## Supplemental Dataset 2 for "Multi-tissue analysis reveals short tandem repeats as ubiquitous regulators of gene expression and complex traits": Muscle-Skeletal_master.tab (part 1 of 3)

chrom	gene	str.start	mashr.beta	mashr.beta.se	mashr.top.str	mashr.significant	str.end	str.motif.forward	str.motif.reverse	linreg.beta	linreg.beta.se	linreg.pval	linreg.n.miss	linreg.absZ	linreg.top.pval	linreg.top.absZ	num.strs	linreg.qval	linreg.top.str	linreg.significant	mashr.top.snp	anova.pval	anova.qval	anova.best.snp	caviar.str.score	caviar.str.rank	caviar.topsnp	caviar.topsnp.score	caviar.nsnps	gene.name	gene.strand
chr21	ENSG00000160213.5	45196326	0.522071312608544	0.0441654250357845	True	True	45196360	CGGGG	CCCCG	0.5403876566893149	0.046178711926973835	1.0205762061709004e-26	9.0	11.70209462628308	1.0205762061709004e-26	11.70209462628308	18.0	3.705739061875123e-23	True	True	45198522.0	2.9618289064407576e-11	7.564017388898621e-08	chr21:45198522	1.0	1.0	SNP_chr21:45198522	0.0615953	338.0	CSTB	-
chr9	ENSG00000119392.10	131258994	-0.31531401792224395	0.050019315785806005	True	True	131259032	ATCT	AGAT	-0.34128000600502323	0.05166496640645472	1.5800056701656488e-10	10.0	6.60563685109424	1.5800056701656488e-10	6.60563685109424	11.0	4.6582821017903e-08	True	True	131293387.0	1.0918477809032138e-08	1.1950273961985675e-05	chr9:131293387	0.999989	1.0	SNP_chr9:131392522	0.031204400000000007	62.0	GLE1	+
chr6	ENSG00000204396.6	31699087	-0.263899364332632	0.0606565468162992	True	True	31699098	T	A	-0.331436311555544	0.056790677542476416	1.4954032852220845e-08	65.0	5.836104196989853	1.4954032852220845e-08	5.836104196989853	19.0	5.047445278668086e-06	True	True	31713892.0	1.349063752647311e-10	2.3468357905767148e-07	chr6:31713892	0.999952	1.0	SNP_chr6:31713892	0.917777	25.0	VWA7	-
chr16	ENSG00000156968.8	15519988	-0.40845588342428496	0.0477452352270447	True	True	15520027	GTTTT	AAAAC	-0.4405843154534396	0.04904720421920776	1.9527655740049166e-17	6.0	8.982862988159862	1.9527655740049166e-17	8.982862988159862	3.0	4.468335673890951e-15	True	True	15511981.0	3.6441478186950516e-12	1.1167855405172856e-08	chr16:15511981	0.99987	1.0	SNP_chr16:15511981	0.269073	76.0	MPV17L	+
chr6	ENSG00000024862.12	139096074	0.211018283601357	0.0510451232039788	True	True	139096107	GTTTT	AAAAC	0.2972490928496748	0.05248055248493489	3.213879941510593e-08	10.0	5.663985586565678	3.213879941510593e-08	5.663985586565678	24.0	1.2543329423890335e-05	True	True	139081791.0	1.6710155667247e-05	0.005020582652729918	chr6:139081791	0.999184	1.0	SNP_chr6:139171286	0.0282469	7.0	CCDC28A	+
chr15	ENSG00000188659.5	82475166	-0.344977984072848	0.0457880972614848	True	True	82475177	A	T	-0.33276922241389645	0.05471889118551793	3.657524098661238e-09	44.0	6.081432119771611	3.657524098661238e-09	6.081432119771611	5.0	4.1230516144540766e-07	True	True	82563991.0	3.8568227750565934e-08	3.283227521232899e-05	chr15:82563991	0.998917	1.0	SNP_chr15:82563991	0.499588	24.0	FAM154B	+
chr20	ENSG00000101361.10	2633379	0.34875660105785494	0.0503421126471621	True	True	2633421	CCTGGG	AGGCCC	0.4156334753530315	0.05006809950838655	2.676422304337269e-15	11.0	8.30136313209595	2.676422304337269e-15	8.30136313209595	16.0	2.361567214261564e-12	True	True	2633378.0	1.5602562707164716e-05	0.004879144252283366	chr20:2633378	0.998145	1.0	SNP_chr20:2633378	0.0288818	272.0	NOP56	+
chr2	ENSG00000114948.8	207390866	-0.284980757096526	0.0538498625978835	True	True	207390921	AC	GT	-0.3630492510828781	0.05388564757281547	8.280209635882955e-11	42.0	6.737401653980145	8.280209635882955e-11	6.737401653980145	28.0	6.096790788981482e-08	True	True	207427990.0	8.779568451814151e-07	0.000446049605998415	chr2:207427990	0.996894	1.0	SNP_chr2:207294516	0.11097	184.0	ADAM23	+
chr3	ENSG00000188846.9	40503521	-0.225390137359829	0.041986169343802	True	True	40503552	CTG	AGC	-0.26047518315986	0.05347302166404043	1.733880002430615e-06	15.0	4.871151377911088	1.733880002430615e-06	4.871151377911088	18.0	0.0003613882611108366	True	True	40476837.0	1.0122969894015588e-05	0.003685391228114719	chr3:40476837	0.996094	1.0	SNP_chr3:40561917	0.362572	7.0	RPL14	+
chr3	ENSG00000156990.10	9883164	-0.246421436727268	0.0405620702130942	True	True	9883184	GT	AC	-0.26745879375483583	0.052411260411092085	5.586003118779286e-07	3.0	5.1030788356738706	5.586003118779286e-07	5.1030788356738706	9.0	6.911302537859991e-05	True	True	9788168.0	1.0913615883230068e-07	6.967889007447264e-05	chr3:9788168	0.995983	1.0	SNP_chr3:9788168	0.362722	17.0	RPUSD3	-
chr15	ENSG00000169612.3	83640121	-0.246584559805913	0.0340120954075373	True	True	83640194	AG	CT	-0.2727013389308065	0.05304222037286061	4.6941557012518427e-07	12.0	5.141212736077992	4.6941557012518427e-07	5.141212736077992	16.0	9.952096948092239e-05	True	True	83667022.0	9.157840693864633e-06	0.0034225754378557995	chr15:83667022	0.995821	1.0	SNP_chr15:83667022	0.0127279	2.0	FAM103A1	+
chr1	ENSG00000137955.11	76339434	-0.19322760312358397	0.0503746932715081	True	True	76339449	AT	AT	-0.25902300190733896	0.053250200407257725	1.7841970188054498e-06	12.0	4.864263419223404	1.7841970188054498e-06	4.864263419223404	13.0	0.00027629822722531665	True	True	76353294.0	0.0001927753748289242	0.02486097634006262	chr1:76353294	0.973872	1.0	SNP_chr1:76195041	0.0523286	25.0	RABGGTB	+
chr16	ENSG00000166780.6	15519988	-0.348474878768904	0.0495593404018229	True	True	15520027	GTTTT	AAAAC	-0.3771248474222869	0.050601659150921366	7.858744507767876e-13	6.0	7.452815851304357	7.858744507767876e-13	7.452815851304357	11.0	3.3895307737454794e-10	True	True	15511981.0	3.048446145305924e-08	2.7477258990895687e-05	chr16:15511981	0.971837	1.0	SNP_chr16:15511981	0.341015	74.0	C16orf45	+
chr14	ENSG00000205669.2	74082438	0.333072518597089	0.0488871019558375	True	True	74082473	AAAC	GTTT	0.35911776370374393	0.05076440629152895	8.702723749276236e-12	3.0	7.07420395387683	8.702723749276236e-12	7.07420395387683	16.0	4.456666648856918e-09	True	True	74085327.0	1.1577291817879375e-05	0.004031791875576492	chr14:74085327	0.961502	1.0	SNP_chr14:73986914	0.187583	99.0	ACOT6	+
chr10	ENSG00000138279.11	75271501	0.24274248190171202	0.0567017459058712	True	True	75271519	T	A	0.3165774132396311	0.057515302996454076	8.570575386868327e-08	69.0	5.504229252850301	8.570575386868327e-08	5.504229252850301	15.0	2.0132097740972166e-05	True	True	75083871.0	5.906746250069562e-06	0.0025859735082804543	chr10:75083871	0.961005	1.0	SNP_chr10:75161555	0.00310272	223.0	ANXA7	-
chr16	ENSG00000141076.13	69344384	0.31412345184588397	0.0498773651581514	True	True	69344409	GTTTT	AAAAC	0.30977320182505824	0.0518709640837083	5.964997458468349e-09	5.0	5.971996227507023	5.964997458468349e-09	5.971996227507023	21.0	2.388603105412119e-06	True	True	69359720.0	0.004839319842661114	0.1037103467819528	chr16:69359720	0.954492	1.0	SNP_chr16:69359720	0.0482168	92.0	CIRH1A	+
chr15	ENSG00000167196.9	76237097	-0.29977355494985	0.0489799174292947	True	True	76237110	GT	AC	-0.3237862522432695	0.05176994431430426	1.2209012777573067e-09	7.0	6.254328771874031	1.2209012777573067e-09	6.254328771874031	10.0	2.857654578518667e-07	True	True	76121530.0	3.879157571299057e-05	0.009287551791408664	chr15:76121530	0.952808	1.0	SNP_chr15:76121530	0.0807204	12.0	FBXO22	+
chr9	ENSG00000136816.11	132547036	0.338901065978072	0.0453337724950721	True	True	132547059	T	A	0.3392929482534003	0.05601672417650263	4.42099548353421e-09	59.0	6.05699375037221	4.42099548353421e-09	6.05699375037221	25.0	2.144882334115917e-06	True	True	132574862.0	1.0342088547212225e-05	0.003685391228114719	chr9:132574862	0.941559	1.0	SNP_chr9:132573536	0.019277	252.0	TOR1B	+
chr14	ENSG00000157379.9	24769850	-0.334043809932844	0.0418713122387952	True	True	24769875	AGG	CCT	-0.3816147175055057	0.05027646076496307	3.137101904910275e-13	3.0	7.590325804545244	3.137101904910275e-13	7.590325804545244	14.0	1.8149022378935632e-10	True	True	24770369.0	1.449576846438783e-05	0.0047259289399960575	chr14:24770369	0.939847	1.0	SNP_chr14:24758641	0.28549800000000003	232.0	DHRS1	-
chr2	ENSG00000153208.12	112736022	0.334658463004318	0.0435663949101216	True	True	112736053	GTTT	AAAC	0.344746954648882	0.051286422434697165	7.732550612695848e-11	6.0	6.7219926499620275	7.732550612695848e-11	6.7219926499620275	27.0	5.537696890947199e-08	True	True	112769902.0	0.00011874693543221128	0.020111034538323313	chr2:112769902	0.929595	1.0	SNP_chr2:112644836	0.351184	236.0	MERTK	+
chr1	ENSG00000160818.12	156570363	-0.229380786669651	0.0486730144344339	True	True	156570379	T	A	-0.2855299314951977	0.05259737550774032	1.0985002668086377e-07	9.0	5.428596555225053	1.0985002668086377e-07	5.428596555225053	14.0	2.371986984569468e-05	True	True	156548653.0	0.0006172415489425838	0.04682174383389709	chr1:156548653	0.904989	1.0	SNP_chr1:156550229	0.0229132	62.0	GPATCH4	-
chr13	ENSG00000139505.10	25810770	0.29875147204577196	0.0430512146771246	True	True	25810787	AC	GT	0.3674765117385039	0.050662114949523766	2.809550293607619e-12	4.0	7.253477516772288	2.809550293607619e-12	7.253477516772288	18.0	1.7383808966891734e-09	True	True	25849071.0	8.370012465927141e-06	0.0032885564362923484	chr13:25849071	0.901187	1.0	SNP_chr13:25849071	0.213241	44.0	MTMR6	-
chr15	ENSG00000137806.4	41708427	0.771884592256755	0.0342364495736262	True	True	41708463	AAAC	GTTT	0.7798151236877049	0.03430513023680792	1.0211857577090931e-69	8.0	22.731734825218563	1.0211857577090931e-69	22.731734825218563	12.0	9.393479310862864e-65	True	True	41670408.0	0.01739408199761384	0.15083730529113576	chr15:41670408	0.8698379999999999	1.0	SNP_chr15:41698990	0.224862	200.0	NDUFAF1	-
chr1	ENSG00000183682.7	40077953	-0.20487956810108102	0.0431301666548075	True	True	40077993	GTT	AAC	-0.2534399802268917	0.05293109791997278	2.5341444585267682e-06	7.0	4.7881111517858725	2.5341444585267682e-06	4.7881111517858725	9.0	0.00027253212645601317	True	True	39994389.0	0.0002889605547051096	0.030413550471169015	chr1:39994389	0.859914	1.0	SNP_chr1:39994389	0.0329849	84.0	BMP8A	+
chr20	ENSG00000101405.3	3053936	0.149040286229169	0.0733396839446428	True	False	3053947	T	A	0.2431722204135279	0.0582806378489768	4.037364512746298e-05	64.0	4.17243581039148	4.037364512746298e-05	4.17243581039148	26.0	0.007827420812099957	True	True	2970480.0	3.234933134453773e-05	0.008126045970366421	chr20:2970480	0.857153	1.0	SNP_chr20:2970480	0.080954	4.0	OXT	+
chr1	ENSG00000143067.4	120190812	-0.23524508280824502	0.0452847119455112	True	True	120190871	CTGG	AGCC	-0.286123305075741	0.05323293369050728	1.4678511999850902e-07	17.0	5.374930240351636	1.4678511999850902e-07	5.374930240351636	9.0	2.060352397993314e-05	True	True	120191044.0	0.0010614937581203123	0.06137837304029262	chr1:120191044	0.840583	1.0	SNP_chr1:120191044	0.118924	75.0	ZNF697	-
chr17	ENSG00000091640.3	4860836	0.284107058421864	0.041337866092533995	True	True	4860862	A	T	0.29771977316841264	0.052393406897614535	2.907553169153676e-08	9.0	5.68239003335299	2.907553169153676e-08	5.68239003335299	17.0	8.42783567602887e-06	True	True	4836381.0	0.0018536991260396075	0.07801705032039019	chr17:4836381	0.836942	1.0	SNP_chr17:4945810	0.0368051	129.0	SPAG7	-
chr14	ENSG00000092051.12	23981920	0.137728457907764	0.0718968889190411	True	False	23981984	AT	AT	0.22950338828844144	0.05628784701531188	5.846035755359618e-05	42.0	4.077316871366746	5.846035755359618e-05	4.077316871366746	10.0	0.004767317774756293	True	True	23979323.0	5.114568214069377e-05	0.011697093842415681	chr14:23979323	0.8144560000000001	1.0	SNP_chr14:23987496	0.0561179	4.0	JPH4	-
chr8	ENSG00000147459.13	25056088	0.28037377905954	0.0531421057600103	True	True	25056100	A	T	0.3300503907894876	0.05543143448844952	7.539670279685904e-09	51.0	5.954209805958776	7.539670279685904e-09	5.954209805958776	33.0	4.503533184072646e-06	True	True	25058417.0	0.00014190792075626803	0.022188317038247907	chr8:25058417	0.8128029999999999	1.0	SNP_chr8:24973360	0.0322652	202.0	DOCK5	+
chr11	ENSG00000177697.13	832893	0.368519624610564	0.0461765460033623	True	True	832925	CGGGG	CCCCG	0.3884872534971538	0.05087879109954094	2.480600418074665e-13	13.0	7.635544105934132	2.480600418074665e-13	7.635544105934132	9.0	9.668665680382037e-11	True	True	834681.0	0.00010125662099852228	0.017833967857015597	chr11:834681	0.807153	1.0	SNP_chr11:833898	0.113477	210.0	CD151	+
chr16	ENSG00000125170.6	57529570	0.174514708640901	0.0561592336334719	True	True	57529608	GT	AC	0.2562889124916399	0.05516678866057044	5.034790567575641e-06	34.0	4.645710194742914	5.034790567575641e-06	4.645710194742914	19.0	0.0009869307601874432	True	True	57527170.0	0.002717513970598603	0.08916588130938415	chr16:57527170	0.7873359999999999	1.0	SNP_chr16:57519395	0.0267113	74.0	DOK4	-
chr3	ENSG00000157036.8	38476818	-0.167995621195745	0.0463033827892551	True	True	38476838	AC	GT	-0.22568636745326046	0.0529894949828523	2.663936019677757e-05	3.0	4.259077530863313	2.663936019677757e-05	4.259077530863313	10.0	0.002416615569093473	True	True	38556252.0	0.00016317861756661993	0.024085221031908348	chr3:38556252	0.784283	1.0	SNP_chr3:38556252	0.0417706	27.0	EXOG	+
chr15	ENSG00000184984.8	34336288	-0.14564501781629802	0.0707916735231943	False	False	34336311	A	T	-0.2479027498968596	0.05841992893443049	3.0116706216429023e-05	66.0	4.243462024322237	3.0116706216429023e-05	4.243462024322237	27.0	0.006283477329188499	True	True	34381087.0	3.183367391373125e-05	0.008126045970366421	chr15:34381087	0.7711779999999999	1.0	SNP_chr15:34392120	0.0464978	153.0	CHRM5	+
chr19	ENSG00000130529.11	49677402	-0.193562546582193	0.0432571469448054	True	True	49677422	GT	AC	-0.2616906300913719	0.05273187639772572	1.1086525928495423e-06	6.0	4.962664861716515	1.1086525928495423e-06	4.962664861716515	35.0	0.00043928029246463824	True	True	49669561.0	0.05319036168195137	0.2084534140969715	chr19:49669561	0.7493609999999999	1.0	SNP_chr19:49667678	0.264032	104.0	TRPM4	+
chr19	ENSG00000171903.12	16073974	0.49922889677143	0.0405793961047163	False	False	16073984	A	T	0.4974438091240965	0.047396380514370666	1.8119828813172796e-22	6.0	10.495396562471067	1.8119828813172796e-22	10.495396562471067	16.0	4.0042536293297605e-19	True	True	16018343.0	3.8714734377083775e-07	0.00021971328698520545	chr19:16018343	0.7452949999999999	1.0	SNP_chr19:16018343	0.424048	595.0	CYP4F11	-
chr22	ENSG00000128274.11	43122303	-0.496219982445943	0.0456128473673779	True	True	43122324	T	A	-0.5403796062005568	0.04590329772112455	5.096020870765871e-27	5.0	11.772130392102	5.096020870765871e-27	11.772130392102	22.0	2.4208395934276824e-23	True	True	43117727.0	0.00825099293108422	0.1256080249054891	chr22:43117727	0.712393	1.0	SNP_chr22:43140578	0.354452	431.0	A4GALT	-
chr9	ENSG00000198917.7	131646254	0.15798665797684197	0.0483045713122418	False	False	131646272	A	T	0.23467882829311196	0.05708208993681885	5.128543643579568e-05	51.0	4.111251507309308	5.128543643579568e-05	4.111251507309308	13.0	0.005315310108145286	True	True	131599311.0	0.001834282783016437	0.07764285934851069	chr9:131599311	0.673244	1.0	SNP_chr9:131542773	0.153589	12.0	C9orf114	-
chr11	ENSG00000175575.8	73637141	0.267571198152797	0.0517594503702546	True	True	73637163	CTTT	AAAG	0.24921357839674124	0.05527227813975054	9.286083339287527e-06	34.0	4.5088349310775495	9.286083339287527e-06	4.5088349310775495	19.0	0.001687419794022286	True	True	73673080.0	0.00044172235973753915	0.03912434519224458	chr11:73673080	0.663643	1.0	SNP_chr11:73671785	0.0578033	144.0	PAAF1	+
chr17	ENSG00000262003.1	750465	-0.134805800835983	0.0710422784512571	True	False	750475	T	A	-0.22530309749976415	0.05812119238688537	0.0001320124223936294	60.0	3.8764362575362816	0.0001320124223936294	3.8764362575362816	23.0	0.019171868326805945	True	True	803720.0	0.00020708368473104606	0.025477479664916296	chr17:803720	0.6509189999999999	1.0	SNP_chr17:821582	0.028688400000000006	21.0	RP11-676J12.7	+
chr1	ENSG00000118217.5	161684806	-0.13546245047893402	0.0734552221259667	False	False	161684817	A	T	-0.2375835825526468	0.05694254780194511	3.984640056705078e-05	50.0	4.172338466114984	3.984640056705078e-05	4.172338466114984	26.0	0.007740260401768929	True	True	161677735.0	0.009588665544550928	0.1308110456364619	chr1:161677735	0.636336	1.0	SNP_chr1:161677735	0.130267	17.0	ATF6	+
chr22	ENSG00000184983.5	42433835	0.22126195354747302	0.0437051546398925	True	True	42433886	GT	AC	0.32047953307909954	0.054062723521103015	8.243314351004358e-09	34.0	5.927920611583739	8.243314351004358e-09	5.927920611583739	14.0	2.228331904802858e-06	True	True	42581248.0	9.955968513635172e-08	6.63283937106225e-05	chr22:42581248	0.6274569999999999	2.0	SNP_chr22:42581248	0.949415	221.0	NDUFA6	-
chr11	ENSG00000142102.11	297578	0.51435772110978	0.0445340652979777	True	True	297600	GT	AC	0.5243198311570771	0.048207906929903316	1.4202419346154052e-23	29.0	10.876220615001273	1.4202419346154052e-23	10.876220615001273	13.0	2.859176548430849e-20	True	True	295670.0	1.7466367981084265e-07	0.00010705486262966168	chr11:295670	0.625238	1.0	SNP_chr11:295670	0.5460010000000001	138.0	ATHL1	+
chr1	ENSG00000127472.6	20350885	0.18889680527086197	0.0512517321258727	True	True	20350904	GT	AC	0.2445834746452819	0.05337627789770898	6.532707141017804e-06	11.0	4.58225047302858	6.532707141017804e-06	4.58225047302858	18.0	0.0011860215771190732	True	True	20351927.0	0.0001930729089908929	0.02486097634006262	chr1:20351927	0.613776	1.0	SNP_chr1:20351927	0.419106	86.0	PLA2G5	+
chr2	ENSG00000115839.13	135862270	-0.125846061865683	0.0544148307256872	True	False	135862308	AAAT	ATTT	-0.20993509469191707	0.05457074793006801	0.00014422464388093157	20.0	3.847026156961368	0.00014422464388093157	3.847026156961368	22.0	0.019895450444764158	True	True	135709928.0	0.00035429717139753196	0.03383528370309628	chr2:135709928	0.610052	1.0	SNP_chr2:135709928	0.0465819	10.0	RAB3GAP1	+
chr7	ENSG00000106153.12	56138323	-0.286774492607778	0.0515487284031367	False	False	56138343	A	T	-0.34927073039258205	0.05609803109556874	1.7509192634059664e-09	62.0	6.226078234324545	1.7509192634059664e-09	6.226078234324545	15.0	5.752144977273616e-07	True	True	56184642.0	9.382267681228966e-08	6.534749439975975e-05	chr7:56184642	0.604697	1.0	SNP_chr7:56174551	0.121374	176.0	CHCHD2	-
chr22	ENSG00000054611.9	47391410	0.124126309195136	0.0715244442859789	False	False	47391429	GT	AC	0.21781469757408484	0.053008508181131835	4.986838008468368e-05	2.0	4.10905164185728	4.986838008468368e-05	4.10905164185728	35.0	0.012048007531625392	True	True	47394500.0	0.009904416863141313	0.13208468701405474	chr22:47394500	0.601672	1.0	SNP_chr22:47582486	0.106667	103.0	TBC1D22A	+
chr8	ENSG00000156172.5	96283208	0.192767847307064	0.0476197996806444	True	True	96283242	AC	GT	0.21759008401897584	0.05663559918822687	0.0001492825749658672	44.0	3.841931349500181	0.0001492825749658672	3.841931349500181	11.0	0.011427672594107492	True	True	96280092.0	0.0034581508951423857	0.09335495972467218	chr8:96280092	0.597145	1.0	SNP_chr8:96163483	0.0256883	38.0	C8orf37	-
chr20	ENSG00000204070.5	43922910	-0.124204033684743	0.0602259696882795	False	False	43922928	GT	AC	-0.2306917773067093	0.052925684860918434	1.737760984617552e-05	3.0	4.358786814245979	1.737760984617552e-05	4.358786814245979	15.0	0.0023702503251932104	True	True	43921742.0	0.002425943548098609	0.08430811492291647	chr20:43921742	0.593073	1.0	SNP_chr20:44008137	0.029855	128.0	SYS1	+
chr1	ENSG00000132692.14	156591203	-0.140344838173924	0.0847523690215581	True	False	156591213	T	A	-0.2200335747376468	0.05829681521527115	0.00019583825454292438	61.0	3.774366986003171	0.00019583825454292438	3.774366986003171	14.0	0.017557872984781134	True	True	156652303.0	0.00017401865549606738	0.024391531148884416	chr1:156652303	0.591722	1.0	SNP_chr1:156684328	0.0363476	4.0	BCAN	+
chr19	ENSG00000134815.14	47892128	0.20534239333724902	0.0532223587295227	True	True	47892138	A	T	0.2608478725568044	0.057084111275196275	7.27854307727572e-06	55.0	4.569535492972559	7.27854307727572e-06	4.569535492972559	21.0	0.0014925695683261117	True	True	47906154.0	0.015837542210054092	0.14617523810048108	chr19:47906154	0.58178	1.0	SNP_chr19:47906154	0.272854	46.0	DHX34	+
chr15	ENSG00000170776.15	86131247	0.15655402422130202	0.0521428186511522	True	True	86131258	A	T	0.21734399514166367	0.05792058635022985	0.0002123131192822238	57.0	3.7524481162439263	0.0002123131192822238	3.7524481162439263	54.0	0.057067698478133685	True	True	86029989.0	0.0008954544364372279	0.055126825837434335	chr15:86029989	0.581144	1.0	SNP_chr15:86029989	0.046199300000000006	6.0	AKAP13	+
chr1	ENSG00000164002.7	40942699	-0.21885287032340198	0.0429245596498009	True	True	40942737	AATG	ATTC	-0.2881903932106758	0.052792715523485814	9.450580603039613e-08	12.0	5.4589045165230985	9.450580603039613e-08	5.4589045165230985	25.0	3.4802095693054944e-05	True	True	41011395.0	0.0004638284193757457	0.04061281640054029	chr1:41011395	0.570192	1.0	SNP_chr1:41011395	0.120149	153.0	EXO5	+
chr15	ENSG00000140265.8	43663174	0.21516859140005898	0.0446057092453623	True	True	43663204	CCCCGG	CCGGGG	0.2648609983338948	0.05292210266501756	9.092114562942939e-07	9.0	5.004733088751075	9.092114562942939e-07	5.004733088751075	13.0	0.00015088140788827782	True	True	43648629.0	0.002829397645581097	0.0900159042206804	chr15:43648629	0.563403	1.0	SNP_chr15:43648629	0.0156504	275.0	ZSCAN29	-
chr5	ENSG00000113240.8	178011310	-0.16668146195272002	0.0541776306052908	True	True	178011344	AC	GT	-0.2715275649459252	0.05690971814322868	2.9241033254853492e-06	55.0	4.771198554569411	2.9241033254853492e-06	4.771198554569411	11.0	0.0003716079193015635	True	True	178082436.0	0.00046019978432014784	0.04052667410998635	chr5:178082436	0.5632659999999999	1.0	SNP_chr5:178082436	0.0449848	164.0	CLK4	-
chr11	ENSG00000110619.12	3134885	-0.124254342370581	0.0663070196082467	True	False	3134897	A	T	-0.21476397545522305	0.05574127164248583	0.0001421534572007181	34.0	3.8528718331486824	0.0001421534572007181	3.8528718331486824	16.0	0.015043000188743463	True	True	3137208.0	0.001962556260404075	0.07865598829340072	chr11:3137208	0.5577439999999999	1.0	SNP_chr11:2943115	0.0684093	29.0	CARS	-
chr9	ENSG00000106723.12	90907899	0.19603744503233606	0.0595480406956409	False	False	90907911	A	T	0.29401401799945553	0.0551832026743589	1.953653935841174e-07	41.0	5.327962201368757	1.953653935841174e-07	5.327962201368757	29.0	7.679863715482317e-05	True	True	90955547.0	0.0035881757333744444	0.09416314594659132	chr9:90955547	0.556431	1.0	SNP_chr9:90908761	0.0443317	339.0	SPIN1	+
chr1	ENSG00000162643.8	85392888	0.110432061769446	0.0650406887925775	False	False	85392906	A	T	0.21274111485584546	0.05828941224826955	0.0003129159190625667	60.0	3.6497385485673886	0.0003129159190625667	3.6497385485673886	34.0	0.05376027504121264	True	True	85681538.0	0.00012507632531703777	0.020388771625882655	chr1:85681538	0.5418609999999999	1.0	SNP_chr1:85681538	0.0434923	16.0	WDR63	+
chr22	ENSG00000100417.7	41981468	0.259105132745982	0.0492599128701448	True	True	41981510	ATTT	AAAT	0.3027518863795382	0.05294830041029057	2.4505555255582767e-08	17.0	5.717877326251212	2.4505555255582767e-08	5.717877326251212	15.0	6.382129121574282e-06	True	True	41990644.0	0.0014569574777208829	0.06970692225441537	chr22:41990644	0.538325	1.0	SNP_chr22:41964138	0.052453199999999985	173.0	PMM1	-
chr11	ENSG00000170955.9	6372522	0.215726556150914	0.0672926238389294	False	False	6372538	AAAT	ATTT	0.2456413832608899	0.05264845034738772	4.4341840797288145e-06	2.0	4.665690664019287	4.4341840797288145e-06	4.665690664019287	16.0	0.0007542909972407484	True	True	6372521.0	0.2473437723722988	0.41939352018523657	chr11:6372521	0.538179	1.0	SNP_chr11:6372521	0.307857	72.0	PRKCDBP	-
chr10	ENSG00000138326.14	79897962	-0.24059164616158701	0.0464042635857249	True	True	79898008	GT	AC	-0.253403684701008	0.053577149596019114	3.3533672643961435e-06	15.0	4.7296970184437805	3.3533672643961435e-06	4.7296970184437805	13.0	0.0004864164162270339	True	True	79835645.0	0.0032258292379660075	0.0911811718080689	chr10:79835645	0.52822	1.0	SNP_chr10:79835645	0.044629	97.0	RPS24	+
chr4	ENSG00000109667.7	10057717	0.26899289339304605	0.0470359454108295	True	True	10057740	GT	AC	0.3656356707817377	0.05162916755394968	8.838078072123357e-12	16.0	7.08195944472024	8.838078072123357e-12	7.08195944472024	18.0	5.060038067690908e-09	True	True	10064011.0	0.00012302828536875083	0.02027056362048784	chr4:10064011	0.52754	1.0	SNP_chr4:10064011	0.0450632	756.0	SLC2A9	-
chr3	ENSG00000138246.11	132055908	0.11102742985951901	0.0552184096699564	False	False	132055943	GT	AC	0.2081678700556356	0.057435605257525474	0.00034198453353696925	51.0	3.6243697462970585	0.00034198453353696925	3.6243697462970585	21.0	0.039252143513996716	True	True	132178290.0	0.0002272911104500444	0.025868512470015436	chr3:132178290	0.5202479999999999	1.0	SNP_chr3:132136050	0.06951489999999999	5.0	DNAJC13	+
chr1	ENSG00000118298.6	150265501	-0.116750798450639	0.0660655119943344	True	False	150265530	GT	AC	-0.21550486437947627	0.05910063601514631	0.00031839399966275393	68.0	3.6464051643073128	0.00031839399966275393	3.6464051643073128	14.0	0.02639558815126131	True	True	150270791.0	0.0011219131026339987	0.06228650170891581	chr1:150270791	0.514898	1.0	SNP_chr1:150270791	0.010728299999999998	1.0	CA14	+
chr2	ENSG00000244617.1	70189332	0.0913324644361795	0.0490204151155591	True	False	70189363	AC	GT	0.20305560318502056	0.05482283869593743	0.00025018507903909855	22.0	3.7038505851771535	0.00025018507903909855	3.7038505851771535	19.0	0.027815328812297698	True	True	70207503.0	0.0018784221014736015	0.07864224552153004	chr2:70207503	0.50905	1.0	SNP_chr2:70207503	0.025265	8.0	ASPRV1	-
chr18	ENSG00000134765.5	28612513	-0.152968199832272	0.08130259905748799	True	False	28612582	GT	AC	-0.23338476913847844	0.058851385110541166	9.356332657074832e-05	68.0	3.965663147946466	9.356332657074832e-05	3.965663147946466	30.0	0.01793771604405347	True	True	28630904.0	0.00234758175078475	0.08354932660854872	chr18:28630904	0.49932	1.0	SNP_chr18:28635877	0.029438	33.0	DSC1	-
chr8	ENSG00000132554.15	100930740	0.0619174529925283	0.0360756550353964	False	False	100930784	AAG	CTT	0.14443219437319074	0.05438864677459297	0.008300794806390116	10.0	2.655557785281405	0.008300794806390116	2.655557785281405	12.0	0.2902706371642658	True	False	101057587.0	7.931964332653518e-06	0.0032518571781277026	chr8:101057587	0.492855	1.0	SNP_chr8:101057587	0.166551	84.0	RGS22	-
chr20	ENSG00000101019.17	33909056	0.299496440378894	0.0453115117336434	False	False	33909102	GT	AC	0.36081514582976587	0.05366724896115964	8.881503966546125e-11	39.0	6.723190638873572	8.881503966546125e-11	6.723190638873572	15.0	3.6407042061796437e-08	True	True	33956004.0	0.002411365704646884	0.08416709952688885	chr20:33956004	0.472295	1.0	SNP_chr20:33970462	0.0194355	258.0	UQCC1	-
chr12	ENSG00000174236.2	27856256	0.267989604558239	0.0408244959445735	True	True	27856303	AAAAC	GTTTT	0.30499504819196105	0.052665293034917814	1.6408698843761797e-08	14.0	5.79119626258882	1.6408698843761797e-08	5.79119626258882	16.0	4.729715853794822e-06	True	True	27849795.0	0.038634655150288175	0.1878764902785991	chr12:27849795	0.471961	1.0	SNP_chr12:27849795	0.18144	124.0	REP15	+
chr17	ENSG00000108511.8	46673135	-0.132196115264289	0.0494643595509441	True	False	46673193	ATC	ATG	-0.2171335785864596	0.05357274665243755	6.301597106579774e-05	9.0	4.0530604113907245	6.301597106579774e-05	4.0530604113907245	19.0	0.008732568599326905	True	True	46673723.0	0.006269056622769191	0.11347277515519003	chr17:46673723	0.459021	1.0	SNP_chr17:46673724	0.0487679	82.0	HOXB6	-
chr9	ENSG00000188229.5	140135793	-0.18307655271686799	0.0464800109270123	True	True	140135809	CCG	CGG	-0.20913207112266144	0.053587899692722825	0.00011518061354146177	8.0	3.902598764307632	0.00011518061354146177	3.902598764307632	6.0	0.005472625990302119	True	True	140135792.0	0.003132771479930482	0.0908919830349092	chr9:140135792	0.458965	1.0	SNP_chr9:140135792	0.436244	7.0	TUBB4B	+
chr20	ENSG00000125871.9	17893188	-0.146462967789939	0.0636575929527977	False	False	17893210	ATTTTT	AAAAAT	-0.23595500897956445	0.057867702923324826	5.927138831061689e-05	59.0	4.077490500913899	5.927138831061689e-05	4.077490500913899	20.0	0.008658310187613793	True	True	17909723.0	1.5345886822471092e-05	0.004879144252283366	chr20:17909723	0.456011	1.0	SNP_chr20:17909723	0.114358	115.0	MGME1	+
chr5	ENSG00000127022.10	179031985	-0.12488839514285101	0.0737093307777927	False	False	179032010	A	T	-0.22434090220740774	0.05762402736757149	0.0001231902666210828	55.0	3.893183320499009	0.0001231902666210828	3.893183320499009	18.0	0.014742124716487755	True	True	179200523.0	0.0001776322914649945	0.024391531148884416	chr5:179200523	0.4508720000000001	1.0	SNP_chr5:179200523	0.0436005	134.0	CANX	+
chr1	ENSG00000187815.5	40973976	0.3077439210993211	0.0306278293016014	True	True	40973986	A	T	0.3410836008756274	0.056379430697770724	4.670531393993358e-09	63.0	6.049787957314617	4.670531393993358e-09	6.049787957314617	22.0	2.0092935837102906e-06	True	True	40939387.0	0.0060175064074135505	0.11230968414226289	chr1:40939387	0.446456	1.0	SNP_chr1:40940020	0.0352647	228.0	ZFP69	+
chr16	ENSG00000174939.6	30008752	-0.11410621680086	0.0713673185740903	True	False	30008763	T	A	-0.20898430673822216	0.058337756266263925	0.000401251170017408	60.0	3.5823164981591082	0.000401251170017408	3.5823164981591082	8.0	0.020094999387625583	True	True	30007325.0	0.0032519001017892388	0.0911811718080689	chr16:30007325	0.433588	1.0	SNP_chr16:30007325	0.0133136	7.0	ASPHD1	+
chr1	ENSG00000240563.1	62650593	-0.31163732448906	0.0524031916447792	True	True	62650617	AT	AT	-0.3035576574377122	0.054737680730784034	6.381228868764959e-08	38.0	5.545679929895052	6.381228868764959e-08	5.545679929895052	27.0	2.6335261557826133e-05	True	True	62661505.0	0.08282326236716653	0.24695482569606786	chr1:62661505	0.428634	2.0	SNP_chr1:62661505	0.458812	121.0	L1TD1	+
chr1	ENSG00000117245.8	21017184	-0.18124228040291399	0.0545423523158756	True	True	21017197	T	A	-0.24465429889516244	0.05889963550692935	4.387410145338368e-05	70.0	4.153748945804251	4.387410145338368e-05	4.153748945804251	29.0	0.009196785305079176	True	True	21045508.0	0.004734935528833916	0.10302672829125689	chr1:21045508	0.422136	1.0	SNP_chr1:21057552	0.0702959	34.0	KIF17	-
chr2	ENSG00000115138.6	25384460	0.40880704431948295	0.0467009193207158	True	True	25384481	CTG	AGC	0.43861264647701054	0.048737560897188566	1.635789719805424e-17	1.0	8.999478808598154	1.635789719805424e-17	8.999478808598154	19.0	2.2370307591192587e-14	True	True	25384456.0	0.8099320538927034	0.8823345050986021	chr2:25384456	0.412689	2.0	SNP_chr2:25384456	0.63937	89.0	POMC	-
chr22	ENSG00000100241.16	50859509	-0.0859139950246659	0.0565434157654788	False	False	50859546	CT	AG	-0.19190825958948135	0.05460727278651264	0.0005037883206428033	18.0	3.5143351754581755	0.0005037883206428033	3.5143351754581755	15.0	0.04096664821662739	True	True	51001216.0	0.0002659998052879793	0.029535616061070344	chr22:51001216	0.40907	1.0	SNP_chr22:51001216	0.144969	18.0	SBF1	-
chr19	ENSG00000254415.3	52130149	-0.362816787892418	0.0664896734242795	True	True	52130167	GTTTT	AAAAC	-0.3357690012232233	0.0514639180315383	2.5228994764706784e-10	6.0	6.524357531765385	2.5228994764706784e-10	6.524357531765385	18.0	1.1302180092985316e-07	True	True	52130148.0	-inf		chr19:52130148	0.398519	1.0	SNP_chr19:52130148	0.398519	142.0	SIGLEC14	-
chr17	ENSG00000108352.7	38236658	-0.20264560900235898	0.0504203754814144	True	True	38236686	A	T	-0.20396375260848687	0.0570951821246161	0.0004132535521614565	47.0	3.572346124815138	0.0004132535521614565	3.572346124815138	23.0	0.04927919336770634	True	True	38246875.0	0.0028525140058008893	0.0900159042206804	chr17:38246875	0.397401	1.0	SNP_chr17:38246875	0.0382611	14.0	RAPGEFL1	+
chr12	ENSG00000173588.10	94736850	0.11993811415825802	0.0553838655871551	True	False	94736915	AT	AT	0.20804912039390086	0.05519841349098188	0.00019567074163715704	27.0	3.769114132743891	0.00019567074163715704	3.769114132743891	23.0	0.026618845378434747	True	True	94654057.0	0.0010583018633904806	0.06137837304029262	chr12:94654057	0.391733	1.0	SNP_chr12:94892891	0.0499686	49.0	CCDC41	-
chr14	ENSG00000126822.11	65231736	-0.11089841493252499	0.0818956819425547	False	False	65231774	GT	AC	-0.21726591579045929	0.05940431215909585	0.0003062490309052432	71.0	3.657409839349382	0.0003062490309052432	3.657409839349382	21.0	0.03579312787030332	True	True	65162470.0	0.0006963476214559548	0.04894557157600731	chr14:65162470	0.390027	1.0	SNP_chr14:65149199	0.053176199999999986	38.0	PLEKHG3	+
chr2	ENSG00000003509.11	37567921	-0.102829276794625	0.0603442054154066	True	False	37567971	AC	GT	-0.20130371841140052	0.05732259150123041	0.0005155379178112849	49.0	3.5117693240906527	0.0005155379178112849	3.5117693240906527	20.0	0.05248148617506513	True	True	37477914.0	0.0003495226317461116	0.03383528370309628	chr2:37477914	0.3891	1.0	SNP_chr2:37560683	0.0276778	52.0	NDUFAF7	+
chr16	ENSG00000103546.14	55711572	-0.214414179772528	0.0507526283993326	True	True	55711596	GTTT	AAAC	-0.22237036595273832	0.053267878936617136	3.810274951637507e-05	6.0	4.174567683037171	3.810274951637507e-05	4.174567683037171	8.0	0.0027225666289905875	True	True	55706391.0	0.0455771453067267	0.1973936115135594	chr16:55706391	0.388888	1.0	SNP_chr16:55706391	0.0783707	50.0	SLC6A2	+
chr6	ENSG00000025039.10	90086010	-0.274939996592622	0.0484811499267765	True	True	90086057	GT	AC	-0.3392549935001705	0.05325633612794885	6.759148809431142e-10	29.0	6.37022781073612	6.759148809431142e-10	6.37022781073612	24.0	3.6953762994611176e-07	True	True	90087959.0	0.0013700736624175645	0.06749940814270139	chr6:90087959	0.384805	1.0	SNP_chr6:90087959	0.151569	120.0	RRAGD	-
chr9	ENSG00000137106.13	37422521	-0.507603917837665	0.0448461956694348	False	False	37422532	AC	GT	-0.5055245177644715	0.04771362591202618	9.582017392136159e-23	14.0	10.594971731902154	9.582017392136159e-23	10.594971731902154	17.0	2.291130685192909e-19	True	True	37421065.0	0.013449357142675807	0.14182017657619345	chr9:37421065	0.382615	1.0	SNP_chr9:37420332	0.27455100000000005	165.0	GRHPR	+
chr19	ENSG00000142235.4	49033068	-0.11361934270099001	0.0708715579206596	True	False	49033111	AAAT	ATTT	-0.2074898762082157	0.05485681623113069	0.00018554453786737463	23.0	3.7823900558499295	0.00018554453786737463	3.7823900558499295	18.0	0.020763381825143947	True	True	48989808.0	0.027086219043597357	0.1703540248719015	chr19:48989808	0.381316	1.0	SNP_chr19:49093393	0.110257	34.0	LMTK3	-
chr9	ENSG00000148344.10	132435932	-0.10345779836065301	0.0716711331497821	False	False	132435968	AC	GT	-0.19920290593279533	0.054867129394449314	0.00032922587963655136	22.0	3.6306420279561387	0.00032922587963655136	3.6306420279561387	28.0	0.04806092017693869	True	True	132448019.0	0.005823089030239243	0.11076154169860251	chr9:132448019	0.37829	1.0	SNP_chr9:132445207	0.052938	16.0	PTGES	-
chr15	ENSG00000259658.3	102382787	0.21325221876616002	0.0488809054337729	False	False	102382802	GT	AC	0.2699119242888089	0.05252968415704617	4.7117820984631385e-07	5.0	5.1382742656868565	4.7117820984631385e-07	5.1382742656868565	13.0	8.230256858632768e-05	True	True	102382786.0	0.04502932428428425	0.19634660816328336	chr15:102382786	0.371101	1.0	SNP_chr15:102382786	0.0983329	152.0	RP11-89K11.1	-
chr3	ENSG00000075975.11	12625265	-0.483435709637448	0.0439891562241374	True	True	12625284	GTTT	AAAC	-0.5290241401805617	0.046158123491099316	6.505086791858382e-26	3.0	11.461127536577035	6.505086791858382e-26	11.461127536577035	19.0	2.282964128329682e-22	True	True	12587133.0	4.673937941140763e-05	0.010851325920015137	chr3:12587133	0.370453	1.0	SNP_chr3:12598525	0.27816	299.0	MKRN2	+
chr1	ENSG00000132688.10	156631348	0.11798925495820099	0.0567050884684322	True	False	156631383	GT	AC	0.21495412384818674	0.05725072140906121	0.00020962946226685372	50.0	3.75460987316337	0.00020962946226685372	3.75460987316337	14.0	0.018615477866853077	True	True	156634639.0	0.03693490127388577	0.1853698046727037	chr1:156634639	0.3689	1.0	SNP_chr1:156634639	0.102679	40.0	NES	-
chr19	ENSG00000105088.4	10059443	-0.163285867800507	0.0507250659307498	True	True	10059491	AG	CT	-0.22372349388321847	0.055002831377169714	6.015371203905929e-05	27.0	4.067490496063453	6.015371203905929e-05	4.067490496063453	48.0	0.018365085762888582	True	True	10071063.0	0.058290720540607674	0.21652787552028716	chr19:10071063	0.366782	1.0	SNP_chr19:10105285	0.105019	46.0	OLFM2	-
chr6	ENSG00000170734.7	43508658	-0.0981798239366068	0.0819574392280028	True	False	43508668	A	T	-0.1977354476465984	0.057365109579503866	0.0006502467871446244	49.0	3.4469636525761613	0.0006502467871446244	3.4469636525761613	15.0	0.050314267296673466	True	True	43449220.0	0.0008073438457856269	0.05251409786797047	chr6:43449220	0.365827	1.0	SNP_chr6:43445103	0.032035400000000006	2.0	POLH	+
chr1	ENSG00000143156.9	169150364	0.250441254257656	0.0541691201434772	True	True	169150430	ATCT	AGAT	0.3238796434082317	0.05184586698745576	1.277454047840774e-09	8.0	6.2469713060559915	1.277454047840774e-09	6.2469713060559915	30.0	8.205858103678873e-07	True	True	169224649.0	2.5610557354845372e-05	0.007007688756219565	chr1:169224649	0.362628	1.0	SNP_chr1:169224649	0.0459893	641.0	NME7	-
chr8	ENSG00000158856.13	21906580	0.5122150114039671	0.04745993264967	True	True	21906600	CCGGGG	CCCCGG	0.5513180870348702	0.04849241954231905	4.284332220373532e-25	45.0	11.369160215933093	4.284332220373532e-25	11.369160215933093	14.0	1.0449583656677872e-21	True	True	21906579.0	0.664034377874478	0.777956972164433	chr8:21906579	0.361505	3.0	SNP_chr8:21906579	0.63847	140.0	DMTN	+
chr17	ENSG00000108733.5	33897275	-0.149388272162448	0.0526045866794602	True	False	33897294	AAAC	GTTT	-0.21847369329435612	0.053236591351672885	5.105383045755095e-05	5.0	4.1038257286450195	5.105383045755095e-05	4.1038257286450195	13.0	0.0052968149774499105	True	True	33882720.0	0.003153580737486995	0.0908919830349092	chr17:33882720	0.357746	1.0	SNP_chr17:33882720	0.0159411	150.0	PEX12	-
chr3	ENSG00000114378.12	50344317	0.32466588466681295	0.0489601129009545	True	True	50344345	AAC	GTT	0.35692364317575764	0.050810167439336924	1.1870517301577086e-11	3.0	7.0246500093095445	1.1870517301577086e-11	7.0246500093095445	8.0	3.12423863949319e-09	True	True	50285677.0	0.05390734620504395	0.20959073494774552	chr3:50285677	0.357048	1.0	SNP_chr3:50290902	0.0900689	89.0	HYAL1	-
chr6	ENSG00000197498.8	111255426	0.0846528477710689	0.0705011809197229	False	False	111255437	A	T	0.21081623286622453	0.05949032028203913	0.00046477316605746756	71.0	3.543706469670371	0.00046477316605746756	3.543706469670371	17.0	0.0424877011399718	True	True	111366465.0	0.00021349482119094004	0.025748776838322118	chr6:111366465	0.34738600000000003	2.0	SNP_chr6:111366465	0.371481	50.0	RPF2	+
chr17	ENSG00000120063.5	63052715	0.20097207346442897	0.0481155667822654	True	True	63052732	CCG	CGG	0.26183100879688753	0.0530474484875045	1.2675160360531586e-06	10.0	4.935788925994483	1.2675160360531586e-06	4.935788925994483	14.0	0.00021781588221155614	True	True	63061129.0	0.013943260291881318	0.14325060206199156	chr17:63061129	0.343921	1.0	SNP_chr17:63061129	0.307031	43.0	GNA13	-
chr22	ENSG00000234409.4	20063280	0.0705048213258367	0.0551630923701779	False	False	20063291	A	T	0.2003281807126328	0.0576311088382408	0.0005870123633273942	52.0	3.476042449138271	0.0005870123633273942	3.476042449138271	12.0	0.03861059653416781	True	True	20162626.0	0.0011516601059185108	0.06280031246615424	chr22:20162626	0.342629	1.0	SNP_chr22:20162626	0.0687689	29.0	AC006547.14	-
chr19	ENSG00000131409.8	51157852	-0.0715958212631215	0.0657505661113472	True	False	51157891	CCTT	AAGG	-0.1815339769581728	0.054051710029647995	0.0008749683262780128	10.0	3.3585242142866396	0.0008749683262780128	3.3585242142866396	18.0	0.07336812804102943	True	True	51060304.0	0.00040973999236902387	0.03712780176905222	chr19:51060304	0.338918	2.0	SNP_chr19:51060304	0.35096900000000003	16.0	LRRC4B	-
chr1	ENSG00000162739.9	160452972	-0.10779100842738	0.0717627775182332	True	False	160452983	T	A	-0.2116354905962052	0.05524301291948204	0.0001542185213731387	28.0	3.830991095736737	0.0001542185213731387	3.830991095736737	11.0	0.011746867959750443	True	True	160436453.0	0.050478055940960574	0.20576995353742222	chr1:160436453	0.338299	1.0	SNP_chr1:160436453	0.071122	82.0	SLAMF6	-
chr1	ENSG00000163382.7	156561558	0.156393446136063	0.0431889946382884	True	True	156561575	CCGGG	CCCGG	0.2129483087753994	0.05594649135015037	0.00017049757697173314	36.0	3.80628532078316	0.00017049757697173314	3.80628532078316	13.0	0.014742124716487755	True	True	156560624.0	0.0007383014058119197	0.050279966405582424	chr1:156560624	0.337412	1.0	SNP_chr1:156663511	0.10396199999999997	64.0	APOA1BP	+
chr1	ENSG00000136653.15	206597129	0.11080990065633999	0.06939241529006099	False	False	206597147	T	A	0.2250906094162617	0.05701880900772691	9.895747511916716e-05	49.0	3.947655402373601	9.895747511916716e-05	3.947655402373601	19.0	0.012822608527574325	True	True	206684977.0	0.0008935359935464912	0.055126825837434335	chr1:206684977	0.334468	1.0	SNP_chr1:206670258	0.0952966	83.0	RASSF5	+
chr15	ENSG00000182117.4	34632390	-0.716897242636757	0.0368337404025024	True	True	34632404	T	A	-0.7259324411736781	0.037689345434939486	4.426868967959846e-56	8.0	19.260945840166023	4.426868967959846e-56	19.260945840166023	13.0	1.1028603324016266e-51	True	True	34633667.0	1.0	1.0	chr15:34633667	0.328091	1.0	SNP_chr15:34634501	0.328091	296.0	NOP10	-
chr11	ENSG00000110060.4	125777503	-0.18203553722439397	0.0541681927243675	True	True	125777514	A	T	-0.27276835457843124	0.05718970430274364	2.9604510935734953e-06	58.0	4.769536018834519	2.9604510935734953e-06	4.769536018834519	18.0	0.0005835429734859676	True	True	125763581.0	0.03273618104836005	0.1809583341284347	chr11:125763581	0.324834	1.0	SNP_chr11:125763581	0.231591	115.0	PUS3	-
chr12	ENSG00000060138.8	10859619	-0.25650190667170003	0.0466803231329763	True	True	10859648	AAAT	ATTT	-0.34928066299360944	0.05150317558210885	5.472479453267262e-11	10.0	6.781730622352971	5.472479453267262e-11	6.781730622352971	14.0	2.1551929449037895e-08	True	True	10851226.0	0.007962200006182692	0.12449468438238509	chr12:10851226	0.319618	1.0	SNP_chr12:10851226	0.254741	157.0	YBX3	-
chr9	ENSG00000120156.16	27167221	-0.093257707672799	0.0623331534940015	True	False	27167242	ATTTT	AAAAT	-0.1971083959941561	0.05747099313855635	0.0006916302849292726	50.0	3.4297022763979226	0.0006916302849292726	3.4297022763979226	17.0	0.058160656196426165	True	True	27326060.0	0.00017977613622591752	0.024391531148884416	chr9:27326060	0.318499	1.0	SNP_chr9:27167870	0.14204	14.0	TEK	+
chr13	ENSG00000102554.9	73621380	0.115871658895267	0.0624735715785098	False	False	73621421	GT	AC	0.2305715757259947	0.05889198992988731	0.00011418080975566765	68.0	3.9151602110999666	0.00011418080975566765	3.9151602110999666	24.0	0.017556265718654148	True	True	73620830.0	0.004799359809532287	0.10328734601329105	chr13:73620830	0.31799	1.0	SNP_chr13:73641702	0.06918099999999999	89.0	KLF5	+
chr1	ENSG00000186501.10	27603185	-0.18611772335075305	0.0505316823028093	False	False	27603210	A	T	-0.2662556772335312	0.057501598750508386	5.5846377738710256e-06	60.0	4.630404771679104	5.5846377738710256e-06	4.630404771679104	9.0	0.0005527709723105813	True	True	27667235.0	0.03395799620340188	0.18184296033763858	chr1:27667235	0.313656	1.0	SNP_chr1:27667235	0.194915	38.0	TMEM222	+
chr16	ENSG00000198064.9	30164211	0.221707168580926	0.0264910721681848	True	True	30164245	GT	AC	0.3051942672737388	0.05250145342388928	1.4506876560111547e-08	12.0	5.81306320816766	1.4506876560111547e-08	5.81306320816766	5.0	1.4807251966915454e-06	True	True	30161282.0	0.02631510675448689	0.16918584841172182	chr16:30161282	0.312764	1.0	SNP_chr16:30161282	0.125679	60.0	RP11-347C12.1	-
chr4	ENSG00000145283.7	87750895	0.0772916281009789	0.0722591773884869	False	False	87750906	T	A	0.19716785536400436	0.058693201379819426	0.0008902845254720027	62.0	3.3592963193143675	0.0008902845254720027	3.3592963193143675	22.0	0.08696117732992992	True	True	87847613.0	0.0005468329686665669	0.04324362023941911	chr4:87847613	0.312304	1.0	SNP_chr4:87847613	0.0618641	24.0	SLC10A6	-
chr17	ENSG00000108443.9	57949322	0.246085592387423	0.05906081443776901	True	True	57949332	T	A	0.27899912152707745	0.05385046527794641	3.9276057211575863e-07	23.0	5.180997417330339	3.9276057211575863e-07	5.180997417330339	10.0	5.519168039511179e-05	True	True	57934995.0	0.03179840167684471	0.17913489297584245	chr17:57934995	0.309667	1.0	SNP_chr17:57934995	0.050002	109.0	RPS6KB1	+
chr9	ENSG00000185920.11	98206771	0.0864779172095996	0.0617373072152027	True	False	98206810	AC	GT	0.1822421433155461	0.05404451005484972	0.0008343991831304183	10.0	3.372075038345037	0.0008343991831304183	3.372075038345037	17.0	0.06766240071615791	True	True	98282893.0	0.0034144270196489533	0.09303718640741343	chr9:98282893	0.306304	1.0	SNP_chr9:98282893	0.0423481	34.0	PTCH1	-
chr12	ENSG00000172551.6	55131691	-0.154463352843669	0.0662284987045401	True	False	55131711	T	A	-0.2289323455302243	0.053344311403083634	2.3285295461457527e-05	8.0	4.291598101254909	2.3285295461457527e-05	4.291598101254909	13.0	0.002707601657733296	True	True	55141990.0	0.02294785476684397	0.16218327291705636	chr12:55141990	0.30598400000000003	1.0	SNP_chr12:55126225	0.0508775	119.0	MUCL1	+
chr12	ENSG00000139173.5	44256777	-0.148248546811349	0.0442394090428342	True	True	44256796	AAAC	GTTT	-0.23364654287968986	0.05296573252546933	1.3845024839273285e-05	4.0	4.411277475815851	1.3845024839273285e-05	4.411277475815851	39.0	0.004479472379126109	True	True	44230392.0	0.8570831830845007	0.9129073831783543	chr12:44230392	0.305199	2.0	SNP_chr12:44230392	0.404722	128.0	TMEM117	+
chr14	ENSG00000151327.8	35512080	0.434307187246608	0.048988836485311	True	True	35512117	AC	GT	0.4867868747491032	0.04906181443723637	2.2032609114035083e-20	24.0	9.92190933688028	2.2032609114035083e-20	9.92190933688028	28.0	6.0627525956177e-17	True	True	35516575.0	0.20556009414074392	0.3775377349297158	chr14:35516575	0.305139	1.0	SNP_chr14:35522350	0.236812	714.0	FAM177A1	+
chr4	ENSG00000164306.6	185573561	0.262690943123792	0.0440737995273335	True	True	185573571	A	T	0.3096925648913864	0.0523418401284604	8.219134897082045e-09	11.0	5.916730556879942	8.219134897082045e-09	5.916730556879942	15.0	2.3590802821423844e-06	True	True	185571557.0	0.4904878392139033	0.6411254652272899	chr4:185571557	0.301896	2.0	SNP_chr4:185571557	0.526566	561.0	PRIMPOL	+
chr13	ENSG00000125246.11	100517178	0.193455533632195	0.0451174765435054	True	True	100517220	GT	AC	0.2326952153410301	0.05337559956372698	1.7404125209655884e-05	9.0	4.359580355874171	1.7404125209655884e-05	4.359580355874171	39.0	0.0053973460062137655	True	True	100310109.0	6.927868490156241e-05	0.014154097183288545	chr13:100310109	0.296975	3.0	SNP_chr13:100310109	0.462162	134.0	CLYBL	+
chr19	ENSG00000063169.6	48204193	-0.12827519529271	0.052031650132541	True	False	48204216	GTTT	AAAC	-0.23208732926460954	0.05314400238818387	1.680204008827716e-05	6.0	4.3671405772067375	1.680204008827716e-05	4.3671405772067375	30.0	0.004218210861245259	True	True	48204192.0	1.0	1.0	chr19:48204192	0.29675300000000004	1.0	SNP_chr19:48204192	0.29675300000000004	134.0	GLTSCR1	+
chr6	ENSG00000204314.6	32111197	-0.0816190277339495	0.0641092608060135	True	False	32111228	A	T	-0.2014450861352384	0.05590300689622151	0.00036618353544969697	34.0	3.6034749706612668	0.00036618353544969697	3.6034749706612668	14.0	0.0297247066639729	True	True	32128394.0	0.012775057997048004	0.1396717162825947	chr6:32128394	0.296501	1.0	SNP_chr6:32190390	0.103424	38.0	PRRT1	-
chr1	ENSG00000143178.8	168298581	-0.11682706686781802	0.0482985158008077	False	False	168298673	ATCT	AGAT	-0.22439183472819466	0.056262726101369384	8.367579978826906e-05	41.0	3.9882858559662497	8.367579978826906e-05	3.9882858559662497	18.0	0.010655748203955309	True	True	168276608.0	0.03520207299097407	0.18230659683643632	chr1:168276608	0.295508	1.0	SNP_chr1:168276608	0.104809	52.0	TBX19	+
chr5	ENSG00000113119.8	139979502	-0.101411045957851	0.0428336665476564	False	False	139979538	AAAAT	ATTTT	-0.190363400392856	0.054041560207578235	0.0004876546965126297	11.0	3.5225370929642663	0.0004876546965126297	3.5225370929642663	17.0	0.04408462732847629	True	True	140123183.0	0.0063858413708895966	0.11369586230322755	chr5:140123183	0.294366	1.0	SNP_chr5:140123183	0.0512303	36.0	TMCO6	+
chr15	ENSG00000074603.14	65721120	0.145483195909859	0.0490199742036556	True	False	65721149	CTTTTT	AAAAAG	0.2407831075791032	0.0549482126556728	1.6083793014232658e-05	29.0	4.382000722897854	1.6083793014232658e-05	4.382000722897854	22.0	0.0030981004428477553	True	True	65719548.0	0.03690421035196788	0.1853698046727037	chr15:65719548	0.29390700000000003	1.0	SNP_chr15:65660731	0.158519	140.0	DPP8	-
chr22	ENSG00000100348.5	36859143	0.16068151954058302	0.06665964779311401	True	False	36859157	AAAT	ATTT	0.2297994088739239	0.05333311463021588	2.163871474698841e-05	8.0	4.308756585232902	2.163871474698841e-05	4.308756585232902	13.0	0.0025368592736582534	True	True	36859142.0	1.0	1.0	chr22:36859142	0.293518	1.0	SNP_chr22:36859142	0.293518	120.0	TXN2	-
chr11	ENSG00000149532.11	61150782	-0.15539096127633498	0.0404458995646275	True	True	61150808	AAAC	GTTT	-0.21036616753587176	0.053175662770794094	9.287111392822513e-05	3.0	3.9560610357152353	9.287111392822513e-05	3.9560610357152353	13.0	0.008790935505770632	True	True	61150781.0	1.0	1.0	chr11:61150781	0.293257	1.0	SNP_chr11:61150781	0.293257	12.0	CPSF7	-
chr14	ENSG00000156414.14	104453461	-0.235582022256128	0.0371840717957785	False	False	104453500	AC	GT	-0.2721050730559641	0.05518982878549629	1.3524238654582171e-06	37.0	4.930348200816895	1.3524238654582171e-06	4.930348200816895	21.0	0.0003321483379979856	True	True	104407243.0	0.0008762269322501521	0.055126825837434335	chr14:104407243	0.289456	1.0	SNP_chr14:104527198	0.0667885	211.0	TDRD9	+
chr19	ENSG00000245848.2	33822889	0.11780944731816001	0.0824228083293185	True	False	33822899	A	T	0.21091747052793336	0.05790233218422446	0.0003205068518008135	56.0	3.6426420589911572	0.0003205068518008135	3.6426420589911572	22.0	0.03863516511403931	True	True	33696897.0	0.0006905001559443828	0.048758220689104965	chr19:33696897	0.28628200000000004	1.0	SNP_chr19:33709752	0.132688	48.0	CEBPA	-
chr16	ENSG00000088682.9	57529570	-0.191485639084467	0.0554026671888554	True	True	57529608	GT	AC	-0.2649599742604927	0.05503319140738334	2.319545667796638e-06	34.0	4.814548593032264	2.319545667796638e-06	4.814548593032264	20.0	0.0005146303130678764	True	True	57514180.0	0.06724269236006387	0.22817975642057495	chr16:57514180	0.284475	1.0	SNP_chr16:57514180	0.0946081	98.0	COQ9	+
chr1	ENSG00000158825.5	20909471	0.37496714948179105	0.0479672693569917	True	True	20909493	GTTT	AAAC	0.3951116116713771	0.04981987597460315	3.168559744718372e-14	1.0	7.930802795912108	3.168559744718372e-14	7.930802795912108	26.0	3.714726251774151e-11	True	True	20949589.0	8.988015528400083e-06	0.0034225754378557995	chr1:20949589	0.28349	2.0	SNP_chr1:20935358	0.676337	351.0	CDA	+
chr1	ENSG00000183431.7	38454524	0.09228258402738801	0.0546328475875115	True	False	38454568	GT	AC	0.19466387322184614	0.05893476710933888	0.0010821459698528784	64.0	3.3030396618127886	0.0010821459698528784	3.3030396618127886	20.0	0.09383699017994615	True	True	38443581.0	0.004205214812125594	0.09792782152918006	chr1:38443581	0.28189699999999995	1.0	SNP_chr1:38443581	0.0420931	41.0	SF3A3	-
chr3	ENSG00000144909.7	125315115	-0.117103899033121	0.0557878460824571	True	False	125315129	G	C	-0.20264016675109148	0.05482765710623522	0.00025776545147024343	22.0	3.6959479475559505	0.00025776545147024343	3.6959479475559505	24.0	0.034659879210806675	True	True	125241332.0	0.0030898281439342198	0.0908919830349092	chr3:125241332	0.281031	1.0	SNP_chr3:125244805	0.139049	85.0	OSBPL11	-
chr17	ENSG00000141040.10	16499726	-0.185937737429249	0.0668759425644106	True	False	16499770	A	T	-0.251342869478184	0.055240863231504636	7.738371348962696e-06	34.0	4.549944638353147	7.738371348962696e-06	4.549944638353147	16.0	0.0012398377128773046	True	True	16497153.0	0.021162213846467336	0.15910647575819573	chr17:16497153	0.280858	1.0	SNP_chr17:16494674	0.17366700000000002	56.0	ZNF287	-
chr2	ENSG00000115419.8	191745599	-0.277083319533207	0.0490719128639284	True	True	191745646	AGC	CTG	-0.3248447495074148	0.05246173370892395	1.7917640444980949e-09	16.0	6.192032297479285	1.7917640444980949e-09	6.192032297479285	23.0	8.78719464565517e-07	True	True	191832492.0	0.026333501824835643	0.16918584841172182	chr2:191832492	0.27974	1.0	SNP_chr2:191838514	0.264911	261.0	GLS	+
chr7	ENSG00000128536.11	105585337	0.12228891033444801	0.057255462590519	False	False	105585382	AGAT	ATCT	0.1787441897962826	0.05351686441641265	0.0009314900024609752	3.0	3.3399600620372856	0.0009314900024609752	3.3399600620372856	20.0	0.08367812217682614	True	True	105506276.0	0.00021934635379843216	0.025748776838322118	chr7:105506276	0.279393	3.0	SNP_chr7:105506276	0.623239	50.0	CDHR3	+
chr7	ENSG00000001626.10	117289333	0.0831794521750304	0.0741604023432643	True	False	117289371	GT	AC	0.19700744440494697	0.05955517974842545	0.0010668034155883002	70.0	3.3079816942397113	0.0010668034155883002	3.3079816942397113	23.0	0.10345675268999925	True	False	117380622.0	0.0028322621413869754	0.0900159042206804	chr7:117380622	0.27772800000000003	1.0	SNP_chr7:117311123	0.0249512	3.0	CFTR	+
chr17	ENSG00000087111.16	26880658	-0.100557707374338	0.0748628813318702	True	False	26880694	AC	GT	-0.19611945514537246	0.057286095952384535	0.0007063224668180184	48.0	3.4235088267907874	0.0007063224668180184	3.4235088267907874	11.0	0.0419714330960738	True	True	26860503.0	0.0015871679868198706	0.07174092938655126	chr17:26860503	0.274085	1.0	SNP_chr17:26856970	0.0502952	31.0	PIGS	-
chr11	ENSG00000134343.8	26486820	0.0843407601931645	0.0520853872417118	True	False	26486866	AGAT	ATCT	0.1861418585247521	0.054669035403085986	0.0007454033274391946	18.0	3.4048864618204817	0.0007454033274391946	3.4048864618204817	41.0	0.12265416621250838	True	False	26652451.0	0.00015400002928227707	0.023363786620716157	chr11:26652451	0.273677	1.0	SNP_chr11:26652451	0.035078500000000006	188.0	ANO3	+
chr8	ENSG00000261787.1	67962783	0.0918624392606213	0.0626018649606634	True	False	67962819	GT	AC	0.18921126980015965	0.055860410148366436	0.0007974316508345847	32.0	3.3872159065357828	0.0007974316508345847	3.3872159065357828	7.0	0.031920168770091434	True	True	67789112.0	0.03799264425236765	0.1870698225832357	chr8:67789112	0.270258	1.0	SNP_chr8:67824827	0.11741	4.0	TCF24	-
chr8	ENSG00000179526.12	145073162	-0.0656687653804036	0.0638786378989057	False	False	145073233	CTTT	AAAG	-0.18034961936969804	0.05498505520801776	0.0011525694362555735	21.0	3.279975234859817	0.0011525694362555735	3.279975234859817	9.0	0.052728905253682956	True	True	145181823.0	0.002465144917005944	0.0853950653327748	chr8:145181823	0.267495	1.0	SNP_chr8:145181823	0.0247324	1.0	SHARPIN	-
chr2	ENSG00000196811.7	233404316	0.42882232538843396	0.0472404245701853	True	True	233404360	CTGGG	AGCCC	0.4537720642752035	0.04839887470605544	1.0067110452098467e-18	2.0	9.375673856698773	1.0067110452098467e-18	9.375673856698773	23.0	1.8488510509613527e-15	True	True	233400074.0	0.0012614779767832465	0.06608481959703955	chr2:233400074	0.267416	2.0	SNP_chr2:233400074	0.285435	156.0	CHRNG	+
chr10	ENSG00000156502.9	70950186	-0.126824722386312	0.0488155778096448	True	False	70950196	T	A	-0.1992501567075008	0.055213851926936286	0.000357814268757872	26.0	3.6086987187774135	0.000357814268757872	3.6086987187774135	25.0	0.046934039650298895	True	True	70952031.0	0.0064097774792110295	0.11369586230322755	chr10:70952031	0.266573	1.0	SNP_chr10:71049098	0.0286908	66.0	SUPV3L1	+
chr19	ENSG00000160888.6	13178264	-0.0712417574421986	0.0702383507960838	False	False	13178329	GT	AC	-0.19153000971407366	0.05619976825630207	0.0007422677802762033	36.0	3.4080213434438154	0.0007422677802762033	3.4080213434438154	18.0	0.06443369994006307	True	True	13339876.0	0.0005916367890954063	0.04555603276034628	chr19:13339876	0.265884	2.0	SNP_chr19:13339876	0.379242	33.0	IER2	+
chr11	ENSG00000109854.9	20384871	0.33583823549414193	0.0503724514241797	True	True	20384898	GT	AC	0.3365723101413889	0.051371634985559335	2.1374208964187981e-10	5.0	6.551714973370032	2.1374208964187981e-10	6.551714973370032	8.0	4.5991297912977675e-08	True	True	20382453.0	0.2517237103429185	0.4240037829597164	chr11:20382453	0.265175	1.0	SNP_chr11:20382453	0.25198400000000004	178.0	HTATIP2	+
chr7	ENSG00000174595.4	130362266	0.0737686324059945	0.0584873373465114	True	False	130362282	T	A	0.18177238647968566	0.0568680570980343	0.0015405458034070212	42.0	3.196388196739867	0.0015405458034070212	3.196388196739867	17.0	0.1088687177615406	True	False	130418721.0	0.00021996431922987394	0.025748776838322118	chr7:130418721	0.264424	1.0	SNP_chr7:130416394	0.222521	60.0	KLF14	-
chr14	ENSG00000100577.14	77824525	-0.252207068832248	0.0317241041280363	True	True	77824561	AC	GT	-0.25035319411238266	0.05617802625281874	1.1822199624197787e-05	44.0	4.456425595760783	1.1822199624197787e-05	4.456425595760783	15.0	0.001693889181668937	True	True	77762872.0	0.0029959022159908237	0.0908919830349092	chr14:77762872	0.26268800000000003	1.0	SNP_chr14:77762872	0.0846884	198.0	GSTZ1	+
chr17	ENSG00000141519.10	78046784	-0.217578188452187	0.0392097595309784	False	False	78046818	GTTT	AAAC	-0.28125428005158504	0.052197169150400985	1.3362108169234422e-07	3.0	5.388305240101788	1.3362108169234422e-07	5.388305240101788	16.0	3.182205519884006e-05	True	True	78011691.0	0.0007522453613777341	0.05077821882110581	chr17:78011691	0.260589	1.0	SNP_chr17:78011691	0.106271	279.0	CCDC40	+
chr13	ENSG00000102780.12	42648780	0.0801096131829798	0.0682172163952758	True	False	42648832	ATCC	ATGG	0.1790085635793873	0.053753331980452436	0.000964610714473518	6.0	3.33018544123896	0.000964610714473518	3.33018544123896	25.0	0.10221486635052188	True	False	42657485.0	0.005819767235602495	0.11076154169860251	chr13:42657485	0.258162	1.0	SNP_chr13:42657485	0.0662019	14.0	DGKH	+
chr19	ENSG00000104979.4	13893061	0.20986305051319398	0.0295941336969571	True	True	13893096	T	A	0.21497494694454436	0.055201801499351166	0.00012039931924851121	28.0	3.89434658119031	0.00012039931924851121	3.89434658119031	22.0	0.01709112929073079	True	True	13886217.0	0.02863937417036588	0.17366779374441121	chr19:13886217	0.258083	1.0	SNP_chr19:13886217	0.0367806	71.0	C19orf53	+
chr10	ENSG00000119912.11	94209947	0.0848921182236133	0.0630885159043392	True	False	94209983	AAC	GTT	0.1917114515569484	0.05495072512983283	0.0005534018897128656	22.0	3.488788384575256	0.0005534018897128656	3.488788384575256	28.0	0.07238199951043947	True	True	94268334.0	0.0005332292283093758	0.04277838463552129	chr10:94268334	0.257094	1.0	SNP_chr10:94268334	0.0623813	37.0	IDE	-
chr14	ENSG00000119705.5	78151780	0.126254837895199	0.0549166611094646	True	False	78151800	A	T	0.19777342176761756	0.054797515729568265	0.00035637445660490055	21.0	3.6091676627030145	0.00035637445660490055	3.6091676627030145	33.0	0.058160656196426165	True	True	78251917.0	0.002009356655755985	0.07865598829340072	chr14:78251917	0.256569	1.0	SNP_chr14:78251917	0.026535900000000005	75.0	SLIRP	+
chr22	ENSG00000167037.14	25203856	0.249845752404753	0.05345755717926099	True	True	25203890	GT	AC	0.3380863384574625	0.052692329533698325	5.044196356471691e-10	22.0	6.4162344206332	5.044196356471691e-10	6.4162344206332	33.0	3.78631298702556e-07	True	True	25203287.0	0.17854208800670793	0.3516001046815044	chr22:25203287	0.255886	3.0	SNP_chr22:25205100	0.367554	136.0	SGSM1	+
chr15	ENSG00000058335.11	79438012	-0.119059067799494	0.0569322873717415	True	False	79438034	GT	AC	-0.19963547441815035	0.05452143831915656	0.0002927464904998398	18.0	3.6615958891166445	0.0002927464904998398	3.6615958891166445	29.0	0.044927441121759844	True	True	79452110.0	0.05463269313563997	0.2109857590076651	chr15:79452110	0.254945	1.0	SNP_chr15:79452110	0.139953	52.0	RASGRF1	-
chr3	ENSG00000178750.2	93699571	0.0898975526899126	0.0542080131327211	False	False	93699605	GT	AC	0.18105082670074452	0.05523738841890168	0.0011627690101109398	24.0	3.277686217308397	0.0011627690101109398	3.277686217308397	11.0	0.06233011081821964	True	True	93831777.0	0.011352528259612204	0.13661961398667372	chr3:93831777	0.254606	1.0	SNP_chr3:93831777	0.0242464	5.0	STX19	-
chr19	ENSG00000127220.5	17421976	0.378909661070295	0.0516618842281275	True	True	17421992	T	A	0.4240186399760323	0.05255134391541368	1.7747953252608212e-14	44.0	8.068654545895726	1.7747953252608212e-14	8.068654545895726	25.0	2.0994897478066088e-11	True	True	17411507.0	0.05701950048598312	0.2145652765095087	chr19:17411507	0.253793	1.0	SNP_chr19:17414138	0.10044	349.0	ABHD8	-
chr2	ENSG00000124003.9	223640816	0.0827851223992809	0.0702128648564172	True	False	223640846	AC	GT	0.1851566801888037	0.05545747793739481	0.0009429636503765569	27.0	3.338714400208112	0.0009429636503765569	3.338714400208112	8.0	0.04093897550137485	True	True	223489249.0	0.0006828998913300345	0.04867011644116334	chr2:223489249	0.251189	1.0	SNP_chr2:223489249	0.040863300000000005	51.0	MOGAT1	+
chr17	ENSG00000068079.3	41123302	-0.108180635524074	0.0427646849592922	True	False	41123323	AC	GT	-0.1882388557701682	0.05464680098722408	0.0006472712536168264	18.0	3.4446454754812947	0.0006472712536168264	3.4446454754812947	11.0	0.03897053605183692	True	True	41063466.0	0.001461246449120622	0.06970692225441537	chr17:41063466	0.25055700000000003	1.0	SNP_chr17:41063466	0.114835	49.0	IFI35	+
chr11	ENSG00000150750.6	111175504	-0.15695320868020599	0.05460569367335401	True	False	111175514	A	T	-0.2313309983370056	0.05645193925053538	5.385346526091811e-05	44.0	4.0978397094624475	5.385346526091811e-05	4.0978397094624475	13.0	0.0055297048876335715	True	True	111148224.0	0.06579616181434657	0.22677163178268614	chr11:111148224	0.249008	1.0	SNP_chr11:111131060	0.08123889999999999	69.0	C11orf53	+
chr11	ENSG00000179240.4	76015996	-0.10389694950773301	0.0568483142171143	True	False	76016029	AC	GT	-0.18772748303693493	0.05777771484378389	0.001294220232689471	52.0	3.249133053193638	0.001294220232689471	3.249133053193638	18.0	0.09948479859958803	True	True	76070875.0	0.01278124489667623	0.1396717162825947	chr11:76070875	0.248626	1.0	SNP_chr11:76070875	0.0202215	2.0	RP11-111M22.2	+
chr6	ENSG00000124772.7	36751300	-0.071776666934566	0.0501927843454563	False	False	36751316	CT	AG	-0.18211443671217592	0.054375361278732486	0.000905096856006626	14.0	3.34920876715913	0.000905096856006626	3.34920876715913	27.0	0.10326711060772181	True	False	36846453.0	0.0004361855719411885	0.03885855534217925	chr6:36846453	0.247328	1.0	SNP_chr6:36748040	0.0608255	44.0	CPNE5	-
chr2	ENSG00000158125.5	31470220	0.12374406794967	0.0707430591885037	True	False	31470230	A	T	0.20971227043376006	0.054573416886076934	0.00014664551896889516	20.0	3.8427549968428494	0.00014664551896889516	3.8427549968428494	17.0	0.01624300113570176	True	True	31557308.0	0.00029704365090538155	0.030639313572389904	chr2:31557308	0.24682	1.0	SNP_chr2:31553987	0.101681	97.0	XDH	-
chr13	ENSG00000132932.12	26549560	0.18851161447917003	0.0510653240445703	True	True	26549570	A	T	0.2282848939934541	0.05707311302916504	8.043663401336737e-05	50.0	3.999867571211646	8.043663401336737e-05	3.999867571211646	57.0	0.02701418910659466	True	True	26614848.0	0.0034763486292979577	0.0934354857475897	chr13:26614848	0.243183	1.0	SNP_chr13:26562678	0.0694478	157.0	ATP8A2	+
chr17	ENSG00000141127.10	18800767	0.5265557163540929	0.0400639714841377	False	False	18800791	GTT	AAC	0.5565350700241649	0.0455973972727808	1.4781544795376394e-28	9.0	12.205413100549633	1.4781544795376394e-28	12.205413100549633	18.0	6.798475897737465e-25	True	True	18761109.0	0.008274139689882082	0.1256080249054891	chr17:18761109	0.242847	1.0	SNP_chr17:18756118	0.0682416	252.0	PRPSAP2	+
chr19	ENSG00000196381.6	38102097	0.26150174779352103	0.0492041109242881	True	True	38102107	T	A	0.28449332643989506	0.05367566441605743	2.1629353786836614e-07	22.0	5.300229247926868	2.1629353786836614e-07	5.300229247926868	13.0	4.078330272259127e-05	True	True	38115841.0	0.13483839059801134	0.30773438473835685	chr19:38115841	0.239877	1.0	SNP_chr19:38115841	0.138492	194.0	ZNF781	-
chr8	ENSG00000227184.3	144952717	0.15037881195322	0.0533220588548369	True	False	144952736	CGGGG	CCCCG	0.1904029585142444	0.058253535025087476	0.0012140684642802009	57.0	3.2685219606371603	0.0012140684642802009	3.2685219606371603	6.0	0.03974281201255465	True	True	144960487.0	5.364982255241091e-05	0.012089356337802828	chr8:144960487	0.239298	2.0	SNP_chr8:144960487	0.301646	47.0	EPPK1	-
chr6	ENSG00000146457.10	160242467	0.08767587159344001	0.0597705680565334	True	False	160242482	GTTT	AAAC	0.19132998214978875	0.05362648148266517	0.0004124520455346209	6.0	3.567826507723361	0.0004124520455346209	3.567826507723361	18.0	0.040361504106965575	True	True	160068968.0	0.00851936767356848	0.12588454277925729	chr6:160068968	0.239289	2.0	SNP_chr6:160068968	0.390572	18.0	WTAP	+
chr18	ENSG00000173482.12	8376730	0.145431705760991	0.056342024362177	True	False	8376746	CCCT	AGGG	0.22871764692494	0.05425063293517253	3.235438431508742e-05	19.0	4.2159443042489295	3.235438431508742e-05	4.2159443042489295	54.0	0.012054614563667273	True	True	8376729.0	0.7237586759173722	0.8214390132651033	chr18:8376729	0.238346	2.0	SNP_chr18:8376729	0.285977	260.0	PTPRM	+
chr2	ENSG00000144355.10	173008012	-0.0922456931898038	0.0699586204945677	True	False	173008038	T	A	-0.18797957166372944	0.0545651632362945	0.0006461023170201912	17.0	3.4450473619896216	0.0006461023170201912	3.4450473619896216	12.0	0.04191281222385	True	True	172990429.0	0.048027838453155336	0.20143621498151293	chr2:172990429	0.238099	1.0	SNP_chr2:172988591	0.086636	12.0	DLX1	+
chr9	ENSG00000136937.8	100386139	0.0907773186448867	0.0682259856518659	True	False	100386156	A	T	0.1870326169231806	0.056716217557440135	0.0010920708514862982	41.0	3.297692000242448	0.0010920708514862982	3.297692000242448	17.0	0.0834182736841499	True	True	100332078.0	0.020959868515375384	0.15862235676694386	chr9:100332078	0.23796	1.0	SNP_chr9:100348973	0.0301204	10.0	NCBP1	+
chr19	ENSG00000068903.15	39269382	-0.100379833454681	0.0765866007278814	False	False	39269419	CCTT	AAGG	-0.18808828447200204	0.053422032920085766	0.0004892524668803684	3.0	3.52079983091179	0.0004892524668803684	3.52079983091179	31.0	0.0713247434552156	True	True	39287401.0	0.016106849420384182	0.14733848594991794	chr19:39287401	0.237331	1.0	SNP_chr19:39287401	0.0308024	28.0	SIRT2	-
chr3	ENSG00000144671.6	38415519	-0.11118862710143301	0.0470959264746062	True	False	38415530	A	T	-0.19681703971721226	0.056890912592545285	0.0006203295949508586	44.0	3.45955145994621	0.0006203295949508586	3.45955145994621	13.0	0.04315307129580837	True	True	38419008.0	0.11478768280660995	0.28595214821097126	chr3:38419008	0.235845	1.0	SNP_chr3:38419008	0.0973734	14.0	SLC22A14	+
chr17	ENSG00000161533.7	73977270	-0.157623312574974	0.0502734991641386	True	True	73977285	T	A	-0.19276249090277572	0.05537488399438489	0.0005701944421589685	27.0	3.4810455029092644	0.0005701944421589685	3.4810455029092644	13.0	0.040312686380137956	True	True	73958001.0	0.00047012174070331584	0.040929974049982436	chr17:73958001	0.234845	1.0	SNP_chr17:73909607	0.0733071	46.0	ACOX1	-
chr11	ENSG00000117983.13	1361094	0.0815030208423886	0.0503888437285627	True	False	1361170	AAAG	CTTT	0.17977694046656165	0.0549909154905518	0.0011958328993770613	21.0	3.2692116300091385	0.0011958328993770613	3.2692116300091385	7.0	0.044405951301885155	True	True	1292267.0	0.009240176411012916	0.12942159336924214	chr11:1292267	0.234736	1.0	SNP_chr11:1227939	0.0238895	10.0	MUC5B	+
chr2	ENSG00000121964.10	144680954	-0.0778663194317087	0.0672256428726875	True	False	144680964	A	T	-0.1859990625904486	0.05589531213056286	0.0009816762704349584	32.0	3.3276325956635393	0.0009816762704349584	3.3276325956635393	33.0	0.12830085346609804	True	False	144669586.0	0.0026331475324746123	0.08790352862768733	chr2:144669586	0.234305	1.0	SNP_chr2:144687529	0.129449	15.0	GTDC1	-
chr11	ENSG00000110080.14	126229620	-0.23362635338385102	0.0510275184358268	True	True	126229660	CCCT	AGGG	-0.28711477731824936	0.05388587050440392	1.889131907551237e-07	25.0	5.328201523528963	1.889131907551237e-07	5.328201523528963	23.0	6.055749721066948e-05	True	True	126232337.0	0.0022735310269450127	0.08240108795381161	chr11:126232337	0.232786	2.0	SNP_chr11:126232337	0.242872	60.0	ST3GAL4	+
chr2	ENSG00000115457.5	217408714	0.180327498414422	0.0513529897883251	True	True	217408733	T	A	0.2305604854166975	0.053403495400368296	2.0875207789170316e-05	9.0	4.317329487296209	2.0875207789170316e-05	4.317329487296209	18.0	0.003271255304420138	True	True	217409126.0	0.3362164481074268	0.506050175276405	chr2:217409126	0.232467	2.0	SNP_chr2:217409126	0.312733	61.0	IGFBP2	+
chr4	ENSG00000120519.10	147087361	0.125122271729655	0.0819552331368506	False	False	147087372	CT	AG	0.2261209113809468	0.058740394446821526	0.0001472503427837002	66.0	3.84949596458119	0.0001472503427837002	3.84949596458119	26.0	0.02326391999034467	True	True	147299220.0	0.0001846272448926213	0.02460037629121423	chr4:147299220	0.23232600000000006	1.0	SNP_chr4:147099654	0.07752139999999999	110.0	SLC10A7	-
chr1	ENSG00000143199.13	167770678	0.0788032325406426	0.0715675049592317	False	False	167770689	T	A	0.19588428227513704	0.05860367333554989	0.0009432105011422957	61.0	3.3425256664979504	0.0009432105011422957	3.3425256664979504	18.0	0.07781359745118854	True	True	167775664.0	0.021165162840584062	0.15910647575819573	chr1:167775664	0.23115	1.0	SNP_chr1:167779865	0.0914753	33.0	ADCY10	-
chr13	ENSG00000136100.8	53020222	0.11654007287003901	0.0661565598240659	False	False	53020252	A	T	0.1967692050095648	0.056891469716156225	0.000622268494098619	44.0	3.4586767751174063	0.000622268494098619	3.4586767751174063	5.0	0.019589318856316075	True	True	53031371.0	0.13959939888380993	0.31258493547341265	chr13:53031371	0.230986	1.0	SNP_chr13:53031371	0.186365	9.0	VPS36	-
chr9	ENSG00000119321.4	115958292	0.38158304922752	0.0511307774140228	True	True	115958330	AC	GT	0.4210500196435801	0.049556748142328785	6.507507738952957e-16	6.0	8.496320590574447	6.507507738952957e-16	8.496320590574447	17.0	6.677292202677528e-13	True	True	115942402.0	0.18561663569389186	0.3583827145316468	chr9:115942402	0.229844	1.0	SNP_chr9:115942402	0.08882419999999999	292.0	FKBP15	-
chr2	ENSG00000198648.6	168990367	-0.34295330357184806	0.0512840561441901	True	True	168990381	A	T	-0.3657150245629999	0.05146931394241628	7.549214309062511e-12	14.0	7.105496392902397	7.549214309062511e-12	7.105496392902397	33.0	7.653950202172008e-09	True	True	168990544.0	0.2426035533221596	0.4146585886843783	chr2:168990544	0.229697	1.0	SNP_chr2:168990544	0.15139	308.0	STK39	-
chr13	ENSG00000136144.7	50122730	0.31087092402482897	0.0492534437365744	True	True	50122741	AT	AT	0.3386005280250892	0.0511798569619182	1.447168559410641e-10	3.0	6.61589437963913	1.447168559410641e-10	6.61589437963913	30.0	1.0893555409651981e-07	True	True	50122729.0	0.5590413343951489	0.6958587064077907	chr13:50122729	0.229223	1.0	SNP_chr13:50122729	0.202544	404.0	RCBTB1	-
chr14	ENSG00000126790.7	59990707	-0.5229077737716671	0.0400943811926406	True	True	59990731	A	T	-0.567629098728729	0.04737469377406876	2.515492559038124e-27	39.0	11.981694307846464	2.515492559038124e-27	11.981694307846464	9.0	5.339771504669558e-24	True	True	59987838.0	0.18406022314076886	0.3572460272129988	chr14:59987838	0.227128	1.0	SNP_chr14:59914074	0.166279	624.0	L3HYPDH	-
chr4	ENSG00000138696.6	95599021	-0.08393014156666702	0.0688977972796005	False	False	95599057	AC	GT	-0.20475155579386575	0.05924051678795516	0.0006349739497932426	68.0	3.456275652130976	0.0006349739497932426	3.456275652130976	53.0	0.13212344414789762	True	False	95632071.0	0.0010967749430673248	0.06178633254639933	chr4:95632071	0.225707	1.0	SNP_chr4:95599798	0.182526	109.0	BMPR1B	+
chr7	ENSG00000006453.9	98023555	0.20143064268066196	0.044035011884381	True	True	98023578	AAAC	GTTT	0.26842039914627064	0.053189447689315016	7.470829695390212e-07	13.0	5.04649720587703	7.470829695390212e-07	5.04649720587703	30.0	0.0002682325294145839	True	True	98005766.0	0.007206259496941828	0.11926431284650933	chr7:98005766	0.225211	1.0	SNP_chr7:98037557	0.0721286	145.0	BAIAP2L1	-
chr9	ENSG00000136888.6	117341408	0.21967260039400802	0.0673001448514315	True	True	117341420	T	A	0.28117698307664984	0.05704562380244686	1.4097795060407112e-06	58.0	4.928984281956248	1.4097795060407112e-06	4.928984281956248	29.0	0.00045952093739457054	True	True	117378536.0	0.0025631135542029176	0.08652044260232247	chr9:117378536	0.224439	1.0	SNP_chr9:117373584	0.0432807	200.0	ATP6V1G1	+
chr2	ENSG00000115468.7	233500535	0.131267244624621	0.056804849217464995	True	False	233500545	A	T	0.20584087256994926	0.058903923714059565	0.0005530623014155269	65.0	3.4945188637886586	0.0005530623014155269	3.4945188637886586	29.0	0.07447243880481166	True	True	233497907.0	0.03771118852963988	0.18634264490153882	chr2:233497907	0.223391	1.0	SNP_chr2:233550117	0.124401	61.0	EFHD1	+
chr14	ENSG00000165792.13	21459696	-0.22615449228933301	0.0452159155939524	True	True	21459707	T	A	-0.26195449381119823	0.0542900043009796	2.1810982509295708e-06	25.0	4.825096206641332	2.1810982509295708e-06	4.825096206641332	17.0	0.00042264170546098235	True	True	21460160.0	0.7671658428114698	0.8525115823772682	chr14:21460160	0.222392	2.0	SNP_chr14:21460160	0.544322	54.0	METTL17	+
chr16	ENSG00000103494.8	53567008	-0.13552741217053502	0.0458781748047246	False	False	53567026	AAAT	ATTT	-0.19488730758320466	0.053271136410471286	0.00029416557743031335	2.0	3.658403419096133	0.00029416557743031335	3.658403419096133	23.0	0.037352037001957175	True	True	53567007.0	1.0	1.0	chr16:53567007	0.220557	1.0	SNP_chr16:53567007	0.220557	16.0	RPGRIP1L	-
chr15	ENSG00000075131.5	66717722	-0.351003460509635	0.0504621509138539	False	False	66717732	T	A	-0.31389286509709163	0.052265965205978315	5.0279628030384405e-09	11.0	6.005683887402653	5.0279628030384405e-09	6.005683887402653	23.0	2.230094399833703e-06	True	True	66654265.0	0.02054053396319874	0.1584213771751532	chr15:66654265	0.218979	1.0	SNP_chr15:66654265	0.193961	290.0	TIPIN	-
chr20	ENSG00000124160.7	44793494	0.134981968988379	0.0662683820019077	True	False	44793524	GT	AC	0.2221985348932784	0.05564627146525305	8.167850913588979e-05	34.0	3.993053425547565	8.167850913588979e-05	3.993053425547565	19.0	0.010902019878562753	True	True	44797583.0	0.2600884698984759	0.43222088791190777	chr20:44797583	0.218977	1.0	SNP_chr20:44797583	0.174849	22.0	NCOA5	-
chr6	ENSG00000158406.2	26326361	0.278724186740276	0.0607780551800626	True	True	26326380	A	T	0.3190230637686277	0.05417908710642167	1.025917555052893e-08	35.0	5.888306370721683	1.025917555052893e-08	5.888306370721683	21.0	3.941469961418066e-06	True	True	26305407.0	0.04320213584155196	0.19396445224174858	chr6:26305407	0.218767	1.0	SNP_chr6:26327394	0.0855387	233.0	HIST1H4H	-
chr13	ENSG00000122034.8	27996472	0.170660156532185	0.0450265175193241	True	True	27996530	AC	GT	0.1883167217453452	0.055160700484610935	0.0007234463273423716	24.0	3.4139653791721325	0.0007234463273423716	3.4139653791721325	24.0	0.07908660130077937	True	True	27997305.0	0.09819189534398262	0.2659703751733862	chr13:27997305	0.218566	1.0	SNP_chr13:27997305	0.105263	23.0	GTF3A	+
chr8	ENSG00000164879.6	86309303	-0.090214198433468	0.0696371695028156	False	False	86309339	GT	AC	-0.19786828628225295	0.059110009651764786	0.000929334732691462	66.0	3.347458196132191	0.000929334732691462	3.347458196132191	14.0	0.06310819861345214	True	True	86457204.0	0.0020002455185921136	0.07865598829340072	chr8:86457204	0.215512	1.0	SNP_chr8:86457510	0.112782	98.0	CA3	+
chr3	ENSG00000206535.3	100168093	0.31283124994371303	0.0450077795223676	True	True	100168105	T	A	0.3399917680505387	0.056301976309967375	4.943633723761524e-09	62.0	6.038718182444131	4.943633723761524e-09	6.038718182444131	9.0	9.395559746155529e-07	True	True	100170600.0	0.0660343700749173	0.22705268564230988	chr3:100170600	0.214871	1.0	SNP_chr3:100154075	0.188613	110.0	LNP1	+
chr11	ENSG00000149136.3	57165540	0.0714107952955549	0.057844962313944995	False	False	57165574	AC	GT	0.18767966272523665	0.05587712896255674	0.0008808838640635979	32.0	3.3587921607604567	0.0008808838640635979	3.3587921607604567	14.0	0.06057918208248198	True	True	57103350.0	0.0008840871914897457	0.055126825837434335	chr11:57103350	0.214349	1.0	SNP_chr11:57202184	0.0616545	15.0	SSRP1	-
chr17	ENSG00000167900.7	76181607	-0.1184743987766	0.0536894586823963	True	False	76181621	CTTT	AAAG	-0.1947520615711197	0.05327259542527043	0.0002970916850250155	2.0	3.655764469826018	0.0002970916850250155	3.655764469826018	19.0	0.03221874156338486	True	True	76181606.0	1.0	1.0	chr17:76181606	0.213042	1.0	SNP_chr17:76181606	0.213042	35.0	TK1	-
chr12	ENSG00000139546.6	53902343	-0.139617237044202	0.0518578624939213	True	False	53902354	A	T	-0.2402384263205407	0.055858308758391366	2.2997194690371453e-05	39.0	4.300853922371051	2.2997194690371453e-05	4.300853922371051	17.0	0.003392414478225147	True	True	53902190.0	0.7324337565864751	0.8275388919167201	chr12:53902190	0.212596	2.0	SNP_chr12:53902190	0.23054	97.0	TARBP2	+
chr4	ENSG00000109519.8	7072296	-0.260770970989954	0.0485345647819213	True	True	7072331	AAAAC	GTTTT	-0.2950639894613921	0.05283802617008747	4.9388057257789435e-08	14.0	5.584311353939883	4.9388057257789435e-08	5.584311353939883	14.0	1.1361582295250138e-05	True	True	7069377.0	0.013805021994382213	0.14257125317752134	chr4:7069377	0.211738	1.0	SNP_chr4:7069377	0.189904	140.0	GRPEL1	-
chr1	ENSG00000122218.10	160206045	0.164124601224503	0.052284016832862996	True	True	160206066	AC	GT	0.1997433869006945	0.05619815093972587	0.00043930482449428617	37.0	3.554269732378295	0.00043930482449428617	3.554269732378295	18.0	0.04250690068646361	True	True	160312625.0	0.021426022872716128	0.15922616079339316	chr1:160312625	0.21094	1.0	SNP_chr1:160312625	0.105509	40.0	COPA	-
chr16	ENSG00000166669.9	10492161	-0.272310541688292	0.0528286645801654	True	True	10492173	A	T	-0.28691136600553324	0.05521573118494853	3.7582607326389337e-07	40.0	5.196188836918699	3.7582607326389337e-07	5.196188836918699	43.0	0.0002009383209699726	True	True	10460838.0	0.0313193483746448	0.17842268381879806	chr16:10460838	0.207607	1.0	SNP_chr16:10667330	0.132125	202.0	ATF7IP2	+
chr19	ENSG00000130202.5	45332636	0.277500092511683	0.0577467158334878	True	True	45332668	AAAT	ATTT	0.3285251725779371	0.05160328610913842	6.373464448954797e-10	6.0	6.366361473242663	6.373464448954797e-10	6.366361473242663	22.0	3.2374319823379096e-07	True	True	45349402.0	0.0004802668407988794	0.04101837573308291	chr19:45349402	0.205762	2.0	SNP_chr19:45328476	0.238789	132.0	PVRL2	+
chr7	ENSG00000105887.10	135545748	0.0984155368403794	0.0697172045719223	True	False	135545805	AG	CT	0.20695873545207435	0.05469140934084385	0.00018411669901185104	21.0	3.7841177974091154	0.00018411669901185104	3.7841177974091154	17.0	0.01969859725507459	True	True	135565803.0	0.017479767202459816	0.15119536866631103	chr7:135565803	0.204237	1.0	SNP_chr7:135565803	0.0405818	112.0	MTPN	-
chr12	ENSG00000067798.9	78368238	0.134333111997965	0.0572618939600085	True	False	78368249	T	A	0.21837945771130365	0.0587401059337458	0.0002434158160122033	65.0	3.717723252961417	0.0002434158160122033	3.717723252961417	43.0	0.05309984733195659	True	True	78294352.0	0.01279965567831059	0.1396717162825947	chr12:78294352	0.20325	2.0	SNP_chr12:78625488	0.20745300000000005	89.0	NAV3	+
chr6	ENSG00000074706.9	154670492	-0.10369374352822698	0.0629347110740137	True	False	154670539	ATTTT	AAAAT	-0.19824524628585388	0.056401435515673524	0.0005073320487049672	39.0	3.5148971736856423	0.0005073320487049672	3.5148971736856423	33.0	0.07687060559357985	True	True	154727019.0	0.0013033575600743105	0.06683422753964001	chr6:154727019	0.203005	2.0	SNP_chr6:154727019	0.239326	65.0	IPCEF1	-
chr20	ENSG00000089048.10	13709514	-0.11326724914147801	0.0558904914722269	True	False	13709543	A	T	-0.2017421041969107	0.056928716789074685	0.0004582069435624458	45.0	3.5437669347858454	0.0004582069435624458	3.5437669347858454	15.0	0.03783538950676404	True	True	13718386.0	0.6499002963658531	0.7680412032403183	chr20:13718386	0.201064	2.0	SNP_chr20:13718386	0.511638	3.0	ESF1	-
chr8	ENSG00000165102.10	42901604	-0.126641888614582	0.0451694271734446	True	False	42901629	GTT	AAC	-0.1718548090072887	0.053663030519836535	0.001492397692190179	4.0	3.2024805036637387	0.001492397692190179	3.2024805036637387	11.0	0.07567030643675406	True	True	42911986.0	0.006399736140833521	0.11369586230322755	chr8:42911986	0.200908	1.0	SNP_chr8:42911986	0.141019	3.0	HGSNAT	+
chr13	ENSG00000139684.9	47256072	-0.0790585119864444	0.0584209534898082	True	False	47256101	GT	AC	-0.17982508862767402	0.057566606374882937	0.001964847224858365	49.0	3.1237743537742055	0.001964847224858365	3.1237743537742055	18.0	0.13740884705460335	True	False	47467195.0	0.000931625406918774	0.05677435208534049	chr13:47467195	0.199656	1.0	SNP_chr13:47467195	0.0510393	11.0	ESD	-
chr2	ENSG00000186684.8	127950196	0.17757780528168302	0.0516341945698304	True	True	127950206	G	C	0.2397867785663964	0.05368677707874826	1.0970656464680914e-05	14.0	4.466402932228078	1.0970656464680914e-05	4.466402932228078	26.0	0.002567803576488902	True	True	127940993.0	0.024181875558803405	0.16462451089102964	chr2:127940993	0.199388	1.0	SNP_chr2:127940993	0.08465089999999999	135.0	CYP27C1	-
chr19	ENSG00000161677.7	50977440	0.0698318089197497	0.0594809608547193	True	False	50977450	T	A	0.18790596860945946	0.059013898716626524	0.001617750415351194	64.0	3.184096843215664	0.001617750415351194	3.184096843215664	12.0	0.08629190472977381	True	True	50923575.0	0.0013785338035972564	0.06749940814270139	chr19:50923575	0.199326	1.0	SNP_chr19:51079940	0.06915650000000001	21.0	JOSD2	-
chr8	ENSG00000250571.2	144351009	-0.186105087115964	0.0508933021058973	True	True	144351031	CTG	AGC	-0.260632060620654	0.05338885476749052	1.6469311644307542e-06	14.0	4.881769083748127	1.6469311644307542e-06	4.881769083748127	11.0	0.0002220144832140422	True	True	144324936.0	0.0301298305277232	0.17673739922097872	chr8:144324936	0.197562	1.0	SNP_chr8:144359147	0.06959299999999999	364.0	GLI4	+
chr15	ENSG00000173517.6	77369521	0.144930847430873	0.0511950421955465	False	False	77369558	AT	AT	0.2204232627646145	0.056790235053196386	0.00012819670643796118	46.0	3.8813585215511126	0.00012819670643796118	3.8813585215511126	25.0	0.020071320531049663	True	True	77495022.0	0.015371997834268366	0.1454209302590818	chr15:77495022	0.196999	1.0	SNP_chr15:77549025	0.0926464	127.0	PEAK1	-
chr7	ENSG00000021461.12	99474940	0.0812306142446779	0.0506294445508544	True	False	99474960	GT	AC	0.18290362875120364	0.054534287382121634	0.0008909302566639725	16.0	3.3539198462354207	0.0008909302566639725	3.3539198462354207	7.0	0.034882146061440175	True	True	99472857.0	0.12293250171590946	0.29437329642020327	chr7:99472857	0.196231	1.0	SNP_chr7:99437269	0.113444	21.0	CYP3A43	+
chr6	ENSG00000204392.6	31840663	-0.09197892694366999	0.0621467119088676	True	False	31840674	T	A	-0.19098675567019224	0.05724764377881801	0.0009585877714205779	47.0	3.336150504431041	0.0009585877714205779	3.336150504431041	20.0	0.08552613965760453	True	True	31841055.0	0.11276327672278952	0.2835830771743482	chr6:31841055	0.195925	1.0	SNP_chr6:31841055	0.0878066	36.0	LSM2	-
chr7	ENSG00000078399.11	27210572	-0.16491985282210997	0.048728972619431994	True	True	27210591	A	T	-0.19062863861043608	0.054038726914033546	0.00047870503614882667	11.0	3.5276300811766705	0.00047870503614882667	3.5276300811766705	19.0	0.04759095947943876	True	True	27217359.0	0.5366159115494645	0.6792140767117499	chr7:27217359	0.195796	1.0	SNP_chr7:27217359	0.167994	54.0	HOXA9	-
chr3	ENSG00000181788.3	150408193	0.11046949358709499	0.0586119984101807	True	False	150408203	A	T	0.20844413812567286	0.0555486140264673	0.00020899436354230563	31.0	3.7524633472647095	0.00020899436354230563	3.7524633472647095	23.0	0.028073954099711626	True	True	150414969.0	0.6169843210612846	0.7429509431530109	chr3:150414969	0.194595	3.0	SNP_chr3:150414969	0.251398	12.0	SIAH2	-
chr11	ENSG00000172922.4	65474415	0.359328217612045	0.0465653528020702	False	False	65474438	CT	AG	0.3988518204549539	0.049659167520472	1.579092180286103e-14	0.0	8.031786281768158	1.579092180286103e-14	8.031786281768158	19.0	1.451016347329207e-11	True	True	65474414.0	1.0	1.0	chr11:65474414	0.194113	1.0	SNP_chr11:65474443	0.194113	283.0	RNASEH2C	-
chr11	ENSG00000174996.7	66037705	0.26855477940710704	0.0441095777808025	True	True	66037750	GTT	AAC	0.3195175055584772	0.05177184631218214	1.9511851125621168e-09	6.0	6.171645948877302	1.9511851125621168e-09	6.171645948877302	15.0	6.373640403556068e-07	True	True	66030687.0	0.02944805180876361	0.17544031798821336	chr11:66030687	0.192264	1.0	SNP_chr11:66033430	0.0677288	140.0	KLC2	+
chr7	ENSG00000129103.13	56071347	-0.0566983268078923	0.0604625458969832	False	False	56071358	AT	AT	-0.19507474789061574	0.05561540658225923	0.0005188731876008054	30.0	3.507566695607736	0.0005188731876008054	3.507566695607736	19.0	0.05072284085131461	True	True	56087539.0	0.005293551985055234	0.10720170949960699	chr7:56087539	0.192226	1.0	SNP_chr7:56036873	0.0524073	15.0	SUMF2	+
chr11	ENSG00000175581.9	73641418	-0.22950304519456302	0.049518962377515	True	True	73641441	A	T	-0.26970426605218795	0.05578180192275228	2.1367648974990757e-06	43.0	4.834986622082944	2.1367648974990757e-06	4.834986622082944	24.0	0.000563187552611318	True	True	73500926.0	0.001156554751474686	0.06283115074067226	chr11:73500926	0.191826	2.0	SNP_chr11:73499066	0.319309	157.0	MRPL48	+
chr22	ENSG00000188511.8	50027151	-0.307203382602313	0.0517486349479055	True	True	50027162	G	C	-0.3130473823151391	0.058452303024645665	1.8558779927135385e-07	77.0	5.355603904659612	1.8558779927135385e-07	5.355603904659612	22.0	5.716477088021989e-05	True	True	50050847.0	0.032479987122172684	0.18066711238463037	chr22:50050847	0.191542	1.0	SNP_chr22:50017556	0.07899	244.0	C22orf34	-
chr2	ENSG00000135631.11	73209095	0.0955232381133029	0.0678751361688932	True	False	73209126	GT	AC	0.20574156898977203	0.05678450038646249	0.0003421654105987112	44.0	3.6231994221934043	0.0003421654105987112	3.6231994221934043	24.0	0.04375147668647246	True	True	73234332.0	0.040679592721539724	0.18980919588068002	chr2:73234332	0.191388	1.0	SNP_chr2:73234469	0.0682103	28.0	RAB11FIP5	-
chr17	ENSG00000129219.9	4696853	0.180999078163362	0.0425656392650329	True	True	4696929	AAAAG	CTTTT	0.262168774699855	0.05312271481209521	1.2730631797386948e-06	11.0	4.935153928544391	1.2730631797386948e-06	4.935153928544391	17.0	0.00026031366418993767	True	True	4704853.0	0.196429323799978	0.36947625736559797	chr17:4704853	0.190732	2.0	SNP_chr17:4704853	0.412236	35.0	PLD2	+
chr19	ENSG00000160439.11	55573486	0.30132614193004	0.052089815034108006	True	True	55573497	A	T	0.3140576323517184	0.05436271032585268	1.87455212100999e-08	36.0	5.777078266871574	1.87455212100999e-08	5.777078266871574	29.0	9.168580841022228e-06	True	True	55574403.0	0.0010394247474006981	0.061023392354103055	chr19:55574403	0.190442	2.0	SNP_chr19:55574403	0.616598	196.0	RDH13	-
chr7	ENSG00000155530.2	133765164	-0.173010266644919	0.04679252866243	False	False	133765186	GTT	AAC	-0.2378421158621428	0.05322712194245459	1.0812202996149123e-05	8.0	4.468438404753143	1.0812202996149123e-05	4.468438404753143	27.0	0.002620357653171534	True	True	133743393.0	0.003228762172948875	0.0911811718080689	chr7:133743393	0.188724	1.0	SNP_chr7:133765163	0.188724	330.0	LRGUK	+
chr19	ENSG00000127445.9	9993713	0.060596438061028005	0.0576928513012943	True	False	9993736	A	T	0.18200747217197488	0.05897424386216025	0.002231757079022502	63.0	3.086219682568184	0.002231757079022502	3.086219682568184	33.0	0.23456974048062904	True	False	10021583.0	0.0011121445725064607	0.06218647869339311	chr19:10021583	0.18781	1.0	SNP_chr19:10021583	0.06729639999999999	7.0	PIN1	+
chr16	ENSG00000103449.7	51179085	-0.0659334300264051	0.0722582587914929	True	False	51179154	AC	GT	-0.18593581856631586	0.057401878629698935	0.0013365503475387187	48.0	3.239193960284694	0.0013365503475387187	3.239193960284694	13.0	0.07911449180739805	True	True	51285230.0	0.0026859862379603533	0.08889280156429048	chr16:51285230	0.186965	1.0	SNP_chr16:51285230	0.141078	12.0	SALL1	-
chr5	ENSG00000164182.6	60180842	0.12136194781181	0.0565462451221102	True	False	60180852	T	A	0.1973929969685041	0.05497386470945698	0.00038192472172917405	23.0	3.5906698212277446	0.00038192472172917405	3.5906698212277446	25.0	0.049453445175928784	True	True	60184856.0	0.0042699471534593325	0.09821357595593658	chr5:60184856	0.186019	2.0	SNP_chr5:60184856	0.236839	90.0	NDUFAF2	+
chr12	ENSG00000181418.7	49411132	-0.45472479418493894	0.0463493855869601	True	True	49411146	ACC	GGT	-0.4819852804277758	0.04751749490360983	2.693802364922261e-21	1.0	10.143322610030102	2.693802364922261e-21	10.143322610030102	8.0	2.561158701185934e-18	True	True	49400505.0	0.8742687511479009	0.9240184904013854	chr12:49400505	0.18522	4.0	SNP_chr12:49400505	0.258135	197.0	DDN	-
chr7	ENSG00000128604.14	128564154	0.183042228863899	0.0524836057203957	True	True	128564171	A	T	0.1993137458646814	0.057643278108597824	0.0006267193230882265	52.0	3.4577101165062403	0.0006267193230882265	3.4577101165062403	9.0	0.03220637075619755	True	True	128578301.0	0.06728003879755234	0.22823379112129613	chr7:128578301	0.184326	1.0	SNP_chr7:128579420	0.08677560000000001	23.0	IRF5	+
chr5	ENSG00000198108.3	129326057	0.157673444556943	0.0514824768403039	True	True	129326098	GT	AC	0.2319920676044783	0.056923996449742276	5.92415071591255e-05	49.0	4.075470488255373	5.92415071591255e-05	4.075470488255373	29.0	0.011885701643249116	True	True	129466346.0	0.0003805989014722904	0.0353449513167267	chr5:129466346	0.183441	1.0	SNP_chr5:129276869	0.0131976	343.0	CHSY3	+
chr1	ENSG00000178821.8	1760314	-0.334919024349548	0.0438231020225024	True	True	1760352	AC	GT	-0.38191303166814455	0.05126529599107416	8.509711280313835e-13	16.0	7.449738156873994	8.509711280313835e-13	7.449738156873994	13.0	4.2400274682509705e-10	True	True	1779476.0	0.1557366469582628	0.32992534615691294	chr1:1779476	0.183406	1.0	SNP_chr1:1779476	0.106911	385.0	TMEM52	-
chr7	ENSG00000002933.3	150512621	-0.22717862234603897	0.0452601410380255	True	True	150512641	A	T	-0.2549405452167249	0.05465562586772134	4.59002553092055e-06	28.0	4.664488626179804	4.59002553092055e-06	4.664488626179804	18.0	0.0008646104201104253	True	True	150496668.0	0.011117366914167277	0.13646772382208391	chr7:150496668	0.183053	2.0	SNP_chr7:150496668	0.721464	154.0	TMEM176A	+
chr1	ENSG00000134184.8	110260569	0.287443607911764	0.0340527381785299	True	True	110260586	GT	AC	0.3157234655554562	0.05168722107873181	2.7757306869255465e-09	4.0	6.108346685431879	2.7757306869255465e-09	6.108346685431879	9.0	5.494871512931133e-07	True	True	110271558.0	0.5504370274739859	0.6895312763230778	chr1:110271558	0.182928	5.0	SNP_chr1:110172658	0.455155	80.0	GSTM1	+
chr5	ENSG00000145916.14	177592401	-0.0665410630915456	0.0556789824368079	False	False	177592418	AAGC	CTTG	-0.1649556306918946	0.05372723836328749	0.0023126405544611913	4.0	3.070242128890267	0.0023126405544611913	3.070242128890267	17.0	0.1488973739593767	True	False	177524021.0	0.003313511384606372	0.09156090386921056	chr5:177524021	0.182884	2.0	SNP_chr5:177524021	0.323009	20.0	RMND5B	+
chr10	ENSG00000156671.8	76788633	0.0680115839991094	0.0537298946119212	True	False	76788711	AAGAGG	CCTCTT	0.16872499017826095	0.054590833791181466	0.0021688182488292474	15.0	3.090720153197524	0.0021688182488292474	3.090720153197524	17.0	0.142094669114535	True	False	76862634.0	0.0016541838683413938	0.07389813240406758	chr10:76862634	0.182439	1.0	SNP_chr10:76862634	0.0477447	3.0	SAMD8	+
chr6	ENSG00000198663.12	36871002	0.30463102430825	0.0506919537506549	True	True	36871022	GT	AC	0.3499895968519518	0.05164489700162282	5.685400919428039e-11	12.0	6.7768476107320765	5.685400919428039e-11	6.7768476107320765	16.0	2.544901649510986e-08	True	True	36857946.0	0.001960624012740823	0.07865598829340072	chr6:36857946	0.182032	1.0	SNP_chr6:36899734	0.08389010000000001	296.0	C6orf89	+
chr1	ENSG00000142632.12	16533831	0.519574590107893	0.0452125888525786	True	True	16533854	ATTC	AATG	0.5227383215155831	0.046232934760046016	2.234578225982521e-25	1.0	11.306622091559882	2.234578225982521e-25	11.306622091559882	19.0	7.568698335677007e-22	True	True	16533022.0	0.6496056562456588	0.7678706681055489	chr1:16533022	0.181629	7.0	SNP_chr1:16533022	0.213415	298.0	ARHGEF19	-
chr4	ENSG00000169851.11	30932391	-0.0862135704122033	0.0703256457696217	True	False	30932402	A	T	-0.19207358479906375	0.0595049348553656	0.0014000267784112586	69.0	3.2278597609748387	0.0014000267784112586	3.2278597609748387	54.0	0.23888000188591144	True	False	31195924.0	0.003259681110504845	0.0911811718080689	chr4:31195924	0.181157	1.0	SNP_chr4:31195924	0.036498	71.0	PCDH7	+
chr1	ENSG00000183155.4	202868951	0.12780031763547198	0.0714140132679281	False	False	202868968	A	T	0.22515887482650748	0.057214161530252765	0.00010404350604907041	51.0	3.9353696498278956	0.00010404350604907041	3.9353696498278956	18.0	0.012789148259371658	True	True	202844092.0	0.04967118170187509	0.2041142483608544	chr1:202844092	0.180794	1.0	SNP_chr1:202844092	0.119359	67.0	RABIF	-
chr11	ENSG00000148948.3	40865789	-0.126753128682355	0.0701863856564686	True	False	40865816	A	T	-0.2163553334915549	0.056747138565488964	0.0001673166082794988	45.0	3.8126210230295627	0.0001673166082794988	3.8126210230295627	107.0	0.0810121040743892	True	True	41061467.0	0.0007876062770685563	0.05227822866996206	chr11:41061467	0.180028	1.0	SNP_chr11:40082169	0.101766	161.0	LRRC4C	-
chr11	ENSG00000086205.12	49166145	0.211535110733175	0.0464635426866255	True	True	49166158	A	T	0.22606631290204784	0.05720182123248664	9.738308058766822e-05	51.0	3.9520824342854657	9.738308058766822e-05	3.9520824342854657	3.0	0.0026207958019125953	True	True	49289358.0	0.3362329070344631	0.506050175276405	chr11:49289358	0.17993	1.0	SNP_chr11:49289358	0.150481	27.0	FOLH1	-
chr1	ENSG00000160072.15	1323946	-0.13692734225026199	0.0417321967033706	False	False	1323999	CT	AG	-0.1616429421610142	0.05499496191633065	0.003528069704688178	19.0	2.9392318228520247	0.003528069704688178	2.9392318228520247	10.0	0.1372464771443148	True	False	1392271.0	0.0002241672851368252	0.025868512470015436	chr1:1392271	0.178597	2.0	SNP_chr1:1358208	0.234519	28.0	ATAD3B	+
chr9	ENSG00000164970.10	34419072	-0.10798829316838499	0.0499456017770363	True	False	34419103	AAAC	GTTT	-0.1663415265139336	0.05379443059985437	0.002153337164280916	5.0	3.092170038033341	0.002153337164280916	3.092170038033341	15.0	0.12795663591314235	True	False	34551896.0	0.003208999397279211	0.0911811718080689	chr9:34551896	0.177718	1.0	SNP_chr9:34551896	0.055455	5.0	FAM219A	-
chr2	ENSG00000138032.16	44560766	0.0776659105818646	0.0658234299286709	True	False	44560777	A	T	0.18492604695029766	0.056929320277393926	0.001293418823061978	43.0	3.2483445445901444	0.001293418823061978	3.2483445445901444	17.0	0.09505459546092329	True	True	44337619.0	0.002283056991849472	0.08240108795381161	chr2:44337619	0.176525	1.0	SNP_chr2:44556298	0.087487	16.0	PPM1B	+
chr20	ENSG00000089199.5	5910439	-0.15219494160309802	0.0549625889653571	True	False	5910451	T	A	-0.25966565392619395	0.058023204251959073	1.1159628244885582e-05	64.0	4.4752036236852035	1.1159628244885582e-05	4.4752036236852035	19.0	0.0019893983793295446	True	True	5874038.0	0.01129987484388264	0.13661961398667372	chr20:5874038	0.176107	1.0	SNP_chr20:5874038	0.149997	133.0	CHGB	+
chr19	ENSG00000142528.11	50574738	-0.0774767064708595	0.0528426787301396	True	False	50574749	A	T	-0.1769720520922974	0.05710999761456979	0.0021291830210286573	44.0	3.0987928468613464	0.0021291830210286573	3.0987928468613464	16.0	0.13343895716051238	True	False	50539226.0	0.006101143149697819	0.11285781804564692	chr19:50539226	0.17565899999999998	1.0	SNP_chr19:50539226	0.0151513	13.0	ZNF473	+
chr1	ENSG00000154027.14	77808517	0.11798570502686698	0.0553994799884899	True	False	77808528	T	A	0.19760462837550055	0.058899425102603986	0.000904659471047817	64.0	3.354950036121224	0.000904659471047817	3.354950036121224	35.0	0.12608485773303713	True	False	77777271.0	0.023661175855869892	0.16435185749750422	chr1:77777271	0.174796	1.0	SNP_chr1:77747606	0.042161	16.0	AK5	+
chr17	ENSG00000108306.7	37462240	0.0898445318510384	0.0477518852947685	False	False	37462268	AAAC	GTTT	0.17123699639587947	0.055248947486070864	0.0021125993712094635	23.0	3.099371195063056	0.0021125993712094635	3.099371195063056	28.0	0.2013479811013197	True	False	37323248.0	0.002202243417103154	0.0813131948922208	chr17:37323248	0.174296	1.0	SNP_chr17:37323248	0.0730906	9.0	FBXL20	-
chr7	ENSG00000004866.14	116642694	0.0962117940619199	0.0586386068557294	True	False	116642736	GT	AC	0.19312991616273056	0.0562741420555546	0.0006822859982105199	37.0	3.4319477669169984	0.0006822859982105199	3.4319477669169984	20.0	0.06551911455412139	True	True	116616199.0	0.0014662339221486675	0.06970692225441537	chr7:116616199	0.174294	1.0	SNP_chr7:116616199	0.0512647	76.0	ST7	+
chr5	ENSG00000113318.9	80004272	0.348194889956982	0.0483480697022939	False	False	80004288	ATTT	AAAT	0.3477182707688347	0.05177024772308456	8.222057219508929e-11	13.0	6.716565712197389	8.222057219508929e-11	6.716565712197389	31.0	6.679697668719715e-08	True	True	79914774.0	0.16148062420805326	0.33487178302070647	chr5:79914774	0.174087	1.0	SNP_chr5:79914774	0.125361	309.0	MSH3	+
chr20	ENSG00000022277.8	54949073	-0.0778475964851147	0.0673390752825058	False	False	54949107	AC	GT	-0.18421138654851765	0.05537938889600382	0.0009839472830128165	26.0	3.32635282224666	0.0009839472830128165	3.32635282224666	21.0	0.09058702079303954	True	True	55081379.0	0.001725889665791102	0.0755641357176127	chr20:55081379	0.173773	1.0	SNP_chr20:55093901	0.023831400000000003	132.0	RTFDC1	+
chr16	ENSG00000168807.12	69136907	0.114879094946891	0.054994208026955996	True	False	69136945	GT	AC	0.19309568471813116	0.0566484497152757	0.0007420998931277731	41.0	3.408666710009919	0.0007420998931277731	3.408666710009919	20.0	0.07018589427231271	True	True	69133966.0	0.10241554500612972	0.27132569720867183	chr16:69133966	0.173713	2.0	SNP_chr16:69133966	0.22960300000000006	13.0	SNTB2	+
chr22	ENSG00000198951.7	42446665	0.230723795634193	0.0507973084377908	True	True	42446675	A	T	0.2677026554675296	0.056192553076699334	2.985895624743177e-06	47.0	4.764023715066517	2.985895624743177e-06	4.764023715066517	13.0	0.00043928029246463824	True	True	42431246.0	0.14380634035397988	0.31723935405183323	chr22:42431246	0.173188	1.0	SNP_chr22:42455248	0.08868960000000001	268.0	NAGA	-
chr12	ENSG00000139572.3	54817954	0.0579632827061221	0.048779064437995005	False	False	54817981	ATTT	AAAT	0.1666354036250836	0.05411479994482463	0.002248013508293461	9.0	3.079294459094089	0.002248013508293461	3.079294459094089	11.0	0.10409314828449136	True	False	54805753.0	0.014923764878886803	0.1450638658462859	chr12:54805753	0.173032	1.0	SNP_chr12:54805765	0.0183133	3.0	GPR84	-
chr22	ENSG00000100360.10	37142414	0.16967484938015195	0.0389681424908183	True	True	37142424	A	T	0.2009169066379613	0.058129057381545585	0.0006311773318502352	57.0	3.4563936813767606	0.0006311773318502352	3.4563936813767606	24.0	0.07130424077074085	True	True	37163726.0	0.09227417188938936	0.25876960758805145	chr22:37163726	0.172902	1.0	SNP_chr22:37083494	0.094404	23.0	IFT27	-
chr11	ENSG00000154133.10	124856564	0.0900689744578986	0.0406218472174778	True	False	124856615	GT	AC	0.187165105813036	0.057096682559887674	0.0011698770710297046	45.0	3.278038187537812	0.0011698770710297046	3.278038187537812	21.0	0.10353026192828049	True	False	124730845.0	0.0036785094579927383	0.09526956205448289	chr11:124730845	0.17273	1.0	SNP_chr11:124730845	0.115009	28.0	ROBO4	-
chr17	ENSG00000132382.10	4466538	-0.0991079041691346	0.0420131046274775	True	False	4466560	AC	GT	-0.17372062446227005	0.054211179229415006	0.0014850116455849384	11.0	3.204516613208243	0.0014850116455849384	3.204516613208243	23.0	0.13370663545446412	True	False	4438100.0	0.00013011358355648523	0.02084777921283092	chr17:4438100	0.17256300000000002	2.0	SNP_chr17:4438100	0.177605	41.0	MYBBP1A	-
chr8	ENSG00000104219.8	17040158	-0.19987232874447197	0.0461128915914347	True	True	17040179	AAT	ATT	-0.25735093498516576	0.05263869615712799	1.5712608545685361e-06	4.0	4.889006639088589	1.5712608545685361e-06	4.889006639088589	22.0	0.0003975678946365979	True	True	17013199.0	7.031514242011403e-08	5.3871946365170365e-05	chr8:17013199	0.169436	4.0	SNP_chr8:17013199	0.752965	237.0	ZDHHC2	+
chr7	ENSG00000176532.3	29692556	0.115872760830775	0.0587754944877552	True	False	29692566	A	T	0.21651163401466655	0.05732913781436937	0.0001928517571313744	51.0	3.7766420753740793	0.0001928517571313744	3.7766420753740793	8.0	0.010849946013141654	True	True	29690179.0	0.1174427446456292	0.2888100106250965	chr7:29690179	0.168571	1.0	SNP_chr7:29510386	0.0868695	68.0	PRR15	+
chr5	ENSG00000113161.11	74652759	-0.142206518333446	0.0502890159602151	True	False	74652780	CCGT	ACGG	-0.22231021580763968	0.05279790962569714	3.262643650423574e-05	0.0	4.210587452868392	3.262643650423574e-05	4.210587452868392	13.0	0.0036490160912478653	True	True	74652754.0	1.0	1.0	chr5:74652754	0.168287	1.0	SNP_chr5:74652754	0.168287	145.0	HMGCR	+
chr1	ENSG00000162373.8	49228287	0.112218661280886	0.0516084137867953	True	False	49228331	GT	AC	0.20303034240108267	0.05800116998410085	0.0005388656886559287	56.0	3.500452533228845	0.0005388656886559287	3.500452533228845	11.0	0.03348373198254402	True	True	49229985.0	0.12318113616816255	0.29469235745585554	chr1:49229985	0.166717	2.0	SNP_chr1:49229985	0.308464	72.0	BEND5	-
chr6	ENSG00000085377.9	105895755	0.0658801954243107	0.0673632934645928	False	False	105895798	ATTT	AAAT	0.17317079250126272	0.05463196800478031	0.0016707676233315108	16.0	3.169770352884052	0.0016707676233315108	3.169770352884052	26.0	0.16016786899126512	True	False	105807821.0	0.0005647996278306224	0.04414238254458712	chr6:105807821	0.166687	2.0	SNP_chr6:105807821	0.775526	62.0	PREP	-
chr17	ENSG00000125445.6	73208183	0.176174074196417	0.0361696349545235	True	True	73208205	GT	AC	0.2117228748924272	0.05605370498832968	0.00019082561362628823	37.0	3.7771432760155226	0.00019082561362628823	3.7771432760155226	20.0	0.023218630813528766	True	True	73249024.0	0.010741436102649164	0.13557745090683126	chr17:73249024	0.165974	1.0	SNP_chr17:73257986	0.034101099999999995	127.0	MRPS7	+
chr12	ENSG00000139304.8	80716878	-0.153255732920914	0.0591017491763671	False	False	80716928	AC	GT	-0.2412587928380997	0.058734960505944026	5.2890208754798716e-05	68.0	4.10758415022147	5.2890208754798716e-05	4.10758415022147	34.0	0.012346275357937237	True	True	80778669.0	0.03497951976650942	0.18216415099274144	chr12:80778669	0.165674	1.0	SNP_chr12:80793341	0.0529112	145.0	PTPRQ	+
chr11	ENSG00000134824.9	61648228	0.183947922157066	0.0512660676571851	False	False	61648241	T	A	0.23979854904109965	0.05642792149203641	2.872260259032215e-05	45.0	4.2496434867788295	2.872260259032215e-05	4.2496434867788295	8.0	0.002131748885643852	True	True	61610750.0	0.0017259967043767176	0.0755641357176127	chr11:61610750	0.165187	1.0	SNP_chr11:61647387	0.08736319999999999	147.0	FADS2	+
chr2	ENSG00000171150.7	47006122	-0.0668395221437898	0.0652985577620553	False	False	47006155	AC	GT	-0.19114479214096475	0.05951592929496556	0.0014783225022779974	69.0	3.2116576924076297	0.0014783225022779974	3.2116576924076297	17.0	0.10529946947286353	True	False	46877963.0	0.014977958588349684	0.1450638658462859	chr2:46877963	0.165154	1.0	SNP_chr2:47011834	0.0801567	11.0	SOCS5	+
chr1	ENSG00000143842.10	204188349	0.0726509580925188	0.0579518516421404	False	False	204188389	GT	AC	0.17891506412877475	0.0591146899659927	0.002706083159995307	64.0	3.0265753610769237	0.002706083159995307	3.0265753610769237	26.0	0.22746962970752624	True	False	204144249.0	0.0011604265261117438	0.06283115074067226	chr1:204144249	0.16506600000000002	1.0	SNP_chr1:204139486	0.0784971	38.0	SOX13	+
chr3	ENSG00000173421.12	49234097	-0.128134249565042	0.042002732711396006	False	False	49234115	ATTG	AATC	-0.1977980774455161	0.05445793258541823	0.00032666290366348705	17.0	3.6321260843912198	0.00032666290366348705	3.6321260843912198	19.0	0.03474016449260076	True	True	49237169.0	0.007152037231208805	0.11918274677346045	chr3:49237169	0.16483699999999998	1.0	SNP_chr3:49237169	0.0207652	146.0	CCDC36	+
chr13	ENSG00000120685.15	39656972	-0.0550866105903349	0.0579434255083457	False	False	39656993	A	T	-0.18793873168122294	0.05787555594687535	0.0013028216169910494	53.0	3.247290304282072	0.0013028216169910494	3.247290304282072	19.0	0.10414314105151092	True	False	39656349.0	0.0177988984915685	0.15119536866631103	chr13:39656349	0.164399	1.0	SNP_chr13:39659604	0.0202164	81.0	PROSER1	-
chr1	ENSG00000143569.14	154218235	-0.0613310220261851	0.0603377715438595	False	False	154218246	A	T	-0.17977636022373575	0.05826980381086633	0.0022337061238452004	56.0	3.0852405271048897	0.0022337061238452004	3.0852405271048897	21.0	0.1692755034431093	True	False	154204813.0	0.003460524513712315	0.09335495972467218	chr1:154204813	0.16379200000000002	1.0	SNP_chr1:154270877	0.03212	7.0	UBAP2L	+
chr5	ENSG00000145730.16	102216834	-0.113045525995869	0.0480901874772299	True	False	102216860	AC	GT	-0.18292112809938846	0.05733716549727042	0.0015750619178259591	47.0	3.1902715544614173	0.0015750619178259591	3.1902715544614173	34.0	0.18718817257511458	True	False	102201590.0	0.3301427197610141	0.4999272055410853	chr5:102201590	0.163524	2.0	SNP_chr5:102201590	0.268602	3.0	PAM	+
chr6	ENSG00000112319.13	133549106	0.0894447017300003	0.0643579610884737	False	False	133549139	AC	GT	0.1957044279312428	0.061532264658857326	0.0016527805562886401	87.0	3.1805172297209103	0.0016527805562886401	3.1805172297209103	34.0	0.19357733268629998	True	False	133650969.0	0.0038144847650568884	0.09526956205448289	chr6:133650969	0.163029	1.0	SNP_chr6:133726742	0.0476097	47.0	EYA4	+
chr10	ENSG00000150054.14	28609751	-0.249122700938638	0.0494204532971853	True	True	28609771	T	A	-0.2951065742308908	0.0568970736090044	4.0941280500434853e-07	59.0	5.186674032813314	4.0941280500434853e-07	5.186674032813314	37.0	0.0001894275574227583	True	True	28605526.0	0.12528339075694991	0.2969404779146103	chr10:28605526	0.162804	2.0	SNP_chr10:28605526	0.177718	410.0	MPP7	-
chr15	ENSG00000140471.12	101113307	0.29337787008032	0.0408134938517907	True	True	101113340	CT	AG	0.31733822627839764	0.05204540563216997	2.995528166911419e-09	9.0	6.097334095562252	2.995528166911419e-09	6.097334095562252	22.0	1.3543401222415782e-06	True	True	101110685.0	0.4083181513202174	0.5714887680562378	chr15:101110685	0.16172899999999998	1.0	SNP_chr15:101110685	0.153256	169.0	LINS	-
chr8	ENSG00000170961.6	122709189	0.0875522859617923	0.0498064016528067	True	False	122709216	AC	GT	0.15104531312044062	0.0559643119279172	0.007334652229031976	29.0	2.6989577449819997	0.007334652229031976	2.6989577449819997	20.0	0.3802757975085872	True	False	122713136.0	0.7659313791033353	0.8515103041428141	chr8:122713136	0.161648	1.0	SNP_chr8:122647814	0.0696617	49.0	HAS2	-
chr4	ENSG00000182308.5	41918148	0.070040996382431	0.0718052844469665	False	False	41918177	GTTTT	AAAAC	0.17520361891442718	0.05363088739566554	0.0011994337769071096	4.0	3.266841691837961	0.0011994337769071096	3.266841691837961	10.0	0.0592222841667082	True	True	42056207.0	0.0027263810089395856	0.08926567564098561	chr4:42056207	0.161135	1.0	SNP_chr4:42056207	0.0336348	52.0	DCAF4L1	+
chr19	ENSG00000172009.10	2698565	0.101639813705356	0.0802386605905687	True	False	2698600	AAAG	CTTT	0.1875168317554368	0.05508248354157776	0.0007483356764098293	23.0	3.404291522438235	0.0007483356764098293	3.404291522438235	16.0	0.05915686370629245	True	True	2796644.0	0.0006652379254496719	0.04854019396031106	chr19:2796644	0.161055	1.0	SNP_chr19:2796644	0.0624001	135.0	THOP1	+
chr19	ENSG00000160111.8	17204669	0.16663556303564903	0.0551793583058717	True	True	17204705	ATTT	AAAT	0.22559317807427084	0.054460642842054714	4.404554932383798e-05	21.0	4.142315740350882	4.404554932383798e-05	4.142315740350882	31.0	0.009790987753599888	True	True	17137789.0	0.00026918213168309577	0.029565551022756927	chr19:17137789	0.160896	2.0	SNP_chr19:17137789	0.817723	119.0	CPAMD8	-
chr3	ENSG00000138231.8	137900493	-0.12258146989588199	0.0476186702014437	True	False	137900532	ATCT	AGAT	-0.17604102377240946	0.053943846845214326	0.0012149826447994398	8.0	3.2634124940614444	0.0012149826447994398	3.2634124940614444	6.0	0.039758588959274734	True	True	137854258.0	0.20802793784775755	0.3801111485381814	chr3:137854258	0.159977	2.0	SNP_chr3:137854258	0.16408	7.0	DBR1	-
chr19	ENSG00000071564.10	1662751	0.0626031525384064	0.0635630584984367	True	False	1662762	T	A	0.17771035617766706	0.058601280131105375	0.002650756240178464	59.0	3.0325336883441043	0.002650756240178464	3.0325336883441043	16.0	0.15755267814170498	True	False	1747904.0	0.0029922537215322552	0.0908919830349092	chr19:1747904	0.159171	1.0	SNP_chr19:1677696	0.0147854	6.0	TCF3	-
chr6	ENSG00000120438.7	160180082	0.0570388807452624	0.0646355187230302	True	False	160180108	T	A	0.17778897883927394	0.058809349323631216	0.0027334047955033963	61.0	3.023141403263808	0.0027334047955033963	3.023141403263808	12.0	0.129705944554643	True	False	160246096.0	0.002055053170441494	0.07865598829340072	chr6:160246096	0.159053	1.0	SNP_chr6:160246096	0.057542	7.0	TCP1	-
chr6	ENSG00000024048.6	42614532	0.0871887915912135	0.0648837150643302	False	False	42614586	AG	CT	0.18370773866853352	0.05982231302886332	0.0023519818006450077	71.0	3.070889929981434	0.0023519818006450077	3.070889929981434	41.0	0.2838685776523105	True	False	42715323.0	0.0014613117393427564	0.06970692225441537	chr6:42715323	0.15751099999999998	1.0	SNP_chr6:42750873	0.028913	36.0	UBR2	+
chr8	ENSG00000132549.14	100911925	-0.180788159770304	0.0453509066739038	True	True	100911987	GT	AC	-0.21190273632215414	0.05728979897379353	0.00025893341133813004	50.0	3.698786522520114	0.00025893341133813004	3.698786522520114	43.0	0.05583822360375188	True	True	100915682.0	0.004959349997580912	0.10470272616639403	chr8:100915682	0.157317	1.0	SNP_chr8:100851268	0.0302194	139.0	VPS13B	+
chr9	ENSG00000165028.7	107505072	0.19552086082948103	0.0469643667874251	True	True	107505082	A	T	0.21989593058358664	0.054618821027049735	7.093497821993573e-05	22.0	4.0260102003059375	7.093497821993573e-05	4.0260102003059375	12.0	0.0065446588831885736	True	True	107547024.0	0.010715007819063007	0.13546705017450697	chr9:107547024	0.156353	2.0	SNP_chr9:107547024	0.28031300000000003	112.0	NIPSNAP3B	+
chr8	ENSG00000175073.7	67516201	-0.0696895580104319	0.0622500735675436	True	False	67516211	A	T	-0.17600705306570294	0.056833719957760036	0.0021406359535667586	41.0	3.0968772270496268	0.0021406359535667586	3.0968772270496268	13.0	0.11413460873561147	True	False	67604630.0	0.4413071325647149	0.59954721629537	chr8:67604630	0.156143	2.0	SNP_chr8:67604630	0.160967	14.0	VCPIP1	-
chr12	ENSG00000135472.4	50310504	-0.0640730397860561	0.0591850584162569	False	False	50310545	ATTT	AAAT	-0.16889111029505732	0.05580057763415586	0.002678428529654136	29.0	3.0266910748192344	0.002678428529654136	3.0266910748192344	13.0	0.1357281569401623	True	False	50375477.0	0.0025427269719980193	0.08619956945116294	chr12:50375477	0.155869	1.0	SNP_chr12:50261329	0.0601499	13.0	FAIM2	-
chr18	ENSG00000132199.14	679562	0.4249524911655	0.0503582864469357	True	True	679574	A	T	0.4578356264429745	0.05017125255871863	8.875439606395482e-18	27.0	9.125457370376393	8.875439606395482e-18	9.125457370376393	28.0	1.8056598146721213e-14	True	True	712037.0	0.0001196680406136952	0.020111034538323313	chr18:712037	0.155835	2.0	SNP_chr18:712037	0.97084	328.0	ENOSF1	-
chr19	ENSG00000160396.8	40975008	-0.07589528969932001	0.0755966804477743	False	False	40975019	A	T	-0.19351384693943727	0.05692905358038125	0.0007682023329011694	44.0	3.3992106801179203	0.0007682023329011694	3.3992106801179203	19.0	0.06923542368454477	True	True	40976456.0	0.028523517365014694	0.1734825501881513	chr19:40976456	0.15576099999999998	1.0	SNP_chr19:40976456	0.106475	15.0	HIPK4	-
chr16	ENSG00000103222.14	16205168	0.125002584455356	0.0515413851422874	True	False	16205189	CTGGGG	AGCCCC	0.19886121881531912	0.05487101477309978	0.00033725765653636557	22.0	3.624157847957457	0.00033725765653636557	3.624157847957457	38.0	0.062413878980191476	True	True	16123459.0	8.962669607900967e-05	0.0166522670844857	chr16:16123459	0.155581	1.0	SNP_chr16:16205167	0.132878	214.0	ABCC1	+
chr16	ENSG00000103089.4	74728755	-0.0787454897242419	0.0578968161515377	False	False	74728785	GTTT	AAAC	-0.16429911789952292	0.05389336624249387	0.0024821390965847692	6.0	3.048596318149009	0.0024821390965847692	3.048596318149009	22.0	0.1895360739810514	True	False	74870755.0	0.008555074253159756	0.12601452817637676	chr16:74870755	0.155091	1.0	SNP_chr16:74870755	0.029862	5.0	FA2H	-
chr6	ENSG00000204444.6	31619316	0.19672526861642398	0.0633939012591478	True	True	31619338	A	T	0.2642730421029171	0.05285141956658499	9.275714600369559e-07	8.0	5.0003016810167615	9.275714600369559e-07	5.0003016810167615	24.0	0.00026663621350924826	True	True	31639979.0	0.3587576984057449	0.5255994084206166	chr6:31639979	0.15498	1.0	SNP_chr6:31639979	0.127051	144.0	APOM	+
chr16	ENSG00000157335.15	70284027	-0.21842842652702696	0.0507992149675549	True	True	70284047	AAT	ATT	-0.21829130418085446	0.053159770004588304	5.049778763871497e-05	4.0	4.1063252185254635	5.049778763871497e-05	4.1063252185254635	2.0	0.0010398678069699653	True	True	70308824.0	0.3616671904824752	0.5282610323939206	chr16:70308824	0.154158	5.0	SNP_chr16:70284026	0.181974	14.0	CLEC18C	+
chr12	ENSG00000186815.8	113588826	-0.0832066233081855	0.0537340959687664	True	False	113588853	ATT	AAT	-0.16459504358341762	0.05365097791141736	0.0023299239169306623	3.0	3.067885246289061	0.0023299239169306623	3.067885246289061	21.0	0.17493501282176857	True	False	113753854.0	0.001350373927048155	0.06696368829824881	chr12:113753854	0.153868	2.0	SNP_chr12:113753854	0.199964	7.0	TPCN1	+
chr11	ENSG00000110651.7	2383322	0.0827933787497372	0.0551735155117781	True	False	2383369	ATCC	ATGG	0.18109555079697412	0.05422020847933607	0.0009340013127763868	12.0	3.3400010047174877	0.0009340013127763868	3.3400010047174877	12.0	0.05609862537188947	True	True	2389780.0	0.011287609008018649	0.13661961398667372	chr11:2389780	0.153777	1.0	SNP_chr11:2298375	0.102986	25.0	CD81	+
chr16	ENSG00000177200.11	53287139	0.10188777294925999	0.0417526314902764	True	False	53287155	AT	AT	0.17752173441705085	0.05616651702356864	0.0017313581530443664	34.0	3.1606327724141954	0.0017313581530443664	3.1606327724141954	39.0	0.2214320046906105	True	False	53223446.0	0.03752438716328666	0.18626050680370634	chr16:53223446	0.153628	2.0	SNP_chr16:53223446	0.186028	39.0	CHD9	+
chr19	ENSG00000130726.7	59041577	0.0901812565839166	0.06471820609156	True	False	59041603	AC	GT	0.20224398534838534	0.057115986848769874	0.0004634078387220631	47.0	3.5409347978855963	0.0004634078387220631	3.5409347978855963	6.0	0.017790915464393865	True	True	59058693.0	0.13029431139765832	0.3027371231476041	chr19:59058693	0.153604	1.0	SNP_chr19:59058693	0.0633629	52.0	TRIM28	+
chr19	ENSG00000169515.5	46980313	-0.10800518563148301	0.0578929635453471	True	False	46980335	GTTTT	AAAAC	-0.1860504539577519	0.053681905247405085	0.0005974679514419795	6.0	3.4657945372895527	0.0005974679514419795	3.4657945372895527	38.0	0.09747176819242943	True	True	47014492.0	0.16701637376303113	0.34090851083414525	chr19:47014492	0.153574	1.0	SNP_chr19:47014492	0.126436	42.0	CCDC8	-
chr5	ENSG00000168246.5	171638352	-0.0699815259881808	0.0637468555154047	False	False	171638396	AAAAC	GTTTT	-0.1824736178173	0.05412397045841924	0.0008366518889483184	11.0	3.371401179030009	0.0008366518889483184	3.371401179030009	24.0	0.08866389476589863	True	True	171719528.0	0.00357879819261566	0.09416314594659132	chr5:171719528	0.153089	1.0	SNP_chr5:171719528	0.149861	52.0	UBTD2	-
chr11	ENSG00000179241.8	35875320	0.11792530178696699	0.0523095111229965	True	False	35875347	AAAC	GTTT	0.18836675703537467	0.05349832812618226	0.0004891071387445123	4.0	3.5209839939500345	0.0004891071387445123	3.5209839939500345	31.0	0.0713247434552156	True	True	35878305.0	0.058118241288067314	0.21625687500171334	chr11:35878305	0.152086	4.0	SNP_chr11:35878305	0.165804	28.0	LDLRAD3	+
chr4	ENSG00000185619.13	741664	-0.41086020993194794	0.0320691888866228	True	True	741680	T	A	-0.4216179156179475	0.050769573899627864	2.889835215088961e-15	22.0	8.304539180326623	2.889835215088961e-15	8.304539180326623	16.0	2.5226513128842055e-12	True	True	716248.0	0.0006164182841863876	0.04682174383389709	chr4:716248	0.151007	3.0	SNP_chr4:741742	0.420784	265.0	PCGF3	+
chr3	ENSG00000145113.17	195459191	0.253045704460828	0.0436939183573761	True	True	195459248	CTTTTT	AAAAAG	0.2997576136788794	0.05418443333894935	6.732807714081393e-08	31.0	5.532172161029224	6.732807714081393e-08	5.532172161029224	14.0	1.5115998440419934e-05	True	True	195439119.0	4.517678455893436e-05	0.010649905689177713	chr3:195439119	0.150869	3.0	SNP_chr3:195439119	0.899279	411.0	MUC4	-
chr1	ENSG00000092969.7	218703419	-0.0960238013604482	0.0564440151060945	True	False	218703430	T	A	-0.18436118033114984	0.057915496246774	0.0016156355545460155	53.0	3.183278954316464	0.0016156355545460155	3.183278954316464	18.0	0.11823059039019077	True	False	218502268.0	0.000479758272953138	0.04101837573308291	chr1:218502268	0.150232	3.0	SNP_chr1:218703135	0.193671	12.0	TGFB2	+
chr8	ENSG00000120896.9	22417217	-0.108576644294926	0.0556665716047589	True	False	22417240	A	T	-0.17396940764852864	0.058027012543561435	0.0029538871427969232	53.0	2.998076241094234	0.0029538871427969232	2.998076241094234	19.0	0.19344308271991298	True	False	22424244.0	0.004665452152808435	0.10277115472384758	chr8:22424244	0.149632	1.0	SNP_chr8:22424244	0.069263	5.0	SORBS3	+
chr7	ENSG00000105880.4	96635364	-0.10570041389500098	0.0717928274925489	False	False	96635455	AGC	CTG	-0.20765337752829746	0.057049926660570724	0.00032219207301536	47.0	3.639853540281836	0.00032219207301536	3.639853540281836	17.0	0.03135621860111061	True	True	96625589.0	0.01691600488627435	0.14962182574066663	chr7:96625589	0.149056	3.0	SNP_chr7:96625589	0.39091	32.0	DLX5	-
chr6	ENSG00000249853.3	114573320	-0.0739161882582338	0.0638776796584506	True	False	114573331	A	T	-0.19048487316351426	0.05804855434181285	0.0011606825984715756	55.0	3.281474884660589	0.0011606825984715756	3.281474884660589	27.0	0.12511705019883557	True	False	114486974.0	0.000744815557504721	0.05049915392763203	chr6:114486974	0.14899500000000002	1.0	SNP_chr6:114571010	0.047525800000000014	81.0	HS3ST5	-
chr1	ENSG00000117859.14	52017426	0.0527065231040471	0.0590349486963378	False	False	52017436	T	A	0.18087755477647574	0.05775343877440775	0.0019143039816633808	51.0	3.1318923793093325	0.0019143039816633808	3.1318923793093325	26.0	0.17724809591519478	True	False	52308841.0	0.0011705394366903483	0.06315554855072608	chr1:52308841	0.148978	1.0	SNP_chr1:52308841	0.0930763	23.0	OSBPL9	+
chr9	ENSG00000165030.3	94110354	-0.0932809566909581	0.0670879929385409	True	False	94110373	A	T	-0.19089244391836915	0.05835071480466274	0.0012024351901323462	58.0	3.271467102972236	0.0012024351901323462	3.271467102972236	17.0	0.08989875969553154	True	True	94094929.0	0.0043917131945886345	0.09924884576847866	chr9:94094929	0.14874400000000002	1.0	SNP_chr9:94164639	0.13156199999999998	40.0	NFIL3	-
chr7	ENSG00000164776.5	56071347	-0.134590977098589	0.0656760440325249	True	False	56071358	AT	AT	-0.216546937861374	0.05535931805493624	0.00011260215331388477	30.0	3.911661947253071	0.00011260215331388477	3.911661947253071	15.0	0.011706398818638115	True	True	56051814.0	0.08316666685562364	0.24756787203510194	chr7:56051814	0.14874400000000002	1.0	SNP_chr7:56051814	0.0678637	72.0	PHKG1	-
chr12	ENSG00000139579.8	56623526	0.0733695839142329	0.0513558102144865	True	False	56623556	AAAG	CTTT	0.1927494539635217	0.05822635674423497	0.0010521833711294992	57.0	3.3103471476017763	0.0010521833711294992	3.3103471476017763	9.0	0.04913002008970462	True	True	56529631.0	0.015794527228889577	0.14603602956406522	chr12:56529631	0.148288	1.0	SNP_chr12:56535251	0.124202	13.0	NABP2	+
chr17	ENSG00000108424.5	45857068	-0.0584555770616264	0.0607256852757737	False	False	45857102	AAAC	GTTT	-0.16714732730107176	0.05419171994411908	0.0022115982193854425	10.0	3.084370222488402	0.0022115982193854425	3.084370222488402	14.0	0.12400317978567792	True	False	45793349.0	0.02750698134417925	0.17133001049694738	chr17:45793349	0.148227	1.0	SNP_chr17:45845566	0.0258845	40.0	KPNB1	+
chr17	ENSG00000161944.12	7017100	0.220147219642612	0.0419333703156657	True	True	7017133	AC	GT	0.22829934884959424	0.05295636831126632	2.133962139903973e-05	3.0	4.3110839381526125	2.133962139903973e-05	4.3110839381526125	28.0	0.004853533840890109	True	True	7016239.0	0.3520684251533852	0.5199753714337659	chr17:7016239	0.147927	2.0	SNP_chr17:7016239	0.3939760000000001	48.0	ASGR2	-
chr11	ENSG00000185507.15	588373	-0.150618627540952	0.0553906347980758	True	False	588396	T	A	-0.21352498920183915	0.05557603843833711	0.0001480962025118811	32.0	3.842033279121721	0.0001480962025118811	3.842033279121721	18.0	0.017171568005367094	True	True	625085.0	0.0019460790876750266	0.07865598829340072	chr11:625085	0.14790899999999998	1.0	SNP_chr11:665995	0.109083	199.0	IRF7	-
chr14	ENSG00000165501.12	50122177	0.0508580418823573	0.0623657694213117	False	False	50122209	AC	GT	0.17006198271808454	0.056333476100120614	0.002750922981551981	35.0	3.0188441135043043	0.002750922981551981	3.0188441135043043	18.0	0.17658506725822784	True	False	50145681.0	0.01426149795355589	0.14355920285827894	chr14:50145681	0.147884	1.0	SNP_chr14:50145681	0.0603276	3.0	LRR1	+
chr1	ENSG00000205090.4	1545200	0.0656327326813771	0.0588175295630107	False	False	1545231	A	T	0.17719094009052566	0.058815795095178175	0.0028266348504510604	61.0	3.0126420939101117	0.0028266348504510604	3.0126420939101117	9.0	0.10624250886145106	True	False	1522336.0	0.003815003719716256	0.09526956205448289	chr1:1522336	0.147794	1.0	SNP_chr1:1522342	0.048895	3.0	TMEM240	-
chr22	ENSG00000100167.15	42454494	0.0534688141069595	0.0491900208437671	False	False	42454504	A	T	0.16867406561255754	0.05361348246238785	0.0018015569656281186	3.0	3.1461128407558605	0.0018015569656281186	3.1461128407558605	15.0	0.11163973257900035	True	False	42453772.0	0.0016629974450150114	0.0740759007266425	chr22:42453772	0.147763	1.0	SNP_chr22:42453772	0.12454	55.0	SEPT3	+
chr9	ENSG00000130635.11	137654715	0.0616262644304596	0.0664482250750647	True	False	137654734	GT	AC	0.17691468895437054	0.053935262964850884	0.001147359206535703	8.0	3.2801302752461634	0.001147359206535703	3.2801302752461634	21.0	0.10215526656619914	True	False	137673248.0	0.002871329156313889	0.0900159042206804	chr9:137673248	0.147508	1.0	SNP_chr9:137530346	0.06988849999999999	62.0	COL5A1	+
chr19	ENSG00000074855.6	17485606	-0.0949396597604273	0.0533009371302267	False	False	17485638	ATGT	ACAT	-0.1822337653483012	0.05372097216218903	0.0007762579861989523	6.0	3.392227616397542	0.0007762579861989523	3.392227616397542	25.0	0.08629190472977381	True	True	17416590.0	0.0019312544764970628	0.07865598829340072	chr19:17416590	0.147222	1.0	SNP_chr19:17473015	0.0603953	83.0	ANO8	-
chr1	ENSG00000116213.11	3578623	0.207249232451327	0.0487903400591608	True	True	3578633	A	T	0.3035341003401084	0.05735305893598178	2.464482897484218e-07	65.0	5.2923785752895425	2.464482897484218e-07	5.2923785752895425	5.0	1.9475766650170386e-05	True	True	3566625.0	0.0014956133025704793	0.07028456225459337	chr1:3566625	0.146016	2.0	SNP_chr1:3572732	0.161135	134.0	WRAP73	-
chr1	ENSG00000143155.8	168121290	0.16578483315225198	0.0482891266226458	False	False	168121305	T	A	0.2181971844726891	0.056915918074225365	0.00015444326352062862	47.0	3.8336759180117785	0.00015444326352062862	3.8336759180117785	16.0	0.01613471668166785	True	True	168177094.0	0.17980066984153867	0.35285420901407494	chr1:168177094	0.144988	2.0	SNP_chr1:168177094	0.5330699999999999	45.0	TIPRL	+
chr14	ENSG00000140092.10	92311577	0.117286123064411	0.069421251440555	True	False	92311617	AAAT	ATTT	0.21105408396347908	0.0548140416535516	0.0001426039692208255	23.0	3.8503653005087997	0.0001426039692208255	3.8503653005087997	15.0	0.014307993796626148	True	True	92324615.0	0.002969813461345473	0.0908919830349092	chr14:92324615	0.144755	1.0	SNP_chr14:92324615	0.105761	86.0	FBLN5	-
chr6	ENSG00000145996.7	21308177	0.0851974836028687	0.0697177324862832	False	False	21308196	AT	AT	0.19132373803284888	0.056574275033492286	0.0008152533039086461	40.0	3.3818151080077326	0.0008152533039086461	3.3818151080077326	70.0	0.1956407397485782	True	False	21232615.0	0.0020108077127186526	0.07865598829340072	chr6:21232615	0.144754	2.0	SNP_chr6:21232615	0.196401	64.0	CDKAL1	+
chr17	ENSG00000264364.2	56171695	-0.186675231112958	0.0458170654033456	True	True	56171713	ATG	ATC	-0.2239781010002372	0.0528547902629661	2.9132531370811848e-05	1.0	4.237612142360018	2.9132531370811848e-05	4.237612142360018	16.0	0.003945937832763481	True	True	56171694.0	0.9999997812541876	1.0	chr17:56171694	0.144476	1.0	SNP_chr17:56171694	0.144476	73.0	DYNLL2	+
chr6	ENSG00000184486.7	99239738	-0.0833337932808729	0.0567493344313968	False	False	99239748	A	T	-0.17707933828772907	0.057205264238470076	0.0021528042903324663	45.0	3.095507741202682	0.0021528042903324663	3.095507741202682	11.0	0.10073559054549319	True	False	99277685.0	0.01803932573877969	0.1517233664296543	chr6:99277685	0.14432	1.0	SNP_chr6:99264213	0.07051139999999999	12.0	POU3F2	+
chr6	ENSG00000120256.5	150217766	-0.147387793925183	0.0485719531701002	True	True	150217824	GT	AC	-0.18513444771255969	0.05385235170904877	0.0006608291132895156	8.0	3.437815468353106	0.0006608291132895156	3.437815468353106	16.0	0.05349793339058252	True	True	150183603.0	0.047751528957240906	0.2007949171821631	chr6:150183603	0.144245	1.0	SNP_chr6:150249593	0.0832631	81.0	LRP11	-
chr6	ENSG00000196591.7	114292110	-0.0894030730202169	0.0503277109112361	True	False	114292134	CTG	AGC	-0.18169728592686835	0.053726396310916254	0.0008050242370045117	6.0	3.3818997439430096	0.0008050242370045117	3.3818997439430096	18.0	0.06890597965114487	True	True	114303966.0	0.0755404389087337	0.2386610609069127	chr6:114303966	0.144199	1.0	SNP_chr6:114217251	0.0627165	54.0	HDAC2	-
chr9	ENSG00000170681.6	103344614	-0.38560900186996294	0.0510296032596791	True	True	103344639	CT	AG	-0.4134757583739407	0.05019832391748659	4.225648330064153e-15	12.0	8.236843904461645	4.225648330064153e-15	8.236843904461645	17.0	3.8240209976376035e-12	True	True	103331405.0	0.4277396541719503	0.5878879807982959	chr9:103331405	0.143992	2.0	SNP_chr9:103331405	0.16892	134.0	MURC	+
chr17	ENSG00000167693.12	735420	-0.0752369498600006	0.0741348975542939	False	False	735435	T	A	-0.17677797756593175	0.05385580511378688	0.0011379936698510276	7.0	3.2824312475216764	0.0011379936698510276	3.2824312475216764	38.0	0.1597518255890294	True	False	736281.0	0.14939284319313836	0.3227817799064346	chr17:736281	0.143904	2.0	SNP_chr17:736281	0.145782	52.0	NXN	-
chr11	ENSG00000166436.11	8715263	0.447088723685517	0.03858457660731201	True	True	8715279	AGGC	CCTG	0.4619904861512947	0.04831169786358153	2.51092313523647e-19	4.0	9.562704408688433	2.51092313523647e-19	9.562704408688433	13.0	2.926517623520668e-16	True	True	8701836.0	0.002652929405926823	0.08837138540655806	chr11:8701836	0.143817	2.0	SNP_chr11:8701836	0.382216	358.0	TRIM66	-
chr19	ENSG00000161277.9	36548424	-0.24912536300032898	0.0523943780385817	True	True	36548434	T	A	-0.28885508946154365	0.05593031797311665	4.459868500755681e-07	48.0	5.164552963928868	4.459868500755681e-07	5.164552963928868	15.0	8.933916897005925e-05	True	True	36523990.0	0.12623047913679794	0.29794379476994504	chr19:36523990	0.143733	1.0	SNP_chr19:36523990	0.0786246	185.0	THAP8	-
chr12	ENSG00000082805.15	1132576	0.12372352877903599	0.0469668849651899	True	False	1132587	T	A	0.1952390611382592	0.057198832970762524	0.0007318346178915911	47.0	3.4133399406602694	0.0007318346178915911	3.4133399406602694	58.0	0.1576272912911065	True	False	1660733.0	0.001901594825976461	0.07865598829340072	chr12:1660733	0.143197	2.0	SNP_chr12:1660733	0.169731	47.0	ERC1	+
chr5	ENSG00000113719.11	172250285	0.12289138008507303	0.0454559433437459	False	False	172250296	AC	GT	0.21325877043927247	0.05306312534036324	7.206236766238036e-05	2.0	4.0189636225036685	7.206236766238036e-05	4.0189636225036685	21.0	0.010691498309341484	True	True	172250284.0	0.046974981558540116	0.19955576446396178	chr5:172250284	0.143192	3.0	SNP_chr5:172250284	0.285621	129.0	ERGIC1	+
chr11	ENSG00000110203.4	71894961	0.2332224880196	0.0500892129020293	True	True	71894996	GT	AC	0.2491666983114233	0.05657807304660991	1.4918236118400033e-05	48.0	4.4039445830216915	1.4918236118400033e-05	4.4039445830216915	12.0	0.0017057412897292048	True	True	71850156.0	0.02363809700977074	0.16434054468272097	chr11:71850156	0.14301	3.0	SNP_chr11:71850156	0.214338	72.0	FOLR3	+
chr2	ENSG00000115944.10	42562461	0.196162085347227	0.0704293808033008	True	False	42562471	A	T	0.3109031452852833	0.055525391118654815	4.9527759024978185e-08	48.0	5.599296808569971	4.9527759024978185e-08	5.599296808569971	28.0	2.151890896875945e-05	True	True	42526854.0	0.002798241657634059	0.08988984679229914	chr2:42526854	0.142718	1.0	SNP_chr2:42560975	0.0679905	286.0	COX7A2L	-
chr17	ENSG00000125450.6	73213462	-0.40891571012701705	0.0476690992904471	False	False	73213477	T	A	-0.3978129762442539	0.05177563170062741	1.9941400723971526e-13	27.0	7.68340169260423	1.9941400723971526e-13	7.68340169260423	26.0	2.125337426999838e-10	True	True	73220999.0	0.6923141388011638	0.7990597433935418	chr17:73220999	0.141624	2.0	SNP_chr17:73220999	0.155288	306.0	NUP85	+
chr14	ENSG00000213463.3	70884486	-0.0707995295007655	0.0565212005247197	True	False	70884510	AC	GT	-0.1641189960808	0.053576096327701286	0.002364496890523786	2.0	3.063287684809223	0.002364496890523786	3.063287684809223	23.0	0.1890688955777142	True	False	70976498.0	0.07687511163285393	0.24030137404125274	chr14:70976498	0.141558	1.0	SNP_chr14:70976498	0.0424338	9.0	SYNJ2BP	-
chr1	ENSG00000162614.14	78377425	-0.13350344069675	0.0418519413514771	True	True	78377446	AT	AT	-0.2100432692739277	0.05552917933996557	0.00018624084094016584	31.0	3.7825747070379436	0.00018624084094016584	3.7825747070379436	11.0	0.013769329967992329	True	True	78498082.0	0.03297953444930115	0.18129659241116583	chr1:78498082	0.14154	4.0	SNP_chr1:78498082	0.23047	36.0	NEXN	+
chr2	ENSG00000163126.10	97521710	-0.06511290545514599	0.054040026838697	False	False	97521750	AAC	GTT	-0.16925411042365754	0.05376738495440713	0.0017918135837539152	5.0	3.147895523786011	0.0017918135837539152	3.147895523786011	12.0	0.09338343587262757	True	True	97500775.0	0.17172770687440744	0.34576050194119284	chr2:97500775	0.14122	1.0	SNP_chr2:97500775	0.06854260000000001	19.0	ANKRD23	-
chr22	ENSG00000099998.13	24705105	0.209098423003577	0.0465268404765709	True	True	24705125	AC	GT	0.2311175800670157	0.05339624169415046	1.991094084145281e-05	9.0	4.3283492008827	1.991094084145281e-05	4.3283492008827	8.0	0.0015467293889097934	True	True	24704556.0	0.7310271574509868	0.8267954033618936	chr22:24704556	0.140888	5.0	SNP_chr22:24736280	0.188693	26.0	GGT5	-
chr11	ENSG00000019102.7	124621018	0.183266806529707	0.0479885479084376	True	True	124621035	CT	AG	0.22016190634187552	0.053215888218805504	4.448892952736043e-05	5.0	4.13714613644416	4.448892952736043e-05	4.13714613644416	19.0	0.006505590257577958	True	True	124602863.0	0.2782258247864021	0.4499476847706638	chr11:124602863	0.14060899999999998	1.0	SNP_chr11:124602863	0.114972	80.0	VSIG2	-
chr7	ENSG00000205085.4	128308083	-0.248700717710693	0.0485080025617694	True	True	128308108	AAAATT	AATTTT	-0.3054622528693793	0.05202447219989359	1.0398796659134307e-08	6.0	5.87151084773531	1.0398796659134307e-08	5.87151084773531	19.0	3.645072298486851e-06	True	True	128302839.0	1.0	1.0	chr7:128302839	0.140482	1.0	SNP_chr7:128302839	0.140482	152.0	FAM71F2	+
chr17	ENSG00000108465.10	45951212	-0.19465915482160895	0.0458730005428098	True	True	45951305	CCT	AGG	-0.22229037394840132	0.05528607244096976	7.28672016934112e-05	30.0	4.020730070593204	7.28672016934112e-05	4.020730070593204	15.0	0.00809903626748444	True	True	45949338.0	0.20453042708171332	0.37646329522328675	chr17:45949338	0.140369	2.0	SNP_chr17:45964442	0.149955	113.0	CDK5RAP3	+
chr1	ENSG00000134262.8	114442339	-0.2385290618578	0.0508427624963891	True	True	114442364	A	T	-0.2725326297141297	0.052804651519650636	4.234358812058058e-07	9.0	5.161148154016505	4.234358812058058e-07	5.161148154016505	18.0	0.0001008201198496909	True	True	114443899.0	0.8981660790520448	0.9376707172140799	chr1:114443899	0.139806	2.0	SNP_chr1:114443899	0.160277	99.0	AP4B1	-
chr10	ENSG00000148824.14	135215757	-0.205066427369917	0.0461460976478499	True	True	135215783	CTGGGG	AGCCCC	-0.2838348876453266	0.052078841879881946	9.705129382569017e-08	2.0	5.450099837088966	9.705129382569017e-08	5.450099837088966	9.0	1.4110685427581564e-05	True	True	135215756.0	0.2347300894809328	0.4065524088523039	chr10:135215756	0.139766	1.0	SNP_chr10:135226236	0.113736	144.0	MTG1	+
chr12	ENSG00000074590.9	106487753	-0.08392705150989199	0.0490425003243629	True	False	106487763	T	A	-0.16686265924804802	0.05520429010146873	0.002708846026195701	22.0	3.0226393445390682	0.002708846026195701	3.0226393445390682	18.0	0.17445221276474054	True	False	106487770.0	0.18040667149159914	0.3535143320274762	chr12:106487770	0.13899	1.0	SNP_chr12:106487770	0.0773184	5.0	NUAK1	-
chr15	ENSG00000066933.11	72507136	-0.07060260153764099	0.0548400851952744	False	False	72507164	AAAT	ATTT	-0.16130424665856802	0.054245189687746144	0.0031591586098221147	10.0	2.973613837228525	0.0031591586098221147	2.973613837228525	22.0	0.22567112810188827	True	False	72038464.0	0.005731396007952063	0.11016510090160345	chr15:72038464	0.138445	1.0	SNP_chr15:72038464	0.0232565	5.0	MYO9A	-
chr13	ENSG00000043355.6	100649283	0.0675717900889775	0.0610628793386364	True	False	100649333	GT	AC	0.1754387903130328	0.05872976992057336	0.00306367590126854	60.0	2.9872208004611243	0.00306367590126854	2.9872208004611243	18.0	0.19101804662500313	True	False	100586306.0	0.004888711742436614	0.10418599447754692	chr13:100586306	0.138302	1.0	SNP_chr13:100546145	0.0329456	15.0	ZIC2	+
chr19	ENSG00000105289.10	3706424	-0.153876272606698	0.0495158489803072	True	True	3706440	ATTT	AAAT	-0.21496876922230299	0.05319993162405659	6.603938071392685e-05	4.0	4.040771532215575	6.603938071392685e-05	4.040771532215575	12.0	0.006142263371437084	True	True	3711720.0	0.4522063228308736	0.60885409457119	chr19:3711720	0.137811	4.0	SNP_chr19:3722669	0.392347	119.0	TJP3	+
chr3	ENSG00000225526.4	12488978	0.11291210032259699	0.0645481265167873	False	False	12488995	T	A	0.19167339871604733	0.0537030342987074	0.0004106363639507303	7.0	3.5691353611403067	0.0004106363639507303	3.5691353611403067	20.0	0.04375147668647246	True	True	12488422.0	0.0785371965121553	0.24238176478464363	chr3:12488422	0.13759100000000002	1.0	SNP_chr3:12488422	0.0618967	156.0	C3orf83	-
chr14	ENSG00000139921.8	51701600	-0.312882548929612	0.0486583891441096	True	True	51701623	AAAC	GTTT	-0.3217484466294722	0.05157685450037526	1.326614714654744e-09	4.0	6.238233210346925	1.326614714654744e-09	6.238233210346925	17.0	5.003641291408422e-07	True	True	51731555.0	0.6247171189670464	0.7496116220776862	chr14:51731555	0.136425	2.0	SNP_chr14:51731555	0.166984	305.0	TMX1	+
chr1	ENSG00000117640.13	26187390	-0.510570281527742	0.0484812578971365	True	True	26187430	GT	AC	-0.540264548817259	0.049499719243245685	1.883168736902162e-23	52.0	10.914497235072277	1.883168736902162e-23	10.914497235072277	22.0	6.166591436114902e-20	True	True	26202724.0	0.0009588482818312932	0.058072854634390936	chr1:26202724	0.13633900000000002	3.0	SNP_chr1:26200602	0.238843	247.0	MTFR1L	+
chr4	ENSG00000198515.9	47988992	-0.474200907175337	0.046055900921079	True	True	47989038	GTGTT	AACAC	-0.4872414717908282	0.04749947829570569	1.1302001700086874e-21	3.0	10.2578278598668	1.1302001700086874e-21	10.2578278598668	24.0	3.17443031567692e-18	True	True	48016438.0	3.327707977344191e-09	4.24920577807042e-06	chr4:48016438	0.136096	5.0	SNP_chr4:48018170	0.2454	459.0	CNGA1	-
chr12	ENSG00000123405.9	54596257	-0.0892089904406076	0.0565020790861741	True	False	54596289	AAAC	GTTT	-0.17743642138407625	0.05401127493756055	0.0011279916297096447	9.0	3.2851737269523946	0.0011279916297096447	3.2851737269523946	12.0	0.06515506314001343	True	True	54590133.0	0.02469215958923661	0.16587372265930406	chr12:54590133	0.136043	1.0	SNP_chr12:54590133	0.035738400000000003	58.0	NFE2	-
chr3	ENSG00000182247.5	23520371	-0.0831554245877629	0.0570795100068257	False	False	23520388	AT	AT	-0.1830182544725456	0.05782997147197295	0.0017177075487613011	52.0	3.1647647372823733	0.0017177075487613011	3.1647647372823733	45.0	0.24273048786503648	True	False	23333570.0	0.0017464749355216179	0.07581086526061687	chr3:23333570	0.13425	1.0	SNP_chr3:23716772	0.0633252	71.0	UBE2E2	+
chr4	ENSG00000072832.10	5885383	-0.306326282945057	0.0513492741034966	True	True	5885407	AC	GT	-0.3235340690174294	0.05435871887234218	7.3221841640310405e-09	38.0	5.951833960201078	6.910952298766987e-09	5.951833960201078	27.0	3.4549503160564134e-06	True	True	5882033.0	0.09725585444399472	0.26479236987301547	chr4:5882033	0.133811	2.0	SNP_chr4:5882033	0.144004	228.0	CRMP1	-
chr19	ENSG00000099860.4	2538761	0.0598323534705209	0.0619948937512425	False	False	2538784	T	A	0.16815204466215072	0.054264361033849184	0.0021104030771423718	11.0	3.098756558789301	0.0021104030771423718	3.098756558789301	34.0	0.23032999279161848	True	False	2545157.0	0.01779648617716523	0.15119536866631103	chr19:2545157	0.133406	1.0	SNP_chr19:2545157	0.0781822	25.0	GADD45B	+
chr17	ENSG00000108510.5	59987177	0.101558094000764	0.0450480220730356	True	False	59987222	GT	AC	0.18283714051182726	0.05620255675485364	0.0012688129905954926	35.0	3.253181902548188	0.0012688129905954926	3.253181902548188	25.0	0.1262472219549552	True	False	60091881.0	0.07388398178705767	0.2365985899525778	chr17:60091881	0.133182	1.0	SNP_chr17:60049236	0.091159	21.0	MED13	-
chr6	ENSG00000204387.8	31862587	0.127190658091556	0.0428643560864279	True	False	31862606	ATT	AAT	0.20727581283240026	0.05369022979411977	0.00013595204309354772	9.0	3.8605871799621427	0.00013595204309354772	3.8605871799621427	17.0	0.015259592220216221	True	True	31863433.0	0.8659666664740552	0.9184961841158812	chr6:31863433	0.13282	3.0	SNP_chr6:31863433	0.17663199999999998	88.0	C6orf48	+
chr1	ENSG00000203737.2	174457456	-0.12459834614406301	0.0508125081261077	True	False	174457467	T	A	-0.18979522988586967	0.058466750286394975	0.0013106436726860974	59.0	3.2462079550543175	0.0013106436726860974	3.2462079550543175	8.0	0.0531573495924618	True	True	174413338.0	0.00463345950995761	0.1025612935094085	chr1:174413338	0.132774	1.0	SNP_chr1:174413338	0.0734802	40.0	GPR52	+
chr13	ENSG00000123179.9	50281835	0.330244558656351	0.0442544664443714	True	True	50281847	A	T	0.30722583434484146	0.05656892623994503	1.207753462465066e-07	58.0	5.430999928153136	1.207753462465066e-07	5.430999928153136	25.0	4.350579965472727e-05	True	True	50266544.0	0.0008948420965760049	0.055126825837434335	chr13:50266544	0.132386	3.0	SNP_chr13:50333882	0.181898	176.0	EBPL	-
chr2	ENSG00000163492.9	179753937	-0.22106436973502397	0.0611048527860313	True	True	179753947	A	T	-0.2613559794517929	0.05345983676793234	1.5949581363861915e-06	15.0	4.888828609528531	1.5949581363861915e-06	4.888828609528531	25.0	0.0004493782120337332	True	True	179732050.0	0.013477638186352508	0.14182017657619345	chr2:179732050	0.13237000000000002	2.0	SNP_chr2:179749332	0.180046	192.0	CCDC141	-
chr19	ENSG00000166359.6	33714828	0.0570594492321486	0.0639672183967673	False	False	33714896	ACC	GGT	0.16819098867837168	0.05442918288169395	0.00217222872871918	13.0	3.090088437372794	0.00217222872871918	3.090088437372794	30.0	0.21615602752051333	True	False	33667329.0	0.004769615989463548	0.10302672829125689	chr19:33667329	0.13178299999999998	1.0	SNP_chr19:33667819	0.0463177	29.0	WDR88	+
chr10	ENSG00000198873.10	120873777	0.0876987270555269	0.0591682101834942	True	False	120873802	AC	GT	0.16222033463915814	0.05399280732285994	0.002861438421949981	7.0	3.004480461057188	0.002861438421949981	3.004480461057188	23.0	0.2177342223303946	True	False	121021958.0	0.004826707580180817	0.10358493032368439	chr10:121021958	0.1315	1.0	SNP_chr10:121021958	0.0325569	17.0	GRK5	+
chr3	ENSG00000131374.10	17678519	0.0508647371202981	0.0535089545097957	False	False	17678531	T	A	0.17172814933695535	0.058768786433011436	0.0037592785796012507	60.0	2.9220979325939034	0.0037592785796012507	2.9220979325939034	30.0	0.3161464613486932	True	False	17156483.0	0.0020988094089274397	0.07958254152551972	chr3:17156483	0.131354	2.0	SNP_chr3:17156483	0.220543	28.0	TBC1D5	-
chr5	ENSG00000174136.7	98182590	-0.0562098473997738	0.0678757251350662	True	False	98182609	T	A	-0.18152294453739812	0.058979615445955376	0.002294182601642645	63.0	3.0777234331704406	0.002294182601642645	3.0777234331704406	15.0	0.1343500122865249	True	False	98067832.0	0.0014514176240402212	0.06970692225441537	chr5:98067832	0.13106600000000002	1.0	SNP_chr5:98109416	0.049606300000000006	102.0	RGMB	+
chr19	ENSG00000105732.9	42515269	0.0539596969343343	0.0614491144416846	False	False	42515294	AC	GT	0.1707291175080281	0.055167217118716506	0.0021441914383495547	22.0	3.094756749114776	0.0021441914383495547	3.094756749114776	6.0	0.06253506456817443	True	True	42679842.0	0.08823679823198274	0.25420851087069113	chr19:42679842	0.131004	2.0	SNP_chr19:42679842	0.240065	2.0	ZNF574	+
chr15	ENSG00000177082.8	85193586	-0.330676892992521	0.0409877110041405	True	True	85193607	CTTTTT	AAAAAG	-0.34623201763452605	0.051800608280068924	1.0006224393094841e-10	13.0	6.6839372959205985	1.0006224393094841e-10	6.6839372959205985	10.0	2.784127516706661e-08	True	True	85174755.0	0.5558826954252516	0.6935182007817237	chr15:85174755	0.13081600000000002	4.0	SNP_chr15:85174755	0.218487	186.0	WDR73	-
chr2	ENSG00000186235.6	239212464	-0.123595005442511	0.0386725430056685	True	True	239212500	GT	AC	-0.19566688241815192	0.0586062670687298	0.0009558910227911039	61.0	3.3386682381371586	0.0009558910227911039	3.3386682381371586	13.0	0.06095403628833621	True	True	239181904.0	0.0037319952742084148	0.09526956205448289	chr2:239181904	0.129711	1.0	SNP_chr2:239181904	0.0442181	126.0	AC016757.3	-
chr1	ENSG00000162946.16	231933854	-0.305714294026226	0.0566180027403499	True	True	231933892	AC	GT	-0.31902412969196386	0.05435699504307413	1.1455820544707017e-08	37.0	5.869053825347767	1.1455820544707017e-08	5.869053825347767	34.0	6.7397204088157016e-06	True	True	231933762.0	0.3459942257850141	0.5147751744541966	chr1:231933762	0.129548	4.0	SNP_chr1:232167835	0.248926	92.0	DISC1	+
chr8	ENSG00000164733.16	11603737	0.153024221391629	0.061072642830178	False	False	11603757	A	T	0.2424848173115678	0.05398087935113023	9.83515767535086e-06	18.0	4.492050152319179	9.83515767535086e-06	4.492050152319179	20.0	0.0018569310630640894	True	True	11688148.0	1.4492259995729422e-05	0.0047259289399960575	chr8:11688148	0.12929300000000002	4.0	SNP_chr8:11688148	0.334925	239.0	CTSB	-
chr6	ENSG00000145945.5	3840708	-0.11143656476530699	0.0540461220531403	True	False	3840723	A	T	-0.19380779388615635	0.053126268528004346	0.0003055369208008282	0.0	3.6480595994426905	0.0003055369208008282	3.6480595994426905	15.0	0.027013763164922128	True	True	3849305.0	0.3656333871838543	0.5323641573373431	chr6:3849305	0.129164	2.0	SNP_chr6:3849305	0.190759	78.0	FAM50B	+
chr19	ENSG00000172270.14	493972	-0.10315289684201802	0.0592656729820198	False	False	494019	CTCTCT	AGAGAG	-0.18941206851188724	0.053727051034654576	0.0004817702290536519	7.0	3.525450678275907	0.0004817702290536519	3.525450678275907	14.0	0.0372896759259652	True	True	581633.0	0.001346066018007615	0.06696368829824881	chr19:581633	0.128934	1.0	SNP_chr19:581633	0.0553038	122.0	BSG	+
chr4	ENSG00000163945.11	1275479	0.32868154576113	0.0559734883826729	True	True	1275520	AAAAAT	ATTTTT	0.313926295591847	0.052665863442183464	6.538434720790965e-09	16.0	5.960716773142341	6.538434720790965e-09	5.960716773142341	9.0	1.2191441680270494e-06	True	True	1349602.0	0.0224351872473779	0.1612450160373225	chr4:1349602	0.128745	3.0	SNP_chr4:1275457	0.155745	397.0	UVSSA	+
chr6	ENSG00000198719.7	170590969	-0.15918635882285598	0.0518764223141295	True	True	170591008	AATG	ATTC	-0.23614082630095198	0.05309067181054721	1.1814909549623736e-05	6.0	4.447877908639296	1.1814909549623736e-05	4.447877908639296	9.0	0.0010875312906921503	True	True	170589360.0	0.07234368707981245	0.2353550567142179	chr6:170589360	0.12848900000000002	3.0	SNP_chr6:170589360	0.400314	81.0	DLL1	-
chr8	ENSG00000168077.9	27562270	-0.168356498757389	0.0499832222130341	True	True	27562295	AC	GT	-0.21200378606298909	0.05371555369767882	9.676472938433716e-05	10.0	3.946785827735967	9.676472938433716e-05	3.946785827735967	23.0	0.014770779879826527	True	True	27583328.0	0.0021706445389165427	0.08068843584545599	chr8:27583328	0.128462	2.0	SNP_chr8:27583328	0.374138	113.0	SCARA3	+
chr2	ENSG00000066032.14	79437215	-0.13825775360065698	0.0645455324197002	True	False	79437241	GT	AC	-0.23289367586398865	0.05822218399162555	8.116538223704605e-05	62.0	4.000084845623228	8.116538223704605e-05	4.000084845623228	100.0	0.04335702003749662	True	True	79763937.0	0.00020949960437117104	0.025477479664916296	chr2:79763937	0.128407	1.0	SNP_chr2:79764902	0.0845056	352.0	CTNNA2	+
chr12	ENSG00000183150.3	12901584	-0.06054596328673599	0.0583546003206065	False	False	12901594	T	A	-0.17053905304862138	0.05551823471031925	0.002313563068672225	26.0	3.0717664914681277	0.002313563068672225	3.0717664914681277	20.0	0.16759463485405146	True	False	12747022.0	0.0025940584775752066	0.08678768133599321	chr12:12747022	0.128304	2.0	SNP_chr12:12747022	0.181403	35.0	GPR19	-
chr7	ENSG00000188372.10	76051211	-0.509450707365489	0.0374437987158164	True	True	76051229	GTT	AAC	-0.5381830285903476	0.045708765658798334	4.499188248803695e-27	1.0	11.774175496396378	4.499188248803695e-27	11.774175496396378	10.0	1.0295082842150662e-23	True	True	76053515.0	0.670877867035109	0.783824746975141	chr7:76053515	0.128071	6.0	SNP_chr7:76053515	0.476144	152.0	ZP3	+
chr4	ENSG00000109339.14	87513509	-0.171720139613704	0.0698304323763245	False	False	87513519	A	T	-0.24700238219359155	0.05641822710613083	1.6644959856789007e-05	46.0	4.378059979250047	1.6644959856789007e-05	4.378059979250047	36.0	0.004855507222156216	True	True	87397217.0	0.0043291232834673675	0.09898947371262436	chr4:87397217	0.127922	2.0	SNP_chr4:87397217	0.183717	223.0	MAPK10	-
chr20	ENSG00000101144.8	55780191	0.0858671257348643	0.0464235644906951	True	False	55780220	GTTT	AAAC	0.16549189561321898	0.05404403811258505	0.0023763554911282268	8.0	3.0621674729128254	0.0023763554911282268	3.0621674729128254	16.0	0.1453279722143579	True	False	55665352.0	0.0013376988175636852	0.06696368829824881	chr20:55665352	0.127873	3.0	SNP_chr20:55665352	0.184525	32.0	BMP7	-
chr1	ENSG00000069275.12	205678456	-0.148088061796995	0.0437537379179932	True	True	205678498	AC	GT	-0.19230454342909128	0.055030550765336285	0.0005423350851614634	23.0	3.4945051567651	0.0005423350851614634	3.4945051567651	17.0	0.04806092017693869	True	True	205685352.0	0.0859663338847232	0.2507160514114225	chr1:205685352	0.127376	1.0	SNP_chr1:205685352	0.0422784	85.0	NUCKS1	-
chr6	ENSG00000146281.5	89898762	-0.0714158600657896	0.05299193675568401	False	False	89898790	GT	AC	-0.1821349271999727	0.0567693247066248	0.0014795222979213163	41.0	3.2083335171101326	0.0014795222979213163	3.2083335171101326	13.0	0.08569317935545777	True	True	89843304.0	0.01149252752548124	0.13669755561839295	chr6:89843304	0.127242	1.0	SNP_chr6:89843632	0.0459158	45.0	PM20D2	+
chr17	ENSG00000185924.6	1761759	0.0835373934434092	0.0627423472200673	False	False	1761775	T	A	0.18494641902971867	0.05599729881263875	0.0010700510841642273	33.0	3.30277393644523	0.0010700510841642273	3.30277393644523	31.0	0.13083446058939407	True	False	1842392.0	0.0009224185804362856	0.056536879632100814	chr17:1842392	0.12717699999999998	1.0	SNP_chr17:1842392	0.07708279999999999	44.0	RTN4RL1	-
chr20	ENSG00000101190.8	61492308	-0.36329581034403396	0.0502927658969542	True	True	61492334	CCCCGG	CCGGGG	-0.4101511961402137	0.05146812742948722	2.982894526957442e-14	27.0	7.9690328097157295	2.982894526957442e-14	7.9690328097157295	16.0	2.23759050729221e-11	True	True	61491494.0	0.5249988550499048	0.669765835977828	chr20:61491494	0.127123	3.0	SNP_chr20:61491494	0.256963	112.0	TCFL5	-
chr12	ENSG00000170545.12	51651337	-0.0702445151153548	0.0528992501763354	True	False	51651348	T	A	-0.1748835370305561	0.057324995242726176	0.002490272190460451	46.0	3.0507379248801008	0.002490272190460451	3.0507379248801008	23.0	0.19613632966156602	True	False	51691413.0	0.022023377047380582	0.16041224582142674	chr12:51691413	0.126851	1.0	SNP_chr12:51649429	0.06283630000000001	11.0	SMAGP	-
chr2	ENSG00000152256.9	173438391	-0.28736528282004903	0.0504047182697807	True	True	173438409	AT	AT	-0.35970447077361795	0.05282447633756575	5.0397774352128476e-11	29.0	6.809428047615432	5.0397774352128476e-11	6.809428047615432	18.0	2.5425354688600862e-08	True	True	173430707.0	0.14827343205491542	0.32211340366808033	chr2:173430707	0.126725	2.0	SNP_chr2:173430707	0.172227	417.0	PDK1	+
chr17	ENSG00000161682.10	42370518	0.0706390699705113	0.0806422246548992	False	False	42370559	AC	GT	0.18704988150913907	0.059673538110746174	0.0019103299315406642	70.0	3.1345532279651205	0.0019103299315406642	3.1345532279651205	13.0	0.10436800612550685	True	False	42425114.0	0.11558289511927793	0.2868604959366206	chr17:42425114	0.126326	2.0	SNP_chr17:42425114	0.174183	11.0	FAM171A2	-
chr18	ENSG00000141447.12	21857251	-0.17122600765889498	0.0592554865793749	True	False	21857265	A	T	-0.25135679658194976	0.053855090534766815	4.4792878703837465e-06	18.0	4.667280178828839	4.4792878703837465e-06	4.667280178828839	31.0	0.0013681432085902632	True	True	21850617.0	0.10092226473725864	0.26933968606345504	chr18:21850617	0.126246	2.0	SNP_chr18:21850617	0.27925700000000003	117.0	OSBPL1A	-
chr2	ENSG00000163029.11	17908773	-0.138116376731026	0.052866879089500995	True	False	17908806	AT	AT	-0.1778827231387847	0.05598074497934531	0.0016353931875123981	32.0	3.177569773400058	0.0016353931875123981	3.177569773400058	28.0	0.16655325333738363	True	False	17934591.0	0.054504487728028135	0.21083407032075244	chr2:17934591	0.126184	1.0	SNP_chr2:17934591	0.0862512	47.0	SMC6	-
chr11	ENSG00000184232.4	120033995	0.20836095762232798	0.050504266078499	False	False	120034038	GT	AC	0.23378817682371994	0.057898881295230166	6.956922491281851e-05	59.0	4.037870362842052	6.956922491281851e-05	4.037870362842052	21.0	0.010393448505757229	True	True	120139487.0	0.0003555100617502122	0.03383528370309628	chr11:120139487	0.126182	2.0	SNP_chr11:120138723	0.159357	82.0	OAF	+
chr7	ENSG00000106591.3	42989198	0.0930268468217351	0.0634608760895755	True	False	42989209	A	T	0.2013138427516855	0.056837909312997766	0.00046111238567046953	44.0	3.5418938730325324	0.00046111238567046953	3.5418938730325324	9.0	0.0249212008861832	True	True	42998168.0	0.1831528233779871	0.35636745279835086	chr7:42998168	0.126122	1.0	SNP_chr7:42998246	0.06433849999999999	46.0	MRPL32	+
chr17	ENSG00000263053.3	79275829	-0.0725837233409259	0.0581199930243771	False	False	79275859	GTTT	AAAC	-0.16169904463340526	0.05424163847363071	0.0030850643446493184	10.0	2.981087024353337	0.0030850643446493184	2.981087024353337	13.0	0.15114616004956813	True	False	79325211.0	0.0035085438804233304	0.09373610273174736	chr17:79325211	0.125941	1.0	SNP_chr17:79429408	0.0660888	15.0	RP11-1055B8.6	+
chr7	ENSG00000106636.3	44250280	0.150120553656935	0.0490641371298515	True	True	44250299	AC	GT	0.19520029368129188	0.05398924823789589	0.0003465240358720065	11.0	3.6155401316419478	0.0003465240358720065	3.6155401316419478	11.0	0.02320816518407111	True	True	44223295.0	0.2473444653079673	0.41939352018523657	chr7:44223295	0.125649	2.0	SNP_chr7:44223295	0.614851	29.0	YKT6	+
chr16	ENSG00000162063.8	2393710	-0.0693067477901206	0.0566550792445166	True	False	2393773	ATCT	AGAT	-0.15883452392193925	0.054349363521418594	0.0037122742396634096	11.0	2.922472566938967	0.0037122742396634096	2.922472566938967	5.0	0.0834182736841499	True	True	2390596.0	0.005801843023417978	0.11076154169860251	chr16:2390596	0.125581	1.0	SNP_chr16:2390596	0.0426819	1.0	CCNF	+
chr3	ENSG00000144730.12	57235890	-0.0578376150593103	0.058960449942709	False	False	57235958	ATCT	AGAT	-0.16015655574659346	0.054173690921946516	0.003335876840798625	9.0	2.95635303818134	0.003335876840798625	2.95635303818134	21.0	0.22677828374365128	True	False	57036863.0	0.004273672910279332	0.09821357595593658	chr3:57036863	0.12553	1.0	SNP_chr3:57036863	0.0302079	17.0	IL17RD	-
chr10	ENSG00000165449.7	61411522	0.111769037336218	0.0515490221308743	True	False	61411546	AC	GT	0.167587155171912	0.055546764094209264	0.002760560025965449	26.0	3.017046229509937	0.002760560025965449	3.017046229509937	29.0	0.24875197141958102	True	False	61511582.0	0.0015977902730874894	0.07200864810152824	chr10:61511582	0.125323	1.0	SNP_chr10:61524908	0.0529268	45.0	SLC16A9	-
chr5	ENSG00000164253.8	76869073	-0.267651249413835	0.047437257767183	False	False	76869093	CT	AG	-0.3208133656718604	0.05486648787097895	1.3126718724319322e-08	43.0	5.847164236687934	1.3126718724319322e-08	5.847164236687934	24.0	5.538873158602006e-06	True	True	76810639.0	0.10945603081621358	0.2795717281816239	chr5:76810639	0.124937	3.0	SNP_chr5:76810639	0.461189	224.0	WDR41	-
chr7	ENSG00000178826.6	142944609	-0.0520819451611358	0.0584647744996599	True	False	142944702	AAAG	CTTT	-0.16845959748072298	0.05700499784509976	0.0033734811622943	42.0	2.95517242081966	0.0033734811622943	2.95517242081966	11.0	0.14276216729999325	True	False	143069310.0	0.006122177184272139	0.11285781804564692	chr7:143069310	0.124889	1.0	SNP_chr7:143069310	0.0627291	5.0	TMEM139	+
chr8	ENSG00000153317.10	131112561	-0.110208963752886	0.0597996196723415	False	False	131112587	CTTT	AAAG	-0.1926306645733784	0.05443114004278228	0.000460238171004037	16.0	3.538979055407857	0.000460238171004037	3.538979055407857	45.0	0.09077016446101108	True	True	131062593.0	0.05105054990990672	0.2062301524131568	chr8:131062593	0.124532	1.0	SNP_chr8:131504525	0.0578619	150.0	ASAP1	-
chr1	ENSG00000253368.3	27255898	0.163686244533125	0.0500616066101755	True	True	27255916	A	T	0.188913938685988	0.05786453060364075	0.00122777435833248	53.0	3.264762311475517	0.00122777435833248	3.264762311475517	20.0	0.10350843380585785	True	False	27245784.0	0.09390141654962623	0.2605670781944808	chr1:27245784	0.124527	1.0	SNP_chr1:27245784	0.042332199999999987	33.0	TRNP1	+
chr6	ENSG00000112679.10	270756	0.149925170120296	0.0509783172303773	True	False	270782	ATTT	AAAT	0.21511432291887805	0.053759448163968285	7.777988177497521e-05	11.0	4.0014235686120045	7.777988177497521e-05	4.0014235686120045	9.0	0.0055297048876335715	True	True	245363.0	0.03308474991279421	0.18134552376539215	chr6:245363	0.1244	2.0	SNP_chr6:382537	0.186541	63.0	DUSP22	+
chr11	ENSG00000174370.5	128689631	-0.053105837334602994	0.0627115363377321	False	False	128689675	AC	GT	-0.17714798270879584	0.058921568432984586	0.002883353393040648	62.0	3.006504874531268	0.002883353393040648	3.006504874531268	13.0	0.14375999401724587	True	False	128698947.0	0.014548196418307088	0.14414542082387033	chr11:128698947	0.124317	1.0	SNP_chr11:128698947	0.071078	39.0	C11orf45	-
chr22	ENSG00000070371.11	19206667	0.141402886498209	0.0523313035061806	True	False	19206706	ATTT	AAAT	0.17781167297014422	0.054335874175589466	0.0011797170114566152	13.0	3.272454445023479	0.0011797170114566152	3.272454445023479	17.0	0.08858141905644	True	True	19329275.0	0.10175887194084512	0.27069976038683896	chr22:19329275	0.12427	1.0	SNP_chr22:19329275	0.0649796	33.0	CLTCL1	-
chr2	ENSG00000204120.10	233674690	0.136705393377815	0.0492809848444992	False	False	233674713	ATTT	AAAT	0.2144772603591149	0.0532058179587095	6.868946097899122e-05	4.0	4.031086610219215	6.868946097899122e-05	4.031086610219215	31.0	0.014249420303071298	True	True	233770619.0	0.012070235148597366	0.1377157209098715	chr2:233770619	0.124065	1.0	SNP_chr2:233674689	0.0876797	248.0	GIGYF2	+
chr12	ENSG00000176422.10	56784656	-0.0477533847571323	0.0644907277223774	False	False	56784690	GT	AC	-0.16757235565483558	0.05645016678365604	0.003229762603302537	36.0	2.9685006298927825	0.003229762603302537	2.9685006298927825	11.0	0.13792615730147964	True	False	56954109.0	0.008266195619135995	0.1256080249054891	chr12:56954109	0.124018	1.0	SNP_chr12:56954109	0.035624800000000005	9.0	SPRYD4	+
chr5	ENSG00000113163.11	74786321	-0.243473139792569	0.0595434200724103	False	False	74786335	ATTT	AAAT	-0.2968571184607894	0.0543236093672892	9.565655088788392e-08	32.0	5.464605940553372	9.565655088788392e-08	5.464605940553372	19.0	2.7533301434368398e-05	True	True	74598752.0	0.1807380482861711	0.3540050728182627	chr5:74598752	0.123912	4.0	SNP_chr5:74598752	0.365955	67.0	COL4A3BP	-
chr15	ENSG00000137834.10	67087580	-0.040662609346669994	0.0517933644063672	False	False	67087601	A	T	-0.1734230974958856	0.05928084805884485	0.003725414840763412	65.0	2.9254489970139765	0.003725414840763412	2.9254489970139765	24.0	0.2692318159856356	True	False	66953933.0	0.005432866303234689	0.10831587252773663	chr15:66953933	0.12367	1.0	SNP_chr15:66953933	0.0183181	4.0	SMAD6	+
chr7	ENSG00000010270.9	38260545	-0.196879212513796	0.0484883882383241	True	True	38260581	AAAAG	CTTTT	-0.2297680930049827	0.05309488988271194	1.9919243062095387e-05	5.0	4.327499190836382	1.9919243062095387e-05	4.327499190836382	16.0	0.002827610327638744	True	True	38233203.0	0.02032018837614426	0.15758769069820722	chr7:38233203	0.123533	1.0	SNP_chr7:38233203	0.0525471	118.0	STARD3NL	+
chr4	ENSG00000013810.14	1731762	-0.346581112120843	0.0572317825353433	False	False	1731784	GTTT	AAAC	-0.4223049654338033	0.04937768559108666	4.2850490806605436e-16	4.0	8.552546770439054	4.2850490806605436e-16	8.552546770439054	10.0	2.771902424287207e-13	True	True	1727586.0	0.06692181009176022	0.227717664160136	chr4:1727586	0.123241	1.0	SNP_chr4:1731761	0.123241	326.0	TACC3	+
chr20	ENSG00000131067.12	33441144	-0.279639563136222	0.0641654561595957	False	False	33441185	GT	AC	-0.38751848684424334	0.05278566069427354	1.9344918372977568e-12	36.0	7.3413590309817485	1.9344918372977568e-12	7.3413590309817485	11.0	7.767491379374547e-10	True	True	33449739.0	0.003433965112609196	0.09303718640741343	chr20:33449739	0.122993	3.0	SNP_chr20:33449739	0.130247	204.0	GGT7	-
chr17	ENSG00000171246.5	78537015	0.17586181538944198	0.0508102901379431	True	True	78537025	T	A	0.2236135732585934	0.053173037660931496	3.346525880796341e-05	5.0	4.2053939946878724	3.346525880796341e-05	4.2053939946878724	17.0	0.004669138119562676	True	True	78518327.0	0.7089236358593511	0.8101757810466018	chr17:78518327	0.122973	4.0	SNP_chr17:78510195	0.31101	89.0	NPTX1	-
chr17	ENSG00000141150.3	34045332	-0.22778130526478702	0.052745231161784006	True	True	34045377	GT	AC	-0.28443837788702503	0.05708941627841916	1.097317451531978e-06	59.0	4.982331164499013	1.097317451531978e-06	4.982331164499013	15.0	0.000203832477981867	True	True	34067892.0	0.011465954681646049	0.13661961398667372	chr17:34067892	0.122488	2.0	SNP_chr17:34067892	0.6404	141.0	RASL10B	+
chr7	ENSG00000160999.8	101860166	-0.13828357183571202	0.047688244536726	True	False	101860187	AC	GT	-0.2081228959601465	0.05384278067522039	0.0001335673314519448	11.0	3.865381641701301	0.0001335673314519448	3.865381641701301	19.0	0.016515295696863642	True	True	101932120.0	0.0025413063461836873	0.08619956945116294	chr7:101932120	0.122	2.0	SNP_chr7:101932120	0.226682	62.0	SH2B2	+
chr11	ENSG00000174672.11	1564538	0.110102969433409	0.0482581088041331	True	False	1564578	GT	AC	0.20542481862573525	0.0542870049301384	0.00018367680687445546	16.0	3.7840514298052574	0.00018367680687445546	3.7840514298052574	14.0	0.01666946628612764	True	True	1492445.0	0.011258913913388608	0.13661961398667372	chr11:1492445	0.121436	1.0	SNP_chr11:1511743	0.0963042	125.0	BRSK2	+
chr3	ENSG00000168356.7	38986455	-0.154306024790552	0.0470180665084906	True	True	38986478	A	T	-0.21001147019334054	0.053577570897391014	0.00010761469697667264	8.0	3.919764682791305	0.00010761469697667264	3.919764682791305	17.0	0.0125352940616263	True	True	38919659.0	0.009588640187137945	0.1308110456364619	chr3:38919659	0.12114	1.0	SNP_chr3:38919659	0.0987446	172.0	SCN11A	-
chr4	ENSG00000138777.15	106367281	-0.302468772904521	0.0469501595104499	True	True	106367291	A	T	-0.2925972569249414	0.054223155826467216	1.3518118633864193e-07	30.0	5.396167974091243	1.3518118633864193e-07	5.396167974091243	24.0	4.6398420173680285e-05	True	True	106311622.0	0.00012074758059947432	0.020111034538323313	chr4:106311622	0.120893	1.0	SNP_chr4:106351375	0.100914	392.0	PPA2	-
chr20	ENSG00000101280.6	783250	-0.0565415635106901	0.0655198837243554	True	False	783262	A	T	-0.1734903001776725	0.05753470879261247	0.002791164844908313	48.0	3.0154024208765766	0.002791164844908313	3.0154024208765766	24.0	0.22028197092795612	True	False	765788.0	0.0025634850186944075	0.08652044260232247	chr20:765788	0.120685	2.0	SNP_chr20:895922	0.159968	24.0	ANGPT4	-
chr10	ENSG00000148908.10	121323754	0.0531422661040995	0.0700117016705153	False	False	121323787	AC	GT	0.1792927380662153	0.06009489119756741	0.003112479958103603	73.0	2.9834938460371636	0.003112479958103603	2.9834938460371636	16.0	0.17726465841722344	True	False	121240865.0	0.0031785536330107863	0.0911811718080689	chr10:121240865	0.120514	1.0	SNP_chr10:121322439	0.053870400000000006	37.0	RGS10	-
chr4	ENSG00000182552.10	184573655	0.201865422525036	0.0490056236784845	True	True	184573676	A	T	0.2564835453286316	0.05328754911331076	2.2676513685231e-06	12.0	4.81319838492186	2.2676513685231e-06	4.81319838492186	25.0	0.000617721448664315	True	True	184540750.0	0.00027012837846283167	0.029565551022756927	chr4:184540750	0.120186	2.0	SNP_chr4:184540750	0.8071119999999999	272.0	RWDD4	-
chr1	ENSG00000090020.6	27400212	-0.0708601650586631	0.0757664171943682	False	False	27400232	AAC	GTT	-0.16568179076298012	0.05404229086401263	0.002348617920730182	8.0	3.0657803012068365	0.002348617920730182	3.0657803012068365	17.0	0.15072919691082112	True	False	27400211.0	1.0	1.0	chr1:27400211	0.119999	1.0	SNP_chr1:27400211	0.119999	15.0	SLC9A1	-
chr3	ENSG00000178252.13	49078773	0.47219846433523105	0.0449531967302975	True	True	49078795	GT	AC	0.4813451087537633	0.04760663813926366	3.532429664685745e-21	2.0	10.110882170374746	3.532429664685745e-21	10.110882170374746	10.0	4.043658034420267e-18	True	True	48960938.0	0.13771937998771006	0.3103439036335001	chr3:48960938	0.119975	3.0	SNP_chr3:48960938	0.13303099999999998	121.0	WDR6	+
chr7	ENSG00000106399.7	7658839	-0.10232899671636699	0.0443287750239097	False	False	7658890	AC	GT	-0.21063334397091726	0.060051348920724563	0.0005310629615909317	76.0	3.507553914383841	0.0005310629615909317	3.507553914383841	24.0	0.06217035645549277	True	True	7805562.0	0.0003856430868627832	0.0355976446987857	chr7:7805562	0.119914	2.0	SNP_chr7:7805562	0.403714	132.0	RPA3	-
chr18	ENSG00000175387.11	45306749	0.0666375952001803	0.0538685171681423	False	False	45306774	CT	AG	0.17140875072656306	0.05448168449568475	0.0018062699299901644	14.0	3.146172008322165	0.0018062699299901644	3.146172008322165	24.0	0.15991486600584723	True	False	45346932.0	0.0011455235072228278	0.06280031246615424	chr18:45346932	0.119602	1.0	SNP_chr18:45362721	0.061151	148.0	SMAD2	-
chr16	ENSG00000159720.7	67554327	-0.141677171927961	0.0464562013530692	True	True	67554367	AAGAG	CTCTT	-0.20743429431225047	0.055293900013764684	0.0002094299791238656	28.0	3.7514860456689156	0.0002094299791238656	3.7514860456689156	10.0	0.014039226103839019	True	True	67467632.0	0.11413805670783415	0.2849000707256323	chr16:67467632	0.119451	2.0	SNP_chr16:67467632	0.441929	47.0	ATP6V0D1	-
chr17	ENSG00000188895.7	38313596	-0.180005709798453	0.0305176928611439	True	True	38313642	AAAT	ATTT	-0.20749774167021565	0.0553816793506476	0.00021341606552724218	29.0	3.7466856206444974	0.00021341606552724218	3.7466856206444974	22.0	0.02752634700312019	True	True	38279036.0	0.1358198222648718	0.30870990591884295	chr17:38279036	0.119251	3.0	SNP_chr17:38279036	0.179118	50.0	MSL1	+
chr6	ENSG00000204469.8	31588687	0.161167529761637	0.0473751379232422	True	True	31588721	CGGCGG	CCGCCG	0.2173431914206386	0.05381387311506812	6.690939366793096e-05	12.0	4.038794809581947	6.690939366793096e-05	4.038794809581947	26.0	0.012021084928889708	True	True	31585821.0	0.2901924381476159	0.4613632215953433	chr6:31585821	0.11921500000000003	1.0	SNP_chr6:31585821	0.0864447	110.0	PRRC2A	+
chr18	ENSG00000177511.5	55096634	-0.0561473702873494	0.0517798429851651	True	False	55096644	T	A	-0.1700963203328249	0.055968517700383726	0.002574563787460652	31.0	3.0391428489030488	0.002574563787460652	3.0391428489030488	14.0	0.1395426575651085	True	False	55100489.0	0.15601150822007304	0.3300972577266196	chr18:55100489	0.119205	1.0	SNP_chr18:55100489	0.05825880000000001	14.0	ST8SIA3	+
chr1	ENSG00000158793.9	161110762	-0.186955421570231	0.056835918737467996	True	True	161110805	ATTT	AAAT	-0.2727260264322345	0.05420772845111765	8.208544428095018e-07	26.0	5.031128110785307	8.208544428095018e-07	5.031128110785307	18.0	0.0001849153880235302	True	True	161137458.0	0.006272364455814524	0.11347277515519003	chr1:161137458	0.118884	2.0	SNP_chr1:161137458	0.1212	89.0	NIT1	+
chr1	ENSG00000187889.8	57284129	0.0539337315114239	0.0620959511680781	True	False	57284173	AC	GT	0.17772627352809964	0.058810026225423986	0.0027430472836844967	61.0	3.0220403719403093	0.0027430472836844967	3.0220403719403093	14.0	0.14635647731714121	True	False	57252494.0	0.005425702634249387	0.10831587252773663	chr1:57252494	0.118733	1.0	SNP_chr1:57252494	0.103332	33.0	C1orf168	-
chr1	ENSG00000116151.9	2306299	0.0812885878632598	0.0578320747801626	False	False	2306310	A	T	0.1925466104297213	0.0589598714054271	0.0012291884361894903	64.0	3.2657230390770136	0.0012291884361894903	3.2657230390770136	15.0	0.08296751356862817	True	True	2298255.0	0.0008912752373580182	0.055126825837434335	chr1:2298255	0.118576	5.0	SNP_chr1:2298255	0.209125	113.0	MORN1	-
chr7	ENSG00000106624.4	44137004	0.161652967841732	0.0465428435960198	True	True	44137037	AACCCT	AGGGTT	0.17077537117061725	0.05343593670163363	0.001524675814249784	1.0	3.195889914387827	0.001524675814249784	3.195889914387827	10.0	0.07157013137863881	True	True	44138948.0	0.9133284515991972	0.948363565903197	chr7:44138948	0.118557	2.0	SNP_chr7:44138948	0.135021	13.0	AEBP1	+
chr1	ENSG00000160783.15	156262168	0.124727743148764	0.0479818607309041	True	False	156262213	GT	AC	0.18606309344979916	0.05720556228899101	0.001276526292953634	46.0	3.252534998429799	0.001276526292953634	3.252534998429799	12.0	0.07179688044728172	True	True	156228108.0	0.019002747409299	0.1546357400704666	chr1:156228108	0.118257	1.0	SNP_chr1:156228108	0.0306543	43.0	PMF1	+
chr6	ENSG00000203722.3	150168961	-0.23213325037597302	0.0556102488553747	True	True	150169015	AC	GT	-0.2531341904063335	0.06058289028013941	4.037432839542304e-05	86.0	4.178311553572696	4.037432839542304e-05	4.178311553572696	7.0	0.0025457413633440747	True	True	150185524.0	0.02024745687060911	0.15758769069820722	chr6:150185524	0.117513	3.0	SNP_chr6:150185524	0.121295	167.0	RAET1G	-
chr2	ENSG00000114978.13	74440037	-0.217899161034123	0.0555766843097342	True	True	74440047	T	A	-0.3143988392856867	0.05489891500824939	2.4910412559804715e-08	42.0	5.72686799435733	2.4910412559804715e-08	5.72686799435733	12.0	5.291938128697913e-06	True	True	74375266.0	0.03870290611469076	0.1879933225520426	chr2:74375266	0.117272	1.0	SNP_chr2:74375266	0.109154	121.0	MOB1A	-
chr6	ENSG00000118503.10	138235676	0.0577882413796338	0.0524331262944254	False	False	138235702	GT	AC	0.18526314985506995	0.055633806283779334	0.0009724547876829934	29.0	3.330046283550538	0.0009724547876829934	3.330046283550538	13.0	0.06178296351596545	True	True	138261949.0	0.009935264736839302	0.13208468701405474	chr6:138261949	0.11668599999999997	1.0	SNP_chr6:138253479	0.0998634	57.0	TNFAIP3	+
chr11	ENSG00000172803.13	65582954	-0.28315161430867	0.0257980401358329	True	True	65582972	GTTTT	AAAAC	-0.26116743647503343	0.0526610785761246	1.1246503269663765e-06	5.0	4.959401583419925	1.1246503269663765e-06	4.959401583419925	15.0	0.00020823688602320675	True	True	65582953.0	1.0	1.0	chr11:65582953	0.116586	4.0	SNP_chr11:65704716	0.452406	178.0	SNX32	+
chr14	ENSG00000087299.7	50708476	-0.224324082432608	0.0492447029360555	True	True	50708491	A	T	-0.2866839871429233	0.053978605153671665	2.0635897542250323e-07	26.0	5.3110669741606475	2.0635897542250323e-07	5.3110669741606475	28.0	7.80469644596186e-05	True	True	50769868.0	0.0042751716480199506	0.09821357595593658	chr14:50769868	0.116458	1.0	SNP_chr14:50760030	0.072486	291.0	L2HGDH	-
chr19	ENSG00000131037.10	55549958	0.11916717101663199	0.0540855802088323	False	False	55549974	T	A	0.18777574338356354	0.057479605382434414	0.0012173270157582745	49.0	3.2668238087964885	0.0012173270157582745	3.2668238087964885	26.0	0.1260675116766284	True	False	55580047.0	0.0011366293801809814	0.06269695748058919	chr19:55580047	0.116249	2.0	SNP_chr19:55589591	0.183366	127.0	EPS8L1	+
chr3	ENSG00000198590.7	37459335	-0.124105106562998	0.0552697130661726	False	False	37459367	AC	GT	-0.21381985609299747	0.05706953632708338	0.00021580135791971852	48.0	3.7466548679759537	0.00021580135791971852	3.7466548679759537	22.0	0.027802106035858865	True	True	37457448.0	0.059454998847220726	0.21848786355429944	chr3:37457448	0.115848	1.0	SNP_chr3:37457448	0.0380384	130.0	C3orf35	+
chr8	ENSG00000147649.5	98609043	0.0568658881024265	0.0567701655134553	True	False	98609092	CTTCTT	AAGAAG	0.16069522300027542	0.05474913544255613	0.003571667891118021	16.0	2.9351189146882515	0.003571667891118021	2.9351189146882515	22.0	0.24524822672069796	True	False	98834658.0	0.003743248089106711	0.09526956205448289	chr8:98834658	0.115537	1.0	SNP_chr8:98834658	0.0483566	8.0	MTDH	+
chr10	ENSG00000120539.10	27464098	0.540201894105689	0.0424174900358483	True	True	27464128	ATTT	AAAT	0.6102560528021286	0.0437421613193182	4.726700393704353e-35	13.0	13.951209414350917	4.726700393704353e-35	13.951209414350917	20.0	4.675164111992351e-31	True	True	27444328.0	0.15647725672227578	0.33062617274619854	chr10:27444328	0.11531	1.0	SNP_chr10:27444328	0.112855	449.0	MASTL	+
chr2	ENSG00000071082.6	101687809	0.114840802321667	0.0512488961433206	True	False	101687854	AAAT	ATTT	0.193379154765378	0.05392745777823809	0.00038651029964343486	10.0	3.5859126821923786	0.00038651029964343486	3.5859126821923786	15.0	0.03290775307571362	True	True	101684871.0	0.042458898753088746	0.19283530806577118	chr2:101684871	0.115246	1.0	SNP_chr2:101544574	0.103758	96.0	RPL31	+
chr1	ENSG00000116299.12	109696239	-0.0632221426130761	0.0548582322305075	False	False	109696280	GTTTT	AAAAC	-0.16246316022976348	0.05407162754726445	0.0028610361198731925	8.0	3.0045916425902495	0.0028610361198731925	3.0045916425902495	22.0	0.21115796021802466	True	False	109826760.0	0.00975516461231292	0.13135924353852885	chr1:109826760	0.115079	1.0	SNP_chr1:109826760	0.06913589999999999	26.0	KIAA1324	+
chr17	ENSG00000132141.9	33197224	0.28314682167357796	0.0445385783186206	True	True	33197260	GT	AC	0.25212389598557744	0.057934382022539366	1.8958318872153864e-05	62.0	4.351887207280275	1.8958318872153864e-05	4.351887207280275	9.0	0.001640031272514682	True	True	33241635.0	0.04746083374272909	0.20034224667764128	chr17:33241635	0.114982	1.0	SNP_chr17:33262423	0.101234	117.0	CCT6B	-
chr9	ENSG00000030304.8	113410518	-0.0943044913159547	0.0520350854018445	True	False	113410528	A	T	-0.17317368698615032	0.053810360044939734	0.0014159501341060635	6.0	3.218222045745917	0.0014159501341060635	3.218222045745917	26.0	0.1419175808789242	True	False	113391905.0	0.3538441811689216	0.5216929075388613	chr9:113391905	0.114886	2.0	SNP_chr9:113391905	0.156823	29.0	MUSK	+
chr22	ENSG00000183773.11	21340666	-0.0443291128378745	0.0626891175596405	False	False	21340705	AGAT	ATCT	-0.1621377272142032	0.0561352780474868	0.004146332349366116	32.0	2.8883392557002248	0.004146332349366116	2.8883392557002248	21.0	0.2647546705844773	True	False	21338543.0	0.00453451639434541	0.10142582136088635	chr22:21338543	0.114714	1.0	SNP_chr22:21338543	0.043994	11.0	AIFM3	+
chr2	ENSG00000115947.9	148647911	0.0697587598677753	0.0585103156048899	True	False	148647938	GT	AC	0.1735972375616427	0.05753360789939551	0.0027741130647684874	48.0	3.0173188141650793	0.0027741130647684874	3.0173188141650793	14.0	0.14760825790938553	True	False	148876052.0	0.012498532106273495	0.13928364179231184	chr2:148876052	0.113823	1.0	SNP_chr2:148784672	0.0497156	19.0	ORC4	-
chr18	ENSG00000141380.9	23580766	0.0978982016637332	0.052090694842998005	True	False	23580786	GT	AC	0.2084837456980499	0.05375716147836125	0.00012691951173235757	10.0	3.8782506360937674	0.00012691951173235757	3.8782506360937674	10.0	0.009182647637417525	True	True	23573566.0	0.2687719121897311	0.4407997442452371	chr18:23573566	0.11372	1.0	SNP_chr18:23573566	0.07681310000000001	141.0	SS18	-
chr16	ENSG00000067955.9	67092032	-0.0581385027729736	0.0471562923328367	True	False	67092062	GTT	AAC	-0.15874024819049865	0.05386274260088642	0.0034316522529149788	5.0	2.947125239550766	0.0034316522529149788	2.947125239550766	10.0	0.13414242909087085	True	False	67207933.0	0.030096505898139343	0.17673739922097872	chr16:67207933	0.11363	1.0	SNP_chr16:67207933	0.020599	15.0	CBFB	+
chr18	ENSG00000141441.11	29943867	-0.0545155146290509	0.0591644399387073	False	False	29943881	AC	GT	-0.17455030192473578	0.057523765443319975	0.0026262713754728172	48.0	3.034403269318762	0.0026262713754728172	3.034403269318762	35.0	0.27428904225830486	True	False	29606623.0	0.00948531217362963	0.13011946144720396	chr18:29606623	0.113533	2.0	SNP_chr18:29606623	0.126119	32.0	GAREM	-
chr9	ENSG00000171133.2	114144289	0.20411939789416803	0.0498025578298133	True	True	114144321	AC	GT	0.24594142752523576	0.054874939817350636	1.0403507101292959e-05	29.0	4.4818532529391995	1.0403507101292959e-05	4.4818532529391995	15.0	0.0015219099939878088	True	True	114116009.0	0.021484932341450408	0.15934831474735944	chr9:114116009	0.113236	1.0	SNP_chr9:114166977	0.0654666	67.0	OR2K2	-
chr4	ENSG00000128052.8	55974863	0.078075804938608	0.0653862758719541	True	False	55974878	CCCT	AGGG	0.1804751764711537	0.05357899159456	0.0008436007597192726	4.0	3.3683944228893954	0.0008436007597192726	3.3683944228893954	19.0	0.07446412778723248	True	True	55975719.0	0.244155058170958	0.4161036543603147	chr4:55975719	0.111938	1.0	SNP_chr4:55975719	0.0711332	28.0	KDR	-
chr1	ENSG00000090621.9	40140914	-0.129790722895219	0.0560971686630762	False	False	40140925	A	T	-0.2135401323032744	0.056031024415282536	0.00016745744111969265	37.0	3.8111052676922155	0.00016745744111969265	3.8111052676922155	7.0	0.008582153872321899	True	True	40035928.0	0.0008288410551249904	0.05336273734319423	chr1:40035928	0.111804	3.0	SNP_chr1:40140122	0.113077	134.0	PABPC4	-
chr20	ENSG00000149633.7	36957408	-0.08243505472445199	0.0724049346812148	False	False	36957441	AAAT	ATTT	-0.18223352169145898	0.05396314403714143	0.0008198228795155808	9.0	3.376999708653602	0.0008198228795155808	3.376999708653602	19.0	0.0726957037294411	True	True	36981438.0	0.01820928102507385	0.15247038969792712	chr20:36981438	0.111713	1.0	SNP_chr20:36981762	0.0604595	56.0	KIAA1755	-
chr15	ENSG00000136379.7	81015464	0.14241682459205898	0.0644057392753251	False	False	81015508	GT	AC	0.2263477336581877	0.05479440004961126	4.632116661735011e-05	25.0	4.130855223403318	4.632116661735011e-05	4.130855223403318	22.0	0.007632289066454851	True	True	81015427.0	0.0263330385366602	0.16918584841172182	chr15:81015427	0.111601	1.0	SNP_chr15:81003816	0.0541631	164.0	ABHD17C	+
chr9	ENSG00000119421.5	124867317	0.0607793855572377	0.0523365597431188	True	False	124867327	A	T	0.16208636346786112	0.055865222737112606	0.003979408952409368	29.0	2.9013822110868137	0.003979408952409368	2.9013822110868137	15.0	0.202820208275891	True	False	125012360.0	0.008755376098435005	0.1263646930185593	chr9:125012360	0.111354	1.0	SNP_chr9:125012360	0.0342543	9.0	NDUFA8	-
chr17	ENSG00000167863.7	72939855	0.0894100270539698	0.0741199928271691	False	False	72939889	AC	GT	0.18800781663567764	0.05516402444250821	0.0007384533280237834	24.0	3.4081599110235126	0.0007384533280237834	3.4081599110235126	26.0	0.08561719815888547	True	True	73038746.0	0.0010854815653865962	0.06178633254639933	chr17:73038746	0.111223	4.0	SNP_chr17:73038746	0.131786	117.0	ATP5H	-
chr10	ENSG00000165730.10	70574868	0.40010771480558394	0.0468748578360864	True	True	70574881	AT	AT	0.4139240160281516	0.051453844479083626	1.806917993477068e-14	28.0	8.044569268218915	1.806917993477068e-14	8.044569268218915	23.0	1.9725782490214532e-11	True	True	70612371.0	0.0004791590254513816	0.04101837573308291	chr10:70612371	0.111143	4.0	SNP_chr10:70561525	0.446007	276.0	STOX1	+
chr12	ENSG00000175970.7	121101065	-0.195395788603985	0.0443465760813336	True	True	121101094	ATTT	AAAT	-0.2307263803467605	0.05292523859102953	1.7325786970459588e-05	3.0	4.3594773776960745	1.7325786970459588e-05	4.3594773776960745	21.0	0.0031729547445542862	True	True	121148747.0	0.04792170784762693	0.20116971051893684	chr12:121148747	0.110623	1.0	SNP_chr12:121148747	0.0938136	131.0	UNC119B	+
chr14	ENSG00000258289.3	65399360	-0.48950020284337104	0.022155362746991	True	True	65399371	A	T	-0.4840990080916249	0.05129418388299359	1.2771000483241195e-18	50.0	9.437697833264997	1.2771000483241195e-18	9.437697833264997	15.0	1.5376351445699274e-15	True	True	65412441.0	0.006521523660647027	0.11503582854439855	chr14:65412441	0.110352	3.0	SNP_chr14:65412441	0.621848	373.0	CHURC1	+
chr5	ENSG00000113205.2	140447298	0.20193074597982197	0.0520743776958591	True	True	140447338	ATGT	ACAT	0.25416897932735205	0.053648374552699565	3.2359573023560905e-06	16.0	4.737682761994555	3.2359573023560905e-06	4.737682761994555	7.0	0.0002708839546154045	True	True	140507783.0	0.07447178138479096	0.2372907270033587	chr5:140507783	0.110218	2.0	SNP_chr5:140507783	0.361855	118.0	PCDHB3	+
chr10	ENSG00000165626.12	13508559	-0.21558431838165398	0.0529286249702961	False	False	13508571	A	T	-0.27576163013768645	0.05587012943110118	1.3352263754680613e-06	45.0	4.935761433625362	1.3352263754680613e-06	4.935761433625362	21.0	0.00032890395318157443	True	True	13496479.0	0.11274914352633525	0.2835830771743482	chr10:13496479	0.11021	1.0	SNP_chr10:13496479	0.0728587	254.0	BEND7	-
chr7	ENSG00000106236.3	98198997	-0.133386115228828	0.0566216544646829	False	False	98199011	GT	AC	-0.1880074591672664	0.05374182002364174	0.0005315469626654292	7.0	3.498345591655799	0.0005315469626654292	3.498345591655799	14.0	0.040442414315750345	True	True	98201136.0	0.0025169314401464983	0.08619956945116294	chr7:98201136	0.110209	4.0	SNP_chr7:98198996	0.171353	136.0	NPTX2	+
chr8	ENSG00000164736.5	55281567	-0.0516006707990106	0.0560714774281595	True	False	55281589	CT	AG	-0.17128865479110714	0.057168314218973074	0.002964043344879065	44.0	2.9962166478272625	0.002964043344879065	2.9962166478272625	16.0	0.17087378997072974	True	False	55285247.0	0.005716720735426342	0.11016510090160345	chr8:55285247	0.109912	1.0	SNP_chr8:55277898	0.07067419999999999	33.0	SOX17	+
chr1	ENSG00000125703.10	63362018	-0.0967592598553332	0.0567070541289299	False	False	63362041	AC	GT	-0.20111194378639505	0.055192419138589216	0.00031403748152024114	26.0	3.643832738720858	0.00031403748152024114	3.643832738720858	19.0	0.033655505502041765	True	True	63290800.0	0.003909341783921281	0.09601418141917531	chr1:63290800	0.109815	1.0	SNP_chr1:63290800	0.0404066	151.0	ATG4C	+
chr10	ENSG00000179133.7	23581655	0.0921150417211489	0.0403286486501412	True	False	23581673	GT	AC	0.17457431858305547	0.05395815883421678	0.0013367996219175071	8.0	3.235364629831508	0.0013367996219175071	3.235364629831508	23.0	0.12323475165573802	True	False	23649989.0	0.024489385203327874	0.16521015876799203	chr10:23649989	0.109605	1.0	SNP_chr10:23649989	0.0316702	44.0	C10orf67	-
chr4	ENSG00000178950.12	846235	0.14004010463256603	0.0480047027406028	True	False	846245	T	A	0.2002058686661937	0.05666062821576131	0.0004750674350671088	42.0	3.5334212657123762	0.0004750674350671088	3.5334212657123762	22.0	0.05303928984915743	True	True	875529.0	0.009672873117949584	0.13128928314885804	chr4:875529	0.109439	2.0	SNP_chr4:868739	0.156662	113.0	GAK	-
chr5	ENSG00000050767.11	177807395	-0.0906181527641276	0.0601532011380759	True	False	177807425	GT	AC	-0.18443072386436388	0.055289379920069485	0.0009521057361656688	25.0	3.3357350748189054	0.0009521057361656688	3.3357350748189054	32.0	0.12250077558798526	True	False	177679728.0	7.485212059062758e-05	0.014677954324858678	chr5:177679728	0.10939000000000003	1.0	SNP_chr5:177679728	0.0807721	119.0	COL23A1	-
chr19	ENSG00000131944.5	33567451	-0.0954012010144862	0.0531079981579017	False	False	33567504	AAAAT	ATTTT	-0.19365085745347854	0.0555421803621636	0.0005594753964445921	29.0	3.4865548343758794	0.0005594753964445921	3.4865548343758794	22.0	0.06051987833984122	True	True	33463247.0	0.0027975516641735093	0.08988984679229914	chr19:33463247	0.109171	2.0	SNP_chr19:33463247	0.123721	128.0	C19orf40	+
chr3	ENSG00000213123.6	196119219	0.091435188180651	0.0683461854520707	False	False	196119229	A	T	0.2005484215974534	0.05929316036987329	0.0008239711679371253	68.0	3.382319652830507	0.0008239711679371253	3.382319652830507	26.0	0.0931744259196442	True	True	195942487.0	0.001294456484206021	0.066784366018481	chr3:195942487	0.109156	1.0	SNP_chr3:196082411	0.100391	79.0	TCTEX1D2	-
chr17	ENSG00000259207.3	45313473	-0.137632664042463	0.0480003373745663	False	False	45313501	AAAT	ATTT	-0.19673826192357427	0.053408844006277774	0.00026776752226094773	4.0	3.6836270393803936	0.00026776752226094773	3.6836270393803936	20.0	0.030807834024634818	True	True	45313601.0	0.13449024015227898	0.3072601684588297	chr17:45313601	0.109077	1.0	SNP_chr17:45313601	0.0705361	143.0	ITGB3	+
chr12	ENSG00000198353.6	54383925	-0.0791070198563793	0.0629780843437137	True	False	54383935	C	G	-0.1791578343045487	0.054322391017663375	0.0010804273744363727	13.0	3.2980476549033724	0.0010804273744363727	3.2980476549033724	13.0	0.06706085861329567	True	True	54393770.0	0.03197070871525804	0.17955994979830342	chr12:54393770	0.109069	1.0	SNP_chr12:54351796	0.0647755	39.0	HOXC4	+
chr5	ENSG00000145860.7	158544834	0.104817517946283	0.0654561567926576	False	False	158544875	AC	GT	0.2220627344281988	0.0585840179157781	0.00018451889266780488	64.0	3.7905002478225702	0.00018451889266780488	3.7905002478225702	16.0	0.018710932739083037	True	True	158540110.0	0.10377986191549778	0.27281160132632915	chr5:158540110	0.109038	1.0	SNP_chr5:158716855	0.06476649999999999	184.0	RNF145	-
chr12	ENSG00000111261.9	12506028	0.0925928835126019	0.051580167851332	False	False	12506072	AAAC	GTTT	0.18026901826347172	0.05878237955903608	0.0023758683952648852	61.0	3.066718625815831	0.0023758683952648852	3.066718625815831	24.0	0.19552371300097138	True	False	12481086.0	0.004013974394851788	0.09629969988132683	chr12:12481086	0.10888699999999997	1.0	SNP_chr12:12516046	0.0361039	64.0	MANSC1	-
chr17	ENSG00000125458.2	73133415	-0.24435381341262602	0.0452058199860186	False	False	73133439	GTTT	AAAC	-0.2930226038792106	0.052237624503595516	4.2546325361568286e-08	6.0	5.60941671187674	4.2546325361568286e-08	5.60941671187674	28.0	1.888704859907931e-05	True	True	73156068.0	0.8746332940790147	0.9243400210478476	chr17:73156068	0.108881	2.0	SNP_chr17:73156068	0.12542899999999998	160.0	NT5C	-
chr2	ENSG00000048991.12	136226815	-0.0599912113872494	0.0359163991600131	True	False	136226839	AC	GT	-0.15975947175195745	0.0548419983918317	0.0038273697139217322	17.0	2.913086255729011	0.0038273697139217322	2.913086255729011	21.0	0.24948886551261706	True	False	136290132.0	0.01911342899697643	0.15479654995807074	chr2:136290132	0.108845	1.0	SNP_chr2:136515859	0.0185957	10.0	R3HDM1	+
chr12	ENSG00000130779.15	122662024	-0.063928215255368	0.04871015894589	True	False	122662065	GT	AC	-0.1752711517058984	0.058731551154344024	0.003092391449425026	60.0	2.984275883422409	0.003092391449425026	2.984275883422409	38.0	0.32636942496795884	True	False	122723734.0	0.020788283214817915	0.15846398047963717	chr12:122723734	0.108764	2.0	SNP_chr12:122723734	0.321726	8.0	CLIP1	-
chr9	ENSG00000148153.9	115575581	-0.0688207838575513	0.0590139164094525	False	False	115575600	A	T	-0.17613700049107195	0.053542433458379515	0.0011087149619183037	3.0	3.2896711844072173	0.0011087149619183037	3.2896711844072173	18.0	0.08822761619286279	True	True	115528633.0	0.06535570285571991	0.22609643600673549	chr9:115528633	0.108682	1.0	SNP_chr9:115426603	0.0644575	48.0	INIP	-
chr7	ENSG00000155561.10	135205378	0.0481465070544114	0.06358841513969099	False	False	135205405	AAAG	CTTT	0.16600680269734416	0.05556182717972704	0.003030886891444393	26.0	2.987785159770905	0.003030886891444393	2.987785159770905	21.0	0.2128702150059803	True	False	135273164.0	0.002468838604869754	0.0853950653327748	chr7:135273164	0.108411	2.0	SNP_chr7:135273164	0.12766	53.0	NUP205	+
chr7	ENSG00000122592.6	27181146	-0.149112517455235	0.0768730821490183	True	False	27181169	T	A	-0.20538512491521316	0.05379318543257662	0.0001605566343741071	10.0	3.8180509903552573	0.0001605566343741071	3.8180509903552573	19.0	0.019238330510160134	True	True	27170583.0	0.4251626401520242	0.5862821395832853	chr7:27170583	0.107847	1.0	SNP_chr7:27190398	0.08590539999999999	104.0	HOXA7	-
chr1	ENSG00000219073.3	22233218	-0.0260296354671168	0.0414574917177843	True	False	22233233	G	C	-0.14406959483589715	0.057228169498010725	0.012343077102798573	42.0	2.517459427754457	0.012343077102798573	2.517459427754457	9.0	0.3127222613968131	True	False	22213628.0	0.0005675161105060147	0.04414238254458712	chr1:22213628	0.10771300000000003	3.0	SNP_chr1:22213628	0.223058	9.0	CELA3B	+
chr5	ENSG00000067113.12	54898144	0.0840481138877929	0.0723248258430362	True	False	54898165	ATTT	AAAT	0.1812349970725585	0.0538114326787018	0.0008456875014629504	7.0	3.367964539332737	0.0008456875014629504	3.367964539332737	17.0	0.06844344746651074	True	True	54898143.0	0.4047347123354086	0.5680859797500163	chr5:54898143	0.107661	1.0	SNP_chr5:54898143	0.0829561	64.0	PPAP2A	-
chr19	ENSG00000183401.7	11384048	0.0596892321652853	0.0459095917258297	True	False	11384066	ATTT	AAAT	0.15934065864903135	0.0560705360641424	0.004783435319614514	31.0	2.841789464376659	0.004783435319614514	2.841789464376659	16.0	0.24118346354782358	True	False	11446951.0	0.00847877165513872	0.12588454277925729	chr19:11446951	0.107281	1.0	SNP_chr19:11446951	0.0280939	2.0	CCDC159	+
chr18	ENSG00000141404.11	11857133	0.274053730150842	0.0568715540317568	True	True	11857143	A	T	0.3327144423343639	0.0524714606156502	7.694359269002252e-10	18.0	6.340864889801221	7.694359269002252e-10	6.340864889801221	30.0	5.113969159815326e-07	True	True	11857634.0	0.6741272078869903	0.7861653340117678	chr18:11857634	0.107117	2.0	SNP_chr18:11857634	0.354743	159.0	GNAL	+
chr19	ENSG00000214189.4	12149634	-0.0479210062067038	0.0598844670785813	True	False	12149656	A	T	-0.16280791869851596	0.05725169139015765	0.004768439419190709	44.0	2.8437224254042714	0.004768439419190709	2.8437224254042714	17.0	0.2510167765108901	True	False	12189379.0	0.005727811469612414	0.11016510090160345	chr19:12189379	0.107054	1.0	SNP_chr19:12189379	0.034355199999999995	2.0	ZNF788	+
chr17	ENSG00000167861.11	72995903	-0.21059668283417898	0.044848681236946	True	True	72995916	T	A	-0.21717560214096115	0.05692920648013813	0.00016610815589523318	47.0	3.814836277697476	0.00016610815589523318	3.814836277697476	15.0	0.01624109781906773	True	True	72997364.0	0.39450111023609336	0.558930392097907	chr17:72997364	0.107029	1.0	SNP_chr17:72997364	0.100839	61.0	HID1	-
chr7	ENSG00000106635.3	72994513	-0.155185433901169	0.0488356649541381	True	True	72994523	T	A	-0.20028836982343565	0.05485474032186185	0.00030487714258642027	22.0	3.651249985839648	0.00030487714258642027	3.651249985839648	20.0	0.03424228185342425	True	True	72851167.0	0.10935284299415317	0.2795222746846206	chr7:72851167	0.106991	1.0	SNP_chr7:72882788	0.06488150000000001	56.0	BCL7B	-
chr17	ENSG00000161664.2	42249718	0.315756812295544	0.0451553606686768	True	True	42249730	GT	AC	0.3848226002940806	0.05005619096407622	1.6242977218492352e-13	1.0	7.687812294192658	1.6242977218492352e-13	7.687812294192658	15.0	1.0389316654108174e-10	True	True	42250378.0	0.7450950676047476	0.8364643280754921	chr17:42250378	0.106808	3.0	SNP_chr17:42250378	0.140032	162.0	ASB16	+
chr16	ENSG00000103148.11	186525	-0.486146983065441	0.0463738929933538	True	True	186541	A	T	-0.4919552953774017	0.04859329554380186	4.338869994263485e-21	20.0	10.123933556512021	4.338869994263485e-21	10.123933556512021	10.0	4.891118814856874e-18	True	True	180406.0	0.6002527730398898	0.7292409563049314	chr16:180406	0.10677	3.0	SNP_chr16:180406	0.91327	164.0	NPRL3	-
chr11	ENSG00000066336.7	47288185	-0.0577469779219469	0.0556970060590807	True	False	47288210	T	A	-0.16991540932972288	0.05953373433904096	0.004645388204701483	67.0	2.8541029924658354	0.004645388204701483	2.8541029924658354	18.0	0.256951701381642	True	False	47380995.0	0.017929209078666547	0.1512261138081189	chr11:47380995	0.106751	1.0	SNP_chr11:47380995	0.0266511	2.0	SPI1	-
chr1	ENSG00000066322.8	43919509	0.0510315283656905	0.0547759402272328	True	False	43919539	CGGG	CCCG	0.16929468692922156	0.05879390716301323	0.00428993370892976	60.0	2.87945971101787	0.00428993370892976	2.87945971101787	6.0	0.10717377570603283	True	False	43760236.0	0.00860500624536727	0.12601452817637676	chr1:43760236	0.106474	1.0	SNP_chr1:43767747	0.07654	9.0	ELOVL1	-
chr15	ENSG00000169926.5	31798419	-0.0777575387347152	0.0508037884232126	True	False	31798429	T	A	-0.16540585538583555	0.05841896180402325	0.004964933867093691	56.0	2.8313727303254512	0.004964933867093691	2.8313727303254512	27.0	0.35735869068738674	True	False	31736764.0	0.0035629752766312642	0.09416314594659132	chr15:31736764	0.106171	2.0	SNP_chr15:31736764	0.115688	3.0	KLF13	+
chr16	ENSG00000261701.2	72031652	0.068656663415177	0.0574688013856556	False	False	72031688	AAAT	ATTT	0.16973175709040994	0.0556144350343318	0.002467851866652007	27.0	3.0519370912539423	0.002467851866652007	3.0519370912539423	10.0	0.10391276288833266	True	False	72193906.0	0.0042212418255891965	0.09801020998583844	chr16:72193906	0.106133	3.0	SNP_chr16:72193906	0.178331	23.0	HPR	+
chr16	ENSG00000099385.7	30864251	0.11159848795043402	0.0343951188634036	True	True	30864270	ATTTT	AAAAT	0.17152336562116005	0.05350763557691945	0.001476077998824009	2.0	3.2055867124718693	0.001476077998824009	3.2055867124718693	6.0	0.046563275308582064	True	True	30888295.0	0.012463738105149513	0.1392553626524431	chr16:30888295	0.106108	1.0	SNP_chr16:30888295	0.0593979	51.0	BCL7C	-
chr19	ENSG00000141971.8	17530825	0.216612056646031	0.0487506257406117	True	True	17530836	C	G	0.17672573780097786	0.060011399586183366	0.0035134371409633307	72.0	2.9448694584631223	0.0035134371409633307	2.9448694584631223	22.0	0.24273048786503648	True	False	17621362.0	0.004565439406535696	0.10168056399178266	chr19:17621362	0.105517	1.0	SNP_chr19:17621362	0.101009	27.0	MVB12A	+
chr12	ENSG00000061794.8	27843110	-0.0930837162308372	0.0680762894844945	True	False	27843120	T	A	-0.18832108774503364	0.05439390438350032	0.000607275361922633	15.0	3.4621726437817246	0.000607275361922633	3.4621726437817246	22.0	0.06443369994006307	True	True	27874277.0	0.0006561105593969473	0.048103263644207764	chr12:27874277	0.105431	1.0	SNP_chr12:27896318	0.046516	113.0	MRPS35	+
chr2	ENSG00000163093.7	170448292	-0.14372930965638098	0.0442822394076694	True	True	170448302	T	A	-0.1918310046345872	0.05638156387291327	0.0007578187578035328	38.0	3.4023711202297156	0.0007578187578035328	3.4023711202297156	20.0	0.07132056093238773	True	True	170457375.0	0.02056970170543111	0.1584213771751532	chr2:170457375	0.10533900000000003	1.0	SNP_chr2:170456180	0.0427698	49.0	BBS5	+
chr14	ENSG00000092203.9	22035115	-0.12353933859738302	0.0716889032296087	False	False	22035149	ATTT	AAAT	-0.20444046684194128	0.054635697923549095	0.00021632701134861776	20.0	3.7418844201095727	0.00021632701134861776	3.7418844201095727	14.0	0.019131080244663874	True	True	21953158.0	0.0040025277796659755	0.09629969988132683	chr14:21953158	0.105294	4.0	SNP_chr14:21953158	0.149411	104.0	TOX4	+
chr2	ENSG00000144036.10	72562678	0.10998988136495	0.0449159052321573	True	False	72562724	AC	GT	0.1777752794597849	0.058704760730545424	0.002687856220221941	60.0	3.028294081220646	0.002687856220221941	3.028294081220646	42.0	0.316343629302385	True	False	72304566.0	0.006591143971827011	0.11579994657777007	chr2:72304566	0.105257	1.0	SNP_chr2:72527174	0.0322693	27.0	EXOC6B	-
chr11	ENSG00000110042.3	58997751	0.0351359451210699	0.0532674913579903	False	False	58997779	A	T	0.1712549293476403	0.06029489792683952	0.004854297585533188	74.0	2.8402889006535377	0.004854297585533188	2.8402889006535377	9.0	0.160891454853299	True	False	59031974.0	0.006172026143412883	0.11311898544544702	chr11:59031974	0.105163	1.0	SNP_chr11:59031974	0.0418984	2.0	DTX4	+
chr16	ENSG00000079616.8	29750711	-0.0422759678549689	0.0417480315103213	True	False	29750749	AAT	ATT	-0.15515982450456714	0.056381825012369324	0.006276469221925488	34.0	2.751947537535853	0.006276469221925488	2.751947537535853	12.0	0.23817466101273962	True	False	29712842.0	0.008800725990145015	0.1263646930185593	chr16:29712842	0.10498	1.0	SNP_chr16:29712842	0.0256533	18.0	KIF22	+
chr1	ENSG00000116209.7	54515797	0.15919406258592098	0.0437398300602781	True	True	54515816	T	A	0.17119556647357936	0.058984600323641626	0.003998919680590949	62.0	2.9023773244923126	0.003998919680590949	2.9023773244923126	9.0	0.13940549232143976	True	False	54493420.0	0.009437013263677244	0.12992975326037126	chr1:54493420	0.104918	2.0	SNP_chr1:54488887	0.134629	21.0	TMEM59	-
chr18	ENSG00000132874.9	43270627	0.11784587985480198	0.0581667116190568	True	False	43270658	GT	AC	0.19736291896800465	0.057271518996012974	0.0006519678674676884	48.0	3.4460919219157486	0.0006519678674676884	3.4460919219157486	49.0	0.12701520991473275	True	False	42903755.0	0.0006755441373058794	0.04867011644116334	chr18:42903755	0.10486199999999997	1.0	SNP_chr18:43232274	0.034717000000000005	136.0	SLC14A2	+
chr11	ENSG00000213465.3	64766437	-0.125420164904121	0.0485379605623842	True	False	64766467	GT	AC	-0.2321576332106597	0.05330243568239404	1.770041604221341e-05	8.0	4.355478886443121	1.770041604221341e-05	4.355478886443121	9.0	0.0015467293889097934	True	True	64767951.0	0.033119529569657885	0.18134552376539215	chr11:64767951	0.104712	4.0	SNP_chr11:64769731	0.216145	110.0	ARL2	+
chr1	ENSG00000116833.9	200170951	0.0441920314773592	0.0532387703592228	False	False	200170986	GT	AC	0.17282692670169306	0.058343533546492486	0.003311584861677458	56.0	2.9622293371033424	0.003311584861677458	2.9622293371033424	40.0	0.35458723668972497	True	False	200104992.0	0.005808872798664586	0.11076154169860251	chr1:200104992	0.104566	1.0	SNP_chr1:200194794	0.0901742	22.0	NR5A2	+
chr1	ENSG00000010803.12	41590263	0.182005393944964	0.0664715807660048	False	False	41590296	ATTT	AAAT	0.24583144889175715	0.053439933008251284	6.033177690235127e-06	12.0	4.6001451546318375	6.033177690235127e-06	4.6001451546318375	36.0	0.00203160908973997	True	True	41621479.0	0.004769678966469319	0.10302672829125689	chr1:41621479	0.104527	1.0	SNP_chr1:41521030	0.0140157	358.0	SCMH1	-
chr20	ENSG00000188559.9	20371335	-0.12688175293842402	0.0420023943323184	True	True	20371351	A	T	-0.17768189845335344	0.053606687848468386	0.0010177673054599567	4.0	3.314547225070352	0.0010177673054599567	3.314547225070352	17.0	0.07892223728655523	True	True	20371941.0	0.8937495699620409	0.9349986113557966	chr20:20371941	0.104496	4.0	SNP_chr20:20371941	0.159777	46.0	RALGAPA2	-
chr7	ENSG00000186591.7	129452914	-0.0580961829768077	0.0656162966517698	False	False	129452943	AAAC	GTTT	-0.17036133194363018	0.05399858235761197	0.001751777116294496	8.0	3.154922305467062	0.001751777116294496	3.154922305467062	23.0	0.1517316099994967	True	False	129633725.0	0.0022854834158043424	0.08240108795381161	chr7:129633725	0.104402	1.0	SNP_chr7:129633725	0.06103980000000001	46.0	UBE2H	-
chr9	ENSG00000136811.12	131250084	-0.16056827839476903	0.0461642049284152	False	False	131250114	AC	GT	-0.19427964113130053	0.05518253430121463	0.0004937690008212207	25.0	3.5206726836941273	0.0004937690008212207	3.5206726836941273	9.0	0.026335428281527334	True	True	131226457.0	0.04811799419497593	0.20156151586922258	chr9:131226457	0.104287	1.0	SNP_chr9:131226457	0.034254	136.0	ODF2	+
chr10	ENSG00000155629.10	98441752	-0.0631335448044058	0.0515874979890031	True	False	98441793	AG	CT	-0.18190433779621465	0.06086574673836545	0.003069595381473561	80.0	2.9886158889685492	0.003069595381473561	2.9886158889685492	29.0	0.268543690871264	True	False	98460581.0	0.01927139703059977	0.15525531897995806	chr10:98460581	0.104221	1.0	SNP_chr10:98264339	0.0352828	59.0	PIK3AP1	-
chr9	ENSG00000011454.12	125929034	0.0756319827226226	0.0628193298511451	False	False	125929072	AAC	GTT	0.17418795071228266	0.05404311525723515	0.0013937947343022744	9.0	3.2231293455823278	0.0013937947343022744	3.2231293455823278	16.0	0.09605034555330084	True	True	125685654.0	0.002857535835537544	0.0900159042206804	chr9:125685654	0.10411199999999997	1.0	SNP_chr9:125851083	0.0435983	99.0	RABGAP1	+
chr17	ENSG00000132139.8	34097734	0.060971733490385004	0.0389677075405428	False	False	34097764	GT	AC	0.11922840661114828	0.0563910478784437	0.03528653735346668	31.0	2.114314436365086	0.03528653735346668	2.114314436365086	14.0	0.8369643781991345	True	False	34133825.0	0.009441773521907488	0.12992975326037126	chr17:34133825	0.10398	2.0	SNP_chr17:33976619	0.15216	23.0	GAS2L2	-
chr5	ENSG00000164611.8	159848958	-0.27752588983747306	0.0463497553831087	True	True	159849002	CTGGGG	AGCCCC	-0.3425227624381749	0.05110258151898493	8.588978498534201e-11	3.0	6.702650869231049	8.588978498534201e-11	6.702650869231049	16.0	3.742170639034539e-08	True	True	159809801.0	0.0005525482152144829	0.04341895539349498	chr5:159809801	0.103864	3.0	SNP_chr5:159809801	0.372291	225.0	PTTG1	+
chr17	ENSG00000006695.6	13955327	-0.224360045814997	0.0490551447283159	True	True	13955337	A	T	-0.2830957114646448	0.05369882394672353	2.493466268078845e-07	22.0	5.271916415627908	2.493466268078845e-07	5.271916415627908	19.0	6.54341707894071e-05	True	True	13971503.0	0.4880006837351301	0.639168687654791	chr17:13971503	0.103765	1.0	SNP_chr17:13953181	0.0987129	234.0	COX10	+
chr12	ENSG00000123411.10	56415052	-0.0612311958269197	0.0475496319335545	True	False	56415116	AC	GT	-0.1955261453197752	0.059463580255690686	0.001141156816133568	69.0	3.2881663781262693	0.001141156816133568	3.2881663781262693	9.0	0.0523282407222644	True	True	56444062.0	0.16772774968472762	0.3415865739873596	chr12:56444062	0.103639	3.0	SNP_chr12:56444062	0.17791400000000002	26.0	IKZF4	+
chr19	ENSG00000197380.6	47132070	-0.12464981226236999	0.0564178145472925	True	False	47132102	GTTT	AAAC	-0.20374901933859774	0.053730876035234416	0.00017747687503788368	9.0	3.7920286132127794	0.00017747687503788368	3.7920286132127794	11.0	0.013222733411822174	True	True	47131881.0	0.4171090416673672	0.5788228441830345	chr19:47131881	0.103576	1.0	SNP_chr19:47131881	0.080252	53.0	DACT3	-
chr8	ENSG00000136997.10	128720054	-0.0773196940719335	0.0585857289691488	True	False	128720089	AC	GT	-0.16918429815607644	0.056527143958777074	0.002989313780382943	37.0	2.9929744598357138	0.002989313780382943	2.9929744598357138	23.0	0.2241273442573189	True	False	128713364.0	0.0049282582350158675	0.10470272616639403	chr8:128713364	0.103131	1.0	SNP_chr8:128744109	0.0996907	22.0	MYC	+
chr6	ENSG00000171453.13	43508658	-0.0490493783798966	0.0539962135043917	True	False	43508668	A	T	-0.16288100423839386	0.05773907352182343	0.0051158071615389255	49.0	2.8209840287241588	0.0051158071615389255	2.8209840287241588	14.0	0.22995312132141268	True	False	43414234.0	0.008084506436856358	0.12499815388887324	chr6:43414234	0.103027	1.0	SNP_chr6:43532148	0.043124800000000005	6.0	POLR1C	+
chr11	ENSG00000162139.5	74645033	-0.299935076692959	0.0547272644023831	True	True	74645078	ATTC	AATG	-0.3551033914102037	0.05115145941833588	2.0187806827902725e-11	7.0	6.942194718356607	2.0187806827902725e-11	6.942194718356607	11.0	6.874970698944336e-09	True	True	74702119.0	0.0006493952711898773	0.048070935944166615	chr11:74702119	0.102856	3.0	SNP_chr11:74726828	0.166077	260.0	NEU3	+
chr1	ENSG00000142676.8	23988923	0.0414978050523145	0.0555844952876555	False	False	23988943	T	A	0.1537053825581344	0.05431180693667872	0.004938225309735008	10.0	2.83005466449196	0.004938225309735008	2.83005466449196	11.0	0.18892632814406113	True	False	24089530.0	0.003983092616026588	0.09629969988132683	chr1:24089530	0.102742	1.0	SNP_chr1:24089530	0.06215459999999999	5.0	RPL11	+
chr6	ENSG00000112139.10	37662442	0.37620112408881395	0.0489386259236034	True	True	37662460	CCT	AGG	0.37669314070927296	0.050311779491316426	6.137805582393777e-13	2.0	7.487175856586198	6.137805582393777e-13	7.487175856586198	19.0	4.436415013126305e-10	True	True	37663624.0	0.681918912994591	0.7918508586955099	chr6:37663624	0.102152	5.0	SNP_chr6:37663624	0.344287	145.0	MDGA1	-
chr17	ENSG00000121058.4	55111883	0.061870075546451	0.0640821284371187	True	False	55111899	A	T	0.1821401646625784	0.05764045926592928	0.0017442680621493204	50.0	3.159936041145316	0.0017442680621493204	3.159936041145316	19.0	0.13074783827982844	True	False	55112092.0	0.5731946178334546	0.7069877632341446	chr17:55112092	0.101915	3.0	SNP_chr17:55112417	0.105582	38.0	COIL	-
chr19	ENSG00000160392.9	40796156	0.228928467735495	0.0532495998077063	True	True	40796190	AAAT	ATTT	0.2964517319517957	0.05372563830082972	7.154222454792756e-08	25.0	5.5178819894489255	7.154222454792756e-08	5.5178819894489255	16.0	1.8204379162560622e-05	True	True	40852680.0	2.733471960272313e-05	0.0073482440082899385	chr19:40852680	0.101868	1.0	SNP_chr19:40852680	0.0955277	227.0	C19orf47	-
chr13	ENSG00000136158.6	80862880	0.0497999200766106	0.0546453688839074	False	False	80862891	A	T	0.16511676514119114	0.05722942351085573	0.004198460590748006	44.0	2.8851726089791994	0.004198460590748006	2.8851726089791994	12.0	0.17868682474852038	True	False	80845930.0	0.016857770561678767	0.14962182574066663	chr13:80845930	0.101642	1.0	SNP_chr13:80973597	0.0209873	17.0	SPRY2	-
chr9	ENSG00000044574.7	128101209	-0.0539760847679548	0.0528348400092717	True	False	128101237	GT	AC	-0.1559984041173787	0.05470681752001469	0.0046283582975123775	15.0	2.851534985750288	0.0046283582975123775	2.851534985750288	12.0	0.19181985418110994	True	False	128028883.0	0.0045058079856899825	0.10138886791638271	chr9:128028883	0.101586	1.0	SNP_chr9:128028883	0.0543832	8.0	HSPA5	-
chr5	ENSG00000172548.10	156878535	0.27271241441773997	0.0530701107703279	False	False	156878558	AAC	GTT	0.3540416100379325	0.050645526166769615	1.4484208150263815e-11	0.0	6.990580152570953	1.4484208150263815e-11	6.990580152570953	14.0	6.3444970043341295e-09	True	True	156890897.0	9.024040844450085e-07	0.000446049605998415	chr5:156890897	0.101554	5.0	SNP_chr5:156788025	0.195032	493.0	NIPAL4	+
chr12	ENSG00000003056.3	9197263	0.111908618238797	0.0505726643278624	False	False	9197279	A	T	0.1917104660321708	0.054274393385942116	0.0004712898244388539	14.0	3.5322452094292163	0.0004712898244388539	3.5322452094292163	12.0	0.03226800579890764	True	True	9082581.0	0.001809555144855195	0.07723624926076922	chr12:9082581	0.101529	4.0	SNP_chr12:9082581	0.422012	77.0	M6PR	-
chr15	ENSG00000128944.9	40676575	-0.586537351733051	0.0429779179113639	True	True	40676585	A	T	-0.5914551561199503	0.04557691242989787	4.1611750079839855e-31	28.0	12.977078186892784	4.1611750079839855e-31	12.977078186892784	15.0	1.9138492214220744e-27	True	True	40674920.0	-inf		chr15:40674920	0.101489	2.0	SNP_chr15:40709579	0.443255	287.0	KNSTRN	+
chr17	ENSG00000070366.9	2170656	0.0963025577672889	0.0543249578259695	True	False	2170667	T	A	0.1706004725896453	0.05796119328031609	0.003510102487876113	52.0	2.9433568036561124	0.003510102487876113	2.9433568036561124	33.0	0.322645636078079	True	False	1868035.0	0.008140906916271071	0.12511847209430454	chr17:1868035	0.101464	1.0	SNP_chr17:1924927	0.08694	21.0	SMG6	-
chr16	ENSG00000140986.7	1993806	0.19550019246664901	0.0488043823939636	True	True	1993828	CTTT	AAAG	0.2362382968127105	0.05301031646896647	1.13672594899922e-05	5.0	4.45645890363643	1.13672594899922e-05	4.45645890363643	14.0	0.0015467293889097934	True	True	2004718.0	9.297840622379248e-05	0.016761271983143203	chr16:2004718	0.101333	4.0	SNP_chr16:2004718	0.393225	201.0	RPL3L	-
chr9	ENSG00000131669.5	95964608	0.06601167273275	0.0562728394045298	False	False	95964649	GT	AC	0.18059245237870586	0.05963696439782685	0.0026964428583703677	69.0	3.0281965925362657	0.0026964428583703677	3.0281965925362657	14.0	0.14449374537638396	True	False	95829237.0	0.0028751020778134146	0.0900159042206804	chr9:95829237	0.101263	1.0	SNP_chr9:95990501	0.0618293	67.0	NINJ1	-
chr19	ENSG00000258405.5	52952608	-0.17251115670738001	0.0444819156620464	True	True	52952638	CT	AG	-0.22296668028281336	0.05694994687222898	0.000112440312573638	48.0	3.915134122654303	0.000112440312573638	3.915134122654303	20.0	0.014911958754900036	True	True	52942734.0	0.0042586431059393574	0.09821357595593658	chr19:52942734	0.101172	1.0	SNP_chr19:52897080	0.100696	156.0	ZNF578	+
chr3	ENSG00000163864.10	139393978	-0.450145355220825	0.0511146369272596	True	True	139394005	AC	GT	-0.5062015803545351	0.05277895250845532	6.541319920840479e-19	74.0	9.590974361862154	6.541319920840479e-19	9.590974361862154	18.0	9.704997649006973e-16	True	True	139392922.0	0.0007978303328568201	0.05251409786797047	chr3:139392922	0.101163	5.0	SNP_chr3:139392922	0.4836720000000001	313.0	NMNAT3	-
chr15	ENSG00000166192.10	72507136	-0.0976796892441942	0.0391621756591634	True	False	72507164	AAAT	ATTT	-0.15427136102221847	0.05430695868705897	0.004779779101091707	10.0	2.840729157955598	0.004779779101091707	2.840729157955598	11.0	0.18439432282876703	True	False	72389948.0	0.014305131345414748	0.14355920285827894	chr15:72389948	0.101091	1.0	SNP_chr15:72389948	0.026777	6.0	SENP8	+
chr1	ENSG00000142864.10	67884442	0.256023432871047	0.0497239209824628	True	True	67884459	A	T	0.2980531472339604	0.05262600514671359	3.2346300181335864e-08	12.0	5.663609586230836	3.2346300181335864e-08	5.663609586230836	19.0	1.02525804499686e-05	True	True	67848164.0	0.20761228613786956	0.379759228899436	chr1:67848164	0.101023	3.0	SNP_chr1:67848164	0.200524	196.0	SERBP1	-
chr14	ENSG00000168229.3	52816496	-0.0434008497511525	0.0521283796357208	False	False	52816524	AC	GT	-0.15840539392061545	0.05589905425490205	0.004899909833249014	29.0	2.833775920398942	0.004899909833249014	2.833775920398942	16.0	0.24487486677494835	True	False	52798159.0	0.026208285575060008	0.16916156691939532	chr14:52798159	0.101021	1.0	SNP_chr14:52798159	0.0293003	3.0	PTGDR	+
chr2	ENSG00000013016.10	31470220	0.13777001161078303	0.0516700549173085	True	False	31470230	A	T	0.1672591220792251	0.055028295923807695	0.0025644442241851595	20.0	3.039511205486219	0.0025644442241851595	3.039511205486219	15.0	0.14648097764896675	True	False	31387957.0	0.003947788380791846	0.09629969988132683	chr2:31387957	0.100725	1.0	SNP_chr2:31387957	0.0609064	22.0	EHD3	+
chr11	ENSG00000137720.3	111761814	0.197916795463286	0.0466333835206102	False	False	111761851	GT	AC	0.2581058315005749	0.05605977388735172	6.148680860542532e-06	44.0	4.604118311629671	6.148680860542532e-06	4.604118311629671	12.0	0.0007801276657074005	True	True	111776437.0	0.12603038289553545	0.2976978552281391	chr11:111776437	0.100328	2.0	SNP_chr11:111776437	0.153489	96.0	C11orf1	+
chr17	ENSG00000167862.5	73012668	0.156038608528197	0.0568457357885568	True	False	73012680	AG	CT	0.16803672020112406	0.05361940335518309	0.0018761357196346719	3.0	3.133878963330182	0.0018761357196346719	3.133878963330182	22.0	0.1544889667455619	True	False	73012667.0	1.0	1.0	chr17:73012667	0.1003	1.0	SNP_chr17:73012667	0.1003	35.0	ICT1	+
chr2	ENSG00000114988.7	97376395	0.204632254229713	0.0440643539329209	True	True	97376407	AT	AT	0.27940322880563073	0.05350839708099082	3.1878763756102207e-07	19.0	5.221670691849045	3.1878763756102207e-07	5.221670691849045	10.0	4.571873967678232e-05	True	True	97376407.0	0.3016476560574097	0.47261779984185615	chr2:97376407	0.100213	2.0	SNP_chr2:97376407	0.199655	55.0	LMAN2L	-
chr3	ENSG00000144635.4	32521788	-0.14830967782795001	0.0470977947368229	True	True	32521818	GTTT	AAAC	-0.20154572417041985	0.054165318385533186	0.00023357812759176557	14.0	3.7209367576476753	0.00023357812759176557	3.7209367576476753	19.0	0.026310417327176254	True	True	32502574.0	0.034504056041399334	0.18184296033763858	chr3:32502574	0.100083	1.0	SNP_chr3:32559556	0.0776521	83.0	DYNC1LI1	-
chr4	ENSG00000145293.10	83353798	0.14226439622011802	0.0451146212729692	True	True	83353826	GTTTT	AAAAC	0.218922242857358	0.05347034910097272	5.320464156855717e-05	8.0	4.094273677621743	5.320464156855717e-05	4.094273677621743	14.0	0.005827105967885506	True	True	83356050.0	0.2556202355180657	0.4278393084482054	chr4:83356050	0.0999882	6.0	SNP_chr4:83428723	0.248133	59.0	ENOPH1	+
chr16	ENSG00000102910.9	48430043	-0.283627954622107	0.0493758344096964	True	True	48430059	AAAT	ATTT	-0.3432903433090408	0.05093686230754231	6.816208066742749e-11	1.0	6.739526695546168	6.816208066742749e-11	6.739526695546168	10.0	1.933009416523834e-08	True	True	48430042.0	1.0	1.0	chr16:48430042	0.0999608	1.0	SNP_chr16:48430042	0.0999608	276.0	LONP2	+
chr6	ENSG00000111911.5	126285884	-0.13836486392953304	0.0571631553173986	True	False	126285922	AC	GT	-0.2365007002192929	0.054486378737362166	1.9122716573805217e-05	23.0	4.340547228496957	1.9122716573805217e-05	4.340547228496957	8.0	0.0014929108480866086	True	True	126294314.0	0.12963343005211414	0.30215592465600016	chr6:126294314	0.0993444	1.0	SNP_chr6:126282286	0.064577	101.0	HINT3	+
chr1	ENSG00000117322.12	207555320	0.237564624577915	0.0486175272825528	True	True	207555352	AAAT	ATTT	0.2806149451412485	0.052440591904493725	1.624324692197575e-07	6.0	5.351101788711926	1.624324692197575e-07	5.351101788711926	8.0	2.029434587769138e-05	True	True	207535326.0	0.5138891129864991	0.6599205915123962	chr1:207535326	0.0990616	7.0	SNP_chr1:207548346	0.134483	75.0	CR2	+
chr17	ENSG00000092871.12	33467611	-0.0788295331364614	0.046874908213855995	False	False	33467627	T	A	-0.1974676752514465	0.05348026219213259	0.0002592110439750006	5.0	3.692346805294753	0.0002592110439750006	3.692346805294753	9.0	0.01535666837124371	True	True	33464864.0	0.3334639428410645	0.5031181563758992	chr17:33464864	0.0989179	3.0	SNP_chr17:33464864	0.263357	86.0	RFFL	-
chr19	ENSG00000179820.11	54297579	-0.0511122189806977	0.0482057241232294	False	False	54297591	T	A	-0.16594276324041887	0.0581085848782779	0.0046060196507191386	53.0	2.855735750371912	0.0046060196507191386	2.855735750371912	28.0	0.3482600309247987	True	False	54303537.0	0.0034879004012022	0.0934354857475897	chr19:54303537	0.0988143	1.0	SNP_chr19:54465584	0.0684466	32.0	MYADM	+
chr9	ENSG00000171097.9	131597418	0.0480064884401068	0.0543941831185593	False	False	131597441	A	T	0.1670495792442454	0.059454931382727276	0.005314948544973065	66.0	2.8096841651183255	0.005314948544973065	2.8096841651183255	15.0	0.2479716255112053	True	False	131694934.0	0.0028294381630460546	0.0900159042206804	chr9:131694934	0.098694	1.0	SNP_chr9:131694934	0.0251193	10.0	CCBL1	-
chr11	ENSG00000149564.7	124705731	0.0394200192523545	0.0540581935870873	True	False	124705747	AT	AT	0.15566374313718645	0.054878339041035534	0.004847791840730683	17.0	2.8365243164664324	0.004847791840730683	2.8365243164664324	22.0	0.3044828543063922	True	False	124621241.0	0.002009252912470393	0.07865598829340072	chr11:124621241	0.0986868	1.0	SNP_chr11:124602863	0.0935503	27.0	ESAM	-
chr9	ENSG00000160447.6	131441911	-0.0607574329839192	0.0594677924503329	True	False	131441943	T	A	-0.1675550826591889	0.059128116425847664	0.004937390052405643	63.0	2.8337632379904925	0.004937390052405643	2.8337632379904925	10.0	0.1761990849474649	True	False	131568991.0	0.007334737912991136	0.11981896486222086	chr9:131568991	0.0985352	1.0	SNP_chr9:131568991	0.0949706	13.0	PKN3	+
chr2	ENSG00000152056.12	224776284	-0.14642492481604502	0.0564285271337399	True	False	224776333	AC	GT	-0.2253065864750081	0.0579154050461899	0.00012488230494140756	58.0	3.890270408975244	0.00012488230494140756	3.890270408975244	28.0	0.02160740720579933	True	True	224772775.0	0.017604393749538327	0.15119536866631103	chr2:224772775	0.0985028	1.0	SNP_chr2:224772775	0.0359851	88.0	AP1S3	-
chr19	ENSG00000204577.7	54703231	0.120211190634721	0.0600227166845497	True	False	54703249	AAAC	GTTT	0.16979880936200414	0.053762273358963684	0.0017307128207709693	5.0	3.1583264388445715	0.0017307128207709693	3.1583264388445715	4.0	0.03808189200608501	True	True	54700585.0	0.0908464589998072	0.25737794815131465	chr19:54700585	0.0983874	2.0	SNP_chr19:54700585	0.100376	46.0	LILRB3	-
chr5	ENSG00000182836.5	41221136	-0.0514005917119768	0.0619494573849845	False	False	41221146	A	T	-0.18293516395643408	0.059831080916695124	0.002455688239391441	71.0	3.0575273111167927	0.002455688239391441	3.0575273111167927	23.0	0.194280367322534	True	False	41278228.0	0.005661538942399029	0.10987827009604106	chr5:41278228	0.0979855	1.0	SNP_chr5:41446133	0.0592294	45.0	PLCXD3	-
chr1	ENSG00000033122.14	70035997	0.277621507746264	0.0523147028320969	True	True	70036019	AAT	ATT	0.338625092002789	0.05133146971337201	1.633944956208694e-10	5.0	6.596832194628865	1.633944956208694e-10	6.596832194628865	46.0	1.8089489257256398e-07	True	True	70021722.0	0.027256425967187	0.170678469593464	chr1:70021722	0.0979025	5.0	SNP_chr1:70021722	0.2022	400.0	LRRC7	+
chr8	ENSG00000153310.14	130760189	-0.10071079842386299	0.0555383361113982	True	False	130760209	AC	GT	-0.1962625221456299	0.05333496423051688	0.00027153039645533533	3.0	3.6798097641421794	0.00027153039645533533	3.6798097641421794	30.0	0.043483626476915865	True	True	130755393.0	0.4155446954744588	0.5776983640677855	chr8:130755393	0.0978351	1.0	SNP_chr8:130755393	0.0873628	117.0	FAM49B	-
chr9	ENSG00000081377.12	99477297	0.0340439689051985	0.0493664691194602	False	False	99477331	ATTTT	AAAAT	0.15250926508681306	0.05456985130017116	0.005499601117307207	13.0	2.7947531732844344	0.005499601117307207	2.7947531732844344	18.0	0.2890987737529806	True	False	99476860.0	0.004092761060715978	0.09692948645031056	chr9:99476860	0.0975343	1.0	SNP_chr9:99476860	0.0460657	1.0	CDC14B	-
chr7	ENSG00000158457.4	128823333	0.23101303523410197	0.0437871851680547	True	True	128823359	T	A	0.2573029073797451	0.05256146623997132	1.523310259841017e-06	3.0	4.895276440824903	1.523310259841017e-06	4.895276440824903	20.0	0.0003538465089942823	True	True	128783056.0	0.00013061324834769746	0.02084777921283092	chr7:128783056	0.0974111	4.0	SNP_chr7:128783056	1.0	142.0	TSPAN33	+
chr12	ENSG00000139767.4	119557864	-0.11321890647911201	0.0765328555108347	True	False	119557874	A	T	-0.19851010117726148	0.0547037828864611	0.00033116047959635665	20.0	3.6288185332497673	0.00033116047959635665	3.6288185332497673	38.0	0.061559288411705895	True	True	119557518.0	0.20256641638622205	0.3746439587551093	chr12:119557518	0.097235	3.0	SNP_chr12:119557518	0.359138	55.0	SRRM4	+
chr12	ENSG00000175782.8	69162070	-0.0816865650677149	0.0632636563794761	False	False	69162088	A	T	-0.1812161872495046	0.05576595249909248	0.0012822897231965738	30.0	3.2495847220121212	0.0012822897231965738	3.2495847220121212	17.0	0.0943799276158016	True	True	69083782.0	0.024821803254422518	0.1663799174398584	chr12:69083782	0.0971928	3.0	SNP_chr12:69083782	0.104723	25.0	SLC35E3	+
chr12	ENSG00000111237.14	110919892	-0.25481788434549896	0.0469832982531169	True	True	110919904	T	A	-0.3357670061028948	0.05438322405585199	2.157684848370715e-09	41.0	6.174091586737474	2.157684848370715e-09	6.174091586737474	21.0	9.542153772222529e-07	True	True	110929261.0	0.3509322344096478	0.5192274182167201	chr12:110929261	0.0969612	5.0	SNP_chr12:110894557	0.196299	174.0	VPS29	-
chr19	ENSG00000077009.9	3904851	0.0396893562034347	0.0526499253422502	True	False	3904873	ATTT	AAAT	0.15760117396751047	0.05411482258971293	0.003829357927292156	8.0	2.9123476050620924	0.003829357927292156	2.9123476050620924	18.0	0.2245520516148935	True	False	3906688.0	0.12417384341311635	0.2958348579824869	chr19:3906688	0.0968952	2.0	SNP_chr19:3906688	0.0998978	14.0	NMRK2	+
chr12	ENSG00000135482.2	56561736	0.0391817946846536	0.0548707017223578	True	False	56561783	AC	GT	0.1750148324511377	0.059698070235034685	0.003658119150862701	69.0	2.9316664971261948	0.003658119150862701	2.9316664971261948	10.0	0.1411238668894717	True	False	56467865.0	0.023150460869457174	0.1627799416699271	chr12:56467865	0.0963566	1.0	SNP_chr12:56525230	0.0605916	30.0	ZC3H10	+
chr2	ENSG00000196975.10	69808128	-0.0458285914791751	0.0579051151561904	False	False	69808138	T	A	-0.168048494727671	0.05663150831523585	0.0032425898324953	38.0	2.9674027714790725	0.0032425898324953	2.9674027714790725	22.0	0.2292322749703793	True	False	69982091.0	0.009209724542884715	0.12911309164741308	chr2:69982091	0.096331	1.0	SNP_chr2:70031010	0.0711778	23.0	ANXA4	+
chr3	ENSG00000163719.14	9758159	0.107388453875937	0.046868426590490994	True	False	9758171	T	A	0.18899520959037572	0.05796432913522919	0.0012459999669367512	54.0	3.2605433791781677	0.0012459999669367512	3.2605433791781677	20.0	0.10456759015132527	True	False	9763851.0	0.026220296284409108	0.1691678315646319	chr3:9763851	0.0959766	2.0	SNP_chr3:9763851	0.414378	18.0	MTMR14	+
chr19	ENSG00000179218.9	13095293	-0.113961163158388	0.0526221458236071	False	False	13095313	GT	AC	-0.21026409020613449	0.05389929291001841	0.00011614640409556121	12.0	3.9010547050618567	0.00011614640409556121	3.9010547050618567	23.0	0.017200643421817777	True	True	13083967.0	0.3992441386776924	0.5629019080749246	chr19:13083967	0.0953472	4.0	SNP_chr19:13083903	0.21377	93.0	CALR	+
chr3	ENSG00000177383.3	184429134	-0.211587037007749	0.0334842598295149	True	True	184429154	CCT	AGG	-0.21656697346089607	0.053023586503379655	5.520110756611291e-05	2.0	4.084351658239723	5.520110756611291e-05	4.084351658239723	17.0	0.007115182523062962	True	True	184429718.0	0.4192495599171136	0.580789323137634	chr3:184429718	0.0952466	3.0	SNP_chr3:184503829	0.644887	65.0	MAGEF1	-
chr2	ENSG00000123636.13	160365117	-0.0683006537343379	0.0583849413237848	False	False	160365133	A	T	-0.1718880543117541	0.05398405105327759	0.0015894067401693748	8.0	3.184052529553876	0.0015894067401693748	3.184052529553876	34.0	0.1882491754011014	True	False	160254658.0	0.010978713997137507	0.13621606038715628	chr2:160254658	0.0951858	1.0	SNP_chr2:160254658	0.0544855	61.0	BAZ2B	-
chr6	ENSG00000130338.8	158983479	-0.104768762694317	0.054561422295364	False	False	158983507	GT	AC	-0.19508993569567007	0.055173486942204183	0.0004671282255360485	25.0	3.535936307597024	0.0004671282255360485	3.535936307597024	35.0	0.07545273898231807	True	True	158771281.0	0.0007046644921763741	0.04908313233113045	chr6:158771281	0.0951362	1.0	SNP_chr6:158661684	0.0387536	302.0	TULP4	+
chr10	ENSG00000138175.8	104474047	-0.172602866719339	0.0429656703772737	True	True	104474067	CCT	AGG	-0.2004541401097844	0.0532101676388629	0.00019460598691585404	2.0	3.7672149704595084	0.00019460598691585404	3.7672149704595084	15.0	0.018531083139173652	True	True	104436641.0	0.0005120202489837591	0.0419531982970455	chr10:104436641	0.0951114	2.0	SNP_chr10:104436641	0.119498	243.0	ARL3	-
chr6	ENSG00000146433.8	159135384	-0.0481171667708139	0.0557259624545672	False	False	159135409	A	T	-0.1733784212627209	0.0600476862249346	0.004200645049115818	72.0	2.8873455775341115	0.004200645049115818	2.8873455775341115	20.0	0.2579098488105511	True	False	158944233.0	0.003955667841818189	0.09629969988132683	chr6:158944233	0.0950657	1.0	SNP_chr6:158875053	0.0555898	62.0	TMEM181	+
chr17	ENSG00000187688.10	16316604	0.19084246964956697	0.0525392119483753	True	True	16316635	GT	AC	0.18291309350614587	0.05647929029088816	0.0013346014668810019	38.0	3.2385869681449475	0.0013346014668810019	3.2385869681449475	9.0	0.05924934871260417	True	True	16309454.0	0.3163277489682689	0.4866556322731711	chr17:16309454	0.0945656	1.0	SNP_chr17:16318932	0.0722348	53.0	TRPV2	+
chr13	ENSG00000139734.13	60368650	-0.0996083204433596	0.0574818218296337	False	False	60368661	A	T	-0.17878845300859847	0.05552398601071837	0.0014159976176490946	27.0	3.2200219374395256	0.0014159976176490946	3.2200219374395256	40.0	0.19460922883171913	True	False	60814675.0	0.0015443994059259186	0.07085279070958937	chr13:60814675	0.094466	1.0	SNP_chr13:60245671	0.0550852	115.0	DIAPH3	-
chr15	ENSG00000140297.8	60016361	0.0580347086490798	0.0616533643600652	True	False	60016375	CT	AG	0.16220398452879578	0.05415533958374436	0.0029491921287784595	9.0	2.995161433305536	0.0029491921287784595	2.995161433305536	24.0	0.22820978940720535	True	False	60016360.0	0.94886976248234	0.9714860359643529	chr15:60016360	0.0943626	2.0	SNP_chr15:60016360	0.171593	18.0	GCNT3	+
chr11	ENSG00000110514.14	47288185	-0.153525065697133	0.0477135558499456	True	True	47288210	T	A	-0.2160044972362561	0.05898602015415759	0.00030032585202400343	67.0	3.6619608624507474	0.00030032585202400343	3.6619608624507474	19.0	0.032484118007146685	True	True	47345916.0	0.033308917672387764	0.18146500179732913	chr11:47345916	0.0943047	1.0	SNP_chr11:47203155	0.0341443	100.0	MADD	+
chr1	ENSG00000118200.10	200708069	-0.16684951127658898	0.0503753919649391	True	True	200708085	CGG	CCG	-0.24565903891557586	0.05312039802640512	5.380012267116791e-06	8.0	4.6245707495162875	5.380012267116791e-06	4.6245707495162875	32.0	0.0016533719187386724	True	True	200707533.0	0.3278918913567077	0.49839177177450966	chr1:200707533	0.0942395	2.0	SNP_chr1:200707533	0.14086400000000002	249.0	CAMSAP2	+
chr6	ENSG00000111886.9	90033094	-0.19807338591756501	0.0357133950341855	True	True	90033119	AAAAC	GTTTT	-0.2282402254039388	0.05335321700035491	2.468412273774509e-05	8.0	4.27790934148208	2.468412273774509e-05	4.27790934148208	20.0	0.004140396998822429	True	True	90018388.0	0.03881183241190049	0.1879933225520426	chr6:90018388	0.0942147	3.0	SNP_chr6:90022921	0.189603	181.0	GABRR2	-
chr11	ENSG00000033327.8	78081748	0.206898070578705	0.0528506176581412	True	True	78081792	GT	AC	0.2619497193442994	0.05411908440911818	2.026394223172113e-06	23.0	4.840246693090121	2.026394223172113e-06	4.840246693090121	39.0	0.000830431352695418	True	True	78040780.0	0.044692534172362484	0.19599467551701827	chr11:78040780	0.0941665	1.0	SNP_chr11:78125246	0.0250704	462.0	GAB2	-
chr20	ENSG00000089195.10	5934425	-0.169086159726354	0.0631876083539786	True	False	5934435	T	A	-0.2642581000777419	0.055963181034131136	3.6053174825681763e-06	44.0	4.721999271567046	3.6053174825681763e-06	4.721999271567046	19.0	0.0007292981417915288	True	True	5961458.0	0.4636143444985958	0.6181121204865556	chr20:5961458	0.0941199	3.0	SNP_chr20:5978141	0.309761	117.0	TRMT6	-
chr3	ENSG00000168301.8	58581428	0.0689506215780072	0.0791912911016342	False	False	58581445	AC	GT	0.20187378560785896	0.05327296500891679	0.00017873944124186078	3.0	3.789422750809336	0.00017873944124186078	3.789422750809336	13.0	0.015315265201129224	True	True	58582171.0	0.6162878282710336	0.7424039616821578	chr3:58582171	0.0940882	1.0	SNP_chr3:58582171	0.0848763	176.0	KCTD6	+
chr1	ENSG00000143153.8	169117239	-0.0880993817288382	0.0563816909093685	False	False	169117258	T	A	-0.1886738324214444	0.05381544998915964	0.0005173263280857988	8.0	3.5059417408838924	0.0005173263280857988	3.5059417408838924	21.0	0.05469761401603471	True	True	169103195.0	0.14810803973010894	0.3218634935164458	chr1:169103195	0.0939807	1.0	SNP_chr1:169082895	0.0734864	148.0	ATP1B1	+
chr10	ENSG00000138193.10	96178313	0.0647372235048628	0.0533784157116653	False	False	96178345	ATT	AAT	0.1554853309262176	0.05565837725183144	0.00553217495310516	26.0	2.7935656518103276	0.00553217495310516	2.7935656518103276	36.0	0.4640972596774567	True	False	95878202.0	0.004229416851272993	0.09804440909539495	chr10:95878202	0.093946	1.0	SNP_chr10:95878202	0.0800431	7.0	PLCE1	+
chr17	ENSG00000174326.7	7017100	0.0706014456629399	0.04689786109120299	True	False	7017133	AC	GT	0.16151454060357553	0.05367866955879598	0.002818700096391957	3.0	3.00891475014416	0.002818700096391957	3.00891475014416	22.0	0.20889844120221313	True	False	7016239.0	0.10748923533084097	0.27770317871766587	chr17:7016239	0.0939279	1.0	SNP_chr17:6980767	0.047035900000000005	23.0	SLC16A11	-
chr15	ENSG00000140263.9	45466031	0.0923268324639215	0.0549403266169136	True	False	45466053	AGAGGC	CCTCTG	0.15073104708941976	0.053771380815474105	0.005352167734447596	3.0	2.803183492845008	0.005352167734447596	2.803183492845008	5.0	0.11076415164257034	True	False	45264022.0	0.0029378260807504998	0.09075801322572011	chr15:45264022	0.0936293	2.0	SNP_chr15:45264022	0.28166	41.0	SORD	+
chr19	ENSG00000176531.6	44001026	-0.24686385301381897	0.0534638037636277	False	False	44001037	A	T	-0.2988049269174896	0.058185564442384985	5.410184334696081e-07	72.0	5.135379020226994	5.216014723793619e-07	5.135379020226994	19.0	0.00012796999705678015	True	True	43979439.0	0.0009711878785027834	0.058191995287020466	chr19:43979439	0.0935492	5.0	SNP_chr19:44047316	0.236211	249.0	PHLDB3	-
chr2	ENSG00000132323.4	239044414	-0.0774171841530019	0.0522208871402521	False	False	239044438	AAAC	GTTT	-0.1697437452218818	0.05368296484928008	0.0017094125521745595	4.0	3.161966662952636	0.0017094125521745595	3.161966662952636	11.0	0.08424226832591172	True	True	239044413.0	0.6474568163688519	0.7662229332594604	chr2:239044413	0.093405	2.0	SNP_chr2:239049095	0.104469	37.0	ILKAP	-
chr12	ENSG00000139154.10	19553117	0.044975313604428004	0.0606699932080111	False	False	19553151	GT	AC	0.16080375459641127	0.057078897239340426	0.005166678843273371	42.0	2.8172190139227267	0.005166678843273371	2.8172190139227267	54.0	0.5773972841112446	True	False	19779418.0	0.005156008269239531	0.1063331288150166	chr12:19779418	0.0933886	1.0	SNP_chr12:19726646	0.0648678	11.0	AEBP2	+
chr8	ENSG00000198846.5	59708342	0.0480265293962957	0.0597821311655917	True	False	59708389	CCTT	AAGG	0.16189249276210405	0.05473828138128031	0.0033279175837870843	16.0	2.9575735422608447	0.0033279175837870843	2.9575735422608447	28.0	0.27685958397809857	True	False	59888563.0	0.004731204675301997	0.10302672829125689	chr8:59888563	0.0932506	2.0	SNP_chr8:59722405	0.118635	25.0	TOX	-
chr20	ENSG00000124103.8	55153723	-0.0525188075034725	0.0609987571909777	False	False	55153734	A	T	-0.1690144969807715	0.05699950418755013	0.0032685891344890624	42.0	2.9651924063172426	0.0032685891344890624	2.9651924063172426	19.0	0.20911576112369526	True	False	55155404.0	0.2226661704177066	0.3948974223739025	chr20:55155404	0.0930154	1.0	SNP_chr20:55155404	0.0506964	19.0	FAM209A	+
chr2	ENSG00000168958.15	228150237	0.306534675783719	0.0500579744538505	True	True	228150247	A	T	0.3798167607206155	0.05237130833558668	3.253525818741958e-12	29.0	7.252382512325499	3.253525818741958e-12	7.252382512325499	30.0	3.204270085254794e-09	True	True	228175862.0	0.12897755498258928	0.30151726589251515	chr2:228175862	0.0929494	1.0	SNP_chr2:228194653	0.0581656	147.0	MFF	+
chr12	ENSG00000087494.11	28143392	0.12757523247784802	0.0584970268186469	False	False	28143404	A	T	0.21680945381725056	0.056082025639120896	0.0001354356835974003	38.0	3.865934786528319	0.0001354356835974003	3.865934786528319	16.0	0.014475743548456602	True	True	28143978.0	0.3795636127857613	0.5453913389643867	chr12:28143978	0.0929009	1.0	SNP_chr12:28150488	0.08287380000000001	45.0	PTHLH	-
chr19	ENSG00000197782.10	40475789	0.27780434871267495	0.0437909902346613	True	True	40475806	A	T	0.2866847372376932	0.0528980802545684	1.1594196619523849e-07	13.0	5.419567890895898	1.1594196619523849e-07	5.419567890895898	9.0	1.6646781013166296e-05	True	True	40592041.0	0.09792574035256817	0.2656250875238807	chr19:40592041	0.0928267	2.0	SNP_chr19:40592041	0.793021	142.0	ZNF780A	-
chr9	ENSG00000106692.9	108422477	0.071981508627939	0.066102175330273	False	False	108422522	AC	GT	0.19378514254242205	0.05894522080766437	0.0011410896346724108	64.0	3.2875462995504643	0.0011410896346724108	3.2875462995504643	12.0	0.06570533404380369	True	True	108449079.0	0.05801524606890208	0.21613606017840664	chr9:108449079	0.0926655	2.0	SNP_chr9:108449079	0.221711	32.0	FKTN	+
chr17	ENSG00000108523.11	4816449	-0.193256489915031	0.0639493607026584	True	True	4816486	ATTATT	AATAAT	-0.24008911114622164	0.0532768745100281	9.147745381092509e-06	9.0	4.506441366057061	9.147745381092509e-06	4.506441366057061	12.0	0.0011160006719166786	True	True	4744388.0	0.11809028185599513	0.289408763254485	chr17:4744388	0.0926187	2.0	SNP_chr17:4744388	0.233736	131.0	RNF167	+
chr12	ENSG00000139182.9	7246582	0.178636476035034	0.0451542434099709	True	True	7246601	GT	AC	0.20767485012263556	0.053524608382263514	0.000125849026378622	7.0	3.8799882222296262	0.000125849026378622	3.8799882222296262	11.0	0.009914169225196777	True	True	7247360.0	0.08680087616372661	0.2518556760948273	chr12:7247360	0.092494	6.0	SNP_chr12:7283134	0.133018	89.0	CLSTN3	+
chr6	ENSG00000026652.9	161693738	0.1057453263922	0.0461946268874196	True	False	161693774	AC	GT	0.16673551775222697	0.05529222729957713	0.002771971950566613	23.0	3.0155326687934334	0.002771971950566613	3.0155326687934334	24.0	0.2191042851512958	True	False	161694252.0	0.25773683450605056	0.4294119294483215	chr6:161694252	0.0921652	2.0	SNP_chr6:161694252	0.199155	33.0	AGPAT4	-
chr6	ENSG00000111897.6	122758321	0.0371723231465236	0.0498786428947775	True	False	122758347	GT	AC	0.15148413076522485	0.05525657647868442	0.0064604325350059045	21.0	2.741467901538577	0.0064604325350059045	2.741467901538577	9.0	0.19844256917800082	True	False	122676240.0	0.011665250002541046	0.1369705944742808	chr6:122676240	0.0921265	1.0	SNP_chr6:122848709	0.0614952	9.0	SERINC1	-
chr17	ENSG00000173868.7	47401750	-0.17609371753405303	0.0582269196291847	True	True	47401771	T	A	-0.2387741365321052	0.052819523906320616	8.542731177377043e-06	3.0	4.5205658603736945	8.542731177377043e-06	4.5205658603736945	14.0	0.0012031237293472074	True	True	47327047.0	0.9313849627421388	0.9600691659773003	chr17:47327047	0.0920625	2.0	SNP_chr17:47327047	0.8377760000000001	94.0	PHOSPHO1	-
chr19	ENSG00000129353.10	10743354	0.362171998883615	0.051922099546965	True	True	10743365	T	A	0.4197187706587496	0.05205753881260625	1.7321834616575523e-14	37.0	8.062593434730543	1.7321834616575523e-14	8.062593434730543	20.0	1.660162938969933e-11	True	True	10731745.0	0.051080855519830284	0.2062301524131568	chr19:10731745	0.091918	1.0	SNP_chr19:10727237	0.08061499999999999	282.0	SLC44A2	+
chr3	ENSG00000168036.12	41353369	0.106870135530299	0.0582055490828811	True	False	41353386	AT	AT	0.18604551577504688	0.05663272905484355	0.0011397649876229965	40.0	3.2851236180915637	0.0011397649876229965	3.2851236180915637	15.0	0.07821726510854146	True	True	41363677.0	0.16840424460871928	0.34237206317359764	chr3:41363677	0.0918445	1.0	SNP_chr3:41378012	0.0311351	64.0	CTNNB1	+
chr19	ENSG00000167483.13	17610624	0.046831600917136	0.0547851727963541	True	False	17610659	AAGG	CCTT	0.157141141871701	0.0537967010982474	0.0037241282944957452	4.0	2.921018178879009	0.0037241282944957452	2.921018178879009	22.0	0.25329329288649205	True	False	17661059.0	0.0008650247690096543	0.054771795601384024	chr19:17661059	0.0917402	2.0	SNP_chr19:17661059	0.107112	54.0	FAM129C	+
chr7	ENSG00000136244.7	22830110	0.0382579132091633	0.0513075977668508	True	False	22830120	A	T	0.17039631941445324	0.0593126417571346	0.004383777800911425	65.0	2.8728499417066784	0.004383777800911425	2.8728499417066784	16.0	0.22692355309137147	True	False	22740924.0	0.002994507187782477	0.0908919830349092	chr7:22740924	0.0917078	1.0	SNP_chr7:22740924	0.0352191	47.0	IL6	+
chr16	ENSG00000103356.11	23473266	0.272286432900818	0.0482040141000842	True	True	23473283	A	T	0.3342724454574274	0.051339965754789885	2.7115621592758795e-10	4.0	6.510959649914466	2.7115621592758795e-10	6.510959649914466	13.0	9.007041217169343e-08	True	True	23473175.0	-inf		chr16:23473175	0.0917031	1.0	SNP_chr16:23473175	0.0917031	220.0	EARS2	-
chr5	ENSG00000120318.11	140960018	-0.08603161521467301	0.0484275604012633	True	False	140960028	A	T	-0.1839388829386065	0.05674993354895661	0.00132412562679449	41.0	3.2412175915576618	0.00132412562679449	3.2412175915576618	13.0	0.07864850382500156	True	True	140972117.0	0.1914517812157636	0.36428057023539556	chr5:140972117	0.091672	2.0	SNP_chr5:140989410	0.0969812	39.0	ARAP3	-
chr3	ENSG00000254999.2	10170286	-0.3610674393406	0.0535349033970521	False	False	10170298	A	T	-0.3986104661454645	0.05432551971410912	2.2772765760353597e-12	56.0	7.337444137546642	2.2772765760353597e-12	7.337444137546642	23.0	1.7964145979990073e-09	True	True	10097596.0	0.04384186174201382	0.19489406272768597	chr3:10097596	0.0915916	1.0	SNP_chr3:10257260	0.0702835	400.0	BRK1	+
chr17	ENSG00000007202.10	26978798	-0.0457358271721802	0.0550276475455812	True	False	26978819	GT	AC	-0.15182864978440275	0.054327752726651884	0.005498019008370512	10.0	2.7946793703822626	0.005498019008370512	2.7946793703822626	11.0	0.20472321121453113	True	False	27047243.0	0.07094964658007823	0.232796881059216	chr17:27047243	0.091465	1.0	SNP_chr17:27047243	0.0288667	3.0	KIAA0100	-
chr8	ENSG00000104671.3	30055779	-0.101915133112615	0.0682021171965517	True	False	30055789	T	A	-0.20834221595325247	0.05467499202822555	0.0001662628258520797	21.0	3.8105577746714143	0.0001662628258520797	3.8105577746714143	21.0	0.02158406574431569	True	True	30045554.0	0.4741031855398321	0.6269684225448215	chr8:30045554	0.0914206	4.0	SNP_chr8:30045554	0.114343	57.0	DCTN6	+
chr5	ENSG00000234511.4	169761622	-0.0730834365407526	0.0624116388824378	True	False	169761638	T	A	-0.18554722930575915	0.059471796673907076	0.002002836877632021	68.0	3.1199196876990767	0.002002836877632021	3.1199196876990767	11.0	0.09515015197161386	True	True	169708472.0	0.0035514732210488757	0.09416314594659132	chr5:169708472	0.0912094	3.0	SNP_chr5:169773496	0.173301	50.0	C5orf58	+
chr13	ENSG00000139687.9	48890856	0.10354644729747901	0.0543506020654438	False	False	48890920	AC	GT	0.18313201172941806	0.06096855009819965	0.0029272189851831765	81.0	3.0037127573881044	0.0029272189851831765	3.0037127573881044	17.0	0.17724809591519478	True	False	48801876.0	0.01131760614475515	0.13661961398667372	chr13:48801876	0.0905881	1.0	SNP_chr13:48801876	0.0494643	96.0	RB1	+
chr8	ENSG00000182197.6	119173944	0.0676407305974051	0.0612729622978054	False	False	119173970	ATT	AAT	0.1904204032648244	0.053959257037151605	0.0004761960314173965	10.0	3.528966366859307	0.0004761960314173965	3.528966366859307	40.0	0.08503857143459645	True	True	119174270.0	0.08338920822753426	0.24795214277976066	chr8:119174270	0.090519	1.0	SNP_chr8:119214425	0.0507487	90.0	EXT1	-
chr19	ENSG00000175489.9	18512072	0.16209957373945802	0.044243149076305006	True	True	18512114	ATTT	AAAT	0.2121744383250847	0.05471447710977735	0.00012799368119193578	22.0	3.8778482320023784	0.00012799368119193578	3.8778482320023784	15.0	0.013064388324590993	True	True	18573175.0	0.001930219574421915	0.07865598829340072	chr19:18573175	0.0904913	3.0	SNP_chr19:18510767	0.101726	153.0	LRRC25	-
chr19	ENSG00000123159.11	14615180	-0.106063814570005	0.05275895007037901	False	False	14615226	ACAT	ATGT	-0.21621958843495176	0.053583880015552685	6.777354629553693e-05	9.0	4.035161103902781	6.777354629553693e-05	4.035161103902781	24.0	0.011329790876040453	True	True	14617650.0	0.039879558813211216	0.18871972813305604	chr19:14617650	0.0904547	4.0	SNP_chr19:14617650	0.155885	97.0	GIPC1	-
chr22	ENSG00000169635.5	21802058	0.0456718443886929	0.0464991020184536	True	False	21802118	GT	AC	0.15348796007325186	0.05374830246700335	0.004559922659162394	3.0	2.855680142967859	0.004559922659162394	2.855680142967859	1.0	0.026918819517758437	True	True	21809185.0	0.10523301463486404	0.27475219001190576	chr22:21809185	0.0904128	1.0	SNP_chr22:21809185	0.0452427	9.0	HIC2	+
chr12	ENSG00000240771.2	57904388	-0.074161767573724	0.0523858875329102	False	False	57904421	A	T	-0.17282447921505267	0.05813991592389674	0.003203614247517629	54.0	2.9725615606543756	0.003203614247517629	2.9725615606543756	11.0	0.13715681906971833	True	False	58005273.0	0.0021713914016162654	0.08068843584545599	chr12:58005273	0.08978889999999999	5.0	SNP_chr12:58007678	0.263392	53.0	ARHGEF25	+
chr6	ENSG00000112182.10	91042308	0.0468176235040658	0.0535919374371099	True	False	91042318	T	A	0.1645381627382684	0.05733163343719363	0.0044013374661412115	45.0	2.869936767430824	0.0044013374661412115	2.869936767430824	40.0	0.42788145018015794	True	False	91046297.0	0.16204636345025986	0.3356394605528959	chr6:91046297	0.0896672	2.0	SNP_chr6:91046297	0.168649	20.0	BACH2	-
chr3	ENSG00000178700.3	93699571	-0.0756064464543776	0.0557398651583213	False	False	93699605	GT	AC	-0.1657302942174564	0.05538888811048148	0.002987940547904866	24.0	2.9921217029466693	0.002987940547904866	2.9921217029466693	11.0	0.12988195594556512	True	False	93762544.0	0.007631011667600826	0.12142262905778552	chr3:93762544	0.0896072	1.0	SNP_chr3:93868345	0.0703826	41.0	DHFRL1	-
chr11	ENSG00000076043.5	114216316	0.0606409470006164	0.0495104562237587	True	False	114216347	GT	AC	0.16225103642423794	0.053831599223302634	0.002773864264488021	5.0	3.0140482312478407	0.002773864264488021	3.0140482312478407	13.0	0.13957068152114518	True	False	114210756.0	0.3690733047327577	0.5355407432215953	chr11:114210756	0.0895217	1.0	SNP_chr11:114210764	0.0659814	70.0	REXO2	+
chr20	ENSG00000125869.5	9610125	0.0501819721288697	0.0530094820997481	True	False	9610135	T	A	0.15250344046677572	0.05415866747992045	0.005154475797360337	8.0	2.8158639708651805	0.005154475797360337	2.8158639708651805	18.0	0.27614421123819916	True	False	9560633.0	0.008508531504228797	0.12588454277925729	chr20:9560633	0.08951369999999999	1.0	SNP_chr20:9560633	0.0297894	14.0	LAMP5	+
chr19	ENSG00000089356.12	35611036	-0.0615338478754087	0.0635163350726166	False	False	35611059	T	A	-0.18238861830864775	0.05803802645999385	0.001849929079199625	54.0	3.142570990665403	0.001849929079199625	3.142570990665403	29.0	0.18735230493919683	True	False	35653348.0	0.001378797542822263	0.06749940814270139	chr19:35653348	0.08937610000000001	3.0	SNP_chr19:35610960	0.0993812	55.0	FXYD3	+
chr1	ENSG00000116698.16	183409031	-0.12611519342917402	0.0387301986496909	True	True	183409071	GT	AC	-0.19772179617281788	0.060216781066040524	0.0011631555433135547	76.0	3.2834999259753492	0.0011631555433135547	3.2834999259753492	18.0	0.09144788530533388	True	True	183394478.0	0.001499905492217714	0.07028456225459337	chr1:183394478	0.0893202	1.0	SNP_chr1:183540215	0.054343600000000006	40.0	SMG7	+
chr13	ENSG00000180660.6	36050434	-0.15522840357926002	0.0512926030145667	True	True	36050492	CTG	AGC	-0.22129489873835065	0.054346157811941485	5.873468200001722e-05	19.0	4.0719511304573865	5.873468200001722e-05	4.0719511304573865	9.0	0.0043972613606513165	True	True	36060912.0	0.03868527763174599	0.1879933225520426	chr13:36060912	0.08927589999999999	5.0	SNP_chr13:36060912	0.405056	53.0	MAB21L1	-
chr9	ENSG00000155886.7	19592468	-0.0936559581604249	0.05805573839579	True	False	19592559	ACCT	AGGT	-0.19489769180177186	0.056440054636038475	0.000633192706266129	39.0	3.4531804240551622	0.000633192706266129	3.4531804240551622	29.0	0.08272030245714057	True	True	19589481.0	0.07212199603586485	0.23508303451554075	chr9:19589481	0.08927260000000001	1.0	SNP_chr9:19601887	0.041959300000000005	86.0	SLC24A2	-
chr18	ENSG00000101773.12	20673394	-0.040261420747012	0.0592866671383273	False	False	20673425	GT	AC	-0.15487192761571428	0.056201633245008514	0.006205330539111172	32.0	2.755648166674392	0.006205330539111172	2.755648166674392	25.0	0.39461557364822203	True	False	20279129.0	0.0064103059410103675	0.11369586230322755	chr18:20279129	0.08926680000000001	1.0	SNP_chr18:20642202	0.045237699999999985	5.0	RBBP8	+
chr9	ENSG00000187796.9	139258185	0.165222335853262	0.0502148861624944	True	True	139258210	CCCCG	CGGGG	0.21831281263144525	0.053639152287575806	5.883931454307904e-05	10.0	4.070027271516222	5.883931454307904e-05	4.070027271516222	7.0	0.003555438467803836	True	True	139297842.0	3.494712541561109e-05	0.00849991750386363	chr9:139297842	0.0892602	5.0	SNP_chr9:139297842	0.568479	177.0	CARD9	-
chr14	ENSG00000092068.14	23604911	0.115470131524985	0.0609901453956381	True	False	23604926	A	T	0.17196852878733007	0.05498305672488765	0.0019234108340290058	20.0	3.1276640301718595	0.0019234108340290058	3.1276640301718595	21.0	0.15196172795741653	True	False	23645718.0	0.002514106823236456	0.08619956945116294	chr14:23645718	0.0891941	2.0	SNP_chr14:23602348	0.0915536	60.0	SLC7A8	-
chr6	ENSG00000112578.5	41936540	0.0815830747826014	0.0634380601797593	False	False	41936560	GTTT	AAAC	0.1784940477818398	0.053598681139562135	0.000963987178940424	4.0	3.330194773208518	0.000963987178940424	3.330194773208518	19.0	0.08253934784432017	True	True	41928684.0	0.586423962922425	0.7184596133253633	chr6:41928684	0.08917810000000001	3.0	SNP_chr6:41933459	0.103139	31.0	BYSL	+
chr12	ENSG00000177575.8	7669216	-0.0803818489029074	0.061188502261647994	True	False	7669253	AAAAT	ATTTT	-0.17827398975276582	0.054414267348399416	0.0011648854281974678	14.0	3.276236149819441	0.0011648854281974678	3.276236149819441	17.0	0.08772048381820902	True	True	7703985.0	0.005868819857568896	0.11102259416484263	chr12:7703985	0.0891569	3.0	SNP_chr12:7703985	0.208793	57.0	CD163	-
chr17	ENSG00000123700.4	68274537	0.0770500752614704	0.0675183704126526	False	False	68274548	T	A	0.19446324372714904	0.05947639320497855	0.0012157347960214265	69.0	3.269587028536748	0.0012157347960214265	3.269587028536748	19.0	0.09875353402071538	True	True	68268736.0	0.08416646433253963	0.24847977900058257	chr17:68268736	0.08897039999999999	2.0	SNP_chr17:68193643	0.08975239999999997	37.0	KCNJ2	+
chr7	ENSG00000135269.13	115847866	-0.0711445517182907	0.0569506885127891	False	False	115847917	CT	AG	-0.15859584623052228	0.053864008589268896	0.003461511009999132	5.0	2.944375110286884	0.003461511009999132	2.944375110286884	19.0	0.21767989438245838	True	False	115875941.0	0.3443159266526512	0.5134747390850194	chr7:115875941	0.08896849999999999	3.0	SNP_chr7:115875941	0.101635	10.0	TES	+
chr11	ENSG00000137478.10	72770758	-0.0389439464536149	0.05584621598697799	False	False	72770783	CTTT	AAAG	-0.1562978016425831	0.05437164471575282	0.004307680486937329	11.0	2.8746197114265284	0.004307680486937329	2.8746197114265284	29.0	0.34005512017255857	True	False	72894273.0	0.004668062630542186	0.10277115472384758	chr11:72894273	0.0889311	1.0	SNP_chr11:72894273	0.0673788	16.0	FCHSD2	-
chr11	ENSG00000175564.8	73792650	-0.0466489420620188	0.0559870511336842	True	False	73792691	ATC	ATG	-0.15458236898686736	0.05365970267203087	0.0042193009558810024	2.0	2.880790635976456	0.0042193009558810024	2.880790635976456	13.0	0.19012764199966964	True	False	73655924.0	0.018833780030469656	0.1540960475376691	chr11:73655924	0.0889248	1.0	SNP_chr11:73655924	0.0421208	13.0	UCP3	-
chr18	ENSG00000150636.11	66481012	-0.0352306874920136	0.0513885634690278	False	False	66481030	AT	AT	-0.15979478057540378	0.0574741099591471	0.0057801833598082044	46.0	2.780291520634017	0.0057801833598082044	2.780291520634017	39.0	0.5038669853447388	True	False	66299929.0	0.005916581148590435	0.11122640622470677	chr18:66299929	0.0888332	2.0	SNP_chr18:66300556	0.0945488	18.0	CCDC102B	+
chr1	ENSG00000221953.2	247276833	0.140642446234649	0.0467328331283952	False	False	247276843	A	T	0.23887287797355844	0.053617313485404695	1.1516767626370084e-05	13.0	4.455144475647454	1.1516767626370084e-05	4.455144475647454	11.0	0.0012643188071872517	True	True	247274899.0	0.001233625050854216	0.06540773928802475	chr1:247274899	0.0886963	3.0	SNP_chr1:247274899	0.545269	319.0	C1orf229	-
chr6	ENSG00000237649.3	33475404	0.0438459899912473	0.0548653587733801	False	False	33475414	T	A	0.15852607419663808	0.05451754818739797	0.003887859370179524	13.0	2.9077990384256176	0.003887859370179524	2.9077990384256176	23.0	0.2692318159856356	True	False	33459368.0	0.175178246922923	0.3485594439163679	chr6:33459368	0.0886589	1.0	SNP_chr6:33459368	0.0725461	16.0	KIFC1	+
chr5	ENSG00000113303.7	180324986	0.19411085631824698	0.0502703384692185	True	True	180324996	T	A	0.20495118880365984	0.05532347542925858	0.00025024430300144376	28.0	3.704597139160722	0.00025024430300144376	3.704597139160722	13.0	0.02030718254116317	True	True	180326571.0	0.8403188019019265	0.9030230031238671	chr5:180326571	0.0886073	2.0	SNP_chr5:180326571	0.125229	91.0	BTNL8	+
chr10	ENSG00000133678.9	81872826	-0.12006863661138699	0.047731701845073	True	False	81872836	A	T	-0.19187713283271327	0.05460761142628283	0.0005048702096056576	18.0	3.513743374249879	0.0005048702096056576	3.513743374249879	19.0	0.04964994547124322	True	True	81877122.0	0.4504769122759768	0.6074144426966555	chr10:81877122	0.08837439999999999	1.0	SNP_chr10:81877122	0.0693443	124.0	TMEM254	+
chr1	ENSG00000143748.13	224535031	0.10540733593989099	0.0622495257052802	True	False	224535042	T	A	0.17754938245471394	0.058917237888364136	0.002819426834195448	62.0	3.0135388015156606	0.002819426834195448	3.0135388015156606	26.0	0.23393847890743352	True	False	224487536.0	0.2377492432450937	0.4093293993533225	chr1:224487536	0.08835599999999999	2.0	SNP_chr1:224487536	0.222142	30.0	NVL	-
chr12	ENSG00000150967.13	123517025	0.19589897479485102	0.0474174570785081	True	True	123517055	AAAC	GTTT	0.19557328861501444	0.0533424542220073	0.00028561602487566564	3.0	3.6663721508023057	0.00028561602487566564	3.6663721508023057	11.0	0.019764699241303706	True	True	123409694.0	0.04313140357985119	0.19387866760436517	chr12:123409694	0.08812510000000001	3.0	SNP_chr12:123409694	0.128406	46.0	ABCB9	-
chr9	ENSG00000130559.14	138754220	-0.121926570539987	0.0681637609845499	True	False	138754231	T	A	-0.21817412587048124	0.057807910913756484	0.00019535761679101253	56.0	3.7741223030179176	0.00019535761679101253	3.7741223030179176	17.0	0.020655362917400093	True	True	138815895.0	0.00980834529283322	0.131720661631975	chr9:138815895	0.0880958	2.0	SNP_chr9:138690389	0.119553	90.0	CAMSAP1	-
chr19	ENSG00000205517.8	11561290	-0.0569815734966728	0.0605188221387944	False	False	11561301	A	T	-0.16470785988982284	0.05539850813085719	0.003173582598590859	24.0	2.9731461269817103	0.003173582598590859	2.9731461269817103	17.0	0.18806760161958613	True	False	11529958.0	0.00029202025553578105	0.03043963520799165	chr19:11529958	0.08757100000000001	3.0	SNP_chr19:11529958	0.911249	41.0	RGL3	-
chr19	ENSG00000126583.6	54363903	0.0414378732236419	0.0529589194290377	True	False	54363939	ATT	AAT	0.1626844553237359	0.058651927932188375	0.005910221500080291	58.0	2.773727327630677	0.005910221500080291	2.773727327630677	31.0	0.4397835885939657	True	False	54487380.0	0.004696250654649009	0.10302672829125689	chr19:54487380	0.0874924	1.0	SNP_chr19:54487958	0.0247304	13.0	PRKCG	+
chr19	ENSG00000104863.7	49615407	-0.274674012527425	0.0447753568283751	True	True	49615426	GTTT	AAAC	-0.29270260697669953	0.052165179040928863	4.2088274932639815e-08	5.0	5.611072603566542	4.2088274932639815e-08	5.611072603566542	22.0	1.489571620758722e-05	True	True	49623365.0	0.0001707252964269065	0.024391531148884416	chr19:49623365	0.0874128	5.0	SNP_chr19:49623365	0.7122729999999999	104.0	LIN7B	+
chr18	ENSG00000152234.11	43714477	-0.116711669830408	0.0471824755507484	True	False	43714502	ATT	AAT	-0.18644804401006496	0.05492145319922867	0.0007732159026937782	21.0	3.3948126487789927	0.0007732159026937782	3.3948126487789927	18.0	0.06661726945849818	True	True	43723373.0	0.04463442742669993	0.19599467551701827	chr18:43723373	0.08714789999999999	1.0	SNP_chr18:43770386	0.033188300000000004	203.0	ATP5A1	-
chr11	ENSG00000152558.10	102236475	0.157574830787545	0.0525412727852387	True	False	102236502	GT	AC	0.2606135536369006	0.05322660667883404	1.5334238190851725e-06	12.0	4.896302242399674	1.5334238190851725e-06	4.896302242399674	15.0	0.0002744231973197834	True	True	102278334.0	0.051791839582132695	0.2069276397587678	chr11:102278334	0.08677589999999999	1.0	SNP_chr11:102418364	0.07741110000000001	106.0	TMEM123	-
chr9	ENSG00000160539.4	134208682	-0.22455402334276103	0.0483817090929724	False	False	134208716	GTTTTT	AAAAAC	-0.2302422366243869	0.05389687131597636	2.5463590645301115e-05	15.0	4.271903563280443	2.5463590645301115e-05	4.271903563280443	12.0	0.00272359749895194	True	True	134207329.0	0.04960818666064805	0.20401133768145735	chr9:134207329	0.0867114	1.0	SNP_chr9:134207329	0.0786957	114.0	PPAPDC3	+
chr4	ENSG00000198301.7	76849938	-0.0712898735176707	0.0685502963505927	True	False	76849958	T	A	-0.1851649173580702	0.05636213832101913	0.0011379618006821285	37.0	3.2852713341611572	0.0011379618006821285	3.2852713341611572	21.0	0.1014588589563589	True	False	76854528.0	0.06676423906712801	0.22740397732626993	chr4:76854528	0.0866643	1.0	SNP_chr4:76854528	0.0440894	219.0	SDAD1	-
chr10	ENSG00000138311.11	64376225	0.0609731247753143	0.0519835575355359	True	False	64376289	CCTT	AAGG	0.15123922190598454	0.054831958613631465	0.006140432877756045	16.0	2.7582312529026787	0.006140432877756045	2.7582312529026787	32.0	0.46075975013216486	True	False	64251346.0	0.0026767653963355675	0.08877938564512966	chr10:64251346	0.08652169999999999	1.0	SNP_chr10:64069035	0.0386277	7.0	ZNF365	+
chr22	ENSG00000183963.14	31438083	0.11313265665567099	0.0757305439074092	False	False	31438119	GT	AC	0.22556571281045898	0.057708283609964585	0.00011599498818170704	56.0	3.9087233010601996	0.00011599498818170704	3.9087233010601996	15.0	0.012021084928889708	True	True	31424539.0	0.0687023812261332	0.2299533830336477	chr22:31424539	0.0864824	1.0	SNP_chr22:31391386	0.07867350000000001	73.0	SMTN	+
chr7	ENSG00000172336.4	100347683	-0.0495433688962265	0.0507234990116284	True	False	100347722	AC	GT	-0.1681497183389111	0.059443653143048586	0.00501731700486949	66.0	2.8287245054449475	0.00501731700486949	2.8287245054449475	21.0	0.3018180543786878	True	False	100359117.0	0.026740613735046243	0.16952301593598315	chr7:100359117	0.0864471	2.0	SNP_chr7:100359117	0.124969	4.0	POP7	+
chr11	ENSG00000177600.4	810012	0.18358801869000302	0.0391371093399066	True	True	810039	CCG	CGG	0.15323816806587076	0.05351345005507596	0.004448552262270449	0.0	2.863544920167888	0.004448552262270449	2.863544920167888	8.0	0.13812811085137874	True	False	810009.0	1.0	1.0	chr11:810009	0.0863333	1.0	SNP_chr11:810009	0.0863333	11.0	RPLP2	+
chr19	ENSG00000197405.3	47892128	0.0621070689814872	0.0559836457113093	False	False	47892138	A	T	0.1575103047291992	0.05839312465228892	0.007402980723488354	55.0	2.697411821462187	0.007402980723488354	2.697411821462187	18.0	0.35596998684307357	True	False	47703818.0	0.0038748454731398533	0.09599884342924356	chr19:47703818	0.0861681	1.0	SNP_chr19:47703818	0.0400633	32.0	C5AR1	+
chr18	ENSG00000101695.4	29545283	0.0530496128355452	0.0507992974406136	True	False	29545317	AAAC	GTTT	0.16929405419506469	0.05360770067480648	0.001731621640138568	3.0	3.1580174501799934	0.001731621640138568	3.1580174501799934	22.0	0.14550194569736333	True	False	29543204.0	0.12970028885314666	0.30218898856173326	chr18:29543204	0.0858304	1.0	SNP_chr18:29544602	0.051283900000000014	64.0	RNF125	+
chr15	ENSG00000140474.8	75054602	-0.138506339150031	0.0503647197495226	True	False	75054647	AC	GT	-0.1829016633553817	0.05753340249403411	0.001636293576770386	49.0	3.179051740844765	0.001636293576770386	3.179051740844765	7.0	0.057032191548641614	True	True	75234610.0	0.03005903491422993	0.17673739922097872	chr15:75234610	0.0855489	1.0	SNP_chr15:75234256	0.0457843	103.0	ULK3	-
chr11	ENSG00000109927.5	120898915	0.0893546348339774	0.0521961243183062	True	False	120898949	AAAAT	ATTTT	0.16023907452668176	0.0542547264705598	0.0033671906707135203	10.0	2.9534583427239682	0.0033671906707135203	2.9534583427239682	20.0	0.22103361238582306	True	False	121094594.0	0.0019535281119229518	0.07865598829340072	chr11:121094594	0.0855446	1.0	SNP_chr11:120893187	0.033675800000000006	46.0	TECTA	+
chr14	ENSG00000139990.13	69527255	-0.0957614294064659	0.0628317982043949	True	False	69527265	T	A	-0.15607988169463255	0.05646559107623736	0.0060530237294502244	35.0	2.7641591758758066	0.0060530237294502244	2.7641591758758066	22.0	0.35584636728082447	True	False	69421378.0	0.025302310066269387	0.1677176037489009	chr14:69421378	0.0855207	1.0	SNP_chr14:69421378	0.0545445	3.0	DCAF5	-
chr17	ENSG00000109111.10	26978798	-0.0965368296870392	0.0495188813551347	False	False	26978819	GT	AC	-0.17624591232053874	0.05410455856928083	0.0012404664358076052	10.0	3.257505781049041	0.0012404664358076052	3.257505781049041	12.0	0.0703703642085713	True	True	26993387.0	0.07856487509343102	0.24241836106658146	chr17:26993387	0.08544310000000001	1.0	SNP_chr17:26993387	0.0342151	48.0	SUPT6H	+
chr3	ENSG00000145012.8	187979142	0.0446313272200344	0.0587151040984057	False	False	187979170	AC	GT	0.16282141428300112	0.05366698728100156	0.002600958790534968	3.0	3.0339212713854145	0.002600958790534968	3.0339212713854145	82.0	0.4858539242264122	True	False	187849319.0	0.001223311185777455	0.06508610173495813	chr3:187849319	0.0853944	4.0	SNP_chr3:187849319	0.152538	47.0	LPP	+
chr12	ENSG00000180818.4	54383925	-0.12918402255402	0.074728866775472	False	False	54383935	C	G	-0.2099335944866283	0.053985315469102686	0.00012200474274880484	13.0	3.888716638263959	0.00012200474274880484	3.888716638263959	18.0	0.014644708481720177	True	True	54424123.0	0.0077124128560005015	0.12204975663412403	chr12:54424123	0.08534689999999999	2.0	SNP_chr12:54419323	0.175826	74.0	HOXC10	+
chr3	ENSG00000144847.8	118611667	-0.0687634607333953	0.0549273022162436	True	False	118611711	AT	AT	-0.15504526486724618	0.05781290578064915	0.007738501828861879	49.0	2.6818452173207	0.007738501828861879	2.6818452173207	25.0	0.4563739480623229	True	False	118849298.0	0.005079734582929749	0.10575648507368553	chr3:118849298	0.08528989999999999	1.0	SNP_chr3:118955158	0.026889	8.0	IGSF11	-
chr19	ENSG00000105655.14	18512072	-0.11929576718570599	0.0442826628692396	False	False	18512114	ATTT	AAAT	-0.20854168816692994	0.05475824222743566	0.0001677440605018424	22.0	3.8084072768582002	0.0001677440605018424	3.8084072768582002	11.0	0.012617540636525962	True	True	18510767.0	0.35522349850954826	0.5226362995740075	chr19:18510767	0.08523710000000001	1.0	SNP_chr19:18510767	0.07690330000000001	205.0	ISYNA1	-
chr5	ENSG00000253873.1	140826050	-0.137977918502124	0.0495208638970581	True	False	140826061	T	A	-0.17992565077310402	0.05931814869280201	0.0026507097707173573	66.0	3.0332310555561417	0.0026507097707173573	3.0332310555561417	13.0	0.1344945034198782	True	False	140833077.0	0.05246391950956024	0.20742110322835128	chr5:140833077	0.08512080000000001	1.0	SNP_chr5:140796595	0.0425795	30.0	PCDHGA11	+
chr1	ENSG00000142733.10	27678974	0.205512784847476	0.0447988763626167	True	True	27678994	ATT	AAT	0.2529570363754792	0.052938014191611885	2.651844022118966e-06	7.0	4.778362774619541	2.651844022118966e-06	4.778362774619541	7.0	0.0002264025019266039	True	True	27670862.0	0.7834853149391039	0.864191295768204	chr1:27670862	0.085021	4.0	SNP_chr1:27670862	0.344843	43.0	MAP3K6	-
chr12	ENSG00000133641.13	88387978	-0.36243681050335796	0.0476572224921695	True	True	88388018	AAAT	ATTT	-0.3890952145164873	0.05086462526925383	2.260665851587859e-13	13.0	7.649623140970704	2.260665851587859e-13	7.649623140970704	10.0	9.735468587273447e-11	True	True	88399353.0	0.4388358035721647	0.5975545204066719	chr12:88399353	0.0848856	5.0	SNP_chr12:88399353	0.199541	120.0	C12orf29	+
chr7	ENSG00000122687.13	2273615	0.30968918877682106	0.0410305693307755	True	True	2273625	A	T	0.3626756396428619	0.052095656621067035	1.9120416528898013e-11	21.0	6.961725087388553	1.9120416528898013e-11	6.961725087388553	9.0	5.4621448286559396e-09	True	True	2275993.0	0.8483844411628683	0.9079966626620738	chr7:2275993	0.08475139999999999	5.0	SNP_chr7:2278226	0.171075	304.0	FTSJ2	-
chr17	ENSG00000128422.11	39830220	0.0653232199606929	0.0469707831596598	True	False	39830261	GTTTTT	AAAAAC	0.1450162732593406	0.054220390003780684	0.007851750098625442	8.0	2.6745708256474896	0.007851750098625442	2.6745708256474896	10.0	0.24511337968240005	True	False	39807124.0	0.002774005599394861	0.08988984679229914	chr17:39807124	0.08467410000000003	1.0	SNP_chr17:39807124	0.045579400000000006	25.0	KRT17	-
chr2	ENSG00000143870.8	10879412	0.0782748578906854	0.0528305207786293	False	False	10879434	AAAT	ATTT	0.15799735431695058	0.05419278494270167	0.0037929614072887375	9.0	2.9154684425980704	0.0037929614072887375	2.9154684425980704	22.0	0.25662941010494683	True	False	10981931.0	0.0037061801085978155	0.09526956205448289	chr2:10981931	0.0846547	2.0	SNP_chr2:10879411	0.100145	69.0	PDIA6	-
chr4	ENSG00000156140.4	73055009	-0.0638388924189104	0.0564964267755238	True	False	73055019	A	T	-0.16780742666180287	0.05759220734275958	0.003846605556962495	48.0	2.9137175740304286	0.003846605556962495	2.9137175740304286	27.0	0.29845405143999704	True	False	73265783.0	0.0037397267267429476	0.09526956205448289	chr4:73265783	0.0845918	4.0	SNP_chr4:73053798	0.123769	6.0	ADAMTS3	-
chr12	ENSG00000111725.6	120012236	0.0995130623966523	0.0411245123986501	True	False	120012293	ATG	ATC	0.1492069659372401	0.054186234339907324	0.006217964551828266	8.0	2.753595405823421	0.006217964551828266	2.753595405823421	23.0	0.3732610034923085	True	False	120206981.0	0.016268771817709648	0.1478566966564442	chr12:120206981	0.08440419999999997	1.0	SNP_chr12:120206981	0.0342176	4.0	PRKAB1	+
chr2	ENSG00000119772.12	25524136	-0.0439142710223733	0.0615737768408735	False	False	25524153	A	T	-0.16587872384697838	0.05761127381182862	0.004279595433224168	48.0	2.879275406906912	0.004279595433224168	2.879275406906912	27.0	0.32197071880089284	True	False	25587851.0	0.06742974816840988	0.22853284837595791	chr2:25587851	0.08426489999999999	1.0	SNP_chr2:25539749	0.0657212	11.0	DNMT3A	-
chr6	ENSG00000137266.10	3434843	0.168489611461909	0.0507177973446621	True	True	3434855	A	T	0.24339106995376336	0.05735305904092924	2.973581829773104e-05	55.0	4.24373301134767	2.973581829773104e-05	4.24373301134767	21.0	0.005022810302609027	True	True	3435568.0	0.2808463236837736	0.45243902873175584	chr6:3435568	0.0842617	1.0	SNP_chr6:3435568	0.0634765	199.0	SLC22A23	-
chr10	ENSG00000198739.6	68748758	0.0517344684166091	0.059224188771800995	True	False	68748769	A	T	0.16147384441090967	0.0587676696703153	0.006388919068007514	59.0	2.7476645801470885	0.006388919068007514	2.7476645801470885	31.0	0.46294752831834	True	False	68802934.0	0.00593042967340504	0.11122640622470677	chr10:68802934	0.0842541	1.0	SNP_chr10:68802934	0.0211034	19.0	LRRTM3	+
chr5	ENSG00000155850.7	149303063	0.0425081441074782	0.05340082385048699	False	False	149303146	AACAT	ATGTT	0.1518396888413901	0.05560213287311663	0.006672272642678077	25.0	2.7308248981722762	0.006672272642678077	2.7308248981722762	19.0	0.34399285412620434	True	False	149445921.0	0.011168786633801036	0.13658365330385736	chr5:149445921	0.084186	1.0	SNP_chr5:149445921	0.0221436	1.0	SLC26A2	+
chr5	ENSG00000155858.5	157168584	-0.0558420429423401	0.0616695044472349	True	False	157168594	A	T	-0.17547291712950036	0.055469403989062166	0.001711330275865523	26.0	3.1634181099926963	0.001711330275865523	3.1634181099926963	21.0	0.13923793117138766	True	False	157168648.0	0.56942370151573	0.7041830125647078	chr5:157168648	0.08413	1.0	SNP_chr5:157168648	0.0740713	76.0	LSM11	+
chr1	ENSG00000081985.6	67807893	-0.169257409022769	0.0600530442630579	True	False	67807924	T	A	-0.2380597218402113	0.05379259102510638	1.3137891536015655e-05	15.0	4.425511344659021	1.3137891536015655e-05	4.425511344659021	21.0	0.00249543204596565	True	True	67824683.0	0.8862224925359283	0.9306186439917783	chr1:67824683	0.0840604	2.0	SNP_chr1:67824683	0.867433	109.0	IL12RB2	+
chr1	ENSG00000159214.8	44553780	0.0450313901053212	0.0547297177628183	True	False	44553806	ATTT	AAAT	0.1581616111923891	0.05554633442613899	0.004696658568541342	25.0	2.847381610800972	0.004696658568541342	2.847381610800972	15.0	0.22771812939376126	True	False	44557622.0	0.008561193887270073	0.12601452817637676	chr1:44557622	0.0840602	1.0	SNP_chr1:44541961	0.08288680000000001	23.0	CCDC24	+
chr7	ENSG00000236609.3	6665268	0.0420988846347182	0.04908746507004401	True	False	6665297	ATTC	AATG	0.13521741967086864	0.05397318406095941	0.01270705734219226	4.0	2.5052703860893	0.01270705734219226	2.5052703860893	17.0	0.4907827851101871	True	False	6707191.0	0.001994018412896713	0.07865598829340072	chr7:6707191	0.0839735	3.0	SNP_chr7:6707191	0.098245	18.0	ZNF853	+
chr10	ENSG00000130640.9	135173108	0.0562352018660259	0.0559284123823869	False	False	135173123	A	T	0.1575310104894715	0.0564524202672767	0.005592953333674499	35.0	2.7905094191468383	0.005592953333674499	2.7905094191468383	14.0	0.24473760363300556	True	False	135034542.0	0.0017200333829381087	0.0755641357176127	chr10:135034542	0.0837422	6.0	SNP_chr10:135035615	0.195645	40.0	TUBGCP2	-
chr11	ENSG00000182667.10	131235912	0.07929455408138	0.0565103167757441	False	False	131235922	T	A	0.18073288720119232	0.054472811462242254	0.0010096214913735773	15.0	3.3178549509321185	0.0010096214913735773	3.3178549509321185	72.0	0.23261375705820883	True	False	131232010.0	0.15050693184825095	0.32401556789608493	chr11:131232010	0.08371669999999999	1.0	SNP_chr11:131319874	0.050090800000000005	108.0	NTM	+
chr1	ENSG00000162889.6	206949773	0.10859520141200998	0.0539824261084759	False	False	206949799	GT	AC	0.19932559518674686	0.05452494833589799	0.00029930799589335315	18.0	3.6556769198351615	0.00029930799589335315	3.6556769198351615	19.0	0.032410827812557226	True	True	206953392.0	0.3001116910085613	0.4713140761836819	chr1:206953392	0.0836971	6.0	SNP_chr1:206953392	0.187087	48.0	MAPKAPK2	+
chr13	ENSG00000041515.11	109819728	0.118291303970375	0.0630077464948033	True	False	109819739	A	T	0.2076875241874913	0.05376647200134035	0.0001348674909868281	10.0	3.862770169899075	0.0001348674909868281	3.862770169899075	60.0	0.04327143713259285	True	True	109819961.0	0.9343122904006684	0.9621138693458495	chr13:109819961	0.0836638	6.0	SNP_chr13:109821211	0.133712	217.0	MYO16	+
chr17	ENSG00000174083.13	8754500	-0.101331906211586	0.0547350696729503	True	False	8754530	A	T	-0.17623655388152576	0.055199486059610815	0.001550363193187224	23.0	3.192720919379667	0.001550363193187224	3.192720919379667	23.0	0.13829684825019475	True	False	8755429.0	0.41338450380417024	0.5756352918748909	chr17:8755429	0.08361060000000001	1.0	SNP_chr17:8754440	0.0671258	41.0	PIK3R6	-
chr1	ENSG00000143226.9	161407238	-0.11479923797505802	0.0518588806692073	True	False	161407248	T	A	-0.15567934311399229	0.054377021164180105	0.004465333218295293	11.0	2.8629619604198417	0.004465333218295293	2.8629619604198417	9.0	0.15138137890102363	True	False	161478859.0	0.03876043384603098	0.1879933225520426	chr1:161478859	0.08349069999999999	1.0	SNP_chr1:161478859	0.0369244	13.0	FCGR2A	+
chr1	ENSG00000143125.5	110904378	-0.161406609508138	0.0484299818518504	True	True	110904397	T	A	-0.15632959794928694	0.05478801263625847	0.004603459835808618	16.0	2.853354053689998	0.004603459835808618	2.853354053689998	17.0	0.2446920481577622	True	False	111071229.0	0.013000216584572387	0.14067999696022854	chr1:111071229	0.0834785	1.0	SNP_chr1:111071229	0.0377527	17.0	PROK1	+
chr7	ENSG00000154678.12	32378623	0.11339780951725499	0.0632806023844783	False	False	32378660	AC	GT	0.2107574347685866	0.05615811317649284	0.00020945300288876354	38.0	3.7529294138893423	0.00020945300288876354	3.7529294138893423	63.0	0.06379716531035035	True	True	32260165.0	0.0029991761902658878	0.0908919830349092	chr7:32260165	0.08343060000000001	2.0	SNP_chr7:31940816	0.193295	220.0	PDE1C	-
chr1	ENSG00000117155.12	85127096	-0.0656968682329327	0.0600633697991957	False	False	85127106	T	A	-0.16521679457835592	0.0577163413977944	0.004506336664390927	49.0	2.8625652731458406	0.004506336664390927	2.8625652731458406	17.0	0.24124228622392638	True	False	85107954.0	0.1949732255791367	0.3681999920568292	chr1:85107954	0.0833093	3.0	SNP_chr1:85107954	0.124688	5.0	SSX2IP	-
chr3	ENSG00000171757.11	169532268	-0.10283052818213198	0.05403589987751401	False	False	169532292	GTTT	AAAC	-0.16282171972114778	0.05382647072911188	0.002678495560232611	5.0	3.024937684296031	0.002678495560232611	3.024937684296031	14.0	0.14375999401724587	True	False	169534337.0	0.607003050839739	0.7341627396019671	chr3:169534337	0.0832161	2.0	SNP_chr3:169534337	0.181774	22.0	LRRC34	-
chr17	ENSG00000004897.7	45255224	-0.15616895583599696	0.0484481598447013	True	True	45255246	AC	GT	-0.23437973071363954	0.05442967744073848	2.2142538597362648e-05	22.0	4.306101776348494	2.2142538597362648e-05	4.306101776348494	19.0	0.0036235269244309933	True	True	45195850.0	0.18270978570044213	0.35591356752628545	chr17:45195850	0.08312589999999999	3.0	SNP_chr17:45195850	0.194082	76.0	CDC27	-
chr17	ENSG00000196689.6	3512617	0.221109673848415	0.0449041725466543	True	True	3512644	AG	CT	0.18410995385870974	0.056748084399097926	0.0013101956013475305	41.0	3.244337774715024	0.0013101956013475305	3.244337774715024	15.0	0.08715624283016628	True	True	3514598.0	0.3391339398223183	0.5087175095347415	chr17:3514598	0.0830773	2.0	SNP_chr17:3494868	0.151106	109.0	TRPV1	-
chr2	ENSG00000116031.7	71117534	0.174740241177911	0.042986310621717004	True	True	71117544	A	T	0.2244689532376249	0.053562333143917035	3.57061128732646e-05	10.0	4.190798646401335	3.57061128732646e-05	4.190798646401335	18.0	0.005148060342884197	True	True	71121482.0	0.9057512469217384	0.9437294585624778	chr2:71121482	0.08305069999999999	4.0	SNP_chr2:71122953	0.0904652	103.0	CD207	-
chr7	ENSG00000106665.11	73718411	0.0359595756190992	0.0513504542680854	False	False	73718422	T	A	0.16054098725474744	0.05786067492212859	0.0058843218944191755	50.0	2.7746131110777825	0.0058843218944191755	2.7746131110777825	25.0	0.380772155003125	True	False	73683515.0	0.014612872784710434	0.14416182045317788	chr7:73683515	0.08295889999999999	2.0	SNP_chr7:73704677	0.13716	3.0	CLIP2	+
chr1	ENSG00000123689.5	209808263	-0.0688782080205892	0.0575318031481061	True	False	209808319	CT	AG	-0.1627718038060259	0.05585883477759517	0.0038263680278787663	29.0	2.9139849489182907	0.0038263680278787663	2.9139849489182907	14.0	0.18720507756912041	True	False	209804499.0	0.018293302914990917	0.15275655616697864	chr1:209804499	0.0829206	2.0	SNP_chr1:209804499	0.28226	10.0	G0S2	+
chr19	ENSG00000064545.10	19213553	-0.29809987378087704	0.0464719524886591	True	True	19213594	AAAT	ATTT	-0.3507926007376139	0.051394544951837484	4.1739540483799725e-11	9.0	6.825483153248003	4.1739540483799725e-11	6.825483153248003	15.0	1.7941370892256083e-08	True	True	19245771.0	0.07616463294995376	0.2396315353471642	chr19:19245771	0.0828618	2.0	SNP_chr19:19245771	1.0	304.0	TMEM161A	-
chr4	ENSG00000125089.12	8182507	-0.103583524847026	0.0414218272998162	True	False	8182586	ATGTGT	ACACAT	-0.18074258419537456	0.057655575227724375	0.0018950109613358466	50.0	3.134867417096939	0.0018950109613358466	3.134867417096939	16.0	0.12200488419208343	True	False	8169913.0	0.1552605762525684	0.32960069408674225	chr4:8169913	0.0827581	2.0	SNP_chr4:8187442	0.14946600000000002	42.0	SH3TC1	+
chr15	ENSG00000157470.7	59585744	0.06259137699212901	0.0659478462047214	False	False	59585764	A	T	0.1747538406971379	0.056194783834160884	0.0020478661187369233	34.0	3.10978757766668	0.0020478661187369233	3.10978757766668	40.0	0.25329329288649205	True	False	59570613.0	0.003120309580729662	0.0908919830349092	chr15:59570613	0.0827529	4.0	SNP_chr15:59570613	0.245052	37.0	FAM81A	+
chr7	ENSG00000128617.2	128404328	0.35520705975756506	0.0426185991426878	True	True	128404343	A	T	0.32640753594738353	0.0516433845289236	8.318655881899439e-10	6.0	6.3204133293118	8.318655881899439e-10	6.3204133293118	18.0	3.4313895961991114e-07	True	True	128411620.0	0.2021490622190751	0.37423342761663503	chr7:128411620	0.0827426	3.0	SNP_chr7:128376589	0.117528	113.0	OPN1SW	-
chr19	ENSG00000142002.12	4605280	0.0385482802538978	0.0416639781550742	True	False	4605300	GT	AC	0.15004210232982787	0.055268870293560236	0.006992023510466818	21.0	2.71476694806462	0.006992023510466818	2.71476694806462	26.0	0.4375294385263951	True	False	4643576.0	0.0034201439824542764	0.09303718640741343	chr19:4643576	0.082683	1.0	SNP_chr19:4644156	0.012024600000000002	5.0	DPP9	-
chr7	ENSG00000055118.10	150586525	0.0569325932629619	0.0497326186911099	True	False	150586562	AC	GT	0.15843534808427626	0.05607881091640685	0.005031163865327681	31.0	2.8252265961995136	0.005031163865327681	2.8252265961995136	17.0	0.261206602535609	True	False	150573270.0	0.3715815489492712	0.5376021220422701	chr7:150573270	0.0826609	1.0	SNP_chr7:150573270	0.0671831	13.0	KCNH2	-
chr1	ENSG00000117280.8	205747439	0.409950418108581	0.0477647268404848	False	False	205747453	GTTT	AAAC	0.4322946490713263	0.0490477769850223	6.489999408263132e-17	3.0	8.813746017548073	6.489999408263132e-17	8.813746017548073	14.0	6.246522569476004e-14	True	True	205753675.0	0.4591591249965515	0.6141277499798174	chr1:205753675	0.08238039999999999	9.0	SNP_chr1:205753675	0.233643	191.0	RAB7L1	-
chr2	ENSG00000115107.15	119988919	0.12461579909955998	0.0491540257109626	True	False	119988960	GT	AC	0.179306837889765	0.05670489727560098	0.0017261135300824355	40.0	3.162104976899716	0.0017261135300824355	3.162104976899716	32.0	0.19111204896190526	True	False	119986384.0	0.44013828293781104	0.5986365089167476	chr2:119986384	0.0823306	2.0	SNP_chr2:119986384	0.0993633	45.0	STEAP3	+
chr4	ENSG00000156136.5	71934268	-0.0667862225779508	0.0570184922788511	False	False	71934295	T	A	-0.1638180688037424	0.0586407774382578	0.005568480354494505	58.0	2.793586237430507	0.005568480354494505	2.793586237430507	6.0	0.13148961782823165	True	False	71926419.0	0.009612558727837636	0.1308110456364619	chr4:71926419	0.0822275	1.0	SNP_chr4:71926419	0.0380292	33.0	DCK	+
chr7	ENSG00000152926.10	64449525	0.23164511106695101	0.0329802675503624	True	True	64449569	AC	GT	0.2666235459904951	0.055187070377020433	2.151794982623298e-06	36.0	4.831268341823695	2.151794982623298e-06	4.831268341823695	8.0	0.000211808467920371	True	True	64442904.0	0.00034095950454279887	0.033277213300059276	chr7:64442904	0.08214160000000001	3.0	SNP_chr7:64417970	0.642709	265.0	ZNF117	-
chr1	ENSG00000143624.9	153678896	0.14367492493174402	0.0755612568098298	True	False	153678919	AAAAT	ATTTT	0.2081112435791396	0.05392468321525959	0.00013686434921211414	12.0	3.859294689750692	0.00013686434921211414	3.859294689750692	22.0	0.019051540004523436	True	True	153678097.0	0.546913356751084	0.686801619857143	chr1:153678097	0.0820608	3.0	SNP_chr1:153678097	0.17203	81.0	INTS3	+
chr22	ENSG00000100427.11	50437528	0.152837697265428	0.0551595280883832	True	False	50437542	AC	GT	0.20179193547894406	0.053591938317453486	0.0001964815108795552	7.0	3.765341240013066	0.0001964815108795552	3.765341240013066	16.0	0.019768715624573982	True	True	50437527.0	-inf		chr22:50437527	0.0819817	6.0	SNP_chr22:50442869	0.109622	44.0	MLC1	-
chr12	ENSG00000211455.3	27359299	-0.0325322460462728	0.0481660876558835	False	False	27359370	ATGTT	AACAT	-0.1504455516141825	0.05535199803547133	0.006927191731174832	22.0	2.7179786991207107	0.006927191731174832	2.7179786991207107	23.0	0.40115254687218765	True	False	27522232.0	0.010533639917112118	0.1347017220620178	chr12:27522232	0.0818941	1.0	SNP_chr12:27522232	0.0286788	1.0	STK38L	+
chr7	ENSG00000005075.11	102106858	-0.313717588520619	0.0462355355687413	False	False	102106876	ATTT	AAAT	-0.34281338087678714	0.051172570832563456	8.806256410725982e-11	4.0	6.699162760426319	8.806256410725982e-11	6.699162760426319	13.0	3.168074587413214e-08	True	True	102089595.0	0.4398466658996516	0.5984223954385707	chr7:102089595	0.08171439999999999	4.0	SNP_chr7:102089595	0.283267	91.0	POLR2J	-
chr21	ENSG00000160208.11	45101143	0.0497176015450757	0.0566443883001845	False	False	45101182	AGAT	ATCT	0.16182367462433625	0.058973756219279326	0.0064616883884655064	61.0	2.7439947020270328	0.0064616883884655064	2.7439947020270328	18.0	0.32379782173672855	True	False	45144492.0	0.013051805798258438	0.14094516736781246	chr21:45144492	0.0816933	1.0	SNP_chr21:45160099	0.0375458	10.0	RRP1B	+
chr1	ENSG00000117308.10	24056743	0.0528344638342588	0.0544025710056943	True	False	24056790	ATT	AAT	0.15541017494198248	0.05712884216492895	0.006903164536609136	42.0	2.720345259113055	0.006903164536609136	2.720345259113055	14.0	0.2842228692021035	True	False	24220606.0	0.013417769184673469	0.14182017657619345	chr1:24220606	0.08161399999999999	1.0	SNP_chr1:24051717	0.015315	5.0	GALE	-
chr3	ENSG00000114503.6	196581570	-0.0724944404172773	0.059834947927519005	True	False	196581581	T	A	-0.18272759040129147	0.056857817966398765	0.0014532402732483328	42.0	3.2137636817029787	0.0014532402732483328	3.2137636817029787	19.0	0.11351914882119432	True	False	196679786.0	0.007600647426802991	0.12124268268017566	chr3:196679786	0.0814655	1.0	SNP_chr3:196679395	0.0466838	92.0	NCBP2	-
chr7	ENSG00000105991.7	27160833	0.0498295223250743	0.0478085166264454	False	False	27160881	GT	AC	0.1680067763648053	0.060329113694461	0.00573876507427375	74.0	2.784837470274829	0.00573876507427375	2.784837470274829	13.0	0.23675286599006026	True	False	27182142.0	0.004948828745003397	0.10470272616639403	chr7:27182142	0.0814021	1.0	SNP_chr7:27202289	0.0502476	8.0	HOXA1	-
chr15	ENSG00000128918.10	58503163	0.0576865698118884	0.0581664481619814	False	False	58503178	AT	AT	0.17617101808050478	0.05537455238520917	0.001610981661707684	25.0	3.1814436504151495	0.001610981661707684	3.1814436504151495	48.0	0.24273048786503648	True	False	58498259.0	0.05709528009557437	0.21469226427103955	chr15:58498259	0.0813898	2.0	SNP_chr15:58498259	0.088364	106.0	ALDH1A2	-
chr7	ENSG00000106049.4	27706554	0.43473291475442	0.0524348196544537	True	True	27706564	A	T	0.4945522124934296	0.052603225193879485	2.275511558531323e-18	68.0	9.401556856460049	2.275511558531323e-18	9.401556856460049	23.0	4.011874785942027e-15	True	True	27591595.0	0.056012653763310216	0.21336496296632584	chr7:27591595	0.0813818	1.0	SNP_chr7:27721795	0.053236	508.0	HIBADH	-
chr12	ENSG00000179195.11	124540485	-0.0448466871071028	0.0465086682451023	True	False	124540507	AG	CT	-0.1614541727484552	0.05795160139116421	0.005687721601350251	51.0	2.7860174502972725	0.005687721601350251	2.7860174502972725	12.0	0.2231566471408847	True	False	124499839.0	0.02142314672674122	0.15922616079339316	chr12:124499839	0.081256	1.0	SNP_chr12:124537934	0.0307329	13.0	ZNF664	+
chr17	ENSG00000180901.6	72979101	-0.0621491089689664	0.0569400767675136	False	False	72979179	ATGTT	AACAT	-0.17228709915537072	0.05455669520987124	0.0017374378786003874	15.0	3.1579460319692876	0.0017374378786003874	3.1579460319692876	29.0	0.17868682474852038	True	False	73037076.0	0.007297384565103947	0.11970289153472803	chr17:73037076	0.0810924	1.0	SNP_chr17:73037076	0.0577852	64.0	KCTD2	+
chr8	ENSG00000164929.12	104152674	-0.132400987783856	0.0555327490902549	True	False	104152711	ATGG	ATCC	-0.22192553078960808	0.052958186288215366	3.553503729032703e-05	2.0	4.19058027368646	3.553503729032703e-05	4.19058027368646	26.0	0.007033008477729939	True	True	104175576.0	0.07194606602844814	0.23466847161762658	chr8:104175576	0.0810645	2.0	SNP_chr8:104175576	0.580378	201.0	BAALC	+
chr1	ENSG00000134369.11	201837935	-0.0411186542071645	0.0405937160080515	True	False	201837957	GT	AC	-0.1522001735499834	0.05440685972713122	0.005453198294782892	11.0	2.797444555949722	0.005453198294782892	2.797444555949722	28.0	0.3907541073423389	True	False	201775204.0	0.11971687192758312	0.29090313964672326	chr1:201775204	0.0809552	1.0	SNP_chr1:201722102	0.0484575	12.0	NAV1	+
chr11	ENSG00000172613.3	67146715	0.0321155102880574	0.0458627856259356	False	False	67146752	GT	AC	0.14852153455397368	0.0548548112685095	0.007136893873523044	16.0	2.7075388852761475	0.007136893873523044	2.7075388852761475	10.0	0.22928692366928288	True	False	67216304.0	0.005208461248592429	0.10679702188274239	chr11:67216304	0.0809136	1.0	SNP_chr11:67216304	0.0229209	1.0	RAD9A	+
chr16	ENSG00000103018.12	69474638	-0.143661963688657	0.0388270667264142	True	True	69474672	GT	AC	-0.2136930002130218	0.05934250145089968	0.0003769066512586095	70.0	3.60101099529538	0.0003769066512586095	3.60101099529538	24.0	0.04739594698930206	True	True	69492274.0	0.060704972268145564	0.22016148877273242	chr16:69492274	0.0808395	1.0	SNP_chr16:69492274	0.0672645	102.0	CYB5B	+
chr19	ENSG00000176619.6	2365604	-0.0356071717546334	0.0586731795318951	False	False	2365636	AAAC	GTTT	-0.1595496615630779	0.057282568125867385	0.005691409972885953	44.0	2.7853091574473114	0.005691409972885953	2.7853091574473114	34.0	0.45641080215487606	True	False	2501255.0	0.003896840084382268	0.09599884342924356	chr19:2501255	0.08082919999999999	3.0	SNP_chr19:2452914	0.120718	29.0	LMNB2	-
chr1	ENSG00000162576.12	1315275	-0.0606747276910908	0.0525497751407504	False	False	1315295	A	T	-0.16056832121434494	0.05930456829197483	0.007200246674804164	64.0	2.7075202777603433	0.007200246674804164	2.7075202777603433	8.0	0.1968998560025376	True	False	1225540.0	0.004708118898973461	0.10302672829125689	chr1:1225540	0.0807376	1.0	SNP_chr1:1225540	0.0181659	4.0	MXRA8	-
chr4	ENSG00000085871.4	140587252	-0.141556399453841	0.0534505307793249	True	False	140587288	GT	AC	-0.1823548427438428	0.054207378206849184	0.0008588571716148869	12.0	3.36402255146887	0.0008588571716148869	3.36402255146887	20.0	0.07851603636271814	True	True	140595399.0	0.10357239291710144	0.2727410027797017	chr4:140595399	0.0805432	1.0	SNP_chr4:140595399	0.0703977	129.0	MGST2	+
chr16	ENSG00000261052.1	30164211	0.086172033255697	0.0490028916716362	True	False	30164245	GT	AC	0.16738363789321306	0.054353976535715366	0.0022480427176280785	12.0	3.079510434406344	0.0022480427176280785	3.079510434406344	6.0	0.06494612356273129	True	True	30142021.0	0.08866364936845073	0.25449372035785744	chr16:30142021	0.0805073	1.0	SNP_chr16:30164758	0.0543725	26.0	SULT1A3	+
chr1	ENSG00000122224.13	160697400	-0.054645487304789006	0.0543048331988909	True	False	160697446	GTTT	AAAC	-0.15016721116858553	0.05393585830944879	0.0056702293909220046	5.0	2.7841813568076357	0.0056702293909220046	2.7841813568076357	13.0	0.23465401335110636	True	False	160795700.0	0.02429557594356933	0.16479402335006968	chr1:160795700	0.0804736	1.0	SNP_chr1:160795700	0.043916	15.0	LY9	+
chr1	ENSG00000116285.8	8002267	-0.0637668542997815	0.0573655159041512	True	False	8002301	AGG	CCT	-0.15620481937089278	0.05487359364055471	0.004700233952175521	17.0	2.8466300274427176	0.004700233952175521	2.8466300274427176	17.0	0.2483795365477797	True	False	8030300.0	0.034452252257360816	0.18184296033763858	chr1:8030300	0.0804571	2.0	SNP_chr1:8030300	0.137578	13.0	ERRFI1	-
chr19	ENSG00000179271.1	13150043	-0.059576062365017	0.0448145605877026	True	False	13150075	AC	GT	-0.15796229164362724	0.058185763174302574	0.007031991650418787	53.0	2.71479281229726	0.007031991650418787	2.71479281229726	19.0	0.3564813463033133	True	False	13081089.0	0.016372160373752217	0.14825958540142709	chr19:13081089	0.0804425	1.0	SNP_chr19:13081089	0.0687547	3.0	GADD45GIP1	-
chr3	ENSG00000181744.4	143615990	-0.0332476503042771	0.0445050341891839	False	False	143616001	A	T	-0.15290346628689047	0.057635393096658084	0.008412933888803736	47.0	2.6529439303113973	0.008412933888803736	2.6529439303113973	11.0	0.27575618735505364	True	False	143619168.0	0.004512641644519547	0.10138886791638271	chr3:143619168	0.0804315	3.0	SNP_chr3:143619168	0.214933	11.0	C3orf58	+
chr12	ENSG00000197653.10	124194463	-0.040903049705389	0.0433632134365805	False	False	124194485	T	A	-0.15510534555049338	0.056199550027038685	0.006127026497103041	32.0	2.759903690970287	0.006127026497103041	2.759903690970287	25.0	0.39171577659335577	True	False	124388037.0	0.0023736348360224487	0.08354932660854872	chr12:124388037	0.080125	4.0	SNP_chr12:124388037	0.143377	54.0	DNAH10	+
chr4	ENSG00000138688.11	123183304	-0.12986204067408802	0.0551145751298299	False	False	123183342	GT	AC	-0.2469666449393822	0.05791025927759087	2.7407714034759444e-05	61.0	4.264644089323723	2.7407714034759444e-05	4.264644089323723	19.0	0.004338894355147306	True	True	123031494.0	0.0023765872558132797	0.08354932660854872	chr4:123031494	0.08011139999999999	2.0	SNP_chr4:123323212	0.105574	219.0	KIAA1109	+
chr11	ENSG00000174276.5	64961600	0.0952876142279162	0.0607261881852582	True	False	64961610	T	A	0.1716992620852892	0.055773102704210174	0.0022649882768362717	29.0	3.0785316534367393	0.0022649882768362717	3.0785316534367393	10.0	0.09726760580441703	True	True	64905350.0	0.0038174972982739992	0.09526956205448289	chr11:64905350	0.08007260000000001	6.0	SNP_chr11:64905350	0.191377	55.0	ZNHIT2	-
chr11	ENSG00000137731.9	117675642	0.22701597051477898	0.0452405355850407	True	True	117675656	A	T	0.23378825149818175	0.053121742841998464	1.4505093016841626e-05	6.0	4.400989858212012	1.4505093016841626e-05	4.400989858212012	24.0	0.00305848822062394	True	True	117672561.0	0.3662768217230633	0.5329971262357549	chr11:117672561	0.0800091	6.0	SNP_chr11:117678543	0.14282999999999998	75.0	FXYD2	-
chr6	ENSG00000164483.12	130411343	-0.0633479473938031	0.0508051922967039	True	False	130411357	AT	AT	-0.16138947628526235	0.05449192815992554	0.003282576722047322	13.0	2.961713445184188	0.003282576722047322	2.961713445184188	30.0	0.28806630638641956	True	False	130411342.0	0.38818830863968107	0.5529319464384078	chr6:130411342	0.07990030000000001	1.0	SNP_chr6:130411342	0.0615257	44.0	SAMD3	-
chr2	ENSG00000115129.9	24307211	0.134450719324295	0.0525477839578987	True	False	24307290	AGGGC	CCCTG	0.1868111012235319	0.05653052895125586	0.0010656288326240278	39.0	3.3046055766542013	0.0010656288326240278	3.3046055766542013	17.0	0.08178199227335174	True	True	24233573.0	0.14390710137804488	0.3172980687497267	chr2:24233573	0.07974169999999997	3.0	SNP_chr2:24233573	0.206791	53.0	TP53I3	-
chr17	ENSG00000007171.12	26208840	0.494773760343224	0.0462980195052224	True	True	26208851	T	A	0.5013245936365874	0.04836946518127132	6.78867820961023e-22	21.0	10.364484944330139	6.78867820961023e-22	10.364484944330139	12.0	1.0407722563153442e-18	True	True	26216397.0	0.34378433812774	0.5131314448793455	chr17:26216397	0.0797342	9.0	SNP_chr17:26216786	0.302256	130.0	NOS2	-
chr17	ENSG00000183077.11	76181607	-0.17947706698952698	0.0559842035606303	True	True	76181621	CTTT	AAAG	-0.25206947041258404	0.052558745952169215	2.428930738532198e-06	2.0	4.7959567117902395	2.428930738532198e-06	4.7959567117902395	20.0	0.0005369565559111337	True	True	76183774.0	0.3576783344043889	0.5247204517068885	chr17:76183774	0.07962960000000001	6.0	SNP_chr17:76183774	0.25017	66.0	AFMID	+
chr20	ENSG00000182463.11	51854037	0.0866631330278809	0.0588340856208756	False	False	51854066	GT	AC	0.1938856830150137	0.05400360094396064	0.0003805516734031389	11.0	3.5902361995491416	0.0003805516734031389	3.5902361995491416	67.0	0.10639464513642242	True	False	51686405.0	0.003317311759720847	0.09156090386921056	chr20:51686405	0.07947919999999999	4.0	SNP_chr20:51686405	0.170324	108.0	TSHZ2	+
chr3	ENSG00000154928.12	134671184	0.0554457673952562	0.0544163602296708	True	False	134671248	AC	GT	0.15928121601528786	0.058274536314452376	0.006659875604489596	54.0	2.7332901484757985	0.006659875604489596	2.7332901484757985	46.0	0.6125087940860433	True	False	134637946.0	0.0008096283568440866	0.05251409786797047	chr3:134637946	0.07947639999999999	1.0	SNP_chr3:134746709	0.0546937	26.0	EPHB1	+
chr12	ENSG00000127328.17	70097105	-0.263206107037466	0.0628906634956179	False	False	70097161	AGG	CCT	-0.3354086444662126	0.05185939736053628	3.5881604456953714e-10	11.0	6.46765410971494	3.5881604456953714e-10	6.46765410971494	21.0	1.8106768709280103e-07	True	True	70096374.0	1.0	1.0	chr12:70096374	0.0794394	2.0	SNP_chr12:70113854	0.0952653	416.0	RAB3IP	+
chr10	ENSG00000138316.6	72612456	-0.0404107725831257	0.0600159837139413	False	False	72612485	GT	AC	-0.16355335709483232	0.05695759531976425	0.0043763130658205415	41.0	2.8714933658387682	0.0043763130658205415	2.8714933658387682	16.0	0.22676216514438438	True	False	72402067.0	0.009451578531272972	0.12992975326037126	chr10:72402067	0.0794317	1.0	SNP_chr10:72574353	0.0542632	27.0	ADAMTS14	+
chr9	ENSG00000188566.7	140176642	0.038264920561252	0.0451875240910155	True	False	140176662	CTTT	AAAG	0.15891448435814098	0.05827802481656194	0.006788167247720619	54.0	2.7268337397903597	0.006788167247720619	2.7268337397903597	9.0	0.20666913695349587	True	False	140100317.0	0.005710914799119379	0.11016510090160345	chr9:140100317	0.079381	1.0	SNP_chr9:140100317	0.052375300000000014	21.0	NDOR1	+
chr1	ENSG00000143079.10	113028755	-0.0673991022541002	0.0569680110216845	False	False	113028780	AC	GT	-0.1608774853341547	0.059408876597052074	0.007192289121599794	65.0	2.7079705011984285	0.007192289121599794	2.7079705011984285	22.0	0.39898514136701013	True	False	112886561.0	0.00993768711466683	0.13208468701405474	chr1:112886561	0.0793262	1.0	SNP_chr1:112886561	0.0553418	3.0	CTTNBP2NL	+
chr2	ENSG00000144535.15	233219337	-0.0687098624515067	0.0533458219970234	False	False	233219373	AAAC	GTTT	-0.16141190496894814	0.05474264817332648	0.0034238879664523405	16.0	2.9485585801016576	0.0034238879664523405	2.9485585801016576	30.0	0.29600541210722275	True	False	233074239.0	0.042544544714109386	0.19283530806577118	chr2:233074239	0.07911710000000001	1.0	SNP_chr2:233074239	0.0419352	44.0	DIS3L2	+
chr19	ENSG00000070404.5	684429	0.0738440522383037	0.0534829343169215	True	False	684469	AAT	ATT	0.16825953247228434	0.05476348499955925	0.002302964092329316	17.0	3.072476714614465	0.002302964092329316	3.072476714614465	11.0	0.10596839495075255	True	False	749190.0	0.0013235277476944256	0.06693206494363592	chr19:749190	0.0790087	3.0	SNP_chr19:749190	0.254896	68.0	FSTL3	+
chr16	ENSG00000168701.14	67295831	-0.0425176144101673	0.0539998780996421	False	False	67295871	GT	AC	-0.15944889681130806	0.059102488267205024	0.007404304280279168	62.0	2.6978372905457446	0.007404304280279168	2.6978372905457446	6.0	0.16270719864447197	True	False	67197776.0	0.00546250798391424	0.10842229253564495	chr16:67197776	0.078956	1.0	SNP_chr16:67319752	0.0265037	2.0	TMEM208	+
chr7	ENSG00000146707.10	76279056	0.4048521514474461	0.0379806552930964	True	True	76279072	T	A	0.4284263013772957	0.050276354064131834	6.110533691644371e-16	18.0	8.521427405630904	6.110533691644371e-16	8.521427405630904	1.0	4.297274863605498e-14	True	True	76280525.0	5.482383790928071e-13	2.100164170709771e-09	chr7:76280525	0.0789312	3.0	SNP_chr7:76280525	1.0	2.0	POMZP3	-
chr15	ENSG00000166411.9	78458024	0.31151323930346003	0.050158305006607	False	False	78458046	ATTT	AAAT	0.3302398628907881	0.05149380548037615	4.834612142154937e-10	5.0	6.413195913761698	4.834612142154937e-10	6.413195913761698	16.0	1.85009519504218e-07	True	True	78473409.0	0.3403890841499768	0.5101009228782489	chr15:78473409	0.0788828	4.0	SNP_chr15:78473409	0.199321	115.0	IDH3A	+
chr17	ENSG00000108272.9	34855349	0.34746465455861203	0.0483073507341438	True	True	34855369	T	A	0.36343843657850017	0.0508239404715112	5.418833195208973e-12	5.0	7.150929920166689	5.418833195208973e-12	7.150929920166689	10.0	1.8543779400836779e-09	True	True	34961051.0	0.1666219553360303	0.3403290084796044	chr17:34961051	0.07883380000000001	1.0	SNP_chr17:34961051	0.0644043	167.0	DHRS11	+
chr6	ENSG00000155115.6	111184122	0.12011975886304901	0.0481257157083107	True	False	111184164	GTTT	AAAC	0.1818707376699224	0.05348569002835125	0.0007535307623372061	3.0	3.400362556293429	0.0007535307623372061	3.400362556293429	18.0	0.06520628476420531	True	True	111201850.0	0.7892429075232121	0.8680425690481036	chr6:111201850	0.078831	2.0	SNP_chr6:111201850	0.0919123	185.0	GTF3C6	+
chr15	ENSG00000137824.11	40952093	0.302348096332341	0.0538363606886938	True	True	40952125	GT	AC	0.3933011017488502	0.05417673763310656	3.630179505681547e-12	53.0	7.259593673069565	3.630179505681547e-12	7.259593673069565	10.0	1.2823567281475528e-09	True	True	40992997.0	0.0010964119416217557	0.06178633254639933	chr15:40992997	0.0788243	2.0	SNP_chr15:40992997	0.808918	180.0	RMDN3	-
chr3	ENSG00000114859.10	184117501	-0.0628598825156327	0.051507772296097994	False	False	184117511	T	A	-0.15958490034721215	0.05652600328881489	0.0050671947901921996	36.0	2.8232121689521623	0.0050671947901921996	2.8232121689521623	15.0	0.23983797994949782	True	False	184177868.0	0.005575210644160783	0.10909703762893339	chr3:184177868	0.07870260000000001	1.0	SNP_chr3:184057326	0.0396725	23.0	CLCN2	-
chr8	ENSG00000172817.3	65484844	-0.0410117073023659	0.0494395690764708	False	False	65484855	A	T	-0.1571970652648303	0.05944456322186356	0.00865135324225174	65.0	2.644431328027886	0.00865135324225174	2.644431328027886	23.0	0.4638959277387641	True	False	65428296.0	0.002740397403876657	0.08936498288501764	chr8:65428296	0.0783143	2.0	SNP_chr8:65428296	0.16381500000000002	2.0	CYP7B1	-
chr6	ENSG00000226976.1	37073712	-0.051900588717317	0.0556193909629576	True	False	37073722	A	T	-0.16429310399183072	0.05676160720871382	0.00407509037868226	39.0	2.89444066281846	0.00407509037868226	2.89444066281846	15.0	0.2067346479006543	True	False	37107515.0	0.01496863768279616	0.1450638658462859	chr6:37107515	0.07822260000000003	1.0	SNP_chr6:36984718	0.0666818	46.0	COX6A1P2	+
chr1	ENSG00000004487.11	23473593	-0.11935630618382001	0.0624007994955814	True	False	23473621	AAT	ATT	-0.2087907034800058	0.057929371459436316	0.0003694050012622237	56.0	3.604228705056926	0.0003694050012622237	3.604228705056926	23.0	0.044947206939294854	True	True	23500299.0	0.052131041679045725	0.20711567340479398	chr1:23500299	0.0782138	1.0	SNP_chr1:23500299	0.0556979	132.0	KDM1A	+
chr19	ENSG00000105640.8	17882984	0.0820632808658155	0.0650238811636265	True	False	17883011	GT	AC	0.17731317812234793	0.053530946556576565	0.0010252359966677132	3.0	3.3123490154418733	0.0010252359966677132	3.3123490154418733	19.0	0.08653722637882975	True	True	17917620.0	0.0008609521059543706	0.05474012082796191	chr19:17917620	0.07813819999999999	5.0	SNP_chr19:17917620	0.5952689999999999	43.0	RPL18A	+
chr1	ENSG00000117707.11	214173371	-0.0348256713679424	0.0492195432516599	False	False	214173423	AC	GT	-0.15182670498533676	0.055690432669919535	0.006764180824817821	26.0	2.7262619036419156	0.006764180824817821	2.7262619036419156	20.0	0.3594435875614307	True	False	214180519.0	0.15534696840752196	0.32960921587080066	chr1:214180519	0.07812419999999999	1.0	SNP_chr1:214180519	0.052375300000000014	2.0	PROX1	+
chr14	ENSG00000197930.8	53132168	0.139952657707123	0.0590105265474045	True	False	53132178	A	T	0.19404988427817105	0.059481356520948325	0.0012459278641597455	69.0	3.262364808540134	0.0012459278641597455	3.262364808540134	11.0	0.06574296650180339	True	True	53128862.0	0.2747331526145105	0.44632844165193375	chr14:53128862	0.0780777	1.0	SNP_chr14:53132352	0.048431	49.0	ERO1L	-
chr12	ENSG00000184445.7	123117239	-0.134664214378744	0.0500368299626461	True	False	123117250	T	A	-0.17879839234515651	0.05869370203001825	0.002536894523982784	60.0	3.046296044739383	0.002536894523982784	3.046296044739383	29.0	0.23449080425534755	True	False	123154039.0	0.0724215398903012	0.23543648528548572	chr12:123154039	0.0779051	1.0	SNP_chr12:123077485	0.07642769999999999	46.0	KNTC1	+
chr10	ENSG00000148541.8	61126382	-0.0682332539148564	0.05718457738983299	False	False	61126402	A	T	-0.16052741612088586	0.05952023181386774	0.007428245920721874	66.0	2.697022696801464	0.007428245920721874	2.697022696801464	27.0	0.46658965579451445	True	False	60922870.0	0.014428575548086056	0.14399655172509612	chr10:60922870	0.0777789	1.0	SNP_chr10:60922870	0.0345281	2.0	FAM13C	-
chr4	ENSG00000138821.8	103237183	-0.0753079414094395	0.0600285645088464	False	False	103237193	A	T	-0.18343992711590495	0.05619613741115746	0.00122175878020207	35.0	3.2642799944375516	0.00122175878020207	3.2642799944375516	19.0	0.09921519189469771	True	True	103232168.0	0.04178777992496308	0.19171082388928423	chr4:103232168	0.0776805	4.0	SNP_chr4:103238268	0.140349	31.0	SLC39A8	-
chr11	ENSG00000124935.3	61922946	-0.103943636222215	0.0639340072003364	False	False	61922969	GTT	AAC	-0.19578296264137912	0.05334017856667477	0.00028126045682834504	3.0	3.670459452936628	0.00028126045682834504	3.670459452936628	22.0	0.034659879210806675	True	True	61951985.0	0.07066201318570134	0.2324299710800401	chr11:61951985	0.0776177	1.0	SNP_chr11:61951985	0.0633117	100.0	SCGB1D2	+
chr1	ENSG00000174151.10	110037459	-0.10957145501928099	0.0465490489947657	True	False	110037505	A	T	-0.1878891849801231	0.055078493279231984	0.0007300309717756524	23.0	3.4112985630812274	0.0007300309717756524	3.4112985630812274	8.0	0.03308826261136002	True	True	110037838.0	0.20726888061543086	0.37940282614624865	chr1:110037838	0.0775857	1.0	SNP_chr1:110037838	0.0431167	109.0	CYB561D1	+
chr19	ENSG00000198003.7	11582125	-0.0538234876289709	0.0538456481718808	True	False	11582146	A	T	-0.1586936222829824	0.05838192118406449	0.006964667508541629	55.0	2.718198015146824	0.006964667508541629	2.718198015146824	17.0	0.32812371633201	True	False	11529958.0	0.010379212866819587	0.13379291792352946	chr19:11529958	0.0775717	1.0	SNP_chr19:11540461	0.061847800000000015	3.0	CCDC151	-
chr7	ENSG00000136261.10	16695707	0.0736470129258684	0.0588743158138145	True	False	16695776	AT	AT	0.16952018752597106	0.055705263459249615	0.002539450155876045	28.0	3.043162835949625	0.002539450155876045	3.043162835949625	23.0	0.19907584211069806	True	False	16687458.0	0.5515961130868562	0.6906031916434544	chr7:16687458	0.0774709	5.0	SNP_chr7:16687458	0.17660499999999998	81.0	BZW2	+
chr13	ENSG00000269591.1	20204866	0.0333309570713465	0.0544762175195654	True	False	20204876	C	G	0.15943606689553935	0.057091727536365225	0.005565165630875736	42.0	2.792629926883623	0.005565165630875736	2.792629926883623	19.0	0.3026645876497689	True	False	20339663.0	0.12531833167604906	0.29697692487969374	chr13:20339663	0.0774437	2.0	SNP_chr13:20339663	0.0966617	13.0	AL354808.2	+
chr1	ENSG00000117543.15	101394650	-0.0444141855088901	0.0524163561977011	True	False	101394670	GT	AC	-0.17096766998358914	0.055602377481485186	0.0022912510147327426	27.0	3.0748266122346832	0.0022912510147327426	3.0748266122346832	11.0	0.10554462233694194	True	False	101579551.0	0.017889264725707885	0.15119536866631103	chr1:101579551	0.07740520000000001	2.0	SNP_chr1:101579551	0.142739	67.0	DPH5	-
chr2	ENSG00000172845.9	174852320	0.0802530052666216	0.0396370001022172	True	False	174852335	T	A	0.15457519118817808	0.0542225031717298	0.004634316955150772	9.0	2.8507571975904193	0.004634316955150772	2.8507571975904193	19.0	0.26673099220488306	True	False	174836670.0	0.018178047741672504	0.15229208613758763	chr2:174836670	0.0772889	1.0	SNP_chr2:174807666	0.0330649	35.0	SP3	-
chr21	ENSG00000156256.10	30506496	-0.0945102889860958	0.0534601138563833	True	False	30506511	CT	AG	-0.16287618224881034	0.053906257750329284	0.002709114378235325	6.0	3.021470772524836	0.002709114378235325	3.021470772524836	7.0	0.08468803604109536	True	True	30505836.0	1.0	1.0	chr21:30505836	0.0772665	1.0	SNP_chr21:30505836	0.0772665	16.0	USP16	+
chr3	ENSG00000144736.9	72874513	-0.0946479172717447	0.0459419998168717	True	False	72874550	AC	GT	-0.14082683956765352	0.05854195200244518	0.016782117274082485	55.0	2.405571299736836	0.016782117274082485	2.405571299736836	13.0	0.4939781892004817	True	False	72706983.0	0.0038886827775103275	0.09599884342924356	chr3:72706983	0.0772365	2.0	SNP_chr3:72705467	0.0854333	15.0	SHQ1	-
chr14	ENSG00000196943.8	24769850	-0.0553079619513653	0.0432990851449996	True	False	24769875	AGG	CCT	-0.16169813357731552	0.05367703423929708	0.002787142484098771	3.0	3.0124267457931935	0.002787142484098771	3.0124267457931935	14.0	0.1481831904711557	True	False	24785784.0	0.060641669498230535	0.22007559316561706	chr14:24785784	0.0772028	1.0	SNP_chr14:24764186	0.0724057	25.0	NOP9	+
chr17	ENSG00000108294.4	36944431	0.18773249149549998	0.0477201528386814	True	True	36944472	ATTT	AAAT	0.21862105233280552	0.05524435333358939	9.38847902386999e-05	29.0	3.9573465728284787	9.38847902386999e-05	3.9573465728284787	20.0	0.012816846385580024	True	True	36936362.0	0.03316663473949371	0.18134552376539215	chr17:36936362	0.0771991	3.0	SNP_chr17:36986782	0.12681900000000002	96.0	PSMB3	+
chr18	ENSG00000267127.2	77934909	-0.211641329606285	0.0290020732463181	True	True	77934935	AC	GT	-0.2345663266906676	0.05521157657893645	2.8494849948120063e-05	31.0	4.24849897838556	2.8494849948120063e-05	4.24849897838556	12.0	0.0030145224466104335	True	True	77840306.0	0.0020487220467464407	0.07865598829340072	chr18:77840306	0.0771591	4.0	SNP_chr18:77842102	0.10119	252.0	RP11-795F19.5	+
chr12	ENSG00000212127.5	11131500	0.333293544630734	0.0410191896840769	False	False	11131530	AAAC	GTTT	0.3706849275430602	0.05128211915866622	3.458677102715392e-12	13.0	7.228346519693654	3.458677102715392e-12	7.228346519693654	7.0	8.774819163879615e-10	True	True	11138683.0	0.5157981349530019	0.6614008069098732	chr12:11138683	0.0771038	2.0	SNP_chr12:11138683	0.572244	463.0	TAS2R14	-
chr16	ENSG00000103510.15	31152698	0.26790677278713	0.0236675955189305	True	True	31152716	AAAC	GTTT	0.2494770413538345	0.0528294990488645	3.4303613419964763e-06	5.0	4.722305640700499	3.4303613419964763e-06	4.722305640700499	11.0	0.0004291441577576851	True	True	31126321.0	0.030822846313245267	0.17780973614730755	chr16:31126321	0.07703639999999999	1.0	SNP_chr16:31126321	0.0531943	131.0	KAT8	+
chr1	ENSG00000215845.6	160923013	0.13209224421177101	0.0590516286604321	False	False	160923031	AGCCC	CTGGG	0.21981184516859045	0.0530625050853025	4.345186378059381e-05	3.0	4.142507874726687	4.345186378059381e-05	4.142507874726687	15.0	0.005212523659000655	True	True	161024822.0	0.0037901016574348814	0.09526956205448289	chr1:161024822	0.076822	5.0	SNP_chr1:160925455	0.0953835	126.0	TSTD1	-
chr6	ENSG00000123552.13	99903328	0.134461425422474	0.0407016792812631	True	True	99903359	AAC	GTT	0.1524079053331825	0.053757394713348186	0.004856747656409549	3.0	2.835105870473648	0.004856747656409549	2.835105870473648	32.0	0.3950068876414578	True	False	99929946.0	0.03243480550125651	0.180529794658828	chr6:99929946	0.0768079	1.0	SNP_chr6:99929946	0.031555200000000005	19.0	USP45	-
chr13	ENSG00000102572.10	99274373	0.0455163548724468	0.05713085622898201	False	False	99274416	AC	GT	0.16706428652586394	0.06022623777925443	0.005927309956537566	73.0	2.7739452551925967	0.005927309956537566	2.7739452551925967	30.0	0.43067103764776027	True	False	99302988.0	0.01027382612014857	0.13353529182208523	chr13:99302988	0.0765472	1.0	SNP_chr13:99294056	0.028603500000000007	36.0	STK24	-
chr17	ENSG00000127804.8	2287875	0.121815646054224	0.0604304194498239	False	False	2287921	GT	AC	0.2155437474296716	0.05433358986338603	8.968120429172664e-05	18.0	3.9670441060792276	8.968120429172664e-05	3.9670441060792276	26.0	0.015355440772297247	True	True	2361727.0	0.006941100149909469	0.11752317966526275	chr17:2361727	0.0763652	4.0	SNP_chr17:2278644	0.355525	174.0	METTL16	-
chr1	ENSG00000136631.8	149997391	0.0525595857661715	0.0638095214236791	False	False	149997429	AC	GT	0.17625220458915608	0.0557275641982155	0.0017166582228450322	29.0	3.162747324865134	0.0017166582228450322	3.162747324865134	9.0	0.07228037379613508	True	True	149941228.0	0.324938012392636	0.4956719924233311	chr1:149941228	0.076346	1.0	SNP_chr1:149956342	0.0637028	27.0	VPS45	+
chr6	ENSG00000221821.2	42798297	-0.102542524085526	0.0568090781788881	False	False	42798308	A	T	-0.1934714780289236	0.055017686898528206	0.0005008169944405663	23.0	3.5165323904974857	0.0005008169944405663	3.5165323904974857	26.0	0.06313366821188374	True	True	42800983.0	0.3646075891467927	0.5311229288426946	chr6:42800983	0.0762906	2.0	SNP_chr6:42822604	0.177851	142.0	C6orf226	-
chr4	ENSG00000127415.8	888767	0.222873510507726	0.0419223090659483	True	True	888805	AAAT	ATTT	0.21531818993204888	0.05392061907881477	8.04842745126889e-05	13.0	3.9932440244671943	8.04842745126889e-05	3.9932440244671943	15.0	0.008790935505770632	True	True	987419.0	0.09659453612265967	0.2640293022324183	chr4:987419	0.0762764	4.0	SNP_chr4:987419	0.189346	84.0	IDUA	+
chr1	ENSG00000078369.13	1744589	0.0494243136366744	0.0539109103156009	False	False	1744607	T	A	0.15981111303169854	0.05920517939109932	0.007374742431057534	63.0	2.6992758855777392	0.007374742431057534	2.6992758855777392	21.0	0.39440294026933626	True	False	1823524.0	0.006043314394327704	0.11251726180350353	chr1:1823524	0.07622489999999997	1.0	SNP_chr1:1823524	0.0366871	14.0	GNB1	-
chr15	ENSG00000186073.7	36937696	0.085338740374229	0.0750713228888287	False	False	36937733	GT	AC	0.19219503631243254	0.058232809468983376	0.0010885312358063102	57.0	3.3004596217326876	0.0010885312358063102	3.3004596217326876	33.0	0.13920955217715772	True	False	36909991.0	0.025351334846687872	0.1677176037489009	chr15:36909991	0.07620880000000001	1.0	SNP_chr15:36952188	0.0530538	127.0	C15orf41	+
chr5	ENSG00000145794.12	126811620	0.0876914009131269	0.0536620924541246	True	False	126811631	T	A	0.1921613885273441	0.05704058538394734	0.0008548147599657553	45.0	3.3688537246573063	0.0008548147599657553	3.3688537246573063	15.0	0.06242536560035723	True	True	126820739.0	0.0049896584988325795	0.10470272616639403	chr5:126820739	0.07613639999999999	2.0	SNP_chr5:126820739	0.0986106	170.0	MEGF10	+
chr6	ENSG00000124785.4	5980771	0.171540407015868	0.0540861654516871	True	True	5980782	T	A	0.21848804598047025	0.057601991767841074	0.00018145492217014933	54.0	3.7930640812051073	0.00018145492217014933	3.7930640812051073	19.0	0.021347262852997023	True	True	5981944.0	0.04082990785245919	0.19004759356720297	chr6:5981944	0.076079	2.0	SNP_chr6:5987381	0.113518	79.0	NRN1	-
chr1	ENSG00000162517.8	32067505	-0.0360082424542807	0.0503550926339385	False	False	32067543	GT	AC	-0.15879705030567734	0.057976912670541926	0.006544777965302414	51.0	2.7389704451503527	0.006544777965302414	2.7389704451503527	13.0	0.26009848112037226	True	False	32125943.0	0.008882434802247055	0.12688449195686657	chr1:32125943	0.07600710000000001	1.0	SNP_chr1:32061639	0.0475475	49.0	PEF1	-
chr16	ENSG00000118898.11	4951943	0.0676861023137516	0.0552209498232205	False	False	4951981	AAAT	ATTT	0.16658807713778034	0.0552936248146493	0.0027964344476097787	23.0	3.0127899499481736	0.0027964344476097787	3.0127899499481736	17.0	0.17112616125315658	True	False	5039828.0	0.0048478203589772725	0.10374741810140888	chr16:5039828	0.0760048	1.0	SNP_chr16:5061085	0.0509476	85.0	PPL	-
chr12	ENSG00000111052.3	81087547	0.0361761637740541	0.0525994373590077	False	False	81087582	AAAAT	ATTTT	0.15132930147282947	0.05623285621568533	0.007508929777535055	32.0	2.6911188877263252	0.007508929777535055	2.6911188877263252	32.0	0.5256593717780361	True	False	81325437.0	0.014054334659465055	0.14328314703059417	chr12:81325437	0.0759982	1.0	SNP_chr12:81325437	0.051676199999999985	9.0	LIN7A	-
chr2	ENSG00000175084.7	220276311	-0.0657033730702549	0.0718282709346599	True	False	220276321	A	T	-0.18265294736503834	0.05823840599379225	0.0018898903811932367	56.0	3.13629716075175	0.0018898903811932367	3.13629716075175	8.0	0.07118896666848529	True	True	220297916.0	0.034205857116555494	0.18184296033763858	chr2:220297916	0.07598189999999999	2.0	SNP_chr2:220297916	0.685384	51.0	DES	+
chr3	ENSG00000176597.7	182879169	0.0992032500207905	0.0549779951644596	True	False	182879195	ATTTTT	AAAAAT	0.16505620987930034	0.05396706823455556	0.002404568168410107	7.0	3.0584616744775004	0.002404568168410107	3.0584616744775004	26.0	0.2100077342982645	True	False	183109257.0	0.004045055294488423	0.09629969988132683	chr3:183109257	0.07595210000000001	2.0	SNP_chr3:183109257	0.196499	41.0	B3GNT5	+
chr7	ENSG00000169919.12	65453739	-0.165270550580494	0.0511317778127147	False	False	65453779	AAAAC	GTTTT	-0.22295236810109847	0.05310233783512015	3.441711547968733e-05	4.0	4.198541480289499	3.441711547968733e-05	4.198541480289499	16.0	0.0045536034297224285	True	True	65502343.0	0.11289645322924792	0.28382483229397304	chr7:65502343	0.07595189999999999	2.0	SNP_chr7:65502343	0.23461	178.0	GUSB	-
chr5	ENSG00000175449.9	95118993	-0.0446308959261871	0.0437066712057205	True	False	95119007	T	A	-0.15215700787257705	0.05516467121280074	0.006144555383102394	20.0	2.7582328422773164	0.006144555383102394	2.7582328422773164	10.0	0.20758523265390658	True	False	94955602.0	0.004373547849862735	0.09898947371262436	chr5:94955602	0.0758865	1.0	SNP_chr5:94884955	0.0403862	11.0	RFESD	+
chr4	ENSG00000169836.4	104581687	-0.18166970110821698	0.0513102362989868	True	True	104581720	AC	GT	-0.22113267780962675	0.053931101668996534	5.21189751653021e-05	14.0	4.100281117319539	5.21189751653021e-05	4.100281117319539	22.0	0.008427033644153127	True	True	104563996.0	0.7479256368731255	0.8383660961087712	chr4:104563996	0.0758563	5.0	SNP_chr4:104563996	0.0879457	206.0	TACR3	-
chr3	ENSG00000239388.4	57310315	-0.16710745693968498	0.0687914665886563	True	False	57310329	T	A	-0.2260790086275777	0.053950905933988436	3.588994833543318e-05	15.0	4.190458060226021	3.588994833543318e-05	4.190458060226021	11.0	0.0034156415221420922	True	True	57310314.0	0.3664287066564149	0.5330156704097443	chr3:57310314	0.0758229	3.0	SNP_chr3:57310314	0.10047	176.0	ASB14	-
chr3	ENSG00000044524.6	89335270	-0.0362006870348914	0.0485661879474579	False	False	89335311	GT	AC	-0.1605777976281519	0.057081024701438166	0.0052306908983507285	42.0	2.8131554832460135	0.0052306908983507285	2.8131554832460135	39.0	0.47150500753331037	True	False	89527387.0	0.021828908412968126	0.15976679264234364	chr3:89527387	0.0757955	2.0	SNP_chr3:89527387	0.119639	53.0	EPHA3	+
chr5	ENSG00000164329.9	78933053	0.127758300114196	0.0384124191325178	True	True	78933064	A	T	0.16662627179545408	0.05636701874716249	0.0033579091815103108	35.0	2.956095168752242	0.0033579091815103108	2.956095168752242	18.0	0.20472321121453113	True	False	78889934.0	0.001492832125512994	0.07028456225459337	chr5:78889934	0.0757794	2.0	SNP_chr5:78906773	0.171751	41.0	PAPD4	+
chr19	ENSG00000197928.6	53759675	-0.07307190809487599	0.0536681914110488	False	False	53759686	T	A	-0.1864106330939283	0.05749482037032703	0.0013234309774897526	49.0	3.2422161143081767	0.0013234309774897526	3.2422161143081767	20.0	0.10982149020782353	True	False	53761591.0	0.0022975846168830603	0.08264293212323741	chr19:53761591	0.0757206	6.0	SNP_chr19:53769861	0.0921279	188.0	ZNF677	-
chr1	ENSG00000143355.11	197870025	0.0396334888913197	0.0439054341921955	True	False	197870035	A	T	0.1425948762947646	0.05676784153967768	0.01252647399482855	37.0	2.511895334176101	0.01252647399482855	2.511895334176101	12.0	0.38692418968713865	True	False	197912905.0	0.004547382319058208	0.10142582136088635	chr1:197912905	0.0756244	1.0	SNP_chr1:197912905	0.06900650000000001	25.0	LHX9	+
chr8	ENSG00000147697.4	130739240	0.294088691601645	0.0458600503268912	True	True	130739271	AC	GT	0.3258447638278295	0.05378325162140008	3.990887118068626e-09	32.0	6.058480177464346	3.990887118068626e-09	6.058480177464346	18.0	1.4684229697706424e-06	True	True	130759038.0	0.3552006486792867	0.5226362995740075	chr8:130759038	0.07559760000000001	3.0	SNP_chr8:130754863	0.914832	180.0	GSDMC	-
chr8	ENSG00000147419.12	27631684	-0.343142558642109	0.0502974385133704	True	True	27631710	ATTT	AAAT	-0.3635366772914713	0.050973783453776005	6.174437983304822e-12	7.0	7.13183626287292	6.174437983304822e-12	7.13183626287292	22.0	4.358095086462276e-09	True	True	27630152.0	0.6651499140003467	0.7787951503191956	chr8:27630152	0.07557	7.0	SNP_chr8:27631630	0.179342	360.0	CCDC25	-
chr2	ENSG00000055813.5	56623551	0.0962631538673912	0.0657226200758545	True	False	56623561	T	A	0.20282545033176846	0.05959312154869439	0.0007662198937416247	71.0	3.403504382062566	0.0007662198937416247	3.403504382062566	26.0	0.08811882486000405	True	True	56606229.0	0.0006343664758281591	0.04730515051374217	chr2:56606229	0.075553	4.0	SNP_chr2:56614138	0.158334	122.0	CCDC85A	+
chr6	ENSG00000112282.13	131965064	-0.11155013881036999	0.0559798754588512	True	False	131965111	GT	AC	-0.21652008882856053	0.05793145084450715	0.00022468444832741348	57.0	3.7375222900893426	0.00022468444832741348	3.7375222900893426	12.0	0.017338778241481088	True	True	131934222.0	0.01449081007375176	0.14399655172509612	chr6:131934222	0.0754945	1.0	SNP_chr6:131935406	0.0289472	246.0	MED23	-
chr3	ENSG00000114030.8	122049942	-0.0480219351289367	0.058004125069068	False	False	122049991	AC	GT	-0.16756363898888982	0.0566362496570047	0.00333400414460178	38.0	2.9585934803888585	0.00333400414460178	2.9585934803888585	27.0	0.2703364688744421	True	False	122063811.0	0.007170629690346956	0.11918274677346045	chr3:122063811	0.075441	5.0	SNP_chr3:122063811	0.118716	49.0	KPNA1	-
chr11	ENSG00000175356.8	9138422	0.14393277378237698	0.0498014493679739	True	False	9138433	A	T	0.1950912198787287	0.05491342333587183	0.0004388443860724887	22.0	3.552705477592883	0.0004388443860724887	3.552705477592883	31.0	0.0653810726549207	True	True	9142797.0	0.2456386890505348	0.4179348914414107	chr11:9142797	0.0754227	1.0	SNP_chr11:9031161	0.053396500000000006	92.0	SCUBE2	-
chr1	ENSG00000171793.9	41386469	0.109328278321063	0.049046026524771	True	False	41386487	AC	GT	0.17418953126128628	0.054706230240780834	0.001593119755389102	17.0	3.184089462838484	0.001593119755389102	3.184089462838484	26.0	0.15484688934811713	True	False	41469404.0	0.00845595044725733	0.12588454277925729	chr1:41469404	0.0753789	1.0	SNP_chr1:41469404	0.0695417	57.0	CTPS1	+
chr19	ENSG00000134830.3	47850582	-0.0330402390260469	0.0420208305676305	True	False	47850619	ATTT	AAAT	-0.1482889603432729	0.05460530172375581	0.0069649386176639065	13.0	2.7156513316867255	0.0069649386176639065	2.7156513316867255	19.0	0.3544392042279353	True	False	47922929.0	0.008124920790531733	0.12499815388887324	chr19:47922929	0.075282	1.0	SNP_chr19:47850361	0.026255	4.0	C5AR2	+
chr12	ENSG00000172819.12	53610606	-0.0655440256118185	0.0474825505206407	True	False	53610646	GT	AC	-0.15961981304713868	0.055271388441008484	0.004142884643666188	22.0	2.887928411957698	0.004142884643666188	2.887928411957698	11.0	0.16587374387286555	True	False	53614349.0	0.2909906958025899	0.46220072890878877	chr12:53614349	0.075097	3.0	SNP_chr12:53614349	0.163735	17.0	RARG	-
chr7	ENSG00000189320.4	135404705	-0.065893764843816	0.0455391581561795	True	False	135404734	AG	CT	-0.15209761661961715	0.056593642550292415	0.007593177043730513	36.0	2.687538913658974	0.007593177043730513	2.687538913658974	14.0	0.3038318347509424	True	False	135530896.0	0.0068247944294171844	0.11689654126721133	chr7:135530896	0.0749579	1.0	SNP_chr7:135470210	0.0320416	9.0	FAM180A	-
chr9	ENSG00000130558.14	138017643	-0.11716168688138401	0.0545039907506994	True	False	138017668	ATTTTT	AAAAAT	-0.2169670643366293	0.053982817885789916	7.2535072443643e-05	14.0	4.019187453231156	7.2535072443643e-05	4.019187453231156	13.0	0.0071354676916265455	True	True	138015713.0	0.1017928616686658	0.27069976038683896	chr9:138015713	0.0748998	2.0	SNP_chr9:138015713	0.125371	235.0	OLFM1	+
chr1	ENSG00000162630.5	193229089	0.030802241888787	0.0509226427591443	False	False	193229099	A	T	0.1463547582132468	0.054538134917957316	0.007653305854720163	12.0	2.6835306787335296	0.007653305854720163	2.6835306787335296	11.0	0.2581838673026331	True	False	193156232.0	0.011350985354746402	0.13661961398667372	chr1:193156232	0.0748848	1.0	SNP_chr1:193156232	0.0542371	4.0	B3GALT2	-
chr2	ENSG00000135930.9	233417510	-0.24929835490139	0.0509333458083274	True	True	233417524	A	T	-0.2886160390276246	0.05231080428385608	6.897851045594049e-08	6.0	5.51733132340112	6.897851045594049e-08	5.51733132340112	26.0	2.7249998155401997e-05	True	True	233417509.0	0.5782284520396979	0.711376521124391	chr2:233417509	0.0748641	5.0	SNP_chr2:233439955	0.0884245	113.0	EIF4E2	+
chr19	ENSG00000013275.3	40574238	-0.109054801739812	0.042587137314916	True	False	40574275	ATCT	AGAT	-0.16607315138847598	0.05444900580258508	0.002474318423442877	13.0	3.050067653955057	0.002474318423442877	3.050067653955057	10.0	0.1041278499857336	True	False	40442558.0	0.06679152635484888	0.22740397732626993	chr19:40442558	0.07484160000000001	1.0	SNP_chr19:40442558	0.060480999999999986	106.0	PSMC4	+
chr20	ENSG00000101407.8	36724618	0.12036084884644	0.0416408857711402	False	False	36724633	A	T	0.19999914158281934	0.05773503724409351	0.0006129249977112649	53.0	3.4640861274109582	0.0006129249977112649	3.4640861274109582	19.0	0.05781681012251187	True	True	36731554.0	0.9073848172168656	0.9442348084355878	chr20:36731554	0.0747778	3.0	SNP_chr20:36731554	0.311131	68.0	TTI1	-
chr4	ENSG00000170006.7	153472335	0.066864903019818	0.0475808429343664	True	False	153472361	AC	GT	0.14235387663706867	0.05603728651664642	0.011558955510827659	29.0	2.54034207375086	0.011558955510827659	2.54034207375086	22.0	0.5443490132090163	True	False	153533340.0	0.0043453191229306225	0.09898947371262436	chr4:153533340	0.0747682	1.0	SNP_chr4:153608996	0.073554	12.0	TMEM154	-
chr5	ENSG00000094755.12	170215352	0.13614312336645198	0.0554218863105551	True	False	170215382	A	T	0.217349056040987	0.057920519480532076	0.0002122391329150721	57.0	3.75253982509672	0.0002122391329150721	3.75253982509672	9.0	0.013003793659186826	True	True	170214619.0	0.34766651493276024	0.5165308762630072	chr5:170214619	0.0747023	9.0	SNP_chr5:170169817	0.117058	48.0	GABRP	+
chr14	ENSG00000175985.8	69930496	-0.15844728455593501	0.049362754641348004	True	True	69930507	A	T	-0.1857622723659922	0.05654197228331208	0.0011383248212893694	39.0	3.285387206431398	0.0011383248212893694	3.285387206431398	18.0	0.08995699915045012	True	True	70018528.0	0.000315454936949719	0.03159291502536303	chr14:70018528	0.07465930000000001	2.0	SNP_chr14:70018528	0.0943824	65.0	PLEKHD1	+
chr10	ENSG00000077150.13	104242538	-0.0435931281771795	0.0535108744056249	True	False	104242548	A	T	-0.15700916320281322	0.05555667999435162	0.005011800874988993	25.0	2.8261077375173635	0.005011800874988993	2.8261077375173635	16.0	0.24898714181488074	True	False	104079131.0	0.011330540978800036	0.13661961398667372	chr10:104079131	0.0746258	1.0	SNP_chr10:104109106	0.0419911	34.0	NFKB2	+
chr3	ENSG00000198829.5	151519820	-0.086658308854411	0.0576988180894087	True	False	151519832	T	A	-0.17285508429219545	0.05844586757022607	0.0033619257675384885	57.0	2.957524483394829	0.0033619257675384885	2.957524483394829	20.0	0.220829836941442	True	False	151695693.0	0.007487302577174316	0.12087667967534868	chr3:151695693	0.0746161	2.0	SNP_chr3:151695693	0.08658560000000001	41.0	SUCNR1	+
chr12	ENSG00000170477.8	53117069	0.0482363668882175	0.0467966032740813	True	False	53117101	AC	GT	0.15665756981581094	0.054869609913277086	0.004579887080218565	17.0	2.8550880909015484	0.004579887080218565	2.8550880909015484	16.0	0.23393847890743352	True	False	53257605.0	0.00351747432426775	0.09373610273174736	chr12:53257605	0.0745773	1.0	SNP_chr12:53109565	0.0706382	14.0	KRT4	-
chr12	ENSG00000139537.6	49341990	0.27903564423481897	0.0492607057842217	True	True	49342011	A	T	0.28459059230826983	0.0535065778926947	1.9623610319961887e-07	20.0	5.318796370775288	1.9623610319961887e-07	5.318796370775288	12.0	3.474682230783473e-05	True	True	49277331.0	0.03515847148136934	0.18230659683643632	chr12:49277331	0.0745077	1.0	SNP_chr12:49273876	0.045350199999999986	194.0	CCDC65	+
chr1	ENSG00000163239.8	154444157	-0.21321013594979998	0.0498599815990116	True	True	154444194	CT	AG	-0.23325923321578015	0.05739981819950767	6.238940639229105e-05	54.0	4.063762578568252	6.238940639229105e-05	4.063762578568252	19.0	0.008658310187613793	True	True	154506372.0	0.04159653112156196	0.1916631813755664	chr1:154506372	0.07445399999999999	2.0	SNP_chr1:154506372	0.07673089999999999	134.0	TDRD10	+
chr15	ENSG00000214013.5	42606154	-0.0520535748342052	0.0544400086723656	True	False	42606176	AAC	GTT	-0.15649693432013628	0.054124445348007234	0.004086962469841503	8.0	2.891427954852903	0.004086962469841503	2.891427954852903	10.0	0.15323360632218166	True	False	42488357.0	0.05354277575121368	0.20907959752368285	chr15:42488357	0.074417	1.0	SNP_chr15:42691664	0.0662915	27.0	GANC	+
chr12	ENSG00000177119.11	45726057	0.12573954454172198	0.0553821245309773	True	False	45726115	CT	AG	0.19935940069606967	0.0559273560164484	0.0004224108263810743	34.0	3.5646133644765445	0.0004224108263810743	3.5646133644765445	15.0	0.03536210618446442	True	True	45728767.0	0.4584342617247238	0.6136619369623432	chr12:45728767	0.0743813	1.0	SNP_chr12:45728767	0.0586397	103.0	ANO6	+
chr5	ENSG00000177556.7	151167458	-0.130949203195364	0.0673517924544931	False	False	151167508	GT	AC	-0.2400869700200217	0.05632870839978995	2.7211440479230053e-05	44.0	4.262248804215738	2.7211440479230053e-05	4.262248804215738	11.0	0.002678905156951451	True	True	151151257.0	0.08092150873902887	0.244712902784318	chr5:151151257	0.0743727	2.0	SNP_chr5:151151257	0.163372	175.0	ATOX1	-
chr1	ENSG00000185946.11	104012020	0.0777486597143481	0.0498261112290984	True	False	104012048	A	T	0.15981626143860142	0.05597595839521626	0.004591675519602546	30.0	2.8550875415160273	0.004591675519602546	2.8550875415160273	4.0	0.08272030245714057	True	True	104038290.0	0.015204293326214396	0.14512747555114164	chr1:104038290	0.0743429	2.0	SNP_chr1:104038290	0.0814235	31.0	RNPC3	+
chr11	ENSG00000168062.5	64725420	-0.148260270974839	0.0536473854681152	True	False	64725431	T	A	-0.19213378411359014	0.05772757309561272	0.00098704169322556	52.0	3.3282844542133065	0.00098704169322556	3.3282844542133065	11.0	0.05469761401603471	True	True	64687580.0	0.23495436156689825	0.4068084896179234	chr11:64687580	0.0743165	1.0	SNP_chr11:64690070	0.06316659999999999	59.0	BATF2	-
chr5	ENSG00000120729.5	137297004	0.0516451666452607	0.0516807488127062	True	False	137297037	AAC	GTT	0.15119139740258072	0.05441538222118023	0.005774243419462883	11.0	2.778467985174459	0.005774243419462883	2.778467985174459	13.0	0.23782269812548273	True	False	137303788.0	0.2570158405369026	0.42872346228466773	chr5:137303788	0.0742905	1.0	SNP_chr5:137303788	0.0438029	7.0	MYOT	+
chr6	ENSG00000130363.7	159476346	-0.11529234275740399	0.0427567339650255	False	False	159476389	AC	GT	-0.1484923828197122	0.0551957720017365	0.0075125966527946186	20.0	2.6902854590935066	0.0075125966527946186	2.6902854590935066	14.0	0.30145048980667793	True	False	159370083.0	0.005223155847989586	0.10679702188274239	chr6:159370083	0.074282	1.0	SNP_chr6:159399666	0.0290817	5.0	RSPH3	-
chr13	ENSG00000176124.7	50657077	0.169504802784871	0.0454079118653223	True	True	50657087	T	A	0.20674648705338827	0.05583992623437293	0.0002530493191497508	34.0	3.7024849600557497	0.0002530493191497508	3.7024849600557497	56.0	0.06761654225507328	True	True	50715734.0	0.1982829454148552	0.3708849575917757	chr13:50715734	0.0742545	4.0	SNP_chr13:50675565	0.0955114	125.0	DLEU1	+
chr9	ENSG00000119335.12	131441911	-0.0496124157859919	0.0494202867525573	True	False	131441943	T	A	-0.1546955173107788	0.05925403476909466	0.009525451451051369	63.0	2.6107170239732587	0.009525451451051369	2.6107170239732587	9.0	0.2616588225691055	True	False	131510521.0	0.003683894149897681	0.09526956205448289	chr9:131510521	0.0741453	1.0	SNP_chr9:131510521	0.0582435	10.0	SET	+
chr5	ENSG00000173926.5	126344573	-0.592143874301064	0.0454797028013506	True	True	126344624	ATTT	AAAT	-0.6308531786337377	0.0452515368629796	2.941266859609339e-34	47.0	13.941033219356585	2.941266859609339e-34	13.941033219356585	25.0	3.1314279322688038e-30	True	True	126336669.0	0.3454043676187073	0.5144701595248091	chr5:126336669	0.07413380000000001	17.0	SNP_chr5:126409188	0.296502	264.0	MARCH3	-
chr1	ENSG00000158715.5	205536744	0.0592929949994067	0.0552400240678794	False	False	205536759	T	A	0.15296928115600406	0.054236219143074416	0.005084331156816203	9.0	2.8204267106538743	0.005084331156816203	2.8204267106538743	19.0	0.2842228692021035	True	False	205554085.0	0.012117480930229874	0.13796096795205728	chr1:205554085	0.074035	1.0	SNP_chr1:205646458	0.0439798	29.0	SLC45A3	-
chr8	ENSG00000104231.6	82600900	-0.222443783832804	0.0503503081594202	True	True	82600928	AAAG	CTTT	-0.25857284966904936	0.053501335383082535	2.0744703065446768e-06	15.0	4.833016742808475	2.0744703065446768e-06	4.833016742808475	12.0	0.00029470613995029906	True	True	82523573.0	0.06073426586613405	0.22021560716203784	chr8:82523573	0.07402589999999999	3.0	SNP_chr8:82523573	0.913	87.0	ZFAND1	-
chr6	ENSG00000164520.7	150217766	-0.309647238760724	0.0483952588038981	True	True	150217824	GT	AC	-0.33617033978657435	0.051610387908670265	2.7078074774913785e-10	8.0	6.5136177697687785	2.7078074774913785e-10	6.5136177697687785	10.0	7.048114845062873e-08	True	True	150221969.0	0.21430066423341693	0.3865484494465741	chr6:150221969	0.0740095	5.0	SNP_chr6:150221969	0.216071	140.0	RAET1E	-
chr7	ENSG00000146842.12	129924783	-0.0397401737068961	0.0548998293880545	False	False	129924814	A	T	-0.1568512273372076	0.05789544113962632	0.00714403996272276	50.0	2.7092155142048195	0.00714403996272276	2.7092155142048195	15.0	0.3053111224730607	True	False	129774472.0	0.01106026192652287	0.13646772382208391	chr7:129774472	0.0740065	1.0	SNP_chr7:129774472	0.0372686	9.0	TMEM209	-
chr5	ENSG00000131730.11	80595010	0.099141948190013	0.0548786741322999	True	False	80595021	A	T	0.1767700814764247	0.05730537698600247	0.002230662376616536	46.0	3.084703229848796	0.002230662376616536	3.084703229848796	14.0	0.12478038489631892	True	False	80623588.0	0.19536987316154425	0.36850855451179676	chr5:80623588	0.07391460000000001	1.0	SNP_chr5:80625353	0.06273830000000001	56.0	CKMT2	+
chr4	ENSG00000171564.7	155485913	-0.0864786411740998	0.0550012915328799	True	False	155485923	A	T	-0.17031457545355513	0.058575340190246426	0.003930297544597137	58.0	2.907615643381526	0.003930297544597137	2.907615643381526	26.0	0.29509138878539953	True	False	155410822.0	0.012705655865744632	0.1396717162825947	chr4:155410822	0.0738405	1.0	SNP_chr4:155400537	0.037485	58.0	FGB	+
chr3	ENSG00000144642.16	29275116	0.0689483883266333	0.0625027774307085	False	False	29275153	AAAT	ATTT	0.17817827385306953	0.05433221270647399	0.0011518771701140096	13.0	3.279422371690719	0.0011518771701140096	3.279422371690719	82.0	0.2794429118856554	True	False	29268652.0	0.6456493383418764	0.7649918412070823	chr3:29268652	0.0737829	1.0	SNP_chr3:29268652	0.0673958	143.0	RBMS3	+
chr17	ENSG00000214140.6	74548444	0.21026278204992802	0.0468306755088204	True	True	74548454	T	A	0.2790337800763964	0.05553450069833741	8.700653749984871e-07	42.0	5.024512268366358	8.700653749984871e-07	5.024512268366358	15.0	0.000165632933742986	True	True	74541171.0	0.24439828158232	0.41647184927556596	chr17:74541171	0.07375620000000001	5.0	SNP_chr17:74540917	0.219079	164.0	PRCD	+
chr4	ENSG00000129128.8	177317351	0.141656292172477	0.0538502422733209	True	False	177317366	T	A	0.2272103676216609	0.056603631605786665	7.568803756160579e-05	45.0	4.014059896440159	7.568803756160579e-05	4.014059896440159	21.0	0.01110958781936309	True	True	177238852.0	0.00049598709787372	0.041708632482518986	chr4:177238852	0.0737279	6.0	SNP_chr4:177317109	0.188812	267.0	SPCS3	+
chr16	ENSG00000103005.7	58108603	0.0647292025209878	0.0436373764344511	True	False	58108622	A	T	0.16132353249534315	0.054327143666674266	0.003201481986729868	11.0	2.9694830540907557	0.003201481986729868	2.9694830540907557	28.0	0.2696279712535917	True	False	58113233.0	1.0	1.0	chr16:58113233	0.0736991	1.0	SNP_chr16:58113233	0.0736991	27.0	USB1	+
chr6	ENSG00000204390.8	31713858	-0.0471620654645275	0.0544069424004715	True	False	31713891	GT	AC	-0.16132803241719082	0.05983965295701646	0.007455207731526502	69.0	2.696005482068465	0.007455207731526502	2.696005482068465	17.0	0.3439597141873885	True	False	31879158.0	0.041973496463570924	0.192217539244261	chr6:31879158	0.07356510000000001	1.0	SNP_chr6:31840021	0.05743640000000001	3.0	HSPA1L	-
chr11	ENSG00000109881.12	27435944	0.0245812884361744	0.0430423796156137	False	False	27435967	A	T	0.1424942770059708	0.05630750583766541	0.011881485875010157	32.0	2.5306444475942858	0.011881485875010157	2.5306444475942858	13.0	0.39392520293646094	True	False	27343240.0	0.001992197826187975	0.07865598829340072	chr11:27343240	0.0734277	2.0	SNP_chr11:27343240	0.208433	2.0	CCDC34	-
chr7	ENSG00000106479.6	149543682	-0.0540089217028775	0.0498607202625743	False	False	149543705	AATG	ATTC	-0.16004029781375306	0.05361248212087663	0.003040561104489792	2.0	2.985131288137722	0.003040561104489792	2.985131288137722	11.0	0.131578974909485	True	False	149565135.0	0.12920458832320958	0.3016611163913668	chr7:149565135	0.0733661	3.0	SNP_chr7:149565135	0.131507	30.0	ZNF862	+
chr12	ENSG00000136048.9	102272775	0.193494817821796	0.0460280608917446	True	True	102272790	T	A	0.22367922345822264	0.053331176493744886	3.513121962491655e-05	7.0	4.194155054585334	3.513121962491655e-05	4.194155054585334	25.0	0.006732459100869947	True	True	102267736.0	0.11837054479372247	0.2897264765763278	chr12:102267736	0.07335660000000001	1.0	SNP_chr12:102315760	0.0450526	171.0	DRAM1	+
chr7	ENSG00000136274.8	45159533	-0.208899580604275	0.0517888420722193	True	True	45159545	GT	AC	-0.2596930508732818	0.055386189594427634	4.156468860659117e-06	37.0	4.688769037460728	4.156468860659117e-06	4.688769037460728	16.0	0.000711490010917124	True	True	45156789.0	0.07884919615319215	0.24283141637738295	chr7:45156789	0.07326060000000001	1.0	SNP_chr7:45225330	0.0470744	414.0	NACAD	-
chr15	ENSG00000140519.8	90063851	-0.0338286908090357	0.0435595040810615	True	False	90063866	AT	AT	-0.14927992933932266	0.055275319500898284	0.007288501152399786	21.0	2.7006615373231213	0.007288501152399786	2.7006615373231213	15.0	0.30970069614035783	True	False	90027296.0	0.016797827397285046	0.14962182574066663	chr15:90027296	0.07325419999999999	1.0	SNP_chr15:90027296	0.040023	13.0	RHCG	-
chr3	ENSG00000172765.12	129564028	-0.0362362574201524	0.0572679206041216	False	False	129564063	AC	GT	-0.14991837468510086	0.055012649289341964	0.0067772245771746354	18.0	2.7251618786180822	0.0067772245771746354	2.7251618786180822	27.0	0.43929596144721844	True	False	129678285.0	0.012817424878646002	0.1396880522158554	chr3:129678285	0.072937	1.0	SNP_chr3:129678285	0.0395814	8.0	TMCC1	-
chr22	ENSG00000100393.9	41494003	-0.0981088145179075	0.0557628750069514	True	False	41494016	T	A	-0.19239679129957613	0.05843658970763314	0.0011199318326309327	59.0	3.292402795272031	0.0011199318326309327	3.292402795272031	16.0	0.08106072552878055	True	True	41432389.0	0.03993743648252197	0.18878875419555957	chr22:41432389	0.0728229	3.0	SNP_chr22:41432389	0.0966886	50.0	EP300	+
chr19	ENSG00000161558.6	48827148	0.176464781800552	0.0436929326511784	True	True	48827177	T	A	0.1997807113198744	0.05583160172562189	0.00040159247724413184	33.0	3.5782729698795706	0.00040159247724413184	3.5782729698795706	17.0	0.03759548942769625	True	True	48823545.0	0.4106224901982244	0.5731608951719672	chr19:48823545	0.072777	3.0	SNP_chr19:48823545	0.089745	48.0	TMEM143	-
chr7	ENSG00000081803.11	122626806	-0.0365803590026499	0.0507766533500843	False	False	122626836	AG	CT	-0.17099560604471414	0.05846512451198674	0.0037253683459313727	57.0	2.924745435369012	0.0037253683459313727	2.924745435369012	53.0	0.4620173396185314	True	False	121959746.0	0.0035502533043933688	0.09416314594659132	chr7:121959746	0.0727552	1.0	SNP_chr7:122199789	0.071216	33.0	CADPS2	-
chr1	ENSG00000117000.8	40547212	0.0635883405885958	0.052643141358501	True	False	40547249	AAAT	ATTT	0.15254873376373845	0.054239786774642425	0.005208499072999411	9.0	2.8124877112359212	0.005208499072999411	2.8124877112359212	11.0	0.1961515167864434	True	False	40550491.0	0.17884435492090606	0.351833617980876	chr1:40550491	0.07275039999999999	1.0	SNP_chr1:40550491	0.0358131	13.0	RLF	+
chr14	ENSG00000165782.6	21001753	-0.0410872038233477	0.0476905856758757	True	False	21001763	T	A	-0.15843880919226905	0.0579802922445602	0.006668762690632232	51.0	2.7326321247912304	0.006668762690632232	2.7326321247912304	20.0	0.35609908971484705	True	False	20923149.0	0.005521689454957405	0.10885433754378221	chr14:20923149	0.0724933	3.0	SNP_chr14:20959763	0.210125	45.0	TMEM55B	-
chr1	ENSG00000163155.7	151059147	0.17427057236012697	0.0483366981282405	True	True	151059161	T	A	0.2297945700696332	0.057955548372138614	9.30976951762029e-05	59.0	3.9650141621316104	9.30976951762029e-05	3.9650141621316104	12.0	0.008246205670176409	True	True	151052953.0	0.4691633420067594	0.6229087505042522	chr1:151052953	0.0724438	1.0	SNP_chr1:151052953	0.059146	68.0	LYSMD1	-
chr6	ENSG00000164694.12	159669344	-0.0479751800937066	0.0576077215100949	False	False	159669356	T	A	-0.1558758111506627	0.05770652867927531	0.007311713398687736	48.0	2.701181559836987	0.007311713398687736	2.701181559836987	12.0	0.2661556267082271	True	False	159630352.0	0.050413133666943034	0.20561097875394413	chr6:159630352	0.0723451	1.0	SNP_chr6:159665692	0.024892	4.0	FNDC1	+
chr3	ENSG00000011198.3	43758667	0.0795858175694368	0.0377304440980054	True	False	43758696	A	T	0.1709685773020505	0.0584654028421128	0.003730903632849778	57.0	2.9242692086421638	0.003730903632849778	2.9242692086421638	13.0	0.17373371185464004	True	False	43781546.0	0.06839567811792238	0.229682680658874	chr3:43781546	0.0723143	1.0	SNP_chr3:43781546	0.062485800000000015	25.0	ABHD5	+
chr5	ENSG00000146054.13	180615834	0.23133846314471104	0.0448625387317724	True	True	180615844	A	T	0.28632641536038456	0.05450623264937157	2.791005194329635e-07	32.0	5.253094947916672	2.791005194329635e-07	5.253094947916672	13.0	5.14575123261313e-05	True	True	180633194.0	0.07670343822189532	0.24030071425807803	chr5:180633194	0.0722306	1.0	SNP_chr5:180633194	0.071031	212.0	TRIM7	-
chr19	ENSG00000197937.8	53727146	-0.0288143199427838	0.0454708391963714	False	False	53727164	GTTTT	AAAAC	-0.13906981299194193	0.05402434380494338	0.010474867832901526	5.0	2.5742064261633226	0.010474867832901526	2.5742064261633226	22.0	0.5111377853612112	True	False	53590507.0	0.010876788196334749	0.1358714041122057	chr19:53590507	0.0721935	2.0	SNP_chr19:53590507	0.08828739999999999	55.0	ZNF347	-
chr16	ENSG00000102935.7	49906937	0.046954334046215	0.0500695907442049	False	False	49906950	A	T	0.16788909399442825	0.05870388644804898	0.004553913668652974	59.0	2.8599314994758416	0.004553913668652974	2.8599314994758416	43.0	0.4594567140384307	True	False	49986158.0	0.004777409833420378	0.10302672829125689	chr16:49986158	0.0721834	1.0	SNP_chr16:49908102	0.0557662	41.0	ZNF423	-
chr9	ENSG00000119522.11	126472814	0.0457355507585585	0.0422801908303834	False	False	126472839	AC	GT	0.1617458723769849	0.05735847073240505	0.005127944929488218	45.0	2.8199125658628397	0.005127944929488218	2.8199125658628397	56.0	0.5875517587058717	True	False	126688953.0	0.33544888462154165	0.5052752572414035	chr9:126688953	0.0721014	2.0	SNP_chr9:126688953	0.26047600000000004	8.0	DENND1A	-
chr12	ENSG00000178498.11	57904388	-0.0397405909329192	0.0541266232401007	True	False	57904421	A	T	-0.15712755650352345	0.058294904809809686	0.00744542595586116	54.0	2.6953909096542947	0.00744542595586116	2.6953909096542947	12.0	0.2692318159856356	True	False	57941906.0	0.007082030295856768	0.11885865303769251	chr12:57941906	0.07206219999999999	3.0	SNP_chr12:57938565	0.134102	7.0	DTX3	+
chr13	ENSG00000102738.6	41336919	-0.0563223996272407	0.0447006033503215	True	False	41336977	GT	AC	-0.15699653534091346	0.05850032502206751	0.007707387208595234	56.0	2.683686548436973	0.007707387208595234	2.683686548436973	13.0	0.29142580019629216	True	False	41369790.0	0.10406471142970466	0.27323227779941134	chr13:41369790	0.072051	1.0	SNP_chr13:41369790	0.0330801	4.0	MRPS31	-
chr3	ENSG00000170044.4	101775480	-0.0301110602258165	0.0484974596827976	False	False	101775500	GT	AC	-0.14398831751865704	0.05506167002496865	0.009340225889629213	18.0	2.615037238306849	0.009340225889629213	2.615037238306849	43.0	0.729461572550401	True	False	101924707.0	0.00399836992344113	0.09629969988132683	chr3:101924707	0.07191489999999999	1.0	SNP_chr3:101813796	0.0417774	42.0	ZPLD1	+
chr12	ENSG00000255837.1	11131500	0.300935531531458	0.0415477299284739	False	False	11131530	AAAC	GTTT	0.3624232359000699	0.051461843492134084	1.1133976480087106e-11	13.0	7.042562242362463	1.1133976480087106e-11	7.042562242362463	5.0	1.9008351159934903e-09	True	True	11058268.0	0.06385324222182953	0.22353458601656293	chr12:11058268	0.07190139999999999	4.0	SNP_chr12:11058268	0.303299	403.0	TAS2R20	-
chr2	ENSG00000169756.12	109174671	-0.20455492555296	0.0546891504316743	True	True	109174691	T	A	-0.2884897783928945	0.058162948597287385	1.2456593386180974e-06	70.0	4.960026706870724	1.2456593386180974e-06	4.960026706870724	16.0	0.0002411609870422096	True	True	109196763.0	0.03428397327418906	0.18184296033763858	chr2:109196763	0.0718529	1.0	SNP_chr2:109196763	0.030735900000000007	268.0	LIMS1	+
chr22	ENSG00000183765.16	29102287	-0.118547575123944	0.0475673598693366	False	False	29102318	AC	GT	-0.19150214875185748	0.054611686538451235	0.0005180742712976559	18.0	3.5066148088472566	0.0005180742712976559	3.5066148088472566	22.0	0.05682508174693202	True	True	29127402.0	0.27384128204302144	0.445489963344858	chr22:29127402	0.07179630000000001	8.0	SNP_chr22:29127402	0.0761712	51.0	CHEK2	-
chr3	ENSG00000163702.14	9962768	-0.48590205639524997	0.0461734988203592	True	True	9962794	ATTC	AATG	-0.5051201582072025	0.04680540522370347	1.5167501365134644e-23	1.0	10.791919347626896	1.5167501365134644e-23	10.791919347626896	12.0	2.847342409333215e-20	True	True	9958767.0	0.05771363904752095	0.21569416856711307	chr3:9958767	0.0717775	11.0	SNP_chr3:9958767	0.205448	248.0	IL17RC	+
chr17	ENSG00000011143.12	56365034	0.0341642505223321	0.0549597856661038	False	False	56365050	T	A	0.15767620211229955	0.05808769814457344	0.007037666771270264	52.0	2.7144508587663787	0.007037666771270264	2.7144508587663787	16.0	0.3157116876966918	True	False	56300267.0	0.017246304815982848	0.1502770331300149	chr17:56300267	0.0716852	2.0	SNP_chr17:56390423	0.112169	2.0	MKS1	-
chr1	ENSG00000162377.4	53201948	0.16579630210375	0.0475990981165166	True	True	53201969	ATTT	AAAT	0.19866581169968175	0.05338766723360385	0.0002322549238042944	4.0	3.721192964479919	0.0002322549238042944	3.721192964479919	22.0	0.029661266645422197	True	True	53198460.0	0.21043765174694573	0.38262050470936376	chr1:53198460	0.0716467	1.0	SNP_chr1:53198460	0.0375181	181.0	SELRC1	-
chr13	ENSG00000165566.11	25747530	0.0261549393821117	0.0419060485911503	False	False	25747567	AC	GT	0.14142457531208102	0.053766651108097925	0.008919098002466827	2.0	2.6303400415946814	0.008919098002466827	2.6303400415946814	18.0	0.4032339663346888	True	False	25705087.0	0.0038386485671272814	0.095496296112272	chr13:25705087	0.0716368	1.0	SNP_chr13:25705087	0.0669702	2.0	AMER2	-
chr18	ENSG00000152217.12	42297880	0.0619002376286593	0.0615705153132386	True	False	42297907	GT	AC	0.16381106498107367	0.05357887618661992	0.002410297945816962	2.0	3.0573815025627895	0.002410297945816962	3.0573815025627895	39.0	0.2786963516699814	True	False	42297856.0	0.0735853733089873	0.2363938209843581	chr18:42297856	0.0716228	3.0	SNP_chr18:42298323	0.15403599999999998	44.0	SETBP1	+
chr19	ENSG00000132016.7	13925815	0.0390565127855705	0.0552246968003513	False	False	13925826	A	T	0.1567366503254607	0.05503904944777064	0.004686117193898582	19.0	2.847735415092808	0.004686117193898582	2.847735415092808	23.0	0.3067927668199333	True	False	13917866.0	0.140088840005301	0.313164708031295	chr19:13917866	0.0715486	1.0	SNP_chr19:13976951	0.0702145	21.0	C19orf57	-
chr17	ENSG00000083290.15	19783815	0.191672104569872	0.0465699265600898	True	True	19783832	A	T	0.20142224231326727	0.05510143351708415	0.00030052593021705806	25.0	3.655480982192895	0.00030052593021705806	3.655480982192895	23.0	0.038036378259737075	True	True	19795192.0	0.08031937151265263	0.24419320033499528	chr17:19795192	0.0715334	6.0	SNP_chr17:19612945	0.556966	45.0	ULK2	-
chr22	ENSG00000100095.14	26737234	0.0655224664796838	0.0590328711626791	True	False	26737248	A	T	0.17134680238816594	0.05407046588534529	0.001672182378832329	9.0	3.1689536900144604	0.001672182378832329	3.1689536900144604	51.0	0.2606034742961531	True	False	26642934.0	0.0030954389126715003	0.0908919830349092	chr22:26642934	0.0714457	4.0	SNP_chr22:26737148	0.206103	77.0	SEZ6L	+
chr18	ENSG00000101752.7	19305710	-0.135364463304914	0.0431222927507759	True	True	19305774	AAGG	CCTT	-0.207213381620101	0.0538534097420126	0.0001431155720398383	11.0	3.8477300251324262	0.0001431155720398383	3.8477300251324262	17.0	0.015906090487857967	True	True	19404821.0	0.04851501698661239	0.20257922197914766	chr18:19404821	0.07133919999999999	2.0	SNP_chr18:19404821	0.155675	69.0	MIB1	+
chr1	ENSG00000162894.7	207091996	-0.10175357287241	0.068466501896158	True	False	207092036	GT	AC	-0.20646314721197676	0.058789625820611674	0.000519298959990551	64.0	3.5118976236040385	0.000519298959990551	3.5118976236040385	13.0	0.03729651914342227	True	True	207100694.0	0.08697235913104467	0.2521968461139104	chr1:207100694	0.0711372	3.0	SNP_chr1:207100694	0.820641	25.0	FAIM3	-
chr4	ENSG00000178343.4	42502598	-0.0911656161960969	0.056351254940422	True	False	42502613	A	T	-0.17807000525322164	0.05384305962283588	0.0010448954494496382	7.0	3.3072044289566844	0.0010448954494496382	3.3072044289566844	14.0	0.0693475850022182	True	True	42475070.0	0.03243216268944467	0.180529794658828	chr4:42475070	0.0711113	3.0	SNP_chr4:42475070	0.0955369	81.0	SHISA3	+
chr3	ENSG00000163347.5	190062491	-0.0535119281463345	0.0485338352494585	False	False	190062501	A	T	-0.15254069702931758	0.0564050999077387	0.00722500030538344	34.0	2.7043777473814776	0.00722500030538344	2.7043777473814776	23.0	0.411704756412762	True	False	190058156.0	0.009322793933467292	0.12986651949319938	chr3:190058156	0.0710998	1.0	SNP_chr3:190058156	0.032679400000000004	28.0	CLDN1	-
chr16	ENSG00000176723.5	31437901	-0.155379600060055	0.0520681085315005	False	False	31437933	GT	AC	-0.23911280788798475	0.055148628067746085	1.966120633277317e-05	31.0	4.335788872104888	1.966120633277317e-05	4.335788872104888	23.0	0.003840884736076535	True	True	31513086.0	0.011383625830301013	0.13661961398667372	chr16:31513086	0.0710862	5.0	SNP_chr16:31516690	0.08687180000000001	158.0	ZNF843	-
chr7	ENSG00000146966.8	140425500	0.0497405626033315	0.0483285114001886	True	False	140425511	A	T	0.15724635951485455	0.05880830688715485	0.007935278102372332	59.0	2.6738800662394335	0.007935278102372332	2.6738800662394335	28.0	0.49961293054402556	True	False	140345602.0	0.011596225626991351	0.13682876594111903	chr7:140345602	0.07105850000000001	1.0	SNP_chr7:140202346	0.0565749	13.0	DENND2A	-
chr11	ENSG00000110092.3	69427896	0.0362749902009158	0.0514200129454788	False	False	69427920	AAAT	ATTT	0.14373103576316296	0.05439425810949467	0.008623391603257624	10.0	2.6423935312038807	0.008623391603257624	2.6423935312038807	13.0	0.3147498328879996	True	False	69563337.0	0.006355572066941481	0.11369586230322755	chr11:69563337	0.07094149999999999	1.0	SNP_chr11:69563337	0.0470464	9.0	CCND1	+
chr19	ENSG00000198346.6	54045256	-0.0613128938041031	0.045511061971461	True	False	54045277	A	T	-0.1540698356048353	0.056576148764637214	0.006837084166793433	36.0	2.7232294698209696	0.006837084166793433	2.7232294698209696	18.0	0.3372377997371283	True	False	53968383.0	0.007391655452133251	0.12010852226197011	chr19:53968383	0.07092689999999999	3.0	SNP_chr19:53968383	0.146673	28.0	ZNF813	+
chr16	ENSG00000007545.11	1644221	-0.0500440471342985	0.0549395985724345	False	False	1644239	T	A	-0.15509810128651808	0.05851809073936081	0.008488206417633329	56.0	2.6504299666461093	0.008488206417633329	2.6504299666461093	7.0	0.20197978894038937	True	False	1704067.0	0.051663790303673636	0.20684220187738678	chr16:1704067	0.07092319999999999	1.0	SNP_chr16:1704067	0.014941899999999998	2.0	CRAMP1L	+
chr17	ENSG00000177294.6	6714626	0.143612195999328	0.0390423257169087	True	True	6714653	GT	AC	0.18511530368055676	0.05401500083529032	0.000686986098876046	10.0	3.427109151493579	0.000686986098876046	3.427109151493579	23.0	0.07355664412059207	True	True	6684456.0	0.01726082218291628	0.1502770331300149	chr17:6684456	0.07091339999999999	6.0	SNP_chr17:6684456	0.389098	53.0	FBXO39	+
chr2	ENSG00000171094.11	29476711	0.0470380319520456	0.0562057052261096	False	False	29476758	AGAT	ATCT	0.154536956885696	0.05389911014363154	0.004403244756682814	5.0	2.8671522864455925	0.004403244756682814	2.8671522864455925	68.0	0.6029709555759737	True	False	30029139.0	0.007165394445098555	0.11918274677346045	chr2:30029139	0.0708834	3.0	SNP_chr2:30029139	0.119549	49.0	ALK	-
chr4	ENSG00000198856.8	109561465	0.0506986083535665	0.0486737908015673	False	False	109561482	A	T	0.15902934358139698	0.0599726157643959	0.008480592842794144	70.0	2.6516993056655758	0.008480592842794144	2.6516993056655758	24.0	0.47071703921391594	True	False	109484464.0	0.0032806034807137197	0.0911811718080689	chr4:109484464	0.0708665	1.0	SNP_chr4:109484464	0.025318200000000003	5.0	OSTC	+
chr22	ENSG00000100246.8	39199697	-0.0288560541409804	0.0503506269508232	True	False	39199739	CTCT	AGAG	-0.15729429723777402	0.05819204627950541	0.00727943294930166	53.0	2.7030205551161606	0.00727943294930166	2.7030205551161606	14.0	0.2946580530976814	True	False	39265072.0	0.0072073845654158876	0.11926431284650933	chr22:39265072	0.0708404	2.0	SNP_chr22:39172062	0.155301	27.0	DNAL4	-
chr5	ENSG00000135083.10	159609599	0.0926769650255079	0.0741668260859308	True	False	159609619	ATT	AAT	0.18571692676765175	0.05368535260121103	0.0006114181683677348	6.0	3.4593593553758715	0.0006114181683677348	3.4593593553758715	24.0	0.06954177636534707	True	True	159608306.0	1.0	1.0	chr5:159608306	0.0708332	1.0	SNP_chr5:159608306	0.0708332	104.0	CCNJL	-
chr17	ENSG00000121067.13	47692165	-0.0851760028620277	0.0382815795502002	False	False	47692206	GT	AC	-0.16133624313498113	0.05805291157250679	0.005807830154437054	52.0	2.779124057084988	0.005807830154437054	2.779124057084988	15.0	0.26475583138443903	True	False	47668598.0	0.5534793738976949	0.6917488063341718	chr17:47668598	0.0707081	2.0	SNP_chr17:47668598	0.123133	9.0	SPOP	-
chr8	ENSG00000168172.4	42673723	0.0341698235681122	0.0439129942822603	False	False	42673783	ATTTT	AAAAT	0.14827309156622798	0.05411274242880186	0.00647256960639349	7.0	2.740077196444375	0.00647256960639349	2.740077196444375	23.0	0.38429402628406434	True	False	42670328.0	0.32892845822385763	0.49927397378545524	chr8:42670328	0.0706775	1.0	SNP_chr8:42670328	0.0659581	7.0	HOOK3	+
chr15	ENSG00000103569.5	58544341	0.0637566733034235	0.0550236573648066	True	False	58544351	A	T	0.14993182740807348	0.05526980547533593	0.007034241253056239	21.0	2.712725802427156	0.007034241253056239	2.712725802427156	24.0	0.4162442688347579	True	False	58564545.0	0.026251707620270508	0.16918584841172182	chr15:58564545	0.070656	1.0	SNP_chr15:58564545	0.0584187	5.0	AQP9	+
chr14	ENSG00000156050.4	74352452	-0.0774686587989891	0.0533654485499836	True	False	74352470	CTTTT	AAAAG	-0.17690457228351975	0.05369403987012848	0.0010903992576006343	5.0	3.294678007305924	0.0010903992576006343	3.294678007305924	26.0	0.11568796552439672	True	False	74481083.0	0.002060479233735093	0.07865598829340072	chr14:74481083	0.0705544	1.0	SNP_chr14:74481083	0.0324848	278.0	FAM161B	-
chr1	ENSG00000163486.8	206683055	-0.0646091863656708	0.0488232986510626	True	False	206683071	T	A	-0.19385304580194887	0.05750903101448002	0.0008507157596890035	50.0	3.3708278922859822	0.0008507157596890035	3.3708278922859822	12.0	0.052047848267876735	True	True	206705609.0	0.08374952772621662	0.24844673543068707	chr1:206705609	0.0705385	7.0	SNP_chr1:206693159	0.121666	29.0	SRGAP2	+
chr22	ENSG00000133422.8	31439877	-0.0431581873770523	0.0613004229271258	False	False	31439888	A	T	-0.16450866261106184	0.057139206556670916	0.004277085789044393	43.0	2.8790855268160125	0.004277085789044393	2.8790855268160125	12.0	0.18113812771226406	True	False	31439597.0	0.2006345788165164	0.3728712736452978	chr22:31439597	0.07053580000000001	4.0	SNP_chr22:31444875	0.100373	7.0	MORC2	-
chr9	ENSG00000135049.11	88325592	-0.0845507826111653	0.0545978737765844	False	False	88325616	AAC	GTT	-0.1622933569818516	0.05490382433457725	0.0033463784082724407	18.0	2.9559572388410604	0.0033463784082724407	2.9559572388410604	16.0	0.18718817257511458	True	False	88351793.0	0.005819398434629976	0.11076154169860251	chr9:88351793	0.0704127	6.0	SNP_chr9:88356743	0.133806	87.0	AGTPBP1	-
chr19	ENSG00000177380.9	49748993	0.0313035732628541	0.0517346648630278	False	False	49749003	T	A	0.1518264935246006	0.05725688950263419	0.00843803180271528	43.0	2.6516720493106	0.00843803180271528	2.6516720493106	32.0	0.5659872707352603	True	False	49647135.0	0.019235062120423908	0.15512571414276607	chr19:49647135	0.0703753	1.0	SNP_chr19:49577576	0.0299775	4.0	PPFIA3	+
chr8	ENSG00000104205.8	67532369	0.0543284515925253	0.0523332464480263	False	False	67532428	ATGG	ATCC	0.15954199672873012	0.05509963649318972	0.0040448901091416	20.0	2.895518135558833	0.0040448901091416	2.895518135558833	14.0	0.19460922883171913	True	False	67796651.0	0.06707245840004601	0.2278827671982051	chr8:67796651	0.0701837	4.0	SNP_chr8:67796651	0.209551	10.0	SGK3	+
chr17	ENSG00000186832.4	39833975	-0.0364051744322532	0.0517110070746983	False	False	39834032	AGAT	ATCT	-0.15676811614607844	0.05711643209489604	0.006422755908208885	42.0	2.7447112922882897	0.006422755908208885	2.7447112922882897	10.0	0.21433885683228215	True	False	39788384.0	0.013091695064234184	0.14105870812340704	chr17:39788384	0.07008389999999999	2.0	SNP_chr17:39788384	0.07713539999999999	32.0	KRT16	-
chr18	ENSG00000079134.7	324486	-0.0566884352823936	0.0544449375837544	False	False	324500	AC	GT	-0.16272157677406351	0.053667883150084486	0.002617036335915097	3.0	3.032010342554518	0.002617036335915097	3.032010342554518	20.0	0.1838340621576832	True	False	249472.0	0.018335471855272338	0.1529419897867926	chr18:249472	0.07007189999999999	2.0	SNP_chr18:249472	0.110891	20.0	THOC1	-
chr4	ENSG00000109756.4	160307609	-0.0683800791217402	0.0521323691202966	False	False	160307637	AAAC	GTTT	-0.14595378955639207	0.05470793990851803	0.008013529502439191	14.0	2.6678721553115374	0.008013529502439191	2.6678721553115374	39.0	0.6201606796885728	True	False	160222081.0	0.005909576946761895	0.11122640622470677	chr4:160222081	0.07005850000000001	1.0	SNP_chr4:160194642	0.0268243	34.0	RAPGEF2	+
chr4	ENSG00000174749.5	113089822	0.37365322718638705	0.0482289991252866	False	False	113089832	T	A	0.4096361480393409	0.050217654333169874	7.262943035726798e-15	11.0	8.15721390174067	7.262943035726798e-15	8.15721390174067	13.0	4.8738260466311714e-12	True	True	113067482.0	0.9248287713452302	0.9558837989544171	chr4:113067482	0.0700221	10.0	SNP_chr4:113067482	0.216702	300.0	C4orf32	+
chr1	ENSG00000116761.7	70880507	-0.123786719239586	0.0465861407089364	True	False	70880517	T	A	-0.16273350762268765	0.05473060753845753	0.003165822207755953	16.0	2.973354671941834	0.003165822207755953	2.973354671941834	19.0	0.2039832416004277	True	False	70913863.0	0.239173914296649	0.41113550468561283	chr1:70913863	0.0699824	1.0	SNP_chr1:70913863	0.0527579	74.0	CTH	+
chr7	ENSG00000213199.3	150699893	0.0339837073074694	0.0506403750875788	False	False	150699920	ATTTT	AAAAT	0.15218419168516426	0.0536799202693273	0.004857047092214099	2.0	2.835030136438602	0.004857047092214099	2.835030136438602	15.0	0.2329893271925355	True	False	150671437.0	0.044958101644381666	0.1962099092842097	chr7:150671437	0.06997	1.0	SNP_chr7:150783103	0.054132500000000014	36.0	ASIC3	+
chr12	ENSG00000110917.3	121101065	-0.0911306833694343	0.0508296483734279	False	False	121101094	ATTT	AAAT	-0.16558240940441651	0.05364198836974489	0.002190450049872205	3.0	3.086805959970868	0.002190450049872205	3.086805959970868	22.0	0.1729804199768197	True	False	121149596.0	0.15406039228422452	0.3281800981118018	chr12:121149596	0.06992689999999999	1.0	SNP_chr12:121149596	0.0318983	62.0	MLEC	+
chr2	ENSG00000170577.7	45172546	-0.0484680036791882	0.046935208441956	True	False	45172597	CT	AG	-0.15658262601235245	0.05769999737464807	0.007046935799865334	48.0	2.7137371427533363	0.007046935799865334	2.7137371427533363	14.0	0.2885372030652988	True	False	45294486.0	0.018291504665672857	0.15275655616697864	chr2:45294486	0.0697421	1.0	SNP_chr2:45311453	0.0385912	27.0	SIX2	-
chr18	ENSG00000134762.12	28612513	-0.10684560461186302	0.0556008408033787	True	False	28612582	GT	AC	-0.16170552193193732	0.05972621675345166	0.007208070751524908	68.0	2.707446255962498	0.007208070751524908	2.707446255962498	25.0	0.4346559655901053	True	False	28555982.0	0.0094064462832958	0.12992975326037126	chr18:28555982	0.06971010000000001	3.0	SNP_chr18:28555982	0.0931041	10.0	DSC3	-
chr4	ENSG00000151012.9	139256077	-0.0335501122681765	0.0446135859788955	False	False	139256128	GT	AC	-0.1525026216571869	0.05524782095215632	0.006107087108790253	21.0	2.760337313380225	0.006107087108790253	2.760337313380225	17.0	0.29840116083664736	True	False	139230820.0	0.10517569515973113	0.27475219001190576	chr4:139230820	0.06970839999999999	2.0	SNP_chr4:139230820	0.159443	15.0	SLC7A11	-
chr14	ENSG00000140090.13	92882446	-0.10202424529858198	0.0583721449425208	False	False	92882496	GT	AC	-0.18666092835093015	0.05544141619784648	0.0008549579101434621	27.0	3.3668138577993365	0.0008549579101434621	3.3668138577993365	29.0	0.10424901391922446	True	False	92799395.0	0.0006818138965316762	0.04867011644116334	chr14:92799395	0.06969650000000001	1.0	SNP_chr14:92815008	0.0670487	159.0	SLC24A4	+
chr15	ENSG00000243789.6	42191705	0.0550565456494552	0.0538246552257824	False	False	42191716	A	T	0.1794485622939431	0.05987017477628661	0.0029774344397242897	71.0	2.997294779320055	0.0029774344397242897	2.997294779320055	11.0	0.12954528414590916	True	False	42223926.0	0.009019081107647764	0.12784401462764725	chr15:42223926	0.0696545	3.0	SNP_chr15:42086911	0.157	121.0	JMJD7	+
chr1	ENSG00000204084.8	38241872	-0.217993888975062	0.0481780229471684	True	True	38241884	T	A	-0.2413212316037977	0.05873402091721111	5.264744925684375e-05	68.0	4.108712937327303	5.264744925684375e-05	4.108712937327303	25.0	0.00946456431234371	True	True	38249493.0	0.28633258157831865	0.45764828909195543	chr1:38249493	0.0695688	4.0	SNP_chr1:38229055	0.16334500000000002	214.0	INPP5B	-
chr9	ENSG00000136807.7	130574969	0.0985707849607952	0.0480082436705683	False	False	130574981	GT	AC	0.1919956883969731	0.05529538732267815	0.0005883886390369812	26.0	3.4721827207136755	0.0005883886390369812	3.4721827207136755	16.0	0.04889969087894049	True	True	130576881.0	0.2606225249363672	0.43285486121829114	chr9:130576881	0.069479	1.0	SNP_chr9:130576881	0.06020269999999999	64.0	CDK9	+
chr2	ENSG00000153246.7	160927678	-0.20888702976287196	0.0504820114719502	True	True	160927716	AC	GT	-0.22999313655833986	0.05509616177287431	3.879773503702267e-05	29.0	4.17439489717001	3.879773503702267e-05	4.17439489717001	16.0	0.00500101377490358	True	True	160899604.0	0.038880578891025176	0.1880577999833266	chr2:160899604	0.06934910000000001	1.0	SNP_chr2:160989486	0.024646	314.0	PLA2R1	-
chr1	ENSG00000158816.11	20620961	-0.179502395510755	0.0525126571262411	True	True	20620987	ATTT	AAAT	-0.2379239365122532	0.05290919942768623	9.501623002259478e-06	4.0	4.4968349377018315	9.501623002259478e-06	4.4968349377018315	12.0	0.0011553420931736157	True	True	20639855.0	0.4456914486632429	0.6034043177122168	chr1:20639855	0.0693309	2.0	SNP_chr1:20639855	0.129441	143.0	VWA5B1	+
chr20	ENSG00000101096.15	50165797	0.0676261467927712	0.0735922073041922	False	False	50165829	GTTT	AAAC	0.1743139161503065	0.053719250856728906	0.0012930490480690471	5.0	3.2449059391242763	0.0012930490480690471	3.2449059391242763	34.0	0.161477476881213	True	False	50196045.0	0.035456100795307754	0.1826443032558756	chr20:50196045	0.0692539	2.0	SNP_chr20:50196045	0.14144	64.0	NFATC2	-
chr7	ENSG00000128596.12	128425088	-0.113467623219984	0.0597264424081081	True	False	128425123	AAAAAG	CTTTTT	-0.2022321054776693	0.05326894405682545	0.00017396230217402267	3.0	3.7964354101319358	0.00017396230217402267	3.7964354101319358	16.0	0.01780235998084233	True	True	128422986.0	0.18661199919033564	0.35909276197331574	chr7:128422986	0.069244	7.0	SNP_chr7:128421782	0.151032	58.0	CCDC136	+
chr4	ENSG00000065882.11	37917962	-0.0828272502009301	0.060144693434967006	True	False	37917997	AT	AT	-0.15829114148315335	0.053627798302931864	0.0033809077025219675	2.0	2.9516621321837757	0.0033809077025219675	2.9516621321837757	39.0	0.35352835668191795	True	False	37909841.0	0.12717616301572246	0.29934260305528654	chr4:37909841	0.0691984	3.0	SNP_chr4:37909841	0.0889079	34.0	TBC1D1	+
chr11	ENSG00000110013.8	124458001	-0.0437703260321876	0.050328322129595	True	False	124458045	GT	AC	-0.14820578518148875	0.05563315209041274	0.008118192818965295	25.0	2.663983247625997	0.008118192818965295	2.663983247625997	18.0	0.3792585498452725	True	False	124453995.0	0.052910261323856414	0.2079881879405768	chr11:124453995	0.069177	2.0	SNP_chr11:124452963	0.0958449	5.0	SIAE	-
chr11	ENSG00000137752.18	104819518	-0.0279665849021148	0.0462563385660396	False	False	104819564	AC	GT	-0.14242519359484954	0.053998320747409234	0.008738068551634896	5.0	2.637585606802095	0.008738068551634896	2.637585606802095	8.0	0.22645505019825646	True	False	104822177.0	0.06451885479782059	0.22449748756437196	chr11:104822177	0.0691711	1.0	SNP_chr11:104822177	0.0417291	5.0	CASP1	-
chr5	ENSG00000086200.12	61727762	0.146540058377595	0.0596364051701397	True	False	61727799	ACAT	ATGT	0.2319918501304737	0.05306610268697001	1.6456077495297603e-05	5.0	4.371752180463736	1.6456077495297603e-05	4.371752180463736	26.0	0.0036768448576741013	True	True	61826663.0	0.018772091987000344	0.15398542051220893	chr5:61826663	0.06892310000000001	1.0	SNP_chr5:61963020	0.0285627	262.0	IPO11	+
chr10	ENSG00000107560.6	119690389	0.0548268156335653	0.0519503911953999	True	False	119690433	AC	GT	0.15582969648099174	0.0553921725986919	0.005210170193927924	23.0	2.813207880650482	0.005210170193927924	2.813207880650482	15.0	0.24447190137658337	True	False	119871039.0	0.011026400141507707	0.13645235026384225	chr10:119871039	0.0688295	2.0	SNP_chr10:119871039	0.090109	27.0	RAB11FIP2	-
chr8	ENSG00000172172.3	121392668	-0.0646089023924785	0.0600817174077032	True	False	121392678	A	T	-0.1734688615241043	0.05629951862717882	0.002249234526574974	35.0	3.0811784142033765	0.002249234526574974	3.0811784142033765	8.0	0.08135184789600926	True	True	121358354.0	0.09119914292638756	0.25796280333238186	chr8:121358354	0.0688283	1.0	SNP_chr8:121358354	0.0583538	73.0	MRPL13	-
chr6	ENSG00000204428.8	31653572	-0.44972527223814796	0.0462449605049747	True	True	31653593	AAAAC	GTTTT	-0.4528642280297847	0.04900564092849562	3.0464685208438093e-18	10.0	9.24106326229997	3.0464685208438093e-18	9.24106326229997	23.0	5.317942596734149e-15	True	True	31654732.0	0.3572397740925045	0.5244285359666072	chr6:31654732	0.06878530000000001	10.0	SNP_chr6:31650592	0.165998	233.0	LY6G5C	-
chr19	ENSG00000160113.5	17251305	0.0447201386978437	0.0490479711946054	False	False	17251316	T	A	0.15760046142319198	0.05829045661992085	0.007266177392246144	54.0	2.7037095017253954	0.007266177392246144	2.7037095017253954	21.0	0.39067352665515	True	False	17332663.0	0.01009499299338505	0.1328263413508359	chr19:17332663	0.06867530000000001	1.0	SNP_chr19:17263232	0.0601616	24.0	NR2F6	-
chr4	ENSG00000164093.11	111440774	0.0489147406372203	0.0540231341477274	True	False	111440797	ACC	GGT	0.14886953274577594	0.05386646480257057	0.006029489905297254	4.0	2.763677425117969	0.006029489905297254	2.763677425117969	8.0	0.17302407063755207	True	False	111544002.0	0.008694378920085006	0.12619549396381285	chr4:111544002	0.0686055	1.0	SNP_chr4:111467303	0.060177199999999986	27.0	PITX2	-
chr17	ENSG00000092929.7	73802380	0.0740593077442033	0.057406116535147995	True	False	73802390	A	T	0.17765636455054198	0.05934301570713304	0.003006639624119934	66.0	2.9937198579071818	0.003006639624119934	2.9937198579071818	11.0	0.13053089693224637	True	False	73734042.0	0.003284042321427678	0.0911811718080689	chr17:73734042	0.0685987	3.0	SNP_chr17:73734042	0.353197	72.0	UNC13D	-
chr17	ENSG00000108509.16	4950767	0.153917109175665	0.0514805965482699	True	False	4950798	GT	AC	0.2036073249941505	0.058932043189799374	0.0006369735787335242	65.0	3.454951058431878	0.0006369735787335242	3.454951058431878	19.0	0.05960276157266609	True	True	4851858.0	0.009298769123859062	0.12971658175359374	chr17:4851858	0.06856269999999999	3.0	SNP_chr17:4851858	0.876051	39.0	CAMTA2	-
chr19	ENSG00000167685.10	56674190	0.0831085040805382	0.0638325666336335	True	False	56674225	AC	GT	0.18803720008803348	0.05817825033352547	0.001373111783642371	56.0	3.2320875758560965	0.001373111783642371	3.2320875758560965	17.0	0.099629734085568	True	True	56671981.0	0.03876594368712985	0.1879933225520426	chr19:56671981	0.068551	3.0	SNP_chr19:56671981	0.123448	89.0	ZNF444	+
chr16	ENSG00000170537.8	19084631	-0.0989010927048227	0.0477463404702466	True	False	19084646	A	T	-0.15609125487572126	0.05437344271963867	0.0043597640620913905	11.0	2.8707259843847264	0.0043597640620913905	2.8707259843847264	32.0	0.3678186364143662	True	False	19080000.0	0.07377762997386414	0.2365985899525778	chr16:19080000	0.0685105	4.0	SNP_chr16:19080000	0.202021	8.0	TMC7	+
chr19	ENSG00000181588.15	1485956	-0.0326734029333118	0.0506523750184474	False	False	1485990	GTTTT	AAAAC	-0.14894262503278288	0.053627695172867126	0.0057844331385243815	1.0	2.777345260740205	0.0057844331385243815	2.777345260740205	14.0	0.25086603803880425	True	False	1454969.0	0.042144604508525085	0.1927706790698895	chr19:1454969	0.06842680000000001	2.0	SNP_chr19:1454969	0.117772	13.0	MEX3D	-
chr17	ENSG00000167699.9	604561	0.0726598856566972	0.0557556167832535	False	False	604575	A	T	0.15414532505579506	0.05439026257446747	0.004879072965847758	11.0	2.834061057248064	0.004879072965847758	2.834061057248064	23.0	0.31492303783753894	True	False	698207.0	0.018517024858939257	0.1533581019668216	chr17:698207	0.068388	3.0	SNP_chr17:698207	0.107748	20.0	GLOD4	-
chr6	ENSG00000137273.3	1293440	-0.0438066110648099	0.0507812852130185	False	False	1293477	AC	GT	-0.15948450828313754	0.0593151252655038	0.007606350090258287	64.0	2.688766272839514	0.007606350090258287	2.688766272839514	31.0	0.518623434573767	True	False	1479304.0	0.00997859077604003	0.13210205621748528	chr6:1479304	0.0683628	1.0	SNP_chr6:1373614	0.0435144	37.0	FOXF2	+
chr2	ENSG00000115816.9	37462783	0.30669290489607204	0.0478796708640144	True	True	37462812	ATTT	AAAT	0.3321012746096283	0.05153491045138064	4.045751224652246e-10	6.0	6.444200090789741	4.045751224652246e-10	6.444200090789741	20.0	1.9262550318367572e-07	True	True	37402270.0	0.0009648869924573564	0.058191995287020466	chr2:37402270	0.0683232	9.0	SNP_chr2:37517566	0.227836	313.0	CEBPZ	-
chr8	ENSG00000183779.5	37525102	-0.0396892083863192	0.0515411412388359	True	False	37525148	AC	GT	-0.14499382397109614	0.05413934093205796	0.007768776824471441	7.0	2.6781601230250622	0.007768776824471441	2.6781601230250622	12.0	0.276930325508944	True	False	37482763.0	0.0063232957340025285	0.11369586230322755	chr8:37482763	0.06817260000000001	1.0	SNP_chr8:37473252	0.06644680000000001	41.0	ZNF703	+
chr2	ENSG00000119004.10	204074437	0.0342701875528321	0.0457018373588258	False	False	204074469	GT	AC	0.1583214477752971	0.057197829286448086	0.005993927842321218	43.0	2.7679625214869525	0.005993927842321218	2.7679625214869525	8.0	0.17232612798992328	True	False	204242981.0	0.09130826823531883	0.2580522126091695	chr2:204242981	0.0681181	1.0	SNP_chr2:204242981	0.0534192	19.0	CYP20A1	+
chr11	ENSG00000175582.15	73562964	-0.182841246268154	0.050739749148862	True	True	73562988	AC	GT	-0.2383579648267773	0.05693142557998353	3.753393799341827e-05	50.0	4.186755599364113	3.753393799341827e-05	4.186755599364113	20.0	0.005859804515041705	True	True	73540609.0	0.05692778943254816	0.2145652765095087	chr11:73540609	0.06807830000000001	3.0	SNP_chr11:73549825	0.171147	184.0	RAB6A	-
chr6	ENSG00000124541.6	43071195	-0.0720653412074454	0.0621166446189385	True	False	43071216	GT	AC	-0.17408150601140254	0.05437268720241992	0.0015003202714684654	13.0	3.2016351401454157	0.0015003202714684654	3.2016351401454157	16.0	0.10180430465010475	True	False	43078391.0	0.21838231249468434	0.3908283315061958	chr6:43078391	0.0680072	1.0	SNP_chr6:43080741	0.0580515	87.0	RRP36	+
chr22	ENSG00000100350.10	36927916	0.103643262383749	0.0501084065627225	False	False	36927927	T	A	0.20724664813320967	0.057152237476693124	0.000339087675069	48.0	3.6262210769565333	0.000339087675069	3.6262210769565333	14.0	0.027802106035858865	True	True	36874599.0	0.0003616410951374372	0.03403735855562927	chr22:36874599	0.067991	2.0	SNP_chr22:36874599	0.473207	120.0	FOXRED2	-
chr16	ENSG00000166869.2	23673039	0.0273672960491491	0.0470013805657997	False	False	23673075	AAAT	ATTT	0.1498223067850325	0.05624591395125821	0.008133925852568334	32.0	2.6637011697394777	0.008133925852568334	2.6637011697394777	35.0	0.5849809145691435	True	False	23848089.0	0.013058866523813413	0.14094516736781246	chr16:23848089	0.06798960000000001	2.0	SNP_chr16:23732006	0.0775205	5.0	CHP2	+
chr22	ENSG00000184436.7	21395245	-0.103670243055679	0.0497412344678251	True	False	21395257	AT	AT	-0.18883797522989054	0.05786539154434301	0.0012334743004852	53.0	3.2634009757832803	0.0012334743004852	3.2634009757832803	19.0	0.09991587750668336	True	True	21379106.0	0.031464601157066896	0.17848883666153248	chr22:21379106	0.0678472	6.0	SNP_chr22:21417220	0.12503	41.0	THAP7	-
chr15	ENSG00000256061.3	55788942	-0.12714029423071901	0.0421074354828504	False	False	55788952	T	A	-0.16212265535587125	0.05595462805442064	0.004029849725236817	30.0	2.897394925013051	0.004029849725236817	2.897394925013051	21.0	0.25927540945038335	True	False	55796526.0	0.5753646701762943	0.7088244821190123	chr15:55796526	0.0677584	4.0	SNP_chr15:55796526	0.13946	33.0	DYX1C1	-
chr15	ENSG00000103995.9	49088487	-0.0762944247712113	0.05769054209735801	True	False	49088521	AC	GT	-0.18657879183179935	0.05616235668686659	0.0010016324715975584	35.0	3.3221325250304226	0.0010016324715975584	3.3221325250304226	17.0	0.07797266014786645	True	True	49117125.0	0.057062038476809886	0.2146726284262602	chr15:49117125	0.0676857	2.0	SNP_chr15:49117125	0.07953819999999999	65.0	CEP152	-
chr2	ENSG00000068615.12	86645110	0.0231411228394232	0.0431837651762228	False	False	86645172	CCTT	AAGG	0.13969465225907593	0.055969109580670334	0.013077290411859873	28.0	2.4959241500479634	0.013077290411859873	2.4959241500479634	21.0	0.5715941602668682	True	False	86448408.0	0.0023445907999861213	0.08354932660854872	chr2:86448408	0.0676712	1.0	SNP_chr2:86448408	0.0294059	21.0	REEP1	-
chr12	ENSG00000111249.9	111380622	-0.0993224012567782	0.0693979012389239	True	False	111380643	AC	GT	-0.19774038341378972	0.054542815311149406	0.00033507206406187685	18.0	3.625415781817344	0.00033507206406187685	3.625415781817344	37.0	0.060860910381974845	True	True	111375833.0	0.3002254221454294	0.47139395573096504	chr12:111375833	0.0676549	3.0	SNP_chr12:111375833	0.07376619999999999	71.0	CUX2	+
chr19	ENSG00000181666.13	37873173	0.0338830050677537	0.0498169265180672	False	False	37873233	AGAT	ATCT	0.14583941995248245	0.054213759531010736	0.007503480823818871	8.0	2.690081285896822	0.007503480823818871	2.690081285896822	6.0	0.16445441674048195	True	False	37879852.0	0.00879042883373022	0.1263646930185593	chr19:37879852	0.067642	1.0	SNP_chr19:37879852	0.0312245	25.0	HKR1	+
chr12	ENSG00000158113.8	122647849	0.204184121186168	0.0421806022834279	True	True	122647883	GTTT	AAAC	0.2168957073213124	0.05365651786880515	6.587875597545076e-05	10.0	4.042299350316419	6.587875597545076e-05	4.042299350316419	23.0	0.010695456844475365	True	True	122643535.0	0.5227760904354174	0.6679868273634006	chr12:122643535	0.067438	1.0	SNP_chr12:122643535	0.06345579999999999	220.0	LRRC43	+
chr2	ENSG00000068024.12	240064957	-0.0419032482982675	0.0574018414945067	False	False	240064977	A	T	-0.15733101076818426	0.054948525111430974	0.00446736672948437	18.0	2.8632435620270105	0.00446736672948437	2.8632435620270105	31.0	0.3658372258608759	True	False	240065531.0	0.5318923354714923	0.675523104552812	chr2:240065531	0.0674081	2.0	SNP_chr2:240065531	0.0711326	19.0	HDAC4	-
chr19	ENSG00000105550.4	49358861	-0.0770817686886187	0.0605471909345498	True	False	49358895	AAAT	ATTT	-0.15369073786545107	0.05639493003682055	0.006793776378745004	34.0	2.7252580642462996	0.006793776378745004	2.7252580642462996	21.0	0.3729348847252059	True	False	49355128.0	0.07244554122045717	0.23543648528548572	chr19:49355128	0.0674	1.0	SNP_chr19:49360522	0.0273218	23.0	FGF21	+
chr12	ENSG00000120868.9	99114745	-0.169585613464385	0.0460182366355644	False	False	99114764	A	T	-0.15980867220269265	0.05458940953986165	0.0036568936777155703	14.0	2.9274665827993434	0.0036568936777155703	2.9274665827993434	25.0	0.27305589797904445	True	False	99138153.0	0.508881409523775	0.6562523008022896	chr12:99138153	0.0673697	1.0	SNP_chr12:99138153	0.06274640000000001	28.0	APAF1	+
chr21	ENSG00000155307.13	15882458	0.0547113407059484	0.0494861573179138	True	False	15882485	A	T	0.1702892719044123	0.056057112689543984	0.002586548379946028	32.0	3.037781714650733	0.002586548379946028	3.037781714650733	22.0	0.19516693751341302	True	False	16034511.0	0.0036135109625277744	0.09464927945096255	chr21:16034511	0.0673449	6.0	SNP_chr21:16008439	0.13738399999999998	68.0	SAMSN1	-
chr17	ENSG00000184009.5	79463875	-0.181638303990332	0.0492654179285161	False	False	79463891	A	T	-0.270454880993632	0.05459156022738487	1.1948096784501651e-06	30.0	4.954151884780959	1.1948096784501651e-06	4.954151884780959	12.0	0.0001806175235528626	True	True	79456743.0	0.8707427591518664	0.9216803301456569	chr17:79456743	0.06720930000000001	3.0	SNP_chr17:79456743	0.0930103	225.0	ACTG1	-
chr11	ENSG00000148935.6	22822997	-0.243560388895919	0.0461995799455655	True	True	22823007	T	A	-0.2835321836121007	0.056903968426928984	1.0916239038006342e-06	57.0	4.982643415743271	1.0916239038006342e-06	4.982643415743271	15.0	0.0002030614181706089	True	True	22834189.0	0.03166715680439754	0.17885582149420695	chr11:22834189	0.0671947	11.0	SNP_chr11:22839460	0.241031	199.0	GAS2	+
chr13	ENSG00000120675.4	43614158	-0.53225809673524	0.0415055801044462	False	False	43614170	AG	CT	-0.5842748864219283	0.044674677835288265	8.878104896244005e-32	11.0	13.078435362782022	8.878104896244005e-32	13.078435362782022	14.0	4.142485144131382e-28	True	True	43597706.0	3.957277483904583e-14	2.0212454295289978e-10	chr13:43597706	0.0671808	5.0	SNP_chr13:43597706	0.993648	401.0	DNAJC15	+
chr17	ENSG00000120093.7	46615863	-0.20656456194784198	0.052126888919365996	True	True	46615887	AAAT	ATTT	-0.2628306182569761	0.05263644587964912	9.554068835942615e-07	5.0	4.993320006026368	9.554068835942615e-07	4.993320006026368	24.0	0.00027378211088567524	True	True	46615862.0	0.6028120678791259	0.7311480173749003	chr17:46615862	0.0671512	1.0	SNP_chr17:46615862	0.0608717	220.0	HOXB3	-
chr7	ENSG00000106537.7	16828688	-0.0803659153006316	0.0568969297925	False	False	16828715	T	A	-0.15712123472618816	0.05564379106817288	0.005049661601963322	26.0	2.8236975179079473	0.005049661601963322	2.8236975179079473	20.0	0.29329934464746993	True	False	16794134.0	0.004186448348353431	0.09783798339626988	chr7:16794134	0.0670937	3.0	SNP_chr7:16794134	0.142766	60.0	TSPAN13	+
chr7	ENSG00000187260.11	151092581	-0.142250391721921	0.0489739100883283	False	False	151092624	AC	GT	-0.16506402780813814	0.05703821012086385	0.0040844946540856105	42.0	2.8939201889113946	0.0040844946540856105	2.8939201889113946	16.0	0.2167229506096872	True	False	151091515.0	0.5345281131997544	0.6776918987772028	chr7:151091515	0.0670769	3.0	SNP_chr7:151091515	0.136414	14.0	WDR86	-
chr6	ENSG00000158691.10	28419904	-0.14034129027883402	0.0480872332629325	True	False	28419937	GT	AC	-0.22824354947041825	0.05343346504882434	2.5381027041354365e-05	9.0	4.271546852929392	2.5381027041354365e-05	4.271546852929392	11.0	0.0025237510502836326	True	True	28335378.0	0.022717936700109773	0.16184962603124692	chr6:28335378	0.0670587	1.0	SNP_chr6:28264928	0.050014300000000005	250.0	ZSCAN12	-
chr11	ENSG00000133818.8	14399540	-0.20705044913690002	0.0519804254282482	True	True	14399612	AT	AT	-0.23478341290883126	0.058194974133673465	7.072594134938467e-05	62.0	4.03442765297112	7.072594134938467e-05	4.03442765297112	22.0	0.010922429922254194	True	True	14401216.0	0.1388876354576819	0.31199698220882655	chr11:14401216	0.067036	1.0	SNP_chr11:14283654	0.05750180000000001	182.0	RRAS2	-
chr13	ENSG00000122035.6	27875069	0.16368160530013598	0.0425915744886279	True	True	27875095	AAAC	GTTT	0.19899380012724216	0.05330501346113215	0.0002218430084888357	3.0	3.733116028051289	0.0002218430084888357	3.733116028051289	17.0	0.02299851940072386	True	True	27900827.0	0.10162256212121618	0.27052858224172954	chr13:27900827	0.0669821	3.0	SNP_chr13:27900827	0.0955389	158.0	RASL11A	+
chr11	ENSG00000165916.4	47402108	-0.10944271952335902	0.0362589610110225	True	True	47402138	GTT	AAC	-0.14337523576461675	0.05456218509052218	0.008998143503102247	12.0	2.627739991108274	0.008998143503102247	2.627739991108274	14.0	0.34221174465354776	True	False	47371484.0	0.13654470911626285	0.3092793167462669	chr11:47371484	0.0669789	1.0	SNP_chr11:47371484	0.0266243	1.0	PSMC3	-
chr11	ENSG00000109919.5	47650120	-0.236554085339053	0.049624340331248	True	True	47650141	ATTT	AAAT	-0.2770337429036129	0.05226390433303452	2.0872331262182237e-07	3.0	5.300670633757222	2.0872331262182237e-07	5.300670633757222	17.0	5.046283005444128e-05	True	True	47606483.0	0.6809341790419778	0.7914153314073546	chr11:47606483	0.06689260000000001	3.0	SNP_chr11:47606483	0.17565999999999998	103.0	MTCH2	-
chr2	ENSG00000138039.10	49000232	0.0992183847568667	0.0724582307553457	False	False	49000271	AC	GT	0.17398201771129831	0.05938258874032185	0.003675711615443654	66.0	2.9298489911262724	0.003675711615443654	2.9298489911262724	27.0	0.2895362586035965	True	False	48958626.0	0.004702230813536289	0.10302672829125689	chr2:48958626	0.0668924	4.0	SNP_chr2:49073665	0.140476	97.0	LHCGR	-
chr17	ENSG00000108370.11	63172829	-0.0296719709197314	0.0470526193301272	False	False	63172886	ATCC	ATGG	-0.1428124530775743	0.05399527655835264	0.008555101736124155	5.0	2.6449064099752695	0.008555101736124155	2.6449064099752695	28.0	0.5247080171542426	True	False	63067018.0	0.008241037336988383	0.1256080249054891	chr17:63067018	0.06686489999999999	1.0	SNP_chr17:63067018	0.0462416	21.0	RGS9	+
chr6	ENSG00000025796.9	108239450	0.12251127554957401	0.057656992919196	False	False	108239462	A	T	0.2382134570952819	0.05703158075102845	3.914178201758003e-05	51.0	4.17686927064504	3.914178201758003e-05	4.17686927064504	30.0	0.008588969371825184	True	True	108200010.0	0.0637087406858257	0.22342428394108213	chr6:108200010	0.0668433	2.0	SNP_chr6:108200010	0.106592	197.0	SEC63	-
chr1	ENSG00000196878.8	209737399	-0.0799055794112825	0.0531271325364027	True	False	209737421	CCTG	AGGC	-0.1548830143143578	0.053578179598132165	0.004089844722301828	1.0	2.8907853061838127	0.004089844722301828	2.8907853061838127	22.0	0.2702646958517643	True	False	209723420.0	0.017756130993068022	0.15119536866631103	chr1:209723420	0.06675439999999999	3.0	SNP_chr1:209723420	0.0808635	39.0	LAMB3	-
chr20	ENSG00000131055.4	30229670	-0.209454366544696	0.0440321840216759	True	True	30229691	T	A	-0.2698056076236512	0.0555014870380784	1.8816356694837319e-06	40.0	4.8612320502069295	1.8816356694837319e-06	4.8612320502069295	9.0	0.00020887064202710848	True	True	30225792.0	0.18006201802371027	0.35323137910348384	chr20:30225792	0.0667135	1.0	SNP_chr20:30225792	0.0502215	281.0	COX4I2	+
chr4	ENSG00000154553.9	186468534	0.11363883552143801	0.0514853505637185	False	False	186468548	A	T	0.18828394638544252	0.053578745884132487	0.0005015840717144216	5.0	3.514153668184372	0.0005015840717144216	3.514153668184372	16.0	0.042989715742578885	True	True	186462059.0	0.5112010488901857	0.6579148053203692	chr4:186462059	0.0664605	1.0	SNP_chr4:186470392	0.0568842	100.0	PDLIM3	-
chr14	ENSG00000100583.4	77747439	-0.0429189885314301	0.0502125767854585	False	False	77747484	AAAT	ATTT	-0.1428618242013464	0.0555020113858955	0.01050562547966063	23.0	2.5739936379612236	0.01050562547966063	2.5739936379612236	19.0	0.4648595001768505	True	False	77942316.0	0.015070590161758015	0.14512747555114164	chr14:77942316	0.0661862	1.0	SNP_chr14:77942316	0.0227638	13.0	SAMD15	+
chr17	ENSG00000161920.5	4629471	-0.100677580292785	0.0438423462520784	True	False	4629490	GTTTT	AAAAC	-0.14900748338247574	0.054106702350167686	0.0062102911498150394	7.0	2.7539561072883227	0.0062102911498150394	2.7539561072883227	19.0	0.3273596631810483	True	False	4672498.0	0.006769373670744992	0.11667841704929754	chr17:4672498	0.0661236	1.0	SNP_chr17:4629525	0.0661236	20.0	MED11	+
chr16	ENSG00000008516.12	3083789	0.21386612441985997	0.0458574348146542	True	True	3083806	A	T	0.23442894731581854	0.05400740314652108	1.9010705812547733e-05	17.0	4.340681715057048	1.9010705812547733e-05	4.340681715057048	12.0	0.0021222315350400674	True	True	3100095.0	0.20339272654439888	0.37526631533291077	chr16:3100095	0.0661095	3.0	SNP_chr16:3100095	0.131889	88.0	MMP25	+
chr4	ENSG00000157796.13	39308105	0.141490966889788	0.0385428281463773	True	True	39308120	AC	GT	0.19192043096994274	0.05330290102008769	0.00036494899081124433	2.0	3.6005625828435823	0.00036494899081124433	3.6005625828435823	15.0	0.031350577016028315	True	True	39303101.0	0.03507043303717205	0.18216415099274144	chr4:39303101	0.066099	1.0	SNP_chr4:39303101	0.0140855	324.0	WDR19	+
chr6	ENSG00000111962.7	149125954	-0.10686806508441302	0.0563608806786285	True	False	149125976	AT	AT	-0.1815367855169367	0.05585246682120205	0.0012796333985434238	31.0	3.2502912735812033	0.0012796333985434238	3.2502912735812033	47.0	0.2039832416004277	True	False	149171547.0	0.9651264884694698	0.9817853802574311	chr6:149171547	0.0660818	4.0	SNP_chr6:149171547	0.110563	50.0	UST	+
chr12	ENSG00000173064.6	112749242	0.0683844889604167	0.041395158508683	False	False	112749274	AAAT	ATTT	0.14288761184086654	0.056122945264414366	0.011379466026544395	30.0	2.545974933561918	0.011379466026544395	2.545974933561918	28.0	0.6276044748062137	True	False	112508407.0	0.002856682809552275	0.0900159042206804	chr12:112508407	0.0660651	1.0	SNP_chr12:112508407	0.0605071	3.0	HECTD4	-
chr4	ENSG00000173542.4	71934268	-0.0779393697162385	0.0523286279302939	True	False	71934295	T	A	-0.1544825252189301	0.05873023761749738	0.008996080464889852	58.0	2.6303745989426313	0.008996080464889852	2.6303745989426313	8.0	0.23092324756337604	True	False	71742258.0	0.010020372936208478	0.1324781488365164	chr4:71742258	0.06603200000000001	1.0	SNP_chr4:71733258	0.0164409	5.0	MOB1B	+
chr4	ENSG00000155275.14	8408422	0.0453511264977889	0.0568372585433563	False	False	8408447	AG	CT	0.16022476734822794	0.055265901098474464	0.0040010286547011225	22.0	2.8991614026655346	0.0040010286547011225	2.8991614026655346	13.0	0.18310379195588927	True	False	8367799.0	0.011844173303407332	0.1374685407300052	chr4:8367799	0.0658974	2.0	SNP_chr4:8367799	0.098704	143.0	TRMT44	+
chr15	ENSG00000129007.10	68537904	0.213470111585742	0.0495936444005437	True	True	68537926	AAAAC	GTTTT	0.28164177325611345	0.052113952506898806	1.2285137839035734e-07	2.0	5.404344896289145	1.2285137839035734e-07	5.404344896289145	14.0	2.6315451845744466e-05	True	True	68538856.0	0.4632149109650384	0.6177836439969348	chr15:68538856	0.0658897	1.0	SNP_chr15:68538856	0.0537523	170.0	CALML4	-
chr1	ENSG00000198821.6	167509624	0.10561137834282001	0.0491065992379327	True	False	167509660	AGC	CTG	0.16479364644721645	0.05446085677813026	0.002674889160279728	13.0	3.025909913951121	0.002674889160279728	3.025909913951121	25.0	0.2200038933275135	True	False	167532570.0	0.007726180508718939	0.12204975663412403	chr1:167532570	0.0658048	4.0	SNP_chr1:167532878	0.27403	70.0	CD247	-
chr15	ENSG00000169018.5	68640252	-0.0555997741923417	0.0612432484939377	True	False	68640283	AC	GT	-0.1564998173083196	0.054205871708312384	0.00414248349574335	9.0	2.887137728371235	0.00414248349574335	2.887137728371235	14.0	0.19802178232191048	True	False	68635775.0	0.1740828281781056	0.34750796979847737	chr15:68635775	0.0657919	2.0	SNP_chr15:68639385	0.083053	50.0	FEM1B	+
chr9	ENSG00000156049.6	79986571	0.111683849322944	0.0494939424311109	True	False	79986582	T	A	0.17444104199026572	0.05666125446763017	0.0022702657379467567	39.0	3.0786653707062133	0.0022702657379467567	3.0786653707062133	27.0	0.20717854561171484	True	False	80023388.0	0.3320125307517932	0.5018703571961346	chr9:80023388	0.0657804	1.0	SNP_chr9:80261352	0.0570033	60.0	GNA14	-
chr10	ENSG00000165322.13	32118083	-0.13459468907147	0.0503196422062808	True	False	32118108	AAC	GTT	-0.20775620299131856	0.05320601247664198	0.00011389173640118967	3.0	3.904750484402976	0.00011389173640118967	3.904750484402976	29.0	0.020583801671639236	True	True	32301290.0	0.6561025894300045	0.7723875064602949	chr10:32301290	0.0657599	3.0	SNP_chr10:32301290	0.176246	144.0	ARHGAP12	-
chr2	ENSG00000115155.12	26701549	0.15125832827854	0.0498835056596701	True	True	26701582	ATTTT	AAAAT	0.2138407779750819	0.053372029168257694	7.593697793550262e-05	6.0	4.006607605285895	7.593697793550262e-05	4.006607605285895	9.0	0.005421167307993105	True	True	26699126.0	0.6649070731506074	0.778589940744816	chr2:26699126	0.0657227	5.0	SNP_chr2:26699126	0.13760799999999998	201.0	OTOF	-
chr11	ENSG00000177105.9	3870351	-0.071051381988414	0.0516525464464975	True	False	3870390	AC	GT	-0.15151643352480385	0.0570684609444926	0.008354443228690833	41.0	2.6549942125156605	0.008354443228690833	2.6549942125156605	19.0	0.4000587561469873	True	False	3824099.0	0.0116442413879279	0.13682876594111903	chr11:3824099	0.0656928	1.0	SNP_chr11:3824099	0.0555462	5.0	RHOG	-
chr9	ENSG00000127084.13	95790480	-0.16075698589413098	0.0512070335110244	True	True	95790519	AC	GT	-0.15661359825806928	0.05923590749568128	0.008661280450781335	63.0	2.6438963270628975	0.008661280450781335	2.6438963270628975	18.0	0.395720137522635	True	False	95625972.0	0.017738853563168448	0.15119536866631103	chr9:95625972	0.06552809999999999	1.0	SNP_chr9:95797446	0.0417497	20.0	FGD3	+
chr14	ENSG00000179008.4	60799163	0.264565457969417	0.0513479236428874	True	True	60799177	A	T	0.32101646307403503	0.05221385853008867	2.2697524415306845e-09	12.0	6.148108416255938	2.2697524415306845e-09	6.148108416255938	17.0	8.250470984362869e-07	True	True	60797545.0	0.7710861783807867	0.8550078523285907	chr14:60797545	0.06552519999999999	1.0	SNP_chr14:60798682	0.06552519999999999	370.0	C14orf39	-
chr11	ENSG00000176697.14	27576570	0.0449015286959195	0.0502886977659592	False	False	27576609	GT	AC	0.14022028652782634	0.05587572286102617	0.012593191614033366	27.0	2.5095028636422576	0.012593191614033366	2.5095028636422576	25.0	0.6228746310322155	True	False	27825218.0	0.0028831795918267443	0.0900159042206804	chr11:27825218	0.0654807	1.0	SNP_chr11:27825218	0.0250941	33.0	BDNF	-
chr2	ENSG00000119787.9	38426219	0.11210500811448101	0.0529932630939035	False	False	38426249	GT	AC	0.19793027173131456	0.0548815654888687	0.00036007603561557985	22.0	3.606498283498483	0.00036007603561557985	3.606498283498483	17.0	0.03436306735056086	True	True	38490378.0	0.04978686331478215	0.20447175196258563	chr2:38490378	0.0654653	4.0	SNP_chr2:38490378	0.149088	186.0	ATL2	-
chr8	ENSG00000137573.9	70418471	0.0514948207869701	0.06036905799511599	False	False	70418495	AC	GT	0.16580599184641714	0.055563730692505565	0.003066905015771383	26.0	2.984068740164365	0.003066905015771383	2.984068740164365	28.0	0.26194273424396136	True	False	70408493.0	0.00014982932847322562	0.022958348001952362	chr8:70408493	0.0654634	1.0	SNP_chr8:70408493	0.0586981	105.0	SULF1	+
chr4	ENSG00000172399.5	120023018	-0.20214245330967395	0.0521030182640307	True	True	120023035	A	T	-0.2739265589847572	0.052389894156613465	3.00366673110644e-07	4.0	5.228614476026346	3.00366673110644e-07	5.228614476026346	17.0	6.998487684767688e-05	True	True	120025002.0	0.5774248088866141	0.7105512906627813	chr4:120025002	0.06544209999999999	2.0	SNP_chr4:120025002	0.133454	170.0	MYOZ2	+
chr15	ENSG00000041357.11	78878303	-0.207812472864399	0.0488263419332031	True	True	78878314	T	A	-0.28812887335912485	0.055103206969592776	3.1907662006329453e-07	39.0	5.228894817648654	3.1907662006329453e-07	5.228894817648654	14.0	6.203323484661699e-05	True	True	78892661.0	0.005286122823956786	0.10720170949960699	chr15:78892661	0.0653511	2.0	SNP_chr15:78892661	0.0979331	325.0	PSMA4	+
chr18	ENSG00000175354.14	12922172	0.0416693076348566	0.0502272782768366	False	False	12922219	AAAT	ATTT	0.1412247446379843	0.05441408793008156	0.009869620889342113	10.0	2.5953709785496835	0.009869620889342113	2.5953709785496835	21.0	0.4766063169258411	True	False	12687969.0	0.006650945305132412	0.11599707398331424	chr18:12687969	0.0652168	1.0	SNP_chr18:12687969	0.047982300000000006	4.0	PTPN2	-
chr11	ENSG00000151117.4	18808865	0.0729419558027769	0.067458208431883	True	False	18808898	ATTC	AATG	0.1720143871571046	0.053582073599992834	0.0014531922193016134	3.0	3.2102973177418725	0.0014531922193016134	3.2102973177418725	18.0	0.10876593936914421	True	False	18714463.0	0.00041627607781290123	0.037301744680275355	chr11:18714463	0.0652165	4.0	SNP_chr11:18714463	0.117463	92.0	TMEM86A	+
chr10	ENSG00000148798.5	104960519	-0.0792941048316853	0.0615520909405169	True	False	104960536	GTT	AAC	-0.155598885043109	0.05722289478722663	0.006928398310913051	43.0	2.719171856329121	0.006928398310913051	2.719171856329121	12.0	0.2562221147924101	True	False	104953021.0	0.9798374776104642	0.9910917994207633	chr10:104953021	0.06513250000000001	2.0	SNP_chr10:104953021	0.0655147	6.0	INA	+
chr1	ENSG00000152763.12	67278135	-0.0419922121964333	0.0480968211162241	False	False	67278196	GT	AC	-0.16739211310970795	0.06033551262856985	0.0059215457665291365	74.0	2.774354701188783	0.0059215457665291365	2.774354701188783	21.0	0.3391651985553855	True	False	67286222.0	0.00834035114432581	0.1256080249054891	chr1:67286222	0.06499780000000001	4.0	SNP_chr1:67257871	0.0942845	25.0	WDR78	-
chr4	ENSG00000145332.9	87987741	0.0745408465473577	0.0464402434589744	True	False	87987764	AAAAAC	GTTTTT	0.16974997566211975	0.05360343498229847	0.0016817888620318238	3.0	3.1667742135961343	0.0016817888620318238	3.1667742135961343	20.0	0.13210373251110702	True	False	87987740.0	1.0	1.0	chr4:87987740	0.0649115	1.0	SNP_chr4:87987740	0.0649115	43.0	KLHL8	-
chr9	ENSG00000136950.9	127645384	-0.193599741424907	0.0629193203074331	False	False	127645396	T	A	-0.23812306697256816	0.05489744737559735	1.9454790183729074e-05	28.0	4.337598164508047	1.9454790183729074e-05	4.337598164508047	9.0	0.0016777203092254713	True	True	127606560.0	0.07267276522045156	0.23552864214575533	chr9:127606560	0.0649079	1.0	SNP_chr9:127643456	0.0400423	130.0	ARPC5L	+
chr6	ENSG00000091844.3	153390875	-0.0483348981284018	0.0573763564657841	False	False	153390906	GT	AC	-0.17496316438401974	0.06106074815954034	0.004505316716306153	81.0	2.8653950313034757	0.004505316716306153	2.8653950313034757	20.0	0.27044248464248094	True	False	153419377.0	0.01404179366293228	0.14325060206199156	chr6:153419377	0.0648924	1.0	SNP_chr6:153379080	0.0464108	31.0	RGS17	-
chr16	ENSG00000103313.7	3295643	-0.11737443826061901	0.0453977621476202	True	False	3295658	AG	CT	-0.15175225609753576	0.0565966821934749	0.007732997111816805	36.0	2.6812924400545772	0.007732997111816805	2.6812924400545772	24.0	0.4436784483565137	True	False	3280157.0	0.974039148529642	0.987508394397228	chr16:3280157	0.0648043	3.0	SNP_chr16:3280157	0.105888	19.0	MEFV	-
chr3	ENSG00000154783.6	14881437	-0.10282810783102499	0.0530339120905648	True	False	14881473	AAAC	GTTT	-0.18284403476043304	0.053714781838130825	0.0007446915479503492	6.0	3.403979845090546	0.0007446915479503492	3.403979845090546	20.0	0.07038758398043651	True	True	14856838.0	0.016251927514594526	0.1477912672439952	chr3:14856838	0.0647672	1.0	SNP_chr3:14856838	0.0630285	129.0	FGD5	+
chr11	ENSG00000132254.8	6406676	0.0304940582059619	0.0454797755783577	False	False	6406737	AAGG	CCTT	0.14853643852975185	0.05634820219849885	0.008812747923213779	33.0	2.636045742976853	0.008812747923213779	2.636045742976853	8.0	0.22779049679374577	True	False	6404378.0	0.03281705937186297	0.18114402044490496	chr11:6404378	0.0647509	1.0	SNP_chr11:6434494	0.0377806	8.0	ARFIP2	-
chr18	ENSG00000134504.8	24075070	0.106225540889023	0.0624277152400646	True	False	24075080	T	A	0.20507669885004545	0.05613492754740596	0.00030484197928547745	37.0	3.6532816164563164	0.00030484197928547745	3.6532816164563164	33.0	0.051460316545227425	True	True	24078160.0	0.9769659904163162	0.989257177462411	chr18:24078160	0.0646828	5.0	SNP_chr18:24078160	0.650418	46.0	KCTD1	-
chr17	ENSG00000065320.4	9144048	0.0755065705416559	0.0575258435687086	True	False	9144071	CCCCTG	AGGGGC	0.1717885873861686	0.05342638369052004	0.001427478373453268	1.0	3.215426078270214	0.001427478373453268	3.215426078270214	43.0	0.207414778612898	True	False	9155479.0	0.2556718585620797	0.42787897430611044	chr17:9155479	0.0646768	3.0	SNP_chr17:8914791	0.0737921	59.0	NTN1	+
chr12	ENSG00000135503.8	52389474	0.111545323604575	0.0502317785286035	True	False	52389484	A	T	0.16705597094612085	0.05503021833618773	0.0025960381342679875	20.0	3.0357133952395254	0.0025960381342679875	3.0357133952395254	14.0	0.1404877556955942	True	False	52343370.0	0.3508467376188793	0.5192219973473138	chr12:52343370	0.0646548	3.0	SNP_chr12:52343370	0.0785239	44.0	ACVR1B	+
chr1	ENSG00000133048.8	203163118	0.16139236737374402	0.0470134456581617	True	True	203163154	AAAC	GTTT	0.17062307231298662	0.054077358890405054	0.0017508059513134386	9.0	3.155166520960776	0.0017508059513134386	3.155166520960776	14.0	0.10342680100055897	True	False	203156080.0	0.6645200294779314	0.7782955294420503	chr1:203156080	0.06460740000000001	4.0	SNP_chr1:203156080	0.255799	33.0	CHI3L1	-
chr11	ENSG00000149357.5	71851305	-0.0226399589477044	0.0410020510352748	False	False	71851344	ATTT	AAAT	-0.1341396434599853	0.05406143320038642	0.01358112149852272	5.0	2.4812446788596514	0.01358112149852272	2.4812446788596514	13.0	0.4285557723274341	True	False	71703483.0	0.0032847358113981613	0.0911811718080689	chr11:71703483	0.0645324	2.0	SNP_chr11:71703483	0.263318	4.0	LAMTOR1	-
chr4	ENSG00000168556.5	184445213	0.0678223048135118	0.0573316457419075	False	False	184445223	T	A	0.14782151265848575	0.05599189502918677	0.00870609695263223	29.0	2.6400519679041254	0.00870609695263223	2.6400519679041254	25.0	0.49324897406062346	True	False	184512854.0	0.0018147735030704468	0.07724381774319017	chr4:184512854	0.06452290000000001	2.0	SNP_chr4:184512854	0.155868	24.0	ING2	+
chr8	ENSG00000179698.9	145172503	-0.36618497810284995	0.0465382729920115	True	True	145172533	GTTTT	AAAAC	-0.38270377031721614	0.05025196349265194	2.6533543591122323e-13	3.0	7.615697849760174	2.6533543591122323e-13	7.615697849760174	12.0	1.3300896679961732e-10	True	True	145181941.0	0.20184818188889134	0.37403369280142873	chr8:145181941	0.0644675	3.0	SNP_chr8:145181941	0.8914290000000001	117.0	KIAA1875	+
chr7	ENSG00000004948.9	93070871	0.10411959462766301	0.0657187244508435	True	False	93070881	A	T	0.19043221420491052	0.053796847641801836	0.00045733234085530076	8.0	3.5398396477220113	0.00045733234085530076	3.5398396477220113	21.0	0.04967564253397602	True	True	93216002.0	0.0015837902283831252	0.07174092938655126	chr7:93216002	0.0644487	1.0	SNP_chr7:93236510	0.0364525	285.0	CALCR	-
chr3	ENSG00000153283.8	111350478	-0.0420878274310056	0.0541566590704731	False	False	111350489	A	T	-0.16180572946030705	0.05814908120971553	0.0057488337053817435	53.0	2.7826016524105044	0.0057488337053817435	2.7826016524105044	35.0	0.46731373031393164	True	False	111244854.0	0.006780481606760594	0.11670216757245166	chr3:111244854	0.0644481	2.0	SNP_chr3:111244854	0.131973	55.0	CD96	+
chr1	ENSG00000197622.8	151096332	-0.147313013187447	0.0581248906945654	False	False	151096363	AAAAT	ATTTT	-0.24860893860262034	0.052685108875090224	3.4791138019163857e-06	3.0	4.718770519997233	3.4791138019163857e-06	4.718770519997233	14.0	0.0005379943168303469	True	True	151029105.0	0.38170906970464813	0.5472002489768903	chr1:151029105	0.0644032	3.0	SNP_chr1:151029105	0.0885455	132.0	CDC42SE1	-
chr19	ENSG00000086544.2	41229401	0.20436503991956498	0.050166800750938996	False	False	41229421	T	A	0.2467360963051604	0.05460162503483512	8.807106533056166e-06	26.0	4.518841630587844	8.807106533056166e-06	4.518841630587844	22.0	0.0018336287072112652	True	True	41242610.0	0.6378817586224645	0.759401925831095	chr19:41242610	0.0643106	5.0	SNP_chr19:41242610	0.16104300000000002	103.0	ITPKC	+
chr12	ENSG00000139083.6	11956853	0.0470308090180289	0.0463269943477017	False	False	11956873	ATC	ATG	0.1500149814237871	0.05369792889301656	0.0055073363507136	2.0	2.7936828201077346	0.0055073363507136	2.7936828201077346	31.0	0.4193528544523885	True	False	11956852.0	1.0	1.0	chr12:11956852	0.0642701	1.0	SNP_chr12:11956852	0.0642701	34.0	ETV6	+
chr2	ENSG00000198925.6	220175615	-0.0459221534361713	0.0521824208849915	True	False	220175633	T	A	-0.14799921585702053	0.05494374879083568	0.0074354044405629816	17.0	2.6936497620582087	0.0074354044405629816	2.6936497620582087	7.0	0.1831409911287348	True	False	220181227.0	0.13413208284089947	0.30683380909579466	chr2:220181227	0.0642257	1.0	SNP_chr2:220181227	0.029272000000000006	12.0	ATG9A	-
chr12	ENSG00000151176.3	113805888	-0.17504155910000102	0.0531330701286691	True	True	113805899	A	T	-0.2763994306710485	0.0576395196512643	2.650954072688797e-06	63.0	4.795311139706658	2.650954072688797e-06	4.795311139706658	11.0	0.00033996923632875395	True	True	113796399.0	0.005604625162379463	0.10926166840094213	chr12:113796399	0.0642248	3.0	SNP_chr12:113796399	0.915883	47.0	PLBD2	+
chr19	ENSG00000076650.2	33562016	0.272725705082766	0.0495043513669304	True	True	33562031	AC	GT	0.3143463710978456	0.05186625621983466	3.6482163391240264e-09	6.0	6.060710643264695	3.6482163391240264e-09	6.060710643264695	23.0	1.6793844751795565e-06	True	True	33562015.0	0.4798785492818025	0.6323683359687874	chr19:33562015	0.0642049	5.0	SNP_chr19:33572089	0.235606	218.0	GPATCH1	+
chr9	ENSG00000165006.9	34235306	0.290147752956306	0.0506588175145817	True	True	34235330	GT	AC	0.35390869270069697	0.05172110096575416	3.8422093892138177e-11	14.0	6.842636488636017	3.8422093892138177e-11	6.842636488636017	28.0	2.9825271972676985e-08	True	True	34211134.0	0.10290815005996752	0.2717628551912709	chr9:34211134	0.0641021	2.0	SNP_chr9:34156238	0.0864935	395.0	UBAP1	+
chr3	ENSG00000163931.11	53305775	-0.0762952469185352	0.0720092117223405	False	False	53305785	T	A	-0.20410894139905306	0.05946686695828012	0.0006919601121748233	70.0	3.432313687254598	0.0006919601121748233	3.432313687254598	22.0	0.07148106908255705	True	True	53323914.0	0.906595984507586	0.9440097708181527	chr3:53323914	0.06401810000000001	6.0	SNP_chr3:53323914	0.132681	49.0	TKT	-
chr14	ENSG00000176473.9	101091673	0.0245520198700911	0.0481449454671216	False	False	101091765	AG	CT	0.1423215960894226	0.05568175175724025	0.011056426480235372	25.0	2.5559827339828014	0.011056426480235372	2.5559827339828014	19.0	0.4807733898634589	True	False	100842637.0	0.014629748143620154	0.14416182045317788	chr14:100842637	0.0640095	1.0	SNP_chr14:100842637	0.034955900000000005	68.0	WDR25	+
chr3	ENSG00000163634.7	63779839	-0.0529868270026738	0.0518764497487191	False	False	63779875	AC	GT	-0.14716029348905516	0.05617782388842958	0.009237882197557074	31.0	2.61954421341273	0.009237882197557074	2.61954421341273	14.0	0.3488938250203176	True	False	63759392.0	0.016045584920600608	0.14731361975823903	chr3:63759392	0.0639801	1.0	SNP_chr3:63759392	0.033549199999999994	9.0	THOC7	-
chr1	ENSG00000031698.8	109752753	-0.0732450672444874	0.0515851364518396	True	False	109752779	AC	GT	-0.16735850755080622	0.054354211742933374	0.0022515332005080047	12.0	3.079034764450698	0.0022515332005080047	3.079034764450698	13.0	0.11883933301399546	True	False	109787981.0	0.03881055180451976	0.1879933225520426	chr1:109787981	0.0639545	2.0	SNP_chr1:109787981	0.0713591	85.0	SARS	+
chr19	ENSG00000178229.7	57857385	0.112259982425445	0.0474573445426252	True	False	57857430	GTTTT	AAAAC	0.15782443575069108	0.05395109580672301	0.0036756714262533314	6.0	2.925324006690965	0.0036756714262533314	2.925324006690965	20.0	0.23440814740386778	True	False	57756943.0	0.0036933134431526844	0.09526956205448289	chr19:57756943	0.0638552	8.0	SNP_chr19:57756943	0.16952799999999998	28.0	ZNF543	+
chr4	ENSG00000109475.12	109561465	0.0742767468348409	0.0428583323692162	True	False	109561482	A	T	0.15455044881702396	0.06001580845773576	0.010550076232123631	70.0	2.5751623245375628	0.010550076232123631	2.5751623245375628	22.0	0.513119968837023	True	False	109449245.0	0.010756736395383066	0.13564662884200854	chr4:109449245	0.0636903	2.0	SNP_chr4:109592394	0.167256	12.0	RPL34	+
chr20	ENSG00000125898.8	722244	0.0462271241264304	0.0633604135074727	False	False	722262	AAAC	GTTT	0.15764539965858854	0.05379232314721249	0.0036136361264471695	4.0	2.9306300682936337	0.0036136361264471695	2.9306300682936337	25.0	0.2708283899812356	True	False	717818.0	0.5820861383272902	0.7144589793006302	chr20:717818	0.06337319999999999	6.0	SNP_chr20:714462	0.130772	49.0	FAM110A	+
chr9	ENSG00000148090.7	94167043	0.0542910516972435	0.0510782663872811	False	False	94167071	T	A	0.1499247503949978	0.05442600117309681	0.00620132853528304	11.0	2.754653054854722	0.00620132853528304	2.754653054854722	25.0	0.39449198246649086	True	False	93934851.0	0.008017543463551716	0.12479366207506135	chr9:93934851	0.06337140000000001	1.0	SNP_chr9:94034751	0.0393444	68.0	AUH	-
chr11	ENSG00000187486.5	17321450	0.168696154056754	0.0536123712042969	False	False	17321480	AAAAT	ATTTT	0.21844950582871506	0.053157841593297686	4.98516089811567e-05	4.0	4.109450257593941	4.98516089811567e-05	4.109450257593941	10.0	0.004176366214700073	True	True	17351683.0	0.5882510279153521	0.7197772499199027	chr11:17351683	0.06336889999999999	2.0	SNP_chr11:17351683	0.275542	98.0	KCNJ11	-
chr16	ENSG00000174628.12	19863730	-0.0355214561157782	0.0460630399067761	False	False	19863762	AAAC	GTTT	-0.14789351727254524	0.05419704643694854	0.006693804165508814	8.0	2.728811383561294	0.006693804165508814	2.728811383561294	24.0	0.4033647363042868	True	False	19863729.0	1.0	1.0	chr16:19863729	0.06335890000000001	1.0	SNP_chr16:19863729	0.06335890000000001	12.0	IQCK	+
chr2	ENSG00000144031.7	71224071	-0.0425299873984239	0.04942875459625	True	False	71224081	A	T	-0.15330390295161025	0.05676940540960777	0.00731359333723629	38.0	2.7004669477419747	0.00731359333723629	2.7004669477419747	18.0	0.3531486596950223	True	False	71207717.0	0.02498962303705996	0.1667346688978936	chr2:71207717	0.063284	1.0	SNP_chr2:71234329	0.05948330000000001	32.0	ANKRD53	+
chr6	ENSG00000213066.7	167346847	-0.0490721667393752	0.0506600229186855	False	False	167346862	T	A	-0.15103959214526785	0.05449929704810296	0.005899026470223266	12.0	2.771404409344126	0.005899026470223266	2.771404409344126	17.0	0.29157747749188573	True	False	167357052.0	0.6075627634117471	0.7347817066896765	chr6:167357052	0.0632807	4.0	SNP_chr6:167357052	0.106366	10.0	FGFR1OP	+
chr12	ENSG00000198056.9	57212518	-0.091935573966956	0.0549326299386799	True	False	57212560	GT	AC	-0.18109285209406176	0.05472151220120381	0.001040747465276382	18.0	3.3093539416127085	0.001040747465276382	3.3093539416127085	18.0	0.08397736521132743	True	True	57184833.0	0.0789984081559583	0.24283141637738295	chr12:57184833	0.063233	5.0	SNP_chr12:57146069	0.0868229	35.0	PRIM1	-
chr22	ENSG00000128335.9	36691448	-0.122843069292594	0.0640700189767218	True	False	36691468	GT	AC	-0.20571502025950655	0.05354726297929475	0.00014618656720090668	7.0	3.841746689070754	0.00014618656720090668	3.841746689070754	9.0	0.00946456431234371	True	True	36722490.0	0.047596999811089294	0.2006563684550305	chr22:36722490	0.063194	3.0	SNP_chr22:36722490	0.126216	115.0	APOL2	-
chr14	ENSG00000072110.9	69463439	0.0449908537330309	0.0604929156326147	False	False	69463476	AC	GT	0.16213210251228327	0.055248460774739085	0.003582046433738587	22.0	2.934599448359907	0.003582046433738587	2.934599448359907	22.0	0.24588944433006144	True	False	69385256.0	0.03401190585863729	0.18184296033763858	chr14:69385256	0.06311	2.0	SNP_chr14:69385256	0.175847	60.0	ACTN1	-
chr21	ENSG00000205929.5	34128975	0.10930159304104302	0.0485630443904747	False	False	34128985	T	A	0.17855125108202813	0.054747363783940815	0.001227164221513432	18.0	3.2613671004630733	0.001227164221513432	3.2613671004630733	16.0	0.08710025314825197	True	True	34128717.0	0.013482529901024998	0.14182017657619345	chr21:34128717	0.0630823	1.0	SNP_chr21:34150922	0.0362035	94.0	C21orf62	-
chr20	ENSG00000124126.9	47525196	-0.16534773116122597	0.0675068248725315	True	False	47525206	T	A	-0.2306339582047523	0.053162886204760666	1.9034153303995134e-05	6.0	4.338251262665633	1.9034153303995134e-05	4.338251262665633	30.0	0.004683127627353196	True	True	47530708.0	0.953442248808202	0.9741678721403001	chr20:47530708	0.0629771	10.0	SNP_chr20:47530708	0.0979795	205.0	PREX1	-
chr14	ENSG00000100578.10	59045079	-0.0707695375004129	0.0404554129407523	True	False	59045106	AAAT	ATTT	-0.14538318217059	0.05429903065383058	0.00778703960884752	9.0	2.677454466865953	0.00778703960884752	2.677454466865953	12.0	0.27736636029407474	True	False	59013971.0	0.4835151164855602	0.6351939411786899	chr14:59013971	0.0629493	2.0	SNP_chr14:59013971	0.0749544	7.0	KIAA0586	+
chr19	ENSG00000115257.11	1381624	-0.0566754538999387	0.0535956380145796	False	False	1381635	A	T	-0.17329521647314408	0.054970078747159576	0.0017713696514224755	20.0	3.152537169725241	0.0017713696514224755	3.152537169725241	14.0	0.10424901391922446	True	False	1391361.0	0.4524021621588464	0.6090457152310669	chr19:1391361	0.0628325	7.0	SNP_chr19:1391361	0.217965	65.0	PCSK4	-
chr16	ENSG00000170540.10	18844889	0.20700331493493299	0.0495597537089398	True	True	18844899	A	T	0.2411360021799461	0.05538886600251471	1.8273734427819903e-05	34.0	4.353510363779577	1.8273734427819903e-05	4.353510363779577	6.0	0.00111541322831947	True	True	18802181.0	0.3717919970357121	0.5377151507575245	chr16:18802181	0.06281759999999999	1.0	SNP_chr16:18802181	0.0499722	100.0	ARL6IP1	-
chr14	ENSG00000165801.5	21509126	0.037042150501268994	0.0515525458538534	False	False	21509169	GTTT	AAAC	0.14893684309427407	0.0538659126746804	0.006006450748870523	4.0	2.764955343721144	0.006006450748870523	2.764955343721144	27.0	0.4054618727389461	True	False	21504581.0	0.012953189699969905	0.1405012211861627	chr14:21504581	0.0627252	2.0	SNP_chr14:21504581	0.205102	25.0	ARHGEF40	+
chr12	ENSG00000111269.2	12756276	-0.10397909849460699	0.04747105809332199	False	False	12756291	AT	AT	-0.20018590885457144	0.05844745798429445	0.0007063753612166088	60.0	3.425057577497448	0.0007063753612166088	3.425057577497448	17.0	0.05924934871260417	True	True	12747058.0	0.032785679592027064	0.18114402044490496	chr12:12747058	0.0626617	2.0	SNP_chr12:12747058	0.17941500000000002	83.0	CREBL2	+
chr1	ENSG00000018625.10	160175192	-0.0509956802399388	0.0646969684572924	True	False	160175229	CGG	CCG	-0.16117498587171847	0.054002179594769925	0.003048839484806688	7.0	2.984601493516905	0.003048839484806688	2.984601493516905	19.0	0.19792587579448526	True	False	160210727.0	0.9398420141748972	0.9659399814341639	chr1:160210727	0.0626534	4.0	SNP_chr1:160210727	0.109429	34.0	ATP1A2	+
chr14	ENSG00000129518.4	35065424	-0.0303522380268104	0.0502607106124464	False	False	35065448	A	T	-0.1496651376904722	0.058261871303435575	0.010707948786481635	53.0	2.56883506042908	0.010707948786481635	2.56883506042908	22.0	0.5185721318592601	True	False	34958589.0	0.0052465168307801865	0.10704710705465352	chr14:34958589	0.0626413	1.0	SNP_chr14:35087571	0.0357416	12.0	EAPP	-
chr9	ENSG00000171448.8	125633786	-0.0499291273993359	0.0567032385656211	True	False	125633796	G	C	-0.16583089435865375	0.060693595665721835	0.006714615217368247	77.0	2.732263470959766	0.006714615217368247	2.732263470959766	9.0	0.20472321121453113	True	False	125598975.0	0.028302216988709182	0.17298558871878375	chr9:125598975	0.0626329	6.0	SNP_chr9:125579703	0.109223	5.0	ZBTB26	-
chr10	ENSG00000122912.10	70311348	0.17580074857894298	0.0441388543059463	True	True	70311359	T	A	0.22298076301711744	0.05563607842537725	7.696847370340314e-05	34.0	4.0078447174560266	7.696847370340314e-05	4.0078447174560266	31.0	0.015659295282856627	True	True	70304992.0	0.2252495078898032	0.39763804255708	chr10:70304992	0.0625653	1.0	SNP_chr10:70304992	0.0424301	209.0	SLC25A16	-
chr11	ENSG00000110218.4	93789824	0.0401971089999379	0.0476377297001971	False	False	93789874	ATCT	AGAT	0.13885669225037975	0.05468085953460257	0.011565557350468426	13.0	2.539402149714013	0.011565557350468426	2.539402149714013	13.0	0.38694817468867027	True	False	93877376.0	0.0061789852390419075	0.11311898544544702	chr11:93877376	0.06255219999999999	1.0	SNP_chr11:93877376	0.0305077	20.0	PANX1	+
chr3	ENSG00000176542.5	113406066	0.0481955236026598	0.0450426282562219	False	False	113406113	AC	GT	0.15309191396335126	0.05905695997083293	0.010034855861066666	61.0	2.592275559713205	0.010034855861066666	2.592275559713205	16.0	0.4032339663346888	True	False	113372047.0	0.010371804331610307	0.13379291792352946	chr3:113372047	0.062526	1.0	SNP_chr3:113436847	0.0287583	12.0	KIAA2018	-
chr7	ENSG00000090266.8	140472073	-0.10864375938183699	0.0506659579246152	True	False	140472115	AAC	GTT	-0.16960735389897907	0.054250634558595384	0.0019271454540211441	11.0	3.1263662679519157	0.0019271454540211441	3.1263662679519157	9.0	0.07904447164101767	True	True	140473446.0	0.05511167870507733	0.2116481836586215	chr7:140473446	0.0624837	1.0	SNP_chr7:140504215	0.0212997	97.0	NDUFB2	+
chr3	ENSG00000169255.9	160782157	-0.152556576882812	0.0471907570556006	True	True	160782174	A	T	-0.17185671548052295	0.053663012402690384	0.0014922136837641525	4.0	3.2025171116168454	0.0014922136837641525	3.2025171116168454	5.0	0.04053353647375659	True	True	160778198.0	0.3835251690535383	0.548870474027026	chr3:160778198	0.0624447	4.0	SNP_chr3:160778198	0.0708732	47.0	B3GALNT1	-
chr13	ENSG00000133114.13	45603027	0.0642211899696987	0.0530844426646265	False	False	45603039	AT	AT	0.14685656862480512	0.05412430658796465	0.0070066367588575	7.0	2.713320093738824	0.0070066367588575	2.713320093738824	10.0	0.22677828374365128	True	False	45633152.0	0.6832160005864194	0.7923195925971168	chr13:45633152	0.0623692	4.0	SNP_chr13:45655238	0.081613	20.0	GPALPP1	+
chr16	ENSG00000198417.5	56746935	-0.0829114908558411	0.0420987607627141	True	False	56746977	AC	GT	-0.18700411845685527	0.054241708922468615	0.0006392808740401457	13.0	3.447607425572691	0.0006392808740401457	3.447607425572691	14.0	0.04694198122433549	True	True	56698096.0	0.0017316299223421564	0.07559477293461214	chr16:56698096	0.0623191	2.0	SNP_chr16:56673227	0.0625979	127.0	MT1F	+
chr16	ENSG00000153786.8	84914300	0.11697659448730499	0.0748063821398046	False	False	84914327	AATT	AATT	0.18994009889290464	0.05372146948781095	0.00046420421557761816	7.0	3.5356460034288673	0.00046420421557761816	3.5356460034288673	23.0	0.053905886735341246	True	True	85051192.0	0.0001884667179167126	0.02486097634006262	chr16:85051192	0.062278	3.0	SNP_chr16:85051192	0.0721465	266.0	ZDHHC7	-
chr11	ENSG00000173465.3	65239897	-0.102060564265442	0.0684806435926135	True	False	65239937	GT	AC	-0.19739771475686427	0.056041363756270585	0.0004929136431205509	35.0	3.522357443251495	0.0004929136431205509	3.522357443251495	11.0	0.031109823985588637	True	True	65253247.0	0.3774472989273416	0.543216395366174	chr11:65253247	0.0622746	1.0	SNP_chr11:65326086	0.0538716	83.0	SSSCA1	+
chr1	ENSG00000213366.8	110260569	0.173477528491075	0.0487942876799538	True	True	110260586	GT	AC	0.21675993240379654	0.053178360977693635	5.7174686496989685e-05	4.0	4.0760927643994025	5.7174686496989685e-05	4.0760927643994025	10.0	0.004683127627353196	True	True	110210780.0	0.002542292001405343	0.08619956945116294	chr1:110210780	0.0622486	10.0	SNP_chr1:110213514	0.293263	105.0	GSTM2	+
chr13	ENSG00000150510.11	51889006	-0.07470101432382001	0.0571421488416989	False	False	51889017	A	T	-0.1697267666562669	0.05787003347813124	0.003626020764068032	51.0	2.932895601665855	0.003626020764068032	2.932895601665855	11.0	0.15061472110177265	True	False	51880895.0	0.027126791143212144	0.1703540248719015	chr13:51880895	0.0622342	2.0	SNP_chr13:51842950	0.0624485	84.0	FAM124A	+
chr1	ENSG00000077254.10	78216310	-0.0309823182151818	0.0488260627097093	False	False	78216372	AAAG	CTTT	-0.1490788857232484	0.05661997231561814	0.008895298100968884	36.0	2.6329734831418534	0.008895298100968884	2.6329734831418534	12.0	0.3045758016436716	True	False	78236891.0	0.03134469873223035	0.17842268381879806	chr1:78236891	0.0622222	1.0	SNP_chr1:78236891	0.0474415	14.0	USP33	-
chr14	ENSG00000081181.3	68207626	0.302083301074125	0.0579103248564414	True	True	68207637	A	T	0.3461878117784267	0.05499621976937314	1.130615983990322e-09	50.0	6.294756498358735	1.130615983990322e-09	6.294756498358735	15.0	3.840503763047776e-07	True	True	68088616.0	0.002582421669588341	0.08678768133599321	chr14:68088616	0.0622148	10.0	SNP_chr14:68088616	0.164172	230.0	ARG2	+
chr1	ENSG00000143862.3	202107423	-0.16585363521037602	0.0561544048292206	True	False	202107455	AC	GT	-0.24988833854410356	0.05627982147209882	1.270884498461604e-05	45.0	4.440105387825151	1.270884498461604e-05	4.440105387825151	24.0	0.0027225666289905875	True	True	202114469.0	0.8382729290858678	0.90164650374721	chr1:202114469	0.06220700000000001	5.0	SNP_chr1:202114469	0.45625	36.0	ARL8A	-
chr9	ENSG00000137073.16	34128416	0.0834802118979607	0.0546558993857953	False	False	34128433	T	A	0.1820236905916071	0.05488212733221146	0.0010155663263381569	20.0	3.316629646839029	0.0010155663263381569	3.316629646839029	40.0	0.15253144598667923	True	False	34142843.0	0.1475632058666616	0.32118054026915566	chr9:34142843	0.0621994	1.0	SNP_chr9:34074476	0.049476	78.0	UBAP2	-
chr3	ENSG00000176142.8	119073308	0.0325303619454023	0.0489864984805174	False	False	119073372	GT	AC	0.15101806163537426	0.05614478820094245	0.0075367807827958645	31.0	2.689796621814298	0.0075367807827958645	2.689796621814298	17.0	0.3467688383935902	True	False	119052488.0	0.025151378696841944	0.16741727878875287	chr3:119052488	0.0621938	1.0	SNP_chr3:119158407	0.0331098	37.0	TMEM39A	-
chr1	ENSG00000052723.7	115321484	-0.12338723930572999	0.0431101326862161	False	False	115321517	AAAC	GTTT	-0.1436822369049421	0.05390824754806295	0.008062047317176314	4.0	2.665310846486698	0.008062047317176314	2.665310846486698	8.0	0.21481511608886392	True	False	115357015.0	0.08504882427025583	0.2494168678072976	chr1:115357015	0.0621043	1.0	SNP_chr1:115357015	0.0490361	12.0	SIKE1	-
chr5	ENSG00000197822.6	68797454	0.233101145933447	0.044182999551296	True	True	68797471	A	T	0.2899869565486762	0.05610212720641401	4.383135205343833e-07	50.0	5.168911964456184	4.383135205343833e-07	5.168911964456184	11.0	6.653252062685773e-05	True	True	68813626.0	0.6809530947997648	0.7914153314073546	chr5:68813626	0.06210130000000001	7.0	SNP_chr5:68695940	0.345615	135.0	OCLN	+
chr3	ENSG00000144827.4	111705276	-0.19191620650651298	0.0444731828273089	False	False	111705298	GTTTT	AAAAC	-0.2538723730023725	0.05284584221564674	2.350045401316925e-06	6.0	4.8040179200172775	2.350045401316925e-06	4.8040179200172775	24.0	0.0006154342385353414	True	True	111696172.0	0.05091321469700126	0.20621565590088295	chr3:111696172	0.0619798	3.0	SNP_chr3:111696172	0.0797199	107.0	ABHD10	+
chr20	ENSG00000125787.7	3050521	0.0390140603459662	0.0505272878650736	True	False	3050531	A	T	0.15008883832694714	0.05426045345429086	0.005990983381268375	9.0	2.7660815340104437	0.005990983381268375	2.7660815340104437	31.0	0.44391655016604126	True	False	3077861.0	0.006053114567921083	0.11256295451972663	chr20:3077861	0.0619312	5.0	SNP_chr20:3050393	0.153809	12.0	GNRH2	+
chr8	ENSG00000156802.8	124483152	-0.0867926795225664	0.0525422178995205	True	False	124483178	T	A	-0.18398451347630976	0.058636636635085386	0.0018837489013738148	60.0	3.1377057763613636	0.0018837489013738148	3.1377057763613636	13.0	0.10342197929378191	True	False	124477144.0	0.4614789488019849	0.6161228485225072	chr8:124477144	0.06192490000000001	2.0	SNP_chr8:124483938	0.06529940000000001	26.0	ATAD2	-
chr16	ENSG00000184860.5	81990901	0.0495118659151902	0.0455402870480315	False	False	81990928	AAAC	GTTT	0.15716278404792988	0.05403757451082425	0.003876083562965925	7.0	2.908398192751021	0.003876083562965925	2.908398192751021	24.0	0.27665442315994493	True	False	81984437.0	0.9340307040512128	0.9619028481871587	chr16:81984437	0.0618899	2.0	SNP_chr16:81984437	0.218527	23.0	SDR42E1	-
chr19	ENSG00000105364.9	10319003	0.0493592041583542	0.0517675215970939	False	False	10319013	A	T	0.1457932343279773	0.05462578717477668	0.007987357868422569	13.0	2.6689452338967294	0.007987357868422569	2.6689452338967294	21.0	0.4144967525945381	True	False	10318112.0	0.13219843970315415	0.30500800097246283	chr19:10318112	0.0618774	2.0	SNP_chr19:10318112	0.0626139	42.0	MRPL4	+
chr13	ENSG00000134864.6	101255860	0.19114830783624	0.0493929248199859	True	True	101255872	A	T	0.24485612691357506	0.05506727489971031	1.2174950323810432e-05	31.0	4.44649072174921	1.2174950323810432e-05	4.44649072174921	23.0	0.0025287009561690246	True	True	101178509.0	0.03550740821633205	0.1827100581817345	chr13:101178509	0.0618734	5.0	SNP_chr13:101178466	0.222163	110.0	GGACT	-
chr13	ENSG00000102755.6	28887089	-0.0285011361903506	0.0441290635098402	False	False	28887133	ATTTTT	AAAAAT	-0.1418750685309828	0.054245340368917636	0.009316954775170404	8.0	2.6154332808330327	0.009316954775170404	2.6154332808330327	24.0	0.501626808281431	True	False	28816404.0	0.009723493644739971	0.13128928314885804	chr13:28816404	0.0618694	1.0	SNP_chr13:28798324	0.0524645	16.0	FLT1	-
chr5	ENSG00000037474.10	6626494	0.22216151125782002	0.0432356064486656	True	True	6626504	T	A	0.2656235133935114	0.05700705848617747	4.864580678114387e-06	55.0	4.659484640097985	4.864580678114387e-06	4.659484640097985	17.0	0.0008648301967223181	True	True	6628464.0	0.7264791756669267	0.8234827939594849	chr5:6628464	0.0618505	9.0	SNP_chr5:6633447	0.084584	158.0	NSUN2	-
chr9	ENSG00000165025.10	93618874	0.0518655858835406	0.0505375554361409	False	False	93618898	GTTT	AAAC	0.1563865756166672	0.05420685611525795	0.0041700615898596005	9.0	2.884996231549538	0.0041700615898596005	2.884996231549538	17.0	0.22832576512191974	True	False	93723039.0	0.00588078034642776	0.11111121732221033	chr9:93723039	0.06185	4.0	SNP_chr9:93724516	0.101941	77.0	SYK	+
chr11	ENSG00000165434.6	73983256	-0.0499199010773123	0.0642117856812928	False	False	73983287	AC	GT	-0.16713540494933474	0.053947905577555605	0.0021129787856542306	7.0	3.098088853682384	0.0021129787856542306	3.098088853682384	12.0	0.1060362610895745	True	False	74086308.0	0.010881279817900588	0.1358714041122057	chr11:74086308	0.0618109	1.0	SNP_chr11:74086308	0.06121040000000001	65.0	PGM2L1	-
chr4	ENSG00000173011.11	7076841	-0.11554412933350901	0.0553558644053479	True	False	7076868	T	A	-0.1989248811903837	0.058671947820806335	0.000798543101167221	62.0	3.3904598122075753	0.000798543101167221	3.3904598122075753	14.0	0.05599297614371947	True	True	7151656.0	0.0011138777655241843	0.06218647869339311	chr4:7151656	0.06178160000000001	4.0	SNP_chr4:7149008	0.108552	125.0	TADA2B	+
chr17	ENSG00000225190.4	43489162	0.362447484916249	0.0499755209096458	True	True	43489193	AC	GT	0.3950447820002048	0.05103677021757951	1.2740894431133235e-13	17.0	7.740395411309402	1.2740894431133235e-13	7.740395411309402	4.0	2.3748407601666094e-11	True	True	43491003.0	0.9795906268417508	0.9910917994207633	chr17:43491003	0.061727	6.0	SNP_chr17:43491003	0.323201	68.0	PLEKHM1	-
chr20	ENSG00000101138.7	54991585	0.12419945723873699	0.0378028849534155	True	True	54991614	GT	AC	0.15956345217493367	0.05606849223681458	0.004724179752751732	31.0	2.84586665004279	0.004724179752751732	2.84586665004279	11.0	0.18302099648146217	True	False	54984064.0	0.2784504690118626	0.4501684465782624	chr20:54984064	0.061670400000000014	2.0	SNP_chr20:54971386	0.0702103	41.0	CSTF1	+
chr17	ENSG00000166292.7	53734954	-0.0582408521851105	0.0560725374232796	True	False	53734980	GT	AC	-0.14613553943951932	0.05380889931325405	0.006950893318143535	3.0	2.715824729823523	0.006950893318143535	2.715824729823523	15.0	0.2994496406719517	True	False	53818102.0	0.010201231942380396	0.13314606222580477	chr17:53818102	0.061573	2.0	SNP_chr17:53705162	0.07276419999999999	14.0	TMEM100	-
chr12	ENSG00000010295.15	6656559	-0.13556246283812298	0.048918299095734	True	False	6656585	AAAG	CTTT	-0.16971199360178846	0.05449792631993822	0.0020081879644466773	14.0	3.114100022915897	0.0020081879644466773	3.114100022915897	18.0	0.13980210249565492	True	False	6654050.0	0.6003318998723679	0.729260004894902	chr12:6654050	0.06150940000000001	1.0	SNP_chr12:6654050	0.0548543	50.0	IFFO1	-
chr16	ENSG00000102898.7	67818722	0.035066346625526996	0.0491605847536962	False	False	67818754	A	T	0.15401009530614818	0.059260457005882165	0.00985232259254259	63.0	2.5988678300415606	0.00985232259254259	2.5988678300415606	9.0	0.2678647525116126	True	False	67964203.0	0.015616702711642191	0.14585360981102388	chr16:67964203	0.0614981	1.0	SNP_chr16:67964203	0.0267171	7.0	NUTF2	+
chr14	ENSG00000140043.7	74270311	-0.250597438900513	0.0519700064512545	False	False	74270321	A	T	-0.306083308545815	0.056000278305958384	9.967191961465232e-08	52.0	5.46574620350142	9.967191961465232e-08	5.46574620350142	22.0	3.254360541284527e-05	True	True	74269423.0	0.7112820092058365	0.8120564995505178	chr14:74269423	0.0614202	11.0	SNP_chr14:74269423	0.0912092	448.0	PTGR2	+
chr3	ENSG00000159685.6	126394926	0.108301311202309	0.0468973622854398	False	False	126394966	GT	AC	0.14333412239816504	0.055585649640164166	0.01037038915404327	24.0	2.578617382832511	0.01037038915404327	2.578617382832511	17.0	0.42826864427996125	True	False	126354545.0	0.019185526709106924	0.1549573607559142	chr3:126354545	0.0614185	1.0	SNP_chr3:126354545	0.022554	1.0	CHCHD6	+
chr12	ENSG00000189079.11	46165476	-0.0703886165693618	0.0538532900737895	False	False	46165493	AT	AT	-0.17785774085210754	0.055800708313538026	0.001581698350025699	30.0	3.1873742507486553	0.001581698350025699	3.1873742507486553	19.0	0.12118130738575376	True	False	46100197.0	0.022347738919944668	0.16116460752564257	chr12:46100197	0.0613688	1.0	SNP_chr12:46100197	0.0253046	91.0	ARID2	+
chr5	ENSG00000155506.12	154268411	0.0762673913445303	0.0589641201247473	False	False	154268435	T	A	0.17807725918474754	0.055531264211902485	0.0014805552256053189	27.0	3.2067928168395405	0.0014805552256053189	3.2067928168395405	19.0	0.11503586319321091	True	False	154196593.0	0.00662098908562915	0.11581440155147885	chr5:154196593	0.0613396	2.0	SNP_chr5:154196593	0.660593	79.0	LARP1	+
chr2	ENSG00000144283.17	159243801	-0.0534148468386019	0.0443081980565825	False	False	159243831	ATATCT	AGATAT	-0.14309365394990445	0.05415447538467542	0.008621584070569675	7.0	2.6423237033221625	0.008621584070569675	2.6423237033221625	36.0	0.6175717318484794	True	False	159410928.0	0.033767073006781785	0.18178908731696464	chr2:159410928	0.0612116	2.0	SNP_chr2:159410928	0.185306	9.0	PKP4	+
chr16	ENSG00000047578.8	27744886	0.0807614045085749	0.0478714855999242	False	False	27744924	AC	GT	0.1551386378305762	0.05872412603847407	0.008704843594635612	58.0	2.641821143986623	0.008704843594635612	2.641821143986623	14.0	0.33489073312260625	True	False	27853295.0	0.02615047684431229	0.16895276432357856	chr16:27853295	0.0611976	2.0	SNP_chr16:27861785	0.133934	26.0	KIAA0556	+
chr1	ENSG00000081870.7	54488888	-0.0561386798850973	0.0497609286720084	True	False	54488904	AC	GT	-0.1398449580928575	0.05362089658359112	0.009506936719369516	0.0	2.6080309544031826	0.009506936719369516	2.6080309544031826	16.0	0.3896430325003283	True	False	54345573.0	0.020693441164498432	0.1584213771751532	chr1:54345573	0.061186	1.0	SNP_chr1:54345573	0.0600166	2.0	HSPB11	-
chr2	ENSG00000152689.13	33762260	0.322055484969219	0.0502882872385631	True	True	33762277	AT	AT	0.355706809017115	0.052996167610603113	9.105089263981735e-11	30.0	6.711934561584178	9.105089263981735e-11	6.711934561584178	23.0	5.545030812850418e-08	True	True	33775283.0	0.19057152646966088	0.36310961204857173	chr2:33775283	0.0610519	8.0	SNP_chr2:33775283	0.191634	194.0	RASGRP3	+
chr6	ENSG00000137177.14	18001471	-0.0324755339401563	0.0431574684996663	False	False	18001507	AC	GT	-0.15347096808924726	0.05822748318835801	0.008851038117081638	53.0	2.635713578634156	0.008851038117081638	2.635713578634156	43.0	0.7041163231329662	True	False	18039143.0	0.01982429904974201	0.1565594334691383	chr6:18039143	0.060984	1.0	SNP_chr6:18039143	0.0259097	17.0	KIF13A	-
chr1	ENSG00000157193.10	53775873	0.198185515447696	0.0498397854089315	True	True	53775896	AGGGGC	CCCCTG	0.2205442203032052	0.05297520561269707	3.9848924461355824e-05	2.0	4.163159307310838	3.9848924461355824e-05	4.163159307310838	16.0	0.005113966038420019	True	True	53765419.0	0.9505549986347996	0.9724498760903348	chr1:53765419	0.0609596	4.0	SNP_chr1:53765419	0.108808	178.0	LRP8	-
chr6	ENSG00000010017.9	13720476	0.0729160918163808	0.0717126904543466	False	False	13720498	AAAT	ATTT	0.1741359856461485	0.055482777493762604	0.0018584655207228011	26.0	3.138559270319964	0.0018584655207228011	3.138559270319964	14.0	0.10830569877133252	True	False	13712752.0	0.22633708698747115	0.39900634881604014	chr6:13712752	0.06095169999999999	5.0	SNP_chr6:13728670	0.112286	52.0	RANBP9	-
chr2	ENSG00000116117.13	205784651	-0.0653598890182079	0.0638318675663309	False	False	205784661	T	A	-0.17358364492381606	0.05513928553627887	0.001798680763868237	22.0	3.1480938361017894	0.001798680763868237	3.1480938361017894	77.0	0.3658372258608759	True	False	206443651.0	0.004528210933063216	0.10142582136088635	chr2:206443651	0.0608831	3.0	SNP_chr2:206443651	0.129927	91.0	PARD3B	+
chr16	ENSG00000064270.8	84469433	0.0765260097040807	0.0547841986475571	False	False	84469450	A	T	0.1629354823161417	0.054395043484038265	0.00294876486323582	12.0	2.995410461689467	0.00294876486323582	2.995410461689467	26.0	0.24124228622392638	True	False	84447075.0	0.00521753046754666	0.10679702188274239	chr16:84447075	0.0608689	4.0	SNP_chr16:84446657	0.07206169999999999	69.0	ATP2C2	+
chr19	ENSG00000105220.10	34899237	0.0447780976768202	0.0417679560369905	True	False	34899253	T	A	0.1444768604066232	0.05647421471530385	0.010998930194890172	34.0	2.558280113056121	0.010998930194890172	2.558280113056121	16.0	0.427879155513358	True	False	34991590.0	0.0033476652911859786	0.09192880870401926	chr19:34991590	0.060814	1.0	SNP_chr19:34991590	0.0194693	2.0	GPI	+
chr12	ENSG00000111276.6	12842521	-0.0427251890735	0.0551025424924193	False	False	12842531	T	A	-0.15520018243877845	0.05496728279275871	0.00504507954262472	18.0	2.82350108197861	0.00504507954262472	2.82350108197861	14.0	0.22796429754519096	True	False	12936688.0	0.0068241248971713025	0.11689654126721133	chr12:12936688	0.06074630000000001	9.0	SNP_chr12:12936688	0.14583	26.0	CDKN1B	+
chr7	ENSG00000127377.4	151227033	0.0480140856589027	0.0542880802230892	True	False	151227051	GT	AC	0.15684722496280978	0.05819623615709451	0.007449351977100699	53.0	2.695143798293372	0.007449351977100699	2.695143798293372	12.0	0.2692318159856356	True	False	151038180.0	0.012523385933403026	0.139401518914123	chr7:151038180	0.0607265	5.0	SNP_chr7:151038180	0.07651369999999999	18.0	CRYGN	-
chr1	ENSG00000163346.12	155007528	-0.0995694482640955	0.0401027751927458	True	False	155007552	ATTC	AATG	-0.16863210032728335	0.05361387302634673	0.001806382824439071	3.0	3.1453071902567977	0.001806382824439071	3.1453071902567977	10.0	0.08161996782044031	True	True	155024309.0	0.014441391206807963	0.14399655172509612	chr1:155024309	0.060704	4.0	SNP_chr1:155024309	0.30224	23.0	PBXIP1	-
chr2	ENSG00000068724.11	47158832	0.0929770555144351	0.0545438642730688	False	False	47158865	AAAT	ATTT	0.18239862247354052	0.05470808381807648	0.0009554667458640102	18.0	3.3340342001390466	0.0009554667458640102	3.3340342001390466	29.0	0.11376528113133183	True	False	47181106.0	0.020578122880809298	0.1584213771751532	chr2:47181106	0.0606729	3.0	SNP_chr2:47187393	0.0826393	180.0	TTC7A	+
chr14	ENSG00000205436.3	103525320	-0.0669176069976505	0.0474487805890288	True	False	103525360	AAG	CTT	-0.1546626083785259	0.054221752336256236	0.004610884021930172	9.0	2.852408889690352	0.004610884021930172	2.852408889690352	14.0	0.21483309423838223	True	False	103519468.0	0.3046454909458076	0.47517130066801816	chr14:103519468	0.06065470000000001	2.0	SNP_chr14:103519468	0.0610155	28.0	EXOC3L4	+
chr5	ENSG00000152380.5	79821695	-0.0355451046368926	0.05172160826434099	False	False	79821714	AT	AT	-0.1597760100926768	0.059419645734986065	0.007604035128594488	65.0	2.688942488908198	0.007604035128594488	2.688942488908198	18.0	0.3624446579762334	True	False	79783487.0	0.2318612476004744	0.403224366925669	chr5:79783487	0.060611300000000014	2.0	SNP_chr5:79933093	0.0925835	8.0	FAM151B	+
chr3	ENSG00000114054.9	135961728	-0.315241227590297	0.0478979919607346	True	True	135961758	A	T	-0.36037855585095396	0.05182256338279823	1.9655122488036427e-11	17.0	6.954085871610444	1.9655122488036427e-11	6.954085871610444	19.0	1.1031446964195844e-08	True	True	135992645.0	0.00629009103892833	0.11352540045877361	chr3:135992645	0.0605661	2.0	SNP_chr3:135992645	0.169961	242.0	PCCB	+
chr7	ENSG00000164778.4	155278530	0.0485005141649914	0.059670412641001994	False	False	155278542	A	T	0.16181660612595955	0.057164996857438914	0.00496054347869941	43.0	2.83069386900355	0.00496054347869941	2.83069386900355	13.0	0.21481511608886392	True	False	155248865.0	0.009948942490338777	0.13208468701405474	chr7:155248865	0.0605197	8.0	SNP_chr7:155248865	0.14947	43.0	EN2	+
chr17	ENSG00000171282.9	79313403	-0.033182996420967996	0.0476590984349897	False	False	79313429	AC	GT	-0.15007173816155028	0.05459045060234425	0.006307954307573458	13.0	2.7490474342248024	0.006307954307573458	2.7490474342248024	15.0	0.2797702434601987	True	False	79383614.0	0.014379573157825303	0.14399655172509612	chr17:79383614	0.0604796	2.0	SNP_chr17:79383614	0.127226	34.0	RP11-1055B8.7	+
chr13	ENSG00000102468.6	47454140	0.10385539298091699	0.0578755101388515	True	False	47454154	A	T	0.19313422623150794	0.05376791329849377	0.000377614219823956	8.0	3.591997799120806	0.000377614219823956	3.591997799120806	22.0	0.04414643996210174	True	True	47455365.0	0.12363279471551007	0.295127794582608	chr13:47455365	0.0604689	1.0	SNP_chr13:47452971	0.0604689	120.0	HTR2A	-
chr9	ENSG00000165115.10	86556822	0.0300861124880542	0.0443727927555898	False	False	86556833	A	T	0.14808089225206275	0.05719391556589416	0.010093305523461752	42.0	2.5891021935970797	0.010093305523461752	2.5891021935970797	13.0	0.35236049583858775	True	False	86558974.0	0.0068404461518774785	0.11689654126721133	chr9:86558974	0.0604576	1.0	SNP_chr9:86558974	0.0456146	6.0	KIF27	-
chr16	ENSG00000196796.4	29006842	0.0292309842484776	0.0432892562236835	True	False	29006856	AC	GT	0.1406469172345436	0.0540927463526985	0.009732154276317585	6.0	2.6001067928311463	0.009732154276317585	2.6001067928311463	6.0	0.19907584211069806	True	False	28970852.0	0.02486645180408406	0.16652981191005978	chr16:28970852	0.0604575	2.0	SNP_chr16:29044745	0.0614428	11.0	CTB-134H23.2	+
chr10	ENSG00000152779.12	91174107	-0.0388551223895323	0.0534107327335992	False	False	91174132	AAAC	GTTT	-0.1450632604909586	0.05389727151464381	0.007468527591354652	4.0	2.691476885829835	0.007468527591354652	2.691476885829835	22.0	0.40939377914306513	True	False	91265498.0	0.0017178486744640095	0.0755641357176127	chr10:91265498	0.06044	3.0	SNP_chr10:91265498	0.201782	86.0	SLC16A12	-
chr13	ENSG00000120662.11	41873241	-0.0241158303413536	0.0470913302403019	False	False	41873261	GT	AC	-0.1416057981840552	0.05482677120027606	0.010236065849532138	15.0	2.582785655328581	0.010236065849532138	2.582785655328581	15.0	0.39212675047270673	True	False	41802773.0	0.014685700128385324	0.14434187496295595	chr13:41802773	0.0604126	1.0	SNP_chr13:41748409	0.0543369	19.0	MTRF1	-
chr12	ENSG00000049130.9	89005644	0.0499334297191098	0.0434247924887744	True	False	89005703	AGAT	ATCT	0.141328813696737	0.05449565360536545	0.009926613104538157	11.0	2.593396066412575	0.009926613104538157	2.593396066412575	10.0	0.28954510179922843	True	False	88987342.0	0.19394102859535828	0.3669224807328222	chr12:88987342	0.0603925	1.0	SNP_chr12:88987342	0.0364168	3.0	KITLG	-
chr6	ENSG00000135535.10	109641568	0.287573015354735	0.0625553110452039	True	True	109641592	T	A	0.3614121936896389	0.053389420768613007	6.638039055435002e-11	36.0	6.769359706223087	6.638039055435002e-11	6.769359706223087	10.0	1.8951168856401118e-08	True	True	109639656.0	0.5584179743320792	0.6954086109727666	chr6:109639656	0.0603895	10.0	SNP_chr6:109639656	0.06717519999999999	387.0	CD164	-
chr1	ENSG00000188783.5	203450365	-0.0547501596087643	0.0523307907954567	True	False	203450375	T	A	-0.14298954107780829	0.05415529873120215	0.00867063056930465	7.0	2.6403610436631815	0.00867063056930465	2.6403610436631815	14.0	0.3339935609497729	True	False	203539809.0	0.012729964944060836	0.1396717162825947	chr1:203539809	0.0603765	1.0	SNP_chr1:203539809	0.0386299	14.0	PRELP	+
chr19	ENSG00000104853.11	45466282	-0.144938030469921	0.065611944917668	True	False	45466307	A	T	-0.2290743789654932	0.053584397573716386	2.504834033970502e-05	11.0	4.27502014276365	2.504834033970502e-05	4.27502014276365	18.0	0.003831646287951396	True	True	45473097.0	0.4944162953264581	0.6442126609938196	chr19:45473097	0.0603397	1.0	SNP_chr19:45473097	0.0514944	131.0	CLPTM1	+
chr3	ENSG00000189283.5	61121256	-0.19315404282115	0.0508878426125351	True	True	61121296	AC	GT	-0.3008077126225029	0.052261605749498015	1.9576947935616007e-08	8.0	5.755806931465978	1.9576947935616007e-08	5.755806931465978	122.0	3.507315233114304e-05	True	True	61123177.0	0.9192014117142872	0.9525206757082587	chr3:61123177	0.0603266	3.0	SNP_chr3:61123177	0.6366569999999999	698.0	FHIT	-
chr6	ENSG00000096080.7	43563577	-0.0487111086020376	0.050200328588131	False	False	43563593	T	A	-0.15222086224834358	0.055336780500533055	0.006284358152532858	22.0	2.7508080678252913	0.006284358152532858	2.7508080678252913	14.0	0.26665359430296787	True	False	43732669.0	0.00959812822134485	0.1308110456364619	chr6:43732669	0.0603138	2.0	SNP_chr6:43732669	0.074974	38.0	MRPS18A	-
chr17	ENSG00000108932.7	66318757	-0.0601580261400106	0.0571119992096141	False	False	66318790	A	T	-0.16034868758744086	0.053848561306028636	0.003114496109437178	5.0	2.9777710620002944	0.003114496109437178	2.9777710620002944	9.0	0.11477966311005139	True	False	66319644.0	0.14871139432722405	0.32215270442189026	chr17:66319644	0.0602677	3.0	SNP_chr17:66319644	0.108076	25.0	SLC16A6	-
chr6	ENSG00000048544.5	42171360	-0.371519679111872	0.0405392769931386	True	True	42171389	A	T	-0.4376428618737192	0.04964719201682436	7.143848241366991e-17	13.0	8.815057691992157	7.143848241366991e-17	8.815057691992157	15.0	7.30148915922649e-14	True	True	42160217.0	0.40001141925845896	0.5635170522476203	chr6:42160217	0.0602149	1.0	SNP_chr6:42185012	0.0495613	280.0	MRPS10	-
chr15	ENSG00000242498.3	90408463	0.12447305724245099	0.0501522925786455	True	False	90408478	AT	AT	0.16470675390040487	0.054214291301538466	0.002570375513960104	10.0	3.038068928805326	0.002570375513960104	3.038068928805326	13.0	0.13148961782823165	True	False	90456179.0	1.597409808644838e-05	0.0048954220995729705	chr15:90456179	0.0601977	3.0	SNP_chr15:90456179	0.719106	192.0	C15orf38	-
chr8	ENSG00000042980.8	24193540	-0.0517750762807258	0.0549061388539258	False	False	24193573	GT	AC	-0.1521109238049434	0.05490907936287976	0.005924772136293362	17.0	2.770232638571156	0.005924772136293362	2.770232638571156	14.0	0.25576378574038405	True	False	24212464.0	0.012294606155099813	0.1384907764569601	chr8:24212464	0.0601367	1.0	SNP_chr8:24212464	0.0555265	44.0	ADAM28	+
chr5	ENSG00000027847.9	177025351	0.270766335080161	0.0477789401890769	True	True	177025386	AAAAT	ATTTT	0.29024966944249675	0.052919508707089793	8.301570320680717e-08	14.0	5.484738549804622	8.301570320680717e-08	5.484738549804622	7.0	9.747260635716548e-06	True	True	176998497.0	0.8344236584451334	0.8995900737602744	chr5:176998497	0.06001090000000001	10.0	SNP_chr5:177027076	0.17114200000000002	103.0	B4GALT7	+
chr21	ENSG00000157551.13	39734878	0.0446923340559015	0.0499660080888022	False	False	39734901	ATTT	AAAT	0.147105002751246	0.05512155168481273	0.00799929938560815	19.0	2.6687384199994653	0.00799929938560815	2.6687384199994653	10.0	0.248605835963427	True	False	39535882.0	0.01410340631563655	0.14337998789183054	chr21:39535882	0.059997900000000014	5.0	SNP_chr21:39627209	0.06666330000000001	16.0	KCNJ15	+
chr4	ENSG00000164035.5	101871240	-0.0813716940402386	0.0515387810812727	True	False	101871302	ATGG	ATCC	-0.19338243765245708	0.054339402396272586	0.0004279175351648772	15.0	3.558788450454548	0.0004279175351648772	3.558788450454548	44.0	0.08430425356044399	True	True	101314056.0	6.253936276620124e-05	0.013497051488260586	chr4:101314056	0.0599871	5.0	SNP_chr4:101314056	0.117541	367.0	EMCN	-
chr19	ENSG00000269190.1	39366320	0.0977883333771384	0.0553960122987677	True	False	39366340	A	T	0.18838468205009645	0.059008388670270265	0.001573009493546042	64.0	3.1925067993766256	0.001573009493546042	3.1925067993766256	32.0	0.1785942775879981	True	False	39345663.0	0.08389248304103533	0.24847977900058257	chr19:39345663	0.0599541	5.0	SNP_chr19:39365401	0.0995383	45.0	FBXO17	-
chr21	ENSG00000160194.13	44319549	0.299723295452168	0.0420410667314442	True	True	44319573	T	A	0.3181878984100255	0.05156590719581355	1.9466841313081296e-09	3.0	6.170509076893697	1.9466841313081296e-09	6.170509076893697	28.0	1.1384866535127768e-06	True	True	44356307.0	4.4197881442651763e-08	3.564442828135542e-05	chr21:44356307	0.059942599999999985	8.0	SNP_chr21:44356307	1.0	414.0	NDUFV3	+
chr15	ENSG00000183475.8	101289766	0.0307402667230409	0.0457226548943359	False	False	101289788	T	A	0.14830597738108325	0.05554448971563106	0.007975188150726148	24.0	2.670039424979139	0.007975188150726148	2.670039424979139	21.0	0.4141990152076514	True	False	101076406.0	0.005140801154423086	0.10630566273849519	chr15:101076406	0.059899199999999986	2.0	SNP_chr15:101254881	0.060716999999999986	16.0	ASB7	+
chr18	ENSG00000141665.7	71641877	0.0307720715663759	0.050457355899165	False	False	71641924	AGAT	ATCT	0.14668318189038998	0.05470197387128187	0.007701243046861656	14.0	2.6814970559480593	0.007701243046861656	2.6814970559480593	16.0	0.3373966984145342	True	False	71856317.0	0.016041616375327698	0.14731361975823903	chr18:71856317	0.0598786	1.0	SNP_chr18:71856317	0.0405407	24.0	FBXO15	-
chr3	ENSG00000177311.6	141097204	-0.17929435222869	0.0493240264929567	True	True	141097220	AC	GT	-0.2083174676366692	0.05343719518170745	0.00011699551066990513	6.0	3.8983608126943787	0.00011699551066990513	3.8983608126943787	18.0	0.014100630009952434	True	True	141114293.0	0.5987429803613619	0.7277336946202227	chr3:141114293	0.0598481	7.0	SNP_chr3:141114293	0.23238000000000006	130.0	ZBTB38	+
chr17	ENSG00000133026.8	8603710	0.0642876858044819	0.0504236296188694	True	False	8603721	GT	AC	0.15835227663130866	0.054108237550560385	0.003662625144621287	8.0	2.9265835259065582	0.003662625144621287	2.9265835259065582	22.0	0.2498660060736563	True	False	8603814.0	0.22200920305908656	0.39427990478377184	chr17:8603814	0.0598298	1.0	SNP_chr17:8603814	0.0512955	49.0	MYH10	-
chr7	ENSG00000127946.12	75256198	-0.0950045509566345	0.0453113862585349	False	False	75256231	AC	GT	-0.17057042904762212	0.054323855186779006	0.0018433757364164753	12.0	3.1398807846232253	0.0018433757364164753	3.1398807846232253	36.0	0.2187461971490078	True	False	75245268.0	0.3477282881411701	0.5165308762630072	chr7:75245268	0.0597666	3.0	SNP_chr7:75245268	0.411203	60.0	HIP1	-
chr1	ENSG00000160789.15	156204297	-0.0472570977276744	0.0524040365750243	True	False	156204317	T	A	-0.14466159595813727	0.0546349588414436	0.008493529752228625	13.0	2.64778447766311	0.008493529752228625	2.64778447766311	12.0	0.2946580530976814	True	False	156025096.0	0.0031428022311578755	0.0908919830349092	chr1:156025096	0.059714	1.0	SNP_chr1:156157258	0.0303952	24.0	LMNA	+
chr19	ENSG00000142530.6	50936637	0.103803988346207	0.0448348074009152	True	False	50936679	T	A	0.1923970272201012	0.05812821231015947	0.001053460438802434	56.0	3.309873460300355	0.001053460438802434	3.309873460300355	12.0	0.06178296351596545	True	True	51072728.0	0.0007148991517466403	0.04934414280276472	chr19:51072728	0.0596758	6.0	SNP_chr19:50928935	0.181428	43.0	FAM71E1	-
chr19	ENSG00000080031.5	55703321	0.0657083903589614	0.0555430432546083	True	False	55703343	CCT	AGG	0.17055002583172169	0.053595920997777435	0.0015975056614147315	3.0	3.182145630798922	0.0015975056614147315	3.182145630798922	16.0	0.10657104942137285	True	False	55705190.0	0.796178618377507	0.8734764064866142	chr19:55705190	0.0596429	4.0	SNP_chr19:55705190	0.284745	65.0	PTPRH	-
chr2	ENSG00000152253.4	169639641	0.10818711108677	0.0464162350376902	False	False	169639681	GT	AC	0.17374104259665454	0.05772949272512655	0.002845238233722157	50.0	3.00957161400856	0.002845238233722157	3.00957161400856	19.0	0.18827501132728156	True	False	169633099.0	0.0439757349487569	0.19489406272768597	chr2:169633099	0.05961130000000001	6.0	SNP_chr2:169653728	0.130127	20.0	SPC25	-
chr20	ENSG00000244274.3	43962641	0.0979986038370976	0.0468707722560497	True	False	43962652	T	A	0.1517040059333568	0.059175514849031385	0.01088273162609601	62.0	2.5636279856691435	0.01088273162609601	2.5636279856691435	15.0	0.4073319300773387	True	False	44124523.0	0.007930210123966054	0.12439537322212132	chr20:44124523	0.0595881	3.0	SNP_chr20:44093284	0.07361619999999999	10.0	DBNDD2	+
chr17	ENSG00000198150.2	8284349	-0.34325871956611603	0.0473161296024291	True	True	8284359	T	A	-0.35594854874724263	0.05105749263490508	1.6755882378605568e-11	6.0	6.971524263686638	1.6755882378605568e-11	6.971524263686638	20.0	9.995503219704358e-09	True	True	8279556.0	4.362978305798431e-06	0.0019662916641102752	chr17:8279556	0.0595683	16.0	SNP_chr17:8277215	0.216632	257.0	AC135178.1	-
chr12	ENSG00000033030.9	122911718	0.0528623996551849	0.0477098985814485	True	False	122911758	AAAT	ATTT	0.15147660534564475	0.056599103220404214	0.0078462376672437	36.0	2.6763075159649667	0.0078462376672437	2.6763075159649667	19.0	0.38456246802938593	True	False	122921235.0	0.11129412554902084	0.2822166059122826	chr12:122921235	0.0595261	1.0	SNP_chr12:122921235	0.0394659	25.0	ZCCHC8	-
chr13	ENSG00000172766.14	41883478	0.204026866501882	0.0700300223443851	True	False	41883519	GT	AC	0.2575981882526045	0.0566427028390292	7.96507127987075e-06	50.0	4.547773593796596	7.96507127987075e-06	4.547773593796596	14.0	0.0011329192240449163	True	True	41953017.0	0.01724985661281633	0.1502770331300149	chr13:41953017	0.0595063	4.0	SNP_chr13:41962188	0.249383	194.0	NAA16	+
chr21	ENSG00000205581.6	40718984	-0.155195291978467	0.0438920371575306	True	True	40719006	AC	GT	-0.1600167004617179	0.05458754592348942	0.0036123448288459493	14.0	2.931377437007322	0.0036123448288459493	2.931377437007322	15.0	0.1885412797470628	True	False	40711931.0	0.029498716580963025	0.17560560768069017	chr21:40711931	0.0594915	3.0	SNP_chr21:40685590	0.0890794	99.0	HMGN1	-
chr19	ENSG00000142512.10	51926882	0.13100954993407302	0.0515165264956182	True	False	51926943	AAAG	CTTT	0.19856955112154964	0.05735524164720129	0.0006161209895336794	49.0	3.462099459766448	0.0006161209895336794	3.462099459766448	13.0	0.04292022424922436	True	True	51925519.0	0.9725799190180696	0.9869431853717803	chr19:51925519	0.0593855	9.0	SNP_chr19:51925519	0.148924	33.0	SIGLEC10	-
chr1	ENSG00000196517.7	44537841	-0.0716600176918517	0.0417697652105868	True	False	44537858	T	A	-0.1512442924958786	0.05697598619840175	0.008364327181075326	40.0	2.6545269785978918	0.008364327181075326	2.6545269785978918	21.0	0.4275287112738828	True	False	44555478.0	0.0199512551580048	0.1568563790590598	chr1:44555478	0.0593846	3.0	SNP_chr1:44555478	0.0976275	13.0	SLC6A9	-
chr1	ENSG00000117691.5	212623229	-0.13698334803971599	0.04675590962818701	True	False	212623260	AAAC	GTTT	-0.15054334490565874	0.05393273757611616	0.00554952676848305	5.0	2.7913165856488265	0.00554952676848305	2.7913165856488265	15.0	0.2563674012282452	True	False	212613971.0	0.3190348878106728	0.48934650509739136	chr1:212613971	0.0593336	1.0	SNP_chr1:212613971	0.0510536	22.0	NENF	+
chr7	ENSG00000198898.8	116448032	-0.0379602438895265	0.0572314739601179	False	False	116448042	T	A	-0.16748382001368972	0.058812361315764464	0.004727688359490988	60.0	2.8477656102679934	0.004727688359490988	2.8477656102679934	12.0	0.19479558406993866	True	False	116447608.0	0.07146186188928798	0.2337268110415282	chr7:116447608	0.0592994	1.0	SNP_chr7:116458396	0.0249011	66.0	CAPZA2	+
chr10	ENSG00000119906.7	102660212	-0.10866363313493499	0.0416923477451151	True	False	102660223	T	A	-0.16288116549446893	0.05686931238188062	0.004475517541349827	40.0	2.8641310870916246	0.004475517541349827	2.8641310870916246	28.0	0.34084744580992754	True	False	102648765.0	0.8078749344983542	0.8811784013599827	chr10:102648765	0.0592342	2.0	SNP_chr10:102648765	0.0699168	71.0	FAM178A	+
chr2	ENSG00000119865.4	68515190	-0.0398534127121762	0.0463535357493438	True	False	68515225	AGCC	CTGG	-0.15147787027284726	0.054005374382019626	0.00532758644260466	6.0	2.804866589782957	0.00532758644260466	2.804866589782957	24.0	0.34621219816985677	True	False	68518280.0	0.6120310283713597	0.7386831474843016	chr2:68518280	0.0592092	1.0	SNP_chr2:68518280	0.0528971	33.0	CNRIP1	-
chr9	ENSG00000148343.14	131795824	0.0437209918360153	0.0423110634343825	False	False	131795857	ATTT	AAAT	0.14495120651127935	0.054302509087199934	0.007973854402277485	9.0	2.669327973013441	0.007973854402277485	2.669327973013441	16.0	0.34561195997380534	True	False	131905854.0	0.012769695246473298	0.1396717162825947	chr9:131905854	0.059149	3.0	SNP_chr9:131905854	0.221767	4.0	FAM73B	+
chr10	ENSG00000107864.10	93711874	0.0410576553015325	0.0499498778330532	False	False	93711938	GT	AC	0.13918092117241948	0.054595185308877116	0.01124649185219245	12.0	2.5493259228811302	0.01124649185219245	2.5493259228811302	31.0	0.6665443277422167	True	False	94150499.0	0.008102888318506899	0.12499815388887324	chr10:94150499	0.0590095	2.0	SNP_chr10:94150499	0.0980481	3.0	CPEB3	-
chr1	ENSG00000057252.8	179228330	0.0670534045891824	0.0612825388138867	False	False	179228366	CCTT	AAGG	0.16243048049314718	0.053670492014120455	0.0026644313345342394	3.0	3.026439192143282	0.0026644313345342394	3.026439192143282	33.0	0.26656062765702315	True	False	179243252.0	0.4607124974952852	0.6156522259802361	chr1:179243252	0.05894580000000001	3.0	SNP_chr1:179243252	0.121858	37.0	SOAT1	+
chr8	ENSG00000104413.11	95662475	-0.0341878914582219	0.0541570847792828	False	False	95662500	T	A	-0.1447935711005449	0.054468084115155066	0.008235677067750058	11.0	2.658319517801029	0.008235677067750058	2.658319517801029	32.0	0.5572906598650533	True	False	95666634.0	0.03489449312197507	0.18216415099274144	chr8:95666634	0.058913699999999986	1.0	SNP_chr8:95579637	0.0369696	23.0	ESRP1	+
chr7	ENSG00000086232.8	6113991	0.21382816652274697	0.0637516198538024	True	True	6114004	A	T	0.29948164755698303	0.05651612850923288	2.3339671403729505e-07	56.0	5.299047465858487	2.3339671403729505e-07	5.299047465858487	14.0	4.668673841629151e-05	True	True	6062528.0	0.006118496527474543	0.11285781804564692	chr7:6062528	0.058888	4.0	SNP_chr7:6112428	0.362272	205.0	EIF2AK1	-
chr14	ENSG00000165548.6	77660669	-0.14698013027973003	0.0606937018041548	True	False	77660726	GT	AC	-0.18163480988568972	0.05962532512668136	0.002544578754876364	69.0	3.046269508799896	0.002544578754876364	3.046269508799896	18.0	0.16655523340563844	True	False	77547212.0	0.0022154992382303	0.08160599718125694	chr14:77547212	0.0588663	4.0	SNP_chr14:77558204	0.241749	64.0	TMEM63C	+
chr2	ENSG00000153253.11	166097641	0.0478529734724191	0.0428928179526822	True	False	166097683	GT	AC	0.15170245169152555	0.05516857107189358	0.00630114864429101	20.0	2.7497984585069766	0.00630114864429101	2.7497984585069766	17.0	0.3053067287123234	True	False	166132778.0	0.047932559753614726	0.20116971051893684	chr2:166132778	0.0588528	1.0	SNP_chr2:166132778	0.045936300000000006	25.0	SCN3A	-
chr19	ENSG00000172000.3	2866301	0.0707263946713091	0.0561841378528802	False	False	2866342	GTT	AAC	0.15253621773959794	0.05415839028323473	0.005144778292813294	8.0	2.8164835945431905	0.005144778292813294	2.8164835945431905	14.0	0.23098684467068756	True	False	2865761.0	0.2333525513029593	0.404715466170373	chr19:2865761	0.0588503	2.0	SNP_chr19:2865761	0.082761	44.0	ZNF556	+
chr14	ENSG00000170270.4	93680272	0.16234158306492902	0.0618338281471639	True	False	93680290	T	A	0.2397844004611125	0.052884270975441065	8.048741939327887e-06	4.0	4.534134555290854	8.048741939327887e-06	4.534134555290854	16.0	0.0012778797428798533	True	True	93676556.0	0.6450904412060698	0.7647161403837698	chr14:93676556	0.0588385	12.0	SNP_chr14:93676556	0.0835321	46.0	C14orf142	-
chr7	ENSG00000161036.6	102101803	0.183233849380363	0.0533300910336321	False	False	102101826	GTTT	AAAC	0.2109229571843756	0.053406677041682935	9.554859368899132e-05	6.0	3.9493742892813586	9.554859368899132e-05	3.9493742892813586	13.0	0.009016629435604658	True	True	102113909.0	0.3492661156177784	0.5178655947326057	chr7:102113909	0.0588273	8.0	SNP_chr7:102113909	0.157378	57.0	LRWD1	+
chr22	ENSG00000128242.8	30953775	-0.0468353831201412	0.0508447477938158	False	False	30953785	T	A	-0.15428609093919354	0.05752511027671425	0.007729253796505168	46.0	2.6820651050824225	0.007729253796505168	2.6820651050824225	20.0	0.3940711338683763	True	False	31037205.0	0.002977214270871616	0.0908919830349092	chr22:31037205	0.0588196	7.0	SNP_chr22:30952396	0.0902097	75.0	GAL3ST1	-
chr2	ENSG00000072163.14	128427292	-0.12152514690377801	0.0516215953907234	False	False	128427303	A	T	-0.2279261729795716	0.055035558057547763	4.4443396452354636e-05	28.0	4.141434756439487	4.4443396452354636e-05	4.141434756439487	13.0	0.004724107863009939	True	True	128414679.0	0.053332295813807315	0.20868507884447635	chr2:128414679	0.0587774	6.0	SNP_chr2:128361531	0.14341900000000002	227.0	LIMS2	-
chr14	ENSG00000165617.10	59109190	-0.0709518699419932	0.0602109375516716	True	False	59109211	A	T	-0.15499771309237953	0.058112636987437474	0.008079996174524016	52.0	2.6671946262890502	0.008079996174524016	2.6671946262890502	11.0	0.26828482671153864	True	False	59206247.0	0.0117582715287944	0.13732621542356446	chr14:59206247	0.0587451	3.0	SNP_chr14:59206247	0.218006	33.0	DACT1	+
chr2	ENSG00000186132.10	120001794	-0.0343489979211239	0.0502056676431195	False	False	120001837	ATT	AAT	-0.15358090745843855	0.05753150661834869	0.008017023602566556	46.0	2.6695095693783997	0.008017023602566556	2.6695095693783997	27.0	0.49134478812194143	True	False	120120877.0	0.009202234683116314	0.12911309164741308	chr2:120120877	0.0586387	1.0	SNP_chr2:120133659	0.0239152	44.0	C2orf76	-
chr20	ENSG00000101347.7	35536648	0.101531860181964	0.0522418821042735	True	False	35536662	ATT	AAT	0.17314630848540605	0.053730488038125114	0.0013952421491153163	5.0	3.2224964783969208	0.0013952421491153163	3.2224964783969208	23.0	0.1273256115212413	True	False	35546377.0	0.5146445054959577	0.6605371393638003	chr20:35546377	0.0586346	2.0	SNP_chr20:35546377	0.07238330000000001	32.0	SAMHD1	-
chr8	ENSG00000129295.4	133746400	0.049485497369255	0.050873164007116	False	False	133746444	AC	GT	0.1421891884990624	0.05448887110933417	0.009480229513899395	11.0	2.6095087970120345	0.009480229513899395	2.6095087970120345	22.0	0.4780967061762882	True	False	133506298.0	0.01518225156405953	0.14512747555114164	chr8:133506298	0.058534400000000014	1.0	SNP_chr8:133499220	0.033414	27.0	LRRC6	-
chr10	ENSG00000188649.7	97784003	-0.0668901964463906	0.0372780234944613	True	False	97784027	GT	AC	-0.14211539448987826	0.05457220237895223	0.009627327014969031	12.0	2.6041718731273025	0.009627327014969031	2.6041718731273025	16.0	0.3930667122942482	True	False	97792352.0	0.1788920607873191	0.35188022146013315	chr10:97792352	0.0584385	2.0	SNP_chr10:97792352	0.0891605	3.0	CC2D2B	+
chr12	ENSG00000059758.3	96833177	-0.09359487179568599	0.0561033827351802	True	False	96833209	A	T	-0.18518679811672684	0.05519411828615186	0.0008894364831275592	24.0	3.3551908041475134	0.0008894364831275592	3.3551908041475134	21.0	0.08383846818853385	True	True	96843574.0	0.04991043381061855	0.20486942868473293	chr12:96843574	0.0584367	5.0	SNP_chr12:96836030	0.0894069	77.0	CDK17	-
chr3	ENSG00000188313.8	146147408	0.0728490412732195	0.055534074942892996	False	False	146147423	ATTT	AAAT	0.17183953071203376	0.056500791089148274	0.002560248241806142	37.0	3.0413650393124816	0.002560248241806142	3.0413650393124816	16.0	0.15347474406697934	True	False	146148987.0	0.6778141376222416	0.7891008988592622	chr3:146148987	0.0584049	3.0	SNP_chr3:146148992	0.105657	140.0	PLSCR1	-
chr18	ENSG00000168461.8	9786043	-0.0739177004975507	0.0572282103217027	False	False	9786097	AAAGAG	CTCTTT	-0.16925422635569906	0.05458580814179682	0.0020990832681207047	15.0	3.100700202441441	0.0020990832681207047	3.100700202441441	41.0	0.26236286914414386	True	False	9637040.0	0.0009337033691513283	0.05677435208534049	chr18:9637040	0.05839119999999999	6.0	SNP_chr18:9783706	0.241368	48.0	RAB31	+
chr12	ENSG00000176834.9	118444644	0.0793446526462853	0.0569488858089211	False	False	118444663	AAT	ATT	0.16668056302308648	0.053711438860100234	0.0020759414237945945	4.0	3.103260060808124	0.0020759414237945945	3.103260060808124	29.0	0.20405958016308928	True	False	118505454.0	0.0040049778976384955	0.09629969988132683	chr12:118505454	0.0583796	5.0	SNP_chr12:118505454	0.287617	60.0	VSIG10	-
chr9	ENSG00000096872.11	26979150	-0.182280210317801	0.0456293295999235	True	True	26979161	T	A	-0.19190203576007975	0.05813395326014838	0.0010859485489000118	56.0	3.301031927096402	0.0010859485489000118	3.301031927096402	18.0	0.08681233767594133	True	True	27009579.0	0.23153559617469455	0.40293241796534296	chr9:27009579	0.05837050000000001	3.0	SNP_chr9:27009579	0.497414	32.0	IFT74	+
chr19	ENSG00000104976.7	7977929	-0.0380183204578502	0.0446147808861203	False	False	7977954	CT	AG	-0.1629067603995358	0.05631060289233411	0.0040886748759611105	34.0	2.893003307228189	0.0040886748759611105	2.893003307228189	17.0	0.22567112810188827	True	False	7959480.0	0.03482189696340605	0.18204569333683757	chr19:7959480	0.058354099999999985	1.0	SNP_chr19:7959460	0.0581581	24.0	SNAPC2	+
chr21	ENSG00000160185.9	43830888	-0.10385637230212699	0.0514572699273706	True	False	43830952	AC	GT	-0.17854555123001184	0.05391912211950469	0.0010303094061519145	8.0	3.3113586462756004	0.0010303094061519145	3.3113586462756004	13.0	0.06455320829119618	True	True	43810084.0	0.1373269089402077	0.3099057769794996	chr21:43810084	0.0583175	6.0	SNP_chr21:43810084	0.0725309	116.0	UBASH3A	+
chr13	ENSG00000179630.6	44429500	-0.273517229175265	0.0524289379940424	True	True	44429530	AC	GT	-0.31617437338579885	0.05468222198037758	1.8460821278882552e-08	40.0	5.782032293772852	1.8460821278882552e-08	5.782032293772852	15.0	4.942191810708062e-06	True	True	44454317.0	0.005826188447506671	0.11076154169860251	chr13:44454317	0.05825269999999999	1.0	SNP_chr13:44423088	0.0441056	369.0	LACC1	+
chr3	ENSG00000172046.14	49196662	0.0538334288167371	0.0590977300064954	True	False	49196678	T	A	0.16458839517786306	0.054882668548791085	0.0029198846769740443	18.0	2.998913856230274	0.0029198846769740443	2.998913856230274	11.0	0.12736996166828243	True	False	49193216.0	0.2404516223834896	0.41219245310125197	chr3:49193216	0.05825080000000001	1.0	SNP_chr3:49193216	0.0336033	42.0	USP19	-
chr1	ENSG00000169418.9	153647363	-0.0779095898374202	0.044014031572013	False	False	153647387	ATTT	AAAT	-0.1688357702917379	0.05535929339225317	0.002482932649277068	24.0	3.0498180151151337	0.002482932649277068	3.0498180151151337	21.0	0.18338670552131256	True	False	153743317.0	0.01287779944322025	0.14018952613233987	chr1:153743317	0.0582394	1.0	SNP_chr1:153607342	0.035320599999999994	46.0	NPR1	+
chr2	ENSG00000115365.7	211440241	0.0635092427721789	0.0572057330354842	False	False	211440267	AC	GT	0.17799975219698266	0.05588917859991844	0.001595496199516201	31.0	3.184869712814896	0.001595496199516201	3.184869712814896	11.0	0.07974691007190624	True	True	211437387.0	0.7766908094360951	0.8594189249703413	chr2:211437387	0.0581819	2.0	SNP_chr2:211437387	0.0827347	130.0	LANCL1	-
chr16	ENSG00000070761.3	58048985	-0.0476010863414333	0.0431625581098147	False	False	58049026	AAAT	ATTT	-0.13584401712381364	0.05470392601429104	0.013517936699440692	13.0	2.4832590093867353	0.013517936699440692	2.4832590093867353	20.0	0.5663164026209188	True	False	58198909.0	0.003059149952344581	0.0908919830349092	chr16:58198909	0.05815840000000001	3.0	SNP_chr16:58198909	0.343936	43.0	C16orf80	-
chr18	ENSG00000134508.8	20764273	-0.0445370568859929	0.0469375512804193	True	False	20764306	GT	AC	-0.15860443969342305	0.057388100038646826	0.006072902303978486	45.0	2.7637165124235543	0.006072902303978486	2.7637165124235543	30.0	0.43799748418830564	True	False	20826576.0	0.025295893598424064	0.1677176037489009	chr18:20826576	0.0581266	6.0	SNP_chr18:20826576	0.126155	49.0	CABLES1	+
chr11	ENSG00000186174.8	118693115	-0.0365317061443001	0.0484034588573476	False	False	118693162	GT	AC	-0.14699788086220136	0.057203258526301	0.0106617747456062	42.0	2.5697466306856356	0.0106617747456062	2.5697466306856356	15.0	0.4024019414694453	True	False	118805385.0	0.012061790769355969	0.1377157209098715	chr11:118805385	0.05809830000000001	1.0	SNP_chr11:118678036	0.0512166	2.0	BCL9L	-
chr1	ENSG00000173662.15	6540716	-0.0685721082216848	0.0637734073366711	False	False	6540726	T	A	-0.1754290035032061	0.05852197994646693	0.002962084211525167	58.0	2.9976600870934313	0.002962084211525167	2.9976600870934313	13.0	0.14659852734283596	True	False	6541170.0	0.4310494210780611	0.5905731651626547	chr1:6541170	0.05806330000000001	5.0	SNP_chr1:6541170	0.0996292	61.0	TAS1R1	+
chr15	ENSG00000103811.11	79235594	0.327454465697945	0.0440434684277898	True	True	79235614	GTTT	AAAC	0.3639658598969105	0.050438803338282656	3.4967317315566435e-12	0.0	7.215989194982809	3.4967317315566435e-12	7.215989194982809	24.0	2.7788368471617226e-09	True	True	79234470.0	0.9285975512371466	0.9580460730949903	chr15:79234470	0.0580616	11.0	SNP_chr15:79237293	0.309723	344.0	CTSH	-
chr11	ENSG00000168056.10	65231866	-0.21947239657241396	0.0495528053125688	True	True	65231876	A	T	-0.2719730019769418	0.05537442347765149	1.4829884639876974e-06	39.0	4.911527468754724	1.4829884639876974e-06	4.911527468754724	13.0	0.00023383231790992092	True	True	65236855.0	0.8497427387115272	0.9088194943198893	chr11:65236855	0.0579819	4.0	SNP_chr11:65236855	0.0730061	206.0	LTBP3	-
chr17	ENSG00000167740.5	4053093	0.223944602493184	0.0349568482181725	True	True	4053108	A	T	0.2467860664284143	0.05318462493586516	5.017442337514103e-06	9.0	4.640176869273992	5.017442337514103e-06	4.640176869273992	17.0	0.0008865633519317207	True	True	4047741.0	0.3514177131571341	0.5193146512399234	chr17:4047741	0.0579178	3.0	SNP_chr17:4050138	0.11618	179.0	CYB5D2	+
chr19	ENSG00000172006.7	2866301	0.0791913143672499	0.0508238539979572	True	False	2866342	GTT	AAC	0.16060453161043825	0.05408829908007795	0.003201307466243028	8.0	2.9693026836111556	0.003201307466243028	2.9693026836111556	14.0	0.1638599967685252	True	False	2786726.0	0.0036312893303846365	0.09479087974358395	chr19:2786726	0.0579125	3.0	SNP_chr19:2786726	0.0714658	87.0	ZNF554	+
chr15	ENSG00000140450.7	98558196	-0.0339593625131653	0.0468819179057691	False	False	98558220	AAAC	GTTT	-0.14987839371260667	0.06050772901068462	0.013868332228934013	74.0	2.477012377809465	0.013868332228934013	2.477012377809465	14.0	0.45744822800446033	True	False	98496890.0	0.009755714882649992	0.13135924353852885	chr15:98496890	0.0578931	1.0	SNP_chr15:98505039	0.041445	20.0	ARRDC4	+
chr14	ENSG00000151748.10	51128878	0.145296213958686	0.0472140524297374	True	True	51128903	ATTT	AAAT	0.16992187491043398	0.05368129261056416	0.0016900421256453662	4.0	3.165383444529694	0.0016900421256453662	3.165383444529694	16.0	0.11168118891495306	True	False	51128877.0	0.5408165002711687	0.6822753964525049	chr14:51128877	0.05788110000000001	1.0	SNP_chr14:51128877	0.0513052	92.0	SAV1	-
chr1	ENSG00000116525.9	33615060	0.278264948938032	0.0567072534932163	True	True	33615071	A	T	0.3558117686400636	0.05487911433942882	3.8476383869376447e-10	51.0	6.483555227210084	3.8476383869376447e-10	6.483555227210084	12.0	1.1454008565075928e-07	True	True	33609952.0	0.8229725927434345	0.891194985060611	chr1:33609952	0.057744	9.0	SNP_chr1:33609952	0.14484	252.0	TRIM62	-
chr14	ENSG00000180998.7	53146137	0.0315949102110682	0.0498392428371412	False	False	53146149	T	A	0.15753876378498596	0.05976699377950944	0.008872030811265457	68.0	2.6358823461352787	0.008872030811265457	2.6358823461352787	16.0	0.37182191523666014	True	False	53055052.0	0.04658261662237167	0.19847677442491163	chr14:53055052	0.0577046	1.0	SNP_chr14:53055052	0.0378722	22.0	GPR137C	+
chr7	ENSG00000157680.11	137374762	-0.0290731332029995	0.0443513228826295	False	False	137374782	AAAAAC	GTTTTT	-0.14585367979273325	0.05381116181949296	0.007061598657079247	3.0	2.7104726019853023	0.007061598657079247	2.7104726019853023	25.0	0.4285557723274341	True	False	137582036.0	0.002717280684771736	0.08916588130938415	chr7:137582036	0.057675	3.0	SNP_chr7:137574082	0.0695479	61.0	DGKI	-
chr13	ENSG00000132964.7	26832023	-0.0455452198511263	0.04623439379712001	False	False	26832072	GT	AC	-0.14903137833849234	0.0556261722468011	0.007767173640574038	25.0	2.679159329483842	0.007767173640574038	2.679159329483842	24.0	0.4446685760086158	True	False	26729111.0	0.006236898247499377	0.11328335062971502	chr13:26729111	0.0576661	1.0	SNP_chr13:27066253	0.048474	61.0	CDK8	+
chr19	ENSG00000142233.7	49202450	0.107033031208615	0.0473748666887766	False	False	49202468	GTTTT	AAAAC	0.1624440936513285	0.053670370117171684	0.002662197609191095	3.0	3.0266997096663393	0.002662197609191095	3.0266997096663393	16.0	0.15796478585973364	True	False	49202859.0	0.20558606989942413	0.37754019044449616	chr19:49202859	0.0576563	3.0	SNP_chr19:49202859	0.297444	89.0	NTN5	-
chr19	ENSG00000160953.10	1253421	0.0378245902946612	0.0520452865325039	False	False	1253431	C	G	0.1516058585826292	0.0572588513026127	0.008534766936077345	43.0	2.647727908151582	0.008534766936077345	2.647727908151582	16.0	0.36214222285971776	True	False	1249687.0	0.09617534459478098	0.26344204598245063	chr19:1249687	0.0576471	1.0	SNP_chr19:1252827	0.0484006	22.0	MUM1	+
chr20	ENSG00000124209.3	56795740	-0.0568475372150281	0.0642013303692536	False	False	56795785	GT	AC	-0.1755543884829267	0.055293328976362834	0.001645754676428046	24.0	3.1749650768535544	0.001645754676428046	3.1749650768535544	13.0	0.09308324862862553	True	True	56880429.0	0.011782792427126754	0.13740314182714097	chr20:56880429	0.057590599999999985	2.0	SNP_chr20:56941728	0.0788714	119.0	RAB22A	+
chr6	ENSG00000239264.4	7801139	0.0750205402435226	0.0554815326495608	False	False	7801153	G	C	0.16303915579072967	0.061070220046664826	0.008068120781842552	80.0	2.669699825318274	0.008068120781842552	2.669699825318274	15.0	0.3334069335143159	True	False	7878566.0	0.012684561833770548	0.1396717162825947	chr6:7878566	0.0575684	1.0	SNP_chr6:7957311	0.0304784	60.0	TXNDC5	-
chr2	ENSG00000144229.7	137547678	0.22969950079720497	0.051186239573976	True	True	137547724	GT	AC	0.27557592729458635	0.05299704379826109	3.51211928277878e-07	12.0	5.1998358312889215	3.51211928277878e-07	5.1998358312889215	62.0	0.00026121648238696803	True	True	137622146.0	0.04338692802470887	0.19425242964602035	chr2:137622146	0.0575461	2.0	SNP_chr2:137622146	0.0757201	325.0	THSD7B	+
chr6	ENSG00000188112.4	42060155	-0.056338519852954	0.0558167228479663	True	False	42060173	T	A	-0.1543986974204285	0.05531786296594198	0.005569070807725047	22.0	2.7911182598555633	0.005569070807725047	2.7911182598555633	20.0	0.313108777205197	True	False	42130346.0	0.005858496543571514	0.11102259416484263	chr6:42130346	0.0575433	3.0	SNP_chr6:42130346	0.115602	33.0	C6orf132	-
chr14	ENSG00000205659.6	74583006	-0.238174423359363	0.0268274606129868	True	True	74583027	A	T	-0.22976953757736715	0.05333350111464268	2.16935577575969e-05	8.0	4.308165276520428	2.16935577575969e-05	4.308165276520428	33.0	0.005639912549535815	True	True	74704348.0	6.477702477932907e-05	0.013785810426300824	chr14:74704348	0.057494900000000015	1.0	SNP_chr14:74704348	0.045525300000000005	276.0	LIN52	+
chr1	ENSG00000135776.4	229787930	0.0314650901891542	0.0462728458005402	True	False	229787957	A	T	0.14315822223029398	0.05456391704957487	0.009103845777130123	12.0	2.6236793465583754	0.009103845777130123	2.6236793465583754	19.0	0.4232801488546618	True	False	229554117.0	0.026849051840258736	0.16971693945537505	chr1:229554117	0.05742719999999999	1.0	SNP_chr1:229554117	0.0537372	10.0	ABCB10	-
chr1	ENSG00000143382.9	150476185	-0.0701691155582664	0.0492804220691458	False	False	150476215	AC	GT	-0.16556843896574822	0.05504422158842412	0.002838385926037224	20.0	3.0079168019439755	0.002838385926037224	3.0079168019439755	25.0	0.22849871157360158	True	False	150539706.0	0.15031093076380078	0.3237204954535478	chr1:150539706	0.0573311	3.0	SNP_chr1:150539706	0.0671301	89.0	ADAMTSL4	+
chr19	ENSG00000130255.8	5768332	-0.0976283648719663	0.0626790938359812	False	False	5768357	ATTT	AAAT	-0.19897055737793784	0.053865972121164285	0.00025836961729287734	10.0	3.693807974548018	0.00025836961729287734	3.693807974548018	12.0	0.019528666899180456	True	True	5764050.0	0.2286604228010703	0.4005630446567602	chr19:5764050	0.0572935	7.0	SNP_chr19:5764050	0.104841	55.0	RPL36	+
chr16	ENSG00000167981.4	3557681	-0.0405062480437631	0.0516500432811042	False	False	3557718	GT	AC	-0.16950314769227168	0.05986666251058679	0.00498271018489589	70.0	2.8313445344025454	0.00498271018489589	2.8313445344025454	16.0	0.2479716255112053	True	False	3589024.0	0.19178056802743426	0.36456594968424544	chr16:3589024	0.0572307	3.0	SNP_chr16:3589024	0.349437	6.0	ZNF597	-
chr2	ENSG00000163331.6	159759872	0.0362777593657997	0.0503809189057793	False	False	159759887	A	T	0.15035730037350267	0.056332520486526386	0.008008527774240905	33.0	2.669103016781668	0.008008527774240905	2.669103016781668	26.0	0.477809792243537	True	False	159672168.0	0.019263266266180256	0.15525531897995806	chr2:159672168	0.0572085	3.0	SNP_chr2:159672168	0.06533969999999999	60.0	DAPL1	+
chr11	ENSG00000149806.6	64905877	-0.0988310895227479	0.0350677720258357	True	False	64905912	AAAAC	GTTTT	-0.15506211424542146	0.05405574137707825	0.0043857617186724455	7.0	2.8685595700880326	0.0043857617186724455	2.8685595700880326	10.0	0.16131984862995985	True	False	64937683.0	0.373779161491872	0.5393556918297349	chr11:64937683	0.0571689	7.0	SNP_chr11:64937683	0.07352589999999999	11.0	FAU	-
chr8	ENSG00000164924.13	102001087	-0.21638786010901898	0.0396433191647385	False	False	102001098	T	A	-0.20547976037035834	0.056037986767120164	0.00028967895415402996	36.0	3.6667941199294107	0.00028967895415402996	3.6667941199294107	19.0	0.03149693649741442	True	True	101889617.0	0.05833482896982318	0.2165369632520835	chr8:101889617	0.057119	3.0	SNP_chr8:101972010	0.110009	125.0	YWHAZ	-
chr15	ENSG00000104067.12	29941140	-0.0333735649846814	0.0553753319963178	False	False	29941166	A	T	-0.16034113554895846	0.0586747253347864	0.0066768558515725475	58.0	2.7327121624188884	0.0066768558515725475	2.7327121624188884	42.0	0.5794125116629739	True	False	30295600.0	0.0052129722862341394	0.10679702188274239	chr15:30295600	0.0570929	7.0	SNP_chr15:30304640	0.24317	30.0	TJP1	-
chr22	ENSG00000167077.8	42063811	0.310643725270495	0.0461678055316401	False	False	42063852	ATTT	AAAT	0.3135277000131895	0.051726867170870494	3.6179829736698e-09	4.0	6.061215711701747	3.6179829736698e-09	6.061215711701747	21.0	1.5366929239524618e-06	True	True	42074214.0	0.1304880909700637	0.30281220928885144	chr22:42074214	0.05697909999999999	1.0	SNP_chr22:42074214	0.0402893	285.0	MEI1	+
chr11	ENSG00000109911.13	31860523	0.0376153480415969	0.0539184539969591	False	False	31860551	AC	GT	0.1578999325796626	0.056265477273049765	0.005329956788325933	33.0	2.806337744428839	0.005329956788325933	2.806337744428839	21.0	0.31439811615212937	True	False	31434104.0	0.003129644098201109	0.0908919830349092	chr11:31434104	0.056952	1.0	SNP_chr11:31434104	0.0363099	50.0	ELP4	+
chr5	ENSG00000087206.12	176445351	-0.10682051418387599	0.0593980268692632	False	False	176445375	A	T	-0.19589851942993025	0.05533982366319714	0.0004608016731781769	27.0	3.5399194732203205	0.0004608016731781769	3.5399194732203205	19.0	0.04612593078295462	True	True	176531995.0	0.000518143036368227	0.04200796691148329	chr5:176531995	0.0569194	11.0	SNP_chr5:176481831	0.121508	40.0	UIMC1	-
chr11	ENSG00000070081.11	17316749	-0.0920134912948518	0.0470676953024017	True	False	17316763	T	A	-0.15148474443398596	0.054005316825145866	0.0053254838453889895	6.0	2.804996865853991	0.0053254838453889895	2.804996865853991	15.0	0.24836237933580996	True	False	17449002.0	0.018532359581342892	0.1533581019668216	chr11:17449002	0.0569057	1.0	SNP_chr11:17316748	0.0518846	40.0	NUCB2	+
chr4	ENSG00000164124.6	159067298	-0.28769074568623104	0.0508688688996311	True	True	159067308	T	A	-0.2812407110117813	0.05372937126837854	3.0078426752504416e-07	22.0	5.2343942311735265	3.0078426752504416e-07	5.2343942311735265	12.0	5.128441451818112e-05	True	True	159087377.0	0.7084170799690788	0.8097716902075839	chr4:159087377	0.05689540000000001	11.0	SNP_chr4:159101703	0.17563399999999998	127.0	TMEM144	+
chr2	ENSG00000124383.4	71389204	0.0581570721512601	0.0518504767508035	False	False	71389236	AAAT	ATTT	0.15658996782537393	0.059450368472439875	0.008915811682818173	65.0	2.6339612663286727	0.008915811682818173	2.6339612663286727	16.0	0.3729348847252059	True	False	71386141.0	0.15779801099629276	0.33204068778811435	chr2:71386141	0.056866699999999985	4.0	SNP_chr2:71386141	0.16875	3.0	MPHOSPH10	+
chr18	ENSG00000134779.10	34406368	-0.18006596938242103	0.0480515424060418	True	True	34406405	GT	AC	-0.18898870785844604	0.05868448530373476	0.0014309023950826556	61.0	3.2204203015548734	0.0014309023950826556	3.2204203015548734	7.0	0.051306432453419766	True	True	34468512.0	0.02306499272179269	0.16256894364122787	chr18:34468512	0.056863	1.0	SNP_chr18:34408969	0.0549806	68.0	TPGS2	-
chr1	ENSG00000269113.3	48194556	0.0550750229444797	0.0525996575138005	False	False	48194594	AC	GT	0.16545504408122466	0.05722613387791516	0.004120326116582709	44.0	2.891249729261851	0.004120326116582709	2.891249729261851	26.0	0.3053067287123234	True	False	48289786.0	0.008572390963494063	0.12601452817637676	chr1:48289786	0.0568602	1.0	SNP_chr1:48289786	0.034144199999999986	109.0	TRABD2B	-
chr19	ENSG00000205246.4	24045564	0.0787170350897225	0.0468881041713454	False	False	24045574	A	T	0.16152069103789007	0.05835480656153706	0.006009955366633947	55.0	2.767907230873282	0.006009955366633947	2.767907230873282	17.0	0.29509138878539953	True	False	24035831.0	0.5418157515733217	0.6829949950413756	chr19:24035831	0.0568506	1.0	SNP_chr19:24035831	0.051206	28.0	RPSAP58	+
chr1	ENSG00000116678.14	66034177	-0.0422418849849529	0.0511492824213237	False	False	66034209	GT	AC	-0.1659440244321113	0.05487002883412597	0.0026917855794203463	18.0	3.0243108662065024	0.0026917855794203463	3.0243108662065024	21.0	0.1943867092219362	True	False	65991203.0	0.009093922301813795	0.12825256417556474	chr1:65991203	0.056825199999999985	4.0	SNP_chr1:66053797	0.08157819999999999	76.0	LEPR	+
chr10	ENSG00000166317.7	75511887	0.0676285672929959	0.0540416191789298	True	False	75511897	T	A	0.14683830767538208	0.05428723560835524	0.007186137195635887	9.0	2.704840392587286	0.007186137195635887	2.704840392587286	13.0	0.2773467663636366	True	False	75504512.0	0.017739920340452915	0.15119536866631103	chr10:75504512	0.05680850000000001	1.0	SNP_chr10:75504512	0.0319828	15.0	SYNPO2L	-
chr8	ENSG00000167904.10	56728478	0.19562914945434198	0.0453378640778128	True	True	56728523	ATTT	AAAT	0.23935330259023416	0.053857647026187234	1.2118259235753176e-05	16.0	4.444184174511992	1.2118259235753176e-05	4.444184174511992	22.0	0.0024170731588133076	True	True	56687660.0	0.396502274362001	0.5605023010717758	chr8:56687660	0.0567485	3.0	SNP_chr8:56715520	0.0701179	171.0	TMEM68	-
chr3	ENSG00000184220.6	99497456	0.0803525274172674	0.0648194190840689	False	False	99497471	A	T	0.1915158139944433	0.05876024101971938	0.00125536704914802	62.0	3.259275501102394	0.00125536704914802	3.259275501102394	24.0	0.1214299257859017	True	False	99872440.0	0.09969002056913212	0.26763617164391745	chr3:99872440	0.0567275	4.0	SNP_chr3:99876489	0.132537	19.0	CMSS1	+
chr16	ENSG00000158792.11	89695911	0.135245078849239	0.0502831567935718	True	False	89695926	C	G	0.19556977480120505	0.05968287995683101	0.0011872447641808513	71.0	3.2768153102307034	0.0011872447641808513	3.2768153102307034	13.0	0.07223369628465097	True	True	89788768.0	0.0632161242563074	0.22278304323353226	chr16:89788768	0.0566744	3.0	SNP_chr16:89788768	0.0912121	80.0	SPATA2L	-
chr14	ENSG00000119684.11	75444705	0.17213300807116003	0.0451368016141966	True	True	75444743	CCT	AGG	0.19647470523412291	0.05341172284341129	0.00027299940178221373	4.0	3.678494060379471	0.00027299940178221373	3.678494060379471	17.0	0.027277818425048034	True	True	75476468.0	0.28085936122553434	0.45243902873175584	chr14:75476468	0.0566717	3.0	SNP_chr14:75476468	0.0821105	109.0	MLH3	-
chr19	ENSG00000142405.17	54379104	-0.0456957265046366	0.0527456893706992	False	False	54379114	A	T	-0.15495588246387634	0.05761674556075739	0.0075663401927946895	47.0	2.6894244191642853	0.0075663401927946895	2.6894244191642853	34.0	0.5483685170815643	True	False	54217644.0	0.009937996944342123	0.13208468701405474	chr19:54217644	0.0566342	4.0	SNP_chr19:54228742	0.0983854	30.0	NLRP12	-
chr15	ENSG00000166068.8	38659244	0.0659648278881487	0.0496836764828359	True	False	38659287	AG	CT	0.15259780341221746	0.05803429159865589	0.009008777321057452	51.0	2.6294419938392375	0.009008777321057452	2.6294419938392375	29.0	0.553982487989602	True	False	38489081.0	0.013661951579900513	0.14257125317752134	chr15:38489081	0.0566293	2.0	SNP_chr15:38482004	0.152895	15.0	SPRED1	+
chr8	ENSG00000155970.7	16915333	-0.11019221157307198	0.0411905749133552	False	False	16915374	GTT	AAC	-0.16960378194222753	0.05449895650744415	0.002021739649816209	14.0	3.112055584386481	0.002021739649816209	3.112055584386481	19.0	0.14635647731714121	True	False	16924115.0	0.007415354887390133	0.12023860628516296	chr8:16924115	0.05661960000000001	1.0	SNP_chr8:16792707	0.0498397	77.0	MICU3	+
chr1	ENSG00000143493.8	212073118	0.11181654476905901	0.0522652782536152	True	False	212073145	GTT	AAC	0.1854984789237123	0.05344881736634509	0.0005866579847725325	3.0	3.470581540696809	0.0005866579847725325	3.470581540696809	14.0	0.04375147668647246	True	True	212025735.0	0.4087279591153323	0.5716446255498573	chr1:212025735	0.0566047	2.0	SNP_chr1:212255258	0.0641736	89.0	INTS7	-
chr19	ENSG00000124302.8	34106157	-0.207514103423034	0.0470894543655494	True	True	34106179	GTT	AAC	-0.2526535829034565	0.0527061775174845	2.4611998526347353e-06	4.0	4.79362372313269	2.4611998526347353e-06	4.79362372313269	33.0	0.0008516946737650637	True	True	34107641.0	0.7238356153390804	0.8214585345756724	chr19:34107641	0.0565773	8.0	SNP_chr19:34107641	0.238857	143.0	CHST8	+
chr2	ENSG00000075340.18	71094394	0.0921772141256428	0.0525231310364908	False	False	71094405	T	A	0.17639894537023998	0.05654763499334708	0.0019860547008627503	38.0	3.1194752068940392	0.0019860547008627503	3.1194752068940392	19.0	0.14448448745244996	True	False	70924296.0	0.017305973973529534	0.1504137488351634	chr2:70924296	0.05655080000000001	3.0	SNP_chr2:70858190	0.0821073	157.0	ADD2	-
chr10	ENSG00000107485.11	8069605	-0.0527357533190829	0.0601186908183671	True	False	8069630	AC	GT	-0.16409361671152803	0.05488725525413822	0.0030074168324129764	18.0	2.989648798281933	0.0030074168324129764	2.989648798281933	25.0	0.23799900786536846	True	False	8069167.0	0.2227804619507896	0.39496297795579643	chr10:8069167	0.0565446	6.0	SNP_chr10:8069167	0.171236	28.0	GATA3	+
chr18	ENSG00000176194.13	12332669	-0.0704690071058481	0.044727123816263	True	False	12332684	AT	AT	-0.16369080155561616	0.05612068945357495	0.003795888487260221	32.0	2.9167639091644992	0.003795888487260221	2.9167639091644992	12.0	0.16587374387286555	True	False	12289881.0	0.3769735896637652	0.5426875530268578	chr18:12289881	0.0564317	3.0	SNP_chr18:12289881	0.273272	41.0	CIDEA	+
chr1	ENSG00000117525.9	95064343	-0.0899699430347698	0.0533766583552226	True	False	95064360	T	A	-0.17167151963881652	0.0536647713450456	0.0015101858591435005	4.0	3.1989611683059085	0.0015101858591435005	3.1989611683059085	14.0	0.09221542864620373	True	True	95062149.0	0.37909725940643146	0.544925638450727	chr1:95062149	0.0564251	1.0	SNP_chr1:95036490	0.044975	40.0	F3	-
chr7	ENSG00000146731.6	56156049	0.0897948023876252	0.0596375713248437	False	False	56156059	A	T	0.21347016330253565	0.05487095527743836	0.00012198074055373035	24.0	3.8904036247079796	0.00012198074055373035	3.8904036247079796	19.0	0.015282429219421748	True	True	56179366.0	0.7849880920041044	0.8653505419984814	chr7:56179366	0.0564201	5.0	SNP_chr7:56179366	0.085948	115.0	CCT6A	+
chr7	ENSG00000197343.6	99064669	-0.0575156410158971	0.041788294554806996	True	False	99064685	ATTT	AAAT	-0.16166854100265146	0.053519190699117085	0.002712417635111609	1.0	3.0207583278219965	0.002712417635111609	3.0207583278219965	5.0	0.06520628476420531	True	True	99064661.0	0.3987574355070115	0.5624744715340088	chr7:99064661	0.0564188	2.0	SNP_chr7:99064661	0.0598793	49.0	ZNF655	+
chr2	ENSG00000116005.7	70396380	0.0340683534327884	0.0464771540849226	False	False	70396414	AC	GT	0.1508488313936731	0.057950228380075935	0.009712726236083154	50.0	2.603075701519357	0.009712726236083154	2.603075701519357	19.0	0.4418569908765307	True	False	70583190.0	0.033601421361923095	0.18171732097654822	chr2:70583190	0.0563914	1.0	SNP_chr2:70583190	0.0397291	24.0	PCYOX1	+
chr3	ENSG00000145020.10	49357881	0.32951868879484403	0.0485156639154351	False	False	49357899	AAAAAG	CTTTTT	0.3956622258895854	0.04980702180014672	2.8985112467366393e-14	1.0	7.943904525695207	2.8985112467366393e-14	7.943904525695207	9.0	1.2859603965063497e-11	True	True	49357427.0	-inf		chr3:49357427	0.0563822	1.0	SNP_chr3:49357427	0.0563822	253.0	AMT	-
chr2	ENSG00000222033.1	171497406	-0.0591021191552021	0.0549739577253371	True	False	171497416	A	T	-0.16016641831312686	0.05633620339110192	0.004768046334788905	34.0	2.843046010772258	0.004768046334788905	2.843046010772258	29.0	0.36555761896892774	True	False	171593668.0	0.007485629886830062	0.12087667967534868	chr2:171593668	0.0562992	1.0	SNP_chr2:171497430	0.0387252	45.0	AC007405.2	-
chr10	ENSG00000213390.6	98943753	0.0536214028629177	0.0699331838955723	False	False	98943816	AC	GT	0.17503166327145428	0.060029853689842476	0.003847375068517989	72.0	2.915743626093012	0.003847375068517989	2.915743626093012	15.0	0.1972272865875478	True	False	98958738.0	0.00510845338362874	0.10606616693406935	chr10:98958738	0.0562216	1.0	SNP_chr10:98949028	0.0447304	177.0	ARHGAP19	-
chr22	ENSG00000100023.13	22009550	0.16571345096788	0.0355552002524199	True	True	22009568	AC	GT	0.18381491431278693	0.05354529066271693	0.0006716097295522286	4.0	3.4328866654332213	0.0006716097295522286	3.4328866654332213	17.0	0.05690495090507434	True	True	21997070.0	0.006843059291045394	0.11689654126721133	chr22:21997070	0.0562168	2.0	SNP_chr22:21997070	0.23571	100.0	PPIL2	+
chr5	ENSG00000152582.8	35639767	0.123286499769997	0.0431465725819597	True	False	35639778	T	A	0.17583964490682968	0.05780706373968144	0.0025664891050224802	51.0	3.0418366464464657	0.0025664891050224802	3.0418366464464657	31.0	0.24771122665133824	True	False	35827351.0	0.014236018281802584	0.14355920285827894	chr5:35827351	0.056216099999999984	1.0	SNP_chr5:35827351	0.033136900000000004	163.0	SPEF2	+
chr1	ENSG00000143612.14	154192454	0.0960934532371712	0.0449240206206607	True	False	154192473	T	A	0.1695958535163015	0.05699372864843201	0.003161875003009733	42.0	2.9756932479792644	0.003161875003009733	2.9756932479792644	17.0	0.18747688579938276	True	False	154192143.0	0.9941781340670516	0.9991337016009334	chr1:154192143	0.056174400000000006	3.0	SNP_chr1:154192143	0.151384	44.0	C1orf43	-
chr7	ENSG00000214102.3	141374031	0.0353219946327567	0.0507534601540207	False	False	141374059	AC	GT	0.1508262022086886	0.05716991797114197	0.00877086286010164	42.0	2.6382091764557383	0.00877086286010164	2.6382091764557383	10.0	0.2661114160067648	True	False	141442900.0	0.1855916615016334	0.3583827145316468	chr7:141442900	0.0561379	4.0	SNP_chr7:141433992	0.0809763	7.0	WEE2	+
chr17	ENSG00000141576.10	74066932	-0.044187021579973	0.0472175995179543	False	False	74066961	AC	GT	-0.1438723782942404	0.05703937961144336	0.012173430942312028	40.0	2.52233420619772	0.012173430942312028	2.52233420619772	21.0	0.5464651792119771	True	False	74235620.0	0.005737085027083062	0.11016510090160345	chr17:74235620	0.056127	1.0	SNP_chr17:74235620	0.0326264	1.0	RNF157	-
chr12	ENSG00000169884.9	49411132	-0.10686292304521401	0.0660565780926959	True	False	49411146	ACC	GGT	-0.1921150079503084	0.05322239200695439	0.0003526964788842738	1.0	3.6096650433374995	0.0003526964788842738	3.6096650433374995	10.0	0.021741816315942106	True	True	49405646.0	0.926761501472288	0.9569249654353011	chr12:49405646	0.0561132	7.0	SNP_chr12:49451459	0.0973409	59.0	WNT10B	-
chr15	ENSG00000166200.10	49334510	0.0589276150978168	0.0535913437041148	True	False	49334536	GTTT	AAAC	0.1513579205762918	0.053925951762104934	0.005296004960434069	5.0	2.8067732813323225	0.005296004960434069	2.8067732813323225	12.0	0.21268644937371242	True	False	49384647.0	0.0705239595728033	0.23233418262068029	chr15:49384647	0.056084400000000006	2.0	SNP_chr15:49384647	0.0757487	25.0	COPS2	-
chr5	ENSG00000013561.13	141456872	-0.0379557209870208	0.0453112336201205	False	False	141456917	AGAGGG	CCCTCT	-0.157998560384564	0.05710509161199845	0.006013534817746605	42.0	2.7668033782011596	0.006013534817746605	2.7668033782011596	19.0	0.3192994064029513	True	False	141462661.0	0.12569089305512265	0.2972621630318945	chr5:141462661	0.0560649	4.0	SNP_chr5:141387520	0.12331	38.0	RNF14	+
chr12	ENSG00000135392.11	56304032	0.0273759053221024	0.0410772416304068	True	False	56304071	AT	AT	0.1498949015086362	0.05919203661752896	0.011878779185891015	62.0	2.5323491144119	0.011878779185891015	2.5323491144119	7.0	0.2562221147924101	True	False	56228504.0	0.012477491859516509	0.1392553626524431	chr12:56228504	0.0560621	2.0	SNP_chr12:56228504	0.0720344	1.0	DNAJC14	-
chr9	ENSG00000165698.11	135656536	0.0297584347410804	0.0451856321819394	False	False	135656565	CTTT	AAAG	0.14275980953889156	0.05481759034272555	0.00962850460597198	15.0	2.604270064523845	0.00962850460597198	2.604270064523845	17.0	0.4083059339311193	True	False	135660636.0	0.7871247706733897	0.8667083113702465	chr9:135660636	0.056038	2.0	SNP_chr9:135660636	0.07227919999999999	7.0	C9orf9	+
chr19	ENSG00000218891.2	56051421	-0.0731895172874349	0.054931708641307	True	False	56051447	GT	AC	-0.15085424758939162	0.05385007751728789	0.005382446217887001	4.0	2.80137475272829	0.005382446217887001	2.80137475272829	12.0	0.21489136189173338	True	False	56068659.0	0.0340034865251296	0.18184296033763858	chr19:56068659	0.0560355	5.0	SNP_chr19:56068659	0.12604200000000002	27.0	ZNF579	-
chr2	ENSG00000153561.8	87006949	0.0782925516543135	0.0527308291878024	True	False	87006960	A	T	0.15449999061638275	0.05540388450210932	0.00561229082681738	23.0	2.788612964683021	0.00561229082681738	2.788612964683021	18.0	0.2933251045429679	True	False	86993528.0	0.1773504548706181	0.35062036759413695	chr2:86993528	0.05600880000000001	2.0	SNP_chr2:87057506	0.0729428	29.0	RMND5A	+
chr12	ENSG00000178878.8	12899431	-0.0366037716070544	0.0479253072202835	False	False	12899471	AAAT	ATTT	-0.1422113473001745	0.054242695989094925	0.009149257647016823	8.0	2.621760307208274	0.009149257647016823	2.621760307208274	19.0	0.42491679061573395	True	False	12983930.0	0.02215956561074487	0.16092465585471263	chr12:12983930	0.055947300000000005	1.0	SNP_chr12:12952331	0.0496795	23.0	APOLD1	+
chr6	ENSG00000124688.9	43508658	-0.0321358077391398	0.0510784012408424	False	False	43508668	A	T	-0.15056692695654322	0.0578534284188761	0.009725410469588741	49.0	2.602558414799443	0.009725410469588741	2.602558414799443	16.0	0.3952293383943406	True	False	43537707.0	0.026443735998454773	0.16939689243491743	chr6:43537707	0.0559437	1.0	SNP_chr6:43498981	0.0223383	33.0	MAD2L1BP	+
chr1	ENSG00000198842.5	167071542	0.08186170003959	0.0493080614331991	True	False	167071556	AT	AT	0.14918681140332862	0.055104172811053065	0.007144042736031347	19.0	2.707359602599896	0.007144042736031347	2.707359602599896	18.0	0.34745430830978824	True	False	167120999.0	0.01958853240477418	0.15642739662584007	chr1:167120999	0.0559193	4.0	SNP_chr1:167121851	0.06881489999999997	50.0	DUSP27	+
chr8	ENSG00000120963.7	102257244	-0.0447647672520863	0.0519316002849055	True	False	102257256	A	T	-0.14342085397706256	0.05620901255494163	0.011203895480740208	31.0	2.5515633073410693	0.011203895480740208	2.5515633073410693	15.0	0.41499282604113974	True	False	102267568.0	0.005572351124687673	0.10909703762893339	chr8:102267568	0.0559007	3.0	SNP_chr8:102267568	0.08404149999999999	5.0	ZNF706	-
chr17	ENSG00000125691.8	36975263	-0.0890623949125253	0.044206041635686	True	False	36975290	ATTT	AAAT	-0.16061037662407254	0.05425140946338044	0.0032933045477877873	10.0	2.960483021781842	0.0032933045477877873	2.960483021781842	25.0	0.2543094537360027	True	False	36980766.0	0.16696402042021485	0.34089136374403095	chr17:36980766	0.055882000000000015	2.0	SNP_chr17:36980766	0.126144	44.0	RPL23	-
chr11	ENSG00000175544.9	67318320	-0.0225931012263115	0.0469483819548111	False	False	67318341	CT	AG	-0.14778450244007754	0.0584819540882561	0.012043029718016776	55.0	2.527010335821773	0.012043029718016776	2.527010335821773	12.0	0.37600213701956087	True	False	67216304.0	0.013489162653023141	0.14182017657619345	chr11:67216304	0.055879999999999985	1.0	SNP_chr11:67216304	0.0145678	1.0	CABP4	+
chr11	ENSG00000184014.3	9178378	-0.154010367514324	0.0479427722887114	True	True	9178458	AAGG	CCTT	-0.2104419873744215	0.057210084187188134	0.00027935160840652113	49.0	3.6784072312473324	0.00027935160840652113	3.6784072312473324	37.0	0.05259255287546429	True	True	9287401.0	0.01186461088189954	0.1374685407300052	chr11:9287401	0.0558645	5.0	SNP_chr11:9291569	0.0915411	151.0	DENND5A	-
chr11	ENSG00000135387.15	34202785	0.0260915303277554	0.0450991739222378	False	False	34202811	AAAC	GTTT	0.12743276667355474	0.05544594467750556	0.02218774190752057	21.0	2.298324384492889	0.02218774190752057	2.298324384492889	14.0	0.6179114826234294	True	False	34134926.0	0.031233083756674426	0.17842268381879806	chr11:34134926	0.0558232	2.0	SNP_chr11:34134926	0.05635750000000001	28.0	CAPRIN1	+
chr19	ENSG00000129451.7	51590352	-0.036437823496944	0.0502372711544618	False	False	51590367	T	A	-0.15063968373882405	0.05475286601129766	0.006268415444208947	15.0	2.75126572749162	0.006268415444208947	2.75126572749162	24.0	0.38704914452156686	True	False	51621561.0	0.03416015465103453	0.18184296033763858	chr19:51621561	0.05581669999999999	2.0	SNP_chr19:51621561	0.23490500000000006	38.0	KLK10	-
chr8	ENSG00000184672.7	85932412	0.0409138455353478	0.0530233729550826	False	False	85932441	AAAT	ATTT	0.14464405578764353	0.05566280992390133	0.00979987463323026	25.0	2.5985762484034085	0.00979987463323026	2.5985762484034085	53.0	0.8643025652999908	True	False	85286774.0	0.010858176134579657	0.1358714041122057	chr8:85286774	0.05575830000000001	1.0	SNP_chr8:85286774	0.0342192	23.0	RALYL	+
chr2	ENSG00000184924.5	24948578	-0.0434154770016575	0.0488944638675994	True	False	24948620	GT	AC	-0.14566806868944382	0.057024236083248324	0.011126399732682831	40.0	2.554493995794814	0.011126399732682831	2.554493995794814	14.0	0.3955123683710909	True	False	25015074.0	0.09601954459332558	0.2631916137156723	chr2:25015074	0.0557423	3.0	SNP_chr2:25015074	0.0646387	27.0	PTRHD1	-
chr12	ENSG00000185591.5	53793422	-0.187831331631784	0.0473005869777184	False	False	53793437	T	A	-0.17693873085192058	0.059136160742042684	0.0030206870845890872	64.0	2.9920564445119022	0.0030206870845890872	2.9920564445119022	14.0	0.15736459993050828	True	False	53756354.0	0.2030388564234308	0.37493390443335767	chr12:53756354	0.055741699999999984	1.0	SNP_chr12:53752692	0.0358404	70.0	SP1	+
chr12	ENSG00000245017.2	98973681	-0.0574058720806995	0.0549490394256837	False	False	98973719	AGAT	ATCT	-0.16597363403121496	0.0569342530997077	0.0038226124225080415	41.0	2.915180668841813	0.0038226124225080415	2.915180668841813	23.0	0.26656062765702315	True	False	98974362.0	0.00926631214924704	0.12955082213769378	chr12:98974362	0.0557275	2.0	SNP_chr12:98974362	0.227385	36.0	RP11-181C3.1	-
chr20	ENSG00000185513.10	42060075	-0.0609410420473787	0.0446210069050835	True	False	42060152	AC	GT	-0.1347613103230049	0.05496402709577149	0.014739784025239075	16.0	2.4518092549549086	0.014739784025239075	2.4518092549549086	16.0	0.518623434573767	True	False	42181143.0	0.011542593405274469	0.13682876594111903	chr20:42181143	0.0557238	1.0	SNP_chr20:42181143	0.0262769	68.0	L3MBTL1	+
chr16	ENSG00000140931.15	66595995	-0.13056969031656301	0.052422077681128	True	False	66596005	T	A	-0.15215335154145967	0.059927939497424663	0.011676554077417942	69.0	2.5389384787374225	0.011676554077417942	2.5389384787374225	11.0	0.34729202048850777	True	False	66743902.0	0.009692446325276716	0.13128928314885804	chr16:66743902	0.0556992	1.0	SNP_chr16:66571421	0.0376663	2.0	CMTM3	+
chr16	ENSG00000168096.10	4708539	0.0873099070751231	0.0495930460820119	True	False	4708550	A	T	0.16626834571045007	0.055559344426141036	0.002984551457946348	26.0	2.9926261266722167	0.002984551457946348	2.9926261266722167	19.0	0.19479431091950117	True	False	4709131.0	0.395706386210682	0.5599749682218581	chr16:4709131	0.0556941	1.0	SNP_chr16:4708523	0.053546800000000006	79.0	ANKS3	-
chr11	ENSG00000182985.12	115426495	0.0315371421812419	0.0475700105474966	False	False	115426506	A	T	0.1553107769304206	0.05790971057841535	0.007737653996606479	50.0	2.6819470409909023	0.007737653996606479	2.6819470409909023	33.0	0.5459772835320976	True	False	115474054.0	0.014469717415520972	0.14399655172509612	chr11:115474054	0.055690599999999986	2.0	SNP_chr11:115399808	0.148104	17.0	CADM1	-
chr19	ENSG00000175691.8	2995045	0.0545612797357778	0.0442141158560559	True	False	2995064	C	G	0.14432302859745988	0.056660358924883074	0.011351232718904451	36.0	2.547160507556875	0.011351232718904451	2.547160507556875	20.0	0.5059623457291006	True	False	2991612.0	0.024148162152490386	0.16462451089102964	chr19:2991612	0.055681600000000005	1.0	SNP_chr19:2991612	0.0341306	13.0	ZNF77	-
chr20	ENSG00000124091.5	55152587	0.0669602248809872	0.0612820990820664	True	False	55152614	ATTTT	AAAAT	0.1651951476853355	0.0538049432137032	0.002313036680308095	5.0	3.070259679100695	0.002313036680308095	3.070259679100695	20.0	0.16759463485405146	True	False	55150000.0	0.7549443822513408	0.8433340212318505	chr20:55150000	0.05567	4.0	SNP_chr20:55150000	0.289325	19.0	GCNT7	-
chr1	ENSG00000198400.7	156950993	0.0790146564699436	0.0645642372014771	True	False	156951015	A	T	0.18256706771678494	0.05611381134270658	0.0012669528739148097	34.0	3.25351394511031	0.0012669528739148097	3.25351394511031	18.0	0.09785216377827681	True	True	156786928.0	0.0012389232158733314	0.06546213943733468	chr1:156786928	0.0555369	2.0	SNP_chr1:156947953	0.0652638	52.0	NTRK1	+
chr19	ENSG00000072958.4	16361803	-0.235101790845053	0.0452544378277832	False	False	16361814	A	T	-0.26516429877352465	0.05681622098974341	4.687708445874526e-06	53.0	4.667052721112738	4.687708445874526e-06	4.667052721112738	25.0	0.0011828054342281494	True	True	16315766.0	0.21059919790681628	0.3827554868374031	chr19:16315766	0.0554582	1.0	SNP_chr19:16355458	0.0344582	235.0	AP1M1	+
chr14	ENSG00000100448.3	25135572	0.0820792041042109	0.0488005143946351	True	False	25135592	T	A	0.14800549846056574	0.058582506592717125	0.012063895992047451	56.0	2.5264453002932026	0.012063895992047451	2.5264453002932026	11.0	0.3551173824393217	True	False	24960835.0	0.01641495634997316	0.14825958540142709	chr14:24960835	0.0554361	1.0	SNP_chr14:25105866	0.0223514	3.0	CTSG	-
chr12	ENSG00000135480.10	52625339	0.390138985105709	0.0495521892133771	True	True	52625352	GT	AC	0.4094283309038709	0.050529965654033074	1.0912393848296908e-14	15.0	8.102683736362131	1.0912393848296908e-14	8.102683736362131	18.0	9.745509325528538e-12	True	True	52630866.0	0.8374013994121448	0.9011518816765429	chr12:52630866	0.055403	11.0	SNP_chr12:52634956	0.15503599999999998	187.0	KRT7	+
chr6	ENSG00000120265.12	150082163	-0.314731050539761	0.0515155290939408	False	False	150082190	GT	AC	-0.3720112606751219	0.05164799954859076	4.1781052058755385e-12	18.0	7.202820320758627	4.1781052058755385e-12	7.202820320758627	19.0	2.634277245269004e-09	True	True	150072678.0	0.8626351550903354	0.9166466404479873	chr6:150072678	0.0553297	2.0	SNP_chr6:150072678	0.164891	401.0	PCMT1	+
chr8	ENSG00000136574.13	11550964	-0.068103498778013	0.0569084537558256	True	False	11551006	AG	CT	-0.16326599455449978	0.05541197057242817	0.003453177679643973	24.0	2.9464029679489054	0.003453177679643973	2.9464029679489054	20.0	0.22475341543885272	True	False	11656938.0	0.0017166384932814644	0.0755641357176127	chr8:11656938	0.0553002	4.0	SNP_chr8:11552875	0.183305	51.0	GATA4	+
chr1	ENSG00000116489.8	113298894	-0.0510120640590403	0.0565883295240961	False	False	113298910	A	T	-0.16120200807762594	0.05352332950910672	0.002791502632798755	1.0	3.01180830034496	0.002791502632798755	3.01180830034496	14.0	0.14834151425801634	True	False	113294817.0	0.9195863661785468	0.9526802085245117	chr1:113294817	0.055199	3.0	SNP_chr1:113294817	0.058503699999999985	24.0	CAPZA1	+
chr1	ENSG00000244038.5	20973142	-0.14961649376580202	0.0557836380416744	True	False	20973159	AATT	AATT	-0.21246163436840249	0.052994451816190564	7.494274430818692e-05	1.0	4.009129769005223	7.494274430818692e-05	4.009129769005223	26.0	0.013211613051012717	True	True	20984485.0	0.9447831345219886	0.9688485263580215	chr1:20984485	0.0551909	6.0	SNP_chr1:20984485	0.0733629	130.0	DDOST	-
chr19	ENSG00000099864.13	675682	0.0958123010117712	0.0536365862240708	True	False	675710	AC	GT	0.188157107142618	0.05879912048667204	0.0015329384815277436	62.0	3.1999986663961657	0.0015329384815277436	3.1999986663961657	16.0	0.10344530337409337	True	False	727997.0	0.0006555077016162322	0.048103263644207764	chr19:727997	0.055182600000000005	10.0	SNP_chr19:712079	0.273531	77.0	PALM	+
chr6	ENSG00000153975.5	116972077	0.0294340276871608	0.0415386924874633	True	False	116972097	AC	GT	0.13770587455179975	0.05468973161617967	0.012279822623287235	13.0	2.5179475283996493	0.012279822623287235	2.5179475283996493	18.0	0.4981526228910835	True	False	116933623.0	0.005104589517197991	0.10606616693406935	chr6:116933623	0.0551499	1.0	SNP_chr6:116933623	0.01148	1.0	ZUFSP	-
chr11	ENSG00000110427.10	33477947	0.144800760588292	0.0456628477275303	True	True	33477974	GTT	AAC	0.1865000181751216	0.05335962874685322	0.0005367384621787989	2.0	3.4951520944777954	0.0005367384621787989	3.4951520944777954	20.0	0.05413643002409977	True	True	33477946.0	1.0	1.0	chr11:33477946	0.0551424	1.0	SNP_chr11:33480641	0.0551424	141.0	KIAA1549L	+
chr5	ENSG00000245317.2	179288878	0.205809655680888	0.0343371740486186	True	True	179288907	A	T	0.1827342174612531	0.053476981880356884	0.0007102441285092276	3.0	3.4170630247997384	0.0007102441285092276	3.4170630247997384	13.0	0.04811481493687104	True	True	179333740.0	0.4963679946220549	0.6455397256912304	chr5:179333740	0.05503290000000001	1.0	SNP_chr5:179333740	0.0549525	78.0	CTC-241N9.1	+
chr12	ENSG00000111596.7	70731952	0.068401562999543	0.0528012079667394	False	False	70731962	T	A	0.1409805778842533	0.055430050716586285	0.011449803292271328	22.0	2.543396155365014	0.011449803292271328	2.543396155365014	19.0	0.49315728380887613	True	False	70540552.0	0.03977666954064519	0.18852394289245475	chr12:70540552	0.0550316	1.0	SNP_chr12:70540552	0.0196177	2.0	CNOT2	+
chr20	ENSG00000100991.7	33774756	-0.0240056511469007	0.0471048454214692	False	False	33774777	A	T	-0.15044511254152282	0.059615930394251615	0.012180653335407413	66.0	2.5235723328747928	0.012180653335407413	2.5235723328747928	19.0	0.5122116831842775	True	False	33662737.0	0.018962401457772653	0.1546357400704666	chr20:33662737	0.0550288	1.0	SNP_chr20:33662737	0.017264599999999998	2.0	TRPC4AP	-
chr2	ENSG00000138413.9	209187411	-0.0219549433988293	0.0412235962215159	True	False	209187426	AT	AT	-0.1358951162925303	0.056821874186605524	0.01738283015816663	37.0	2.391598627075284	0.01738283015816663	2.391598627075284	17.0	0.5981776680356293	True	False	209096395.0	0.004063708201621211	0.0965398461603749	chr2:209096395	0.055018100000000014	1.0	SNP_chr2:209187426	0.0354193	12.0	IDH1	-
chr19	ENSG00000178935.5	58262723	0.210820073520421	0.0492615812854358	True	True	58262750	GTTTT	AAAAC	0.2756676588378934	0.05236278782282454	2.508071534048855e-07	4.0	5.264571851495882	2.508071534048855e-07	5.264571851495882	11.0	4.005337988385729e-05	True	True	58277478.0	0.5622427170688297	0.6986655708089917	chr19:58277478	0.0549918	10.0	SNP_chr19:58277478	0.0914183	181.0	ZNF552	-
chr3	ENSG00000169313.9	151139187	0.122847037822995	0.0422828922549778	True	False	151139203	T	A	0.17758894873525502	0.05544802128483503	0.0015001109817018978	26.0	3.2028004718686938	0.0015001109817018978	3.2028004718686938	18.0	0.11158157042816504	True	False	151135126.0	0.3511860007996629	0.5192274182167201	chr3:151135126	0.0549851	5.0	SNP_chr3:151140211	0.0808765	47.0	P2RY12	-
chr1	ENSG00000153187.12	245125819	0.0519874792419749	0.0481529558248028	False	False	245125830	T	A	0.14648683259879555	0.05470358289243624	0.007784223018021541	14.0	2.677828852395882	0.007784223018021541	2.677828852395882	22.0	0.420278262840458	True	False	245119855.0	0.0196100966045096	0.15642739662584007	chr1:245119855	0.0548046	2.0	SNP_chr1:245119855	0.130406	41.0	HNRNPU	-
chr11	ENSG00000167333.8	4719648	0.0794141506012329	0.0471437348057758	False	False	4719658	T	A	0.14995724391905835	0.05426154935071762	0.0060356702406316794	9.0	2.7636004816194055	0.0060356702406316794	2.7636004816194055	15.0	0.27125130093548255	True	False	4654350.0	0.0005147295751383251	0.0419531982970455	chr11:4654350	0.0547778	3.0	SNP_chr11:4702263	0.488924	82.0	TRIM68	-
chr19	ENSG00000105619.9	54554545	0.0637087537267565	0.053263787386763004	True	False	54554575	AAAC	GTTT	0.14245376569293525	0.05383810172321709	0.008526627187255309	3.0	2.6459656104758915	0.008526627187255309	2.6459656104758915	22.0	0.4470508115920791	True	False	54634143.0	0.0036686037404518226	0.09526956205448289	chr19:54634143	0.0547578	5.0	SNP_chr19:54636724	0.148314	25.0	TFPT	-
chr22	ENSG00000186654.16	45183968	0.0468938575496689	0.0639252254454429	False	False	45184014	ATT	AAT	0.17206791425474927	0.05897550165351057	0.0038141670449307282	62.0	2.9176167973215836	0.0038141670449307282	2.9176167973215836	22.0	0.25770230153211654	True	False	45040298.0	0.004744898586007549	0.10302672829125689	chr22:45040298	0.0547552	2.0	SNP_chr22:45040298	0.35402	77.0	PRR5	+
chr17	ENSG00000073670.9	42839189	0.21503043705593103	0.048638990673964	True	True	42839210	GT	AC	0.2252150328847803	0.05283932885095846	2.6242650415908222e-05	1.0	4.2622614212234655	2.6242650415908222e-05	4.2622614212234655	21.0	0.00455384429789117	True	True	42792949.0	0.5858699560371582	0.7179530819223748	chr17:42792949	0.0547299	8.0	SNP_chr17:42792949	0.08501039999999999	130.0	ADAM11	+
chr1	ENSG00000143257.7	161209460	-0.0924103080647063	0.0622363940938952	True	False	161209490	AC	GT	-0.19576276699031192	0.060127587998958926	0.0012773676543702279	75.0	3.2557894554775992	0.0012773676543702279	3.2557894554775992	20.0	0.10654691789526641	True	False	161228843.0	0.1920746079423913	0.3648385212922437	chr1:161228843	0.0547274	1.0	SNP_chr1:161228843	0.043742800000000005	66.0	NR1I3	-
chr16	ENSG00000221819.2	90149024	-0.0697628372983214	0.0448330454868971	True	False	90149077	GT	AC	-0.14051243473258473	0.05623270359696629	0.012979929163250128	31.0	2.4987671896352723	0.012979929163250128	2.4987671896352723	10.0	0.349728108966235	True	False	90083239.0	0.005209093061282854	0.10679702188274239	chr16:90083239	0.0546216	7.0	SNP_chr16:90085139	0.137058	17.0	C16orf3	-
chr9	ENSG00000148357.12	133245455	-0.11466602532874501	0.0479344869297375	True	False	133245479	CCCT	AGGG	-0.1640119663361154	0.05357706315081076	0.002380325550471532	2.0	3.0612347278992926	0.002380325550471532	3.0612347278992926	23.0	0.189851556961868	True	False	133247453.0	0.8751264893450771	0.9245240509678875	chr9:133247453	0.0545569	7.0	SNP_chr9:133011232	0.0758344	61.0	HMCN2	+
chr11	ENSG00000197136.4	65410373	0.10259271033635	0.035632375629246	True	False	65410403	ATTT	AAAT	0.1632583919358263	0.054309625729295465	0.0028494209442046265	11.0	3.0060673360111587	0.0028494209442046265	3.0060673360111587	12.0	0.13376210001204733	True	False	65365077.0	0.0360155324371211	0.18346609160040112	chr11:65365077	0.0545384	2.0	SNP_chr11:65353906	0.05614169999999999	64.0	PCNXL3	+
chr7	ENSG00000155849.11	37248616	0.0618542628895547	0.0597731992812198	True	False	37248627	A	T	0.1678527221962643	0.05944670534952996	0.005096152636514456	66.0	2.823583261836587	0.005096152636514456	2.823583261836587	60.0	0.6120573135166716	True	False	37437969.0	0.0024829733052496613	0.08569054044220847	chr7:37437969	0.0545367	6.0	SNP_chr7:37397856	0.13188	38.0	ELMO1	-
chr1	ENSG00000119280.12	231010633	-0.178425758377398	0.0508584876163048	True	True	231010643	T	A	-0.20866195811453356	0.054416698266852366	0.0001512528492621422	18.0	3.8345207401463908	0.0001512528492621422	3.8345207401463908	16.0	0.015843102587709327	True	True	231010306.0	0.3736361420440725	0.5393016771421743	chr1:231010306	0.054431500000000015	5.0	SNP_chr1:230998112	0.125208	111.0	C1orf198	-
chr11	ENSG00000186907.3	57175139	0.0985821407339928	0.0485319382092446	True	False	57175165	GT	AC	0.1659812486760353	0.056373237551626425	0.0034845593933384824	35.0	2.9443270581014658	0.0034845593933384824	2.9443270581014658	9.0	0.12514211882703033	True	False	57158461.0	0.4779573220241095	0.630843590610309	chr11:57158461	0.0544055	2.0	SNP_chr11:57158461	0.0575941	62.0	RTN4RL2	+
chr17	ENSG00000161692.13	42839189	0.41958189915648	0.0455952693120384	False	False	42839210	GT	AC	0.4579651748110375	0.04821117452417927	3.908645384552899e-19	1.0	9.49914992386993	3.908645384552899e-19	9.49914992386993	26.0	8.513713126530562e-16	True	True	42834125.0	0.22211374727771416	0.39432846130650145	chr17:42834125	0.054347300000000015	10.0	SNP_chr17:42834125	0.304197	320.0	DBF4B	+
chr10	ENSG00000148426.8	11934739	-0.282080473116436	0.0596757406138731	True	True	11934776	ATTT	AAAT	-0.3625228783870408	0.05242768264102004	2.603418107321559e-11	25.0	6.914722530638778	2.603418107321559e-11	6.914722530638778	13.0	1.0075126971718614e-08	True	True	11938986.0	0.00146665185004626	0.06970692225441537	chr10:11938986	0.054345500000000005	10.0	SNP_chr10:11864536	0.32140100000000005	185.0	PROSER2	+
chr1	ENSG00000118197.9	200659192	-0.27556253836898303	0.0512266159839803	True	True	200659224	AAAC	GTTT	-0.32469911593442685	0.051752823525374	1.0902873083982106e-09	7.0	6.274036734927698	1.0902873083982106e-09	6.274036734927698	30.0	7.082709629259731e-07	True	True	200659854.0	0.37421094268419386	0.5397754188788386	chr1:200659854	0.0543427	7.0	SNP_chr1:200621190	0.244945	344.0	DDX59	-
chr14	ENSG00000100564.4	68071423	-0.085898207054384	0.0630357455143714	True	False	68071441	AAC	GTT	-0.19016316928077048	0.05930983747530472	0.0015040499918251649	67.0	3.206266909093287	0.0015040499918251649	3.206266909093287	18.0	0.11175407314057319	True	False	68070032.0	0.0002542098423116933	0.02843253586673048	chr14:68070032	0.0543287	6.0	SNP_chr14:68070032	0.255972	161.0	PIGH	-
chr6	ENSG00000111961.12	148664228	0.0579579913625963	0.060336445245935	False	False	148664295	AGCCGG	CCGGCT	0.16070958579131978	0.05508906493011753	0.0037800789490929202	20.0	2.917268354349192	0.0037800789490929202	2.917268354349192	55.0	0.47729581765047857	True	False	148792852.0	0.010337339208788087	0.13379291792352946	chr6:148792852	0.0542685	6.0	SNP_chr6:148967388	0.0931586	66.0	SASH1	+
chr9	ENSG00000078725.8	122014832	0.0819979452141419	0.0547097236354232	True	False	122014851	GT	AC	0.15090315797429732	0.05441780671449668	0.005869041204711178	11.0	2.7730474101246223	0.005869041204711178	2.7730474101246223	25.0	0.38029700215311524	True	False	122016593.0	-inf		chr9:122016593	0.0542467	1.0	SNP_chr9:122016593	0.0542467	23.0	BRINP1	-
chr8	ENSG00000008988.5	57067105	-0.178351958675607	0.0520619201991879	False	False	57067149	AC	GT	-0.2356098555055549	0.05914476890517757	8.736069932243143e-05	71.0	3.9836127499845464	8.736069932243143e-05	3.9836127499845464	16.0	0.009999085602107147	True	True	57083117.0	0.3790214355848046	0.5448677603401784	chr8:57083117	0.054222300000000015	3.0	SNP_chr8:57083117	0.0758046	268.0	RPS20	-
chr6	ENSG00000096063.10	35713822	0.0842285881141514	0.0508787087943844	True	False	35713854	AAAAT	ATTTT	0.16618306796609866	0.0535573242892025	0.0020774142176197548	2.0	3.1029008669053737	0.0020774142176197548	3.1029008669053737	27.0	0.19337049898782738	True	False	35713426.0	0.5466523826240941	0.6866990046687157	chr6:35713426	0.0541269	3.0	SNP_chr6:35713426	0.0725553	37.0	SRPK1	-
chr19	ENSG00000079805.12	10845153	-0.0492733950560728	0.0453024674194016	True	False	10845165	A	T	-0.16432603413096475	0.057725049597645614	0.004730584590931836	49.0	2.8467023463184167	0.004730584590931836	2.8467023463184167	11.0	0.1831409911287348	True	False	10851091.0	0.28566249973172586	0.4573288248575078	chr19:10851091	0.0540413	1.0	SNP_chr19:10851091	0.0473494	53.0	DNM2	+
chr22	ENSG00000128342.4	30581851	-0.0494410810850492	0.0475938170723775	False	False	30581869	A	T	-0.1439710916480852	0.05620447476071578	0.010893173872983716	31.0	2.5615592399186347	0.010893173872983716	2.5615592399186347	10.0	0.30909355662911964	True	False	30594803.0	0.02651386784770689	0.16951684534513467	chr22:30594803	0.0540299	1.0	SNP_chr22:30611088	0.0422292	19.0	LIF	-
chr21	ENSG00000142185.12	45779605	0.3091364087517	0.0549461366119491	True	True	45779641	AT	AT	0.3377695665886721	0.056249181577744486	5.92626057766808e-09	61.0	6.00487966428144	5.92626057766808e-09	6.00487966428144	4.0	5.244184757069514e-07	True	True	45783372.0	0.048198071653332585	0.2017315083157649	chr21:45783372	0.0540267	4.0	SNP_chr21:45773265	0.303104	199.0	TRPM2	+
chr5	ENSG00000145757.11	95037920	0.18437221567741502	0.0508496707406064	True	True	95037940	AC	GT	0.24546585710191846	0.05288539138567045	4.967266193596106e-06	5.0	4.641468100554298	4.967266193596106e-06	4.641468100554298	10.0	0.0005478644461440424	True	True	94990558.0	0.003578596621049382	0.09416314594659132	chr5:94990558	0.0540028	8.0	SNP_chr5:94990558	0.125861	150.0	SPATA9	-
chr7	ENSG00000005249.8	106901760	-0.0324922109823652	0.0477732354163525	True	False	106901783	CT	AG	-0.1489274666155966	0.059414125442699264	0.01276302801602644	64.0	2.506600332933061	0.01276302801602644	2.506600332933061	25.0	0.6279524470914678	True	False	106673473.0	0.07777918587462566	0.2415773652961741	chr7:106673473	0.0540025	1.0	SNP_chr7:106803184	0.0358351	4.0	PRKAR2B	+
chr5	ENSG00000131508.11	138865676	0.0617324008314583	0.0489093749582581	True	False	138865706	AG	CT	0.1639973018073885	0.05724026051864256	0.004466657232348659	44.0	2.865069102087267	0.004466657232348659	2.865069102087267	15.0	0.22028197092795612	True	False	138992703.0	0.018020284682640282	0.1517233664296543	chr5:138992703	0.0539496	4.0	SNP_chr5:138866092	0.101805	15.0	UBE2D2	+
chr16	ENSG00000087237.6	57036960	-0.0293801357667392	0.0460501879694675	False	False	57036989	GTTT	AAAC	-0.14634172364091153	0.05396714443380075	0.007038508575122977	5.0	2.711681805221746	0.007038508575122977	2.711681805221746	23.0	0.40526937037881094	True	False	56993324.0	0.00736131663510411	0.11986014914500706	chr16:56993324	0.0539433	4.0	SNP_chr16:56993324	0.0641296	58.0	CETP	+
chr2	ENSG00000171596.6	232363045	-0.0372263977054112	0.0468439608477772	False	False	232363065	T	A	-0.13143170875517607	0.055943719043568964	0.019425150862613844	27.0	2.3493559420462744	0.019425150862613844	2.3493559420462744	17.0	0.6418140688245534	True	False	232438870.0	0.0010666635619775966	0.06144543518865682	chr2:232438870	0.0539096	1.0	SNP_chr2:232344544	0.035215300000000005	152.0	NMUR1	-
chr17	ENSG00000108828.11	41211487	-0.10103581550747501	0.0436685220467939	True	False	41211532	AAC	GTT	-0.13980340674741376	0.05492526411719887	0.011378826554296196	16.0	2.5453388161976416	0.011378826554296196	2.5453388161976416	11.0	0.34054558455200584	True	False	41167957.0	0.056264196024261526	0.213708490936576	chr17:41167957	0.0538764	1.0	SNP_chr17:41213748	0.0237887	5.0	VAT1	-
chr8	ENSG00000178764.6	123981082	0.12906347116150302	0.0472598517964446	True	False	123981100	A	T	0.19410412035674526	0.05673159213957204	0.0007096410677396705	42.0	3.421446728997257	0.0007096410677396705	3.421446728997257	26.0	0.08300093528387296	True	True	123860471.0	0.0007881140000496793	0.05227822866996206	chr8:123860471	0.0538575	4.0	SNP_chr8:123889903	0.07399299999999999	84.0	ZHX2	+
chr1	ENSG00000162437.10	65352435	0.0566488360284725	0.0497152937947282	False	False	65352475	AC	GT	0.17115208023972278	0.05984934855017637	0.004570026875589765	70.0	2.8597150075281546	0.004570026875589765	2.8597150075281546	13.0	0.20197978894038937	True	False	65274969.0	0.19008168243881104	0.36260119176189276	chr1:65274969	0.053833500000000006	1.0	SNP_chr1:65274969	0.0524341	80.0	RAVER2	+
chr16	ENSG00000103353.11	23609282	0.0530032242855674	0.0482072851820197	True	False	23609308	A	T	0.1485531447440909	0.05909834307523351	0.01250995228958184	61.0	2.5136600624315206	0.01250995228958184	2.5136600624315206	11.0	0.36392804279237045	True	False	23575689.0	0.031423709167435664	0.1784651394082223	chr16:23575689	0.053749	1.0	SNP_chr16:23575689	0.0228987	1.0	UBFD1	+
chr12	ENSG00000012822.11	54209563	-0.0419600652421734	0.0547741930785285	False	False	54209587	ATTT	AAAT	-0.1604320697427819	0.05400880253709715	0.003188723356811235	7.0	2.9704800367048603	0.003188723356811235	2.9704800367048603	31.0	0.28888216760988644	True	False	54103312.0	0.002049738637922043	0.07865598829340072	chr12:54103312	0.0537064	2.0	SNP_chr12:54103312	0.0931388	50.0	CALCOCO1	-
chr6	ENSG00000010704.14	26050814	0.0395009918724257	0.0375868801382581	False	False	26050839	AC	GT	0.1444591208942075	0.05531533361076495	0.00943779601594485	21.0	2.611556533505101	0.00943779601594485	2.611556533505101	16.0	0.3879111279368646	True	False	26175852.0	0.03335590055118079	0.18146500179732913	chr6:26175852	0.0536726	1.0	SNP_chr6:26175852	0.0261506	31.0	HFE	+
chr3	ENSG00000172578.7	183208302	-0.103998807687677	0.0558405196963838	True	False	183208312	A	T	-0.20627537207104232	0.05621301045263776	0.00028703077702667084	38.0	3.6695307796197736	0.00028703077702667084	3.6695307796197736	25.0	0.03923385202029146	True	True	183211127.0	0.17732194091839618	0.35062036759413695	chr3:183211127	0.0536647	6.0	SNP_chr3:183211127	0.135871	99.0	KLHL6	-
chr7	ENSG00000196247.7	64124024	-0.49080266227406205	0.0464042803742169	True	True	64124036	AT	AT	-0.5113920050131108	0.04688125251025793	6.4101662001758545e-24	5.0	10.908241090640972	6.4101662001758545e-24	10.908241090640972	15.0	1.5355352814827503e-20	True	True	64197449.0	0.3537606469585789	0.5216395934063409	chr7:64197449	0.0536256	10.0	SNP_chr7:64197449	0.389029	339.0	ZNF107	+
chr20	ENSG00000170471.10	37206342	-0.0657336411551084	0.0486487435960667	True	False	37206375	AC	GT	-0.1483888195759937	0.05719124632555559	0.009936656992181802	42.0	2.5946072014466135	0.009936656992181802	2.5946072014466135	23.0	0.5083272119203673	True	False	37002385.0	0.013715640093193671	0.14257125317752134	chr20:37002385	0.0535716	7.0	SNP_chr20:37003492	0.134893	17.0	RALGAPB	+
chr3	ENSG00000160799.7	46924629	0.0312839918254066	0.0400195391614244	False	False	46924669	AAAG	CTTT	0.14485713655009866	0.058507557637164365	0.013870189856754056	55.0	2.47587050972855	0.013870189856754056	2.47587050972855	8.0	0.31249810267571726	True	False	47043386.0	0.006829814231974036	0.11689654126721133	chr3:47043386	0.0535691	1.0	SNP_chr3:47022143	0.0519064	13.0	CCDC12	-
chr4	ENSG00000145416.9	164467100	0.441564362019165	0.0477213637354736	False	False	164467136	GT	AC	0.44441193548652	0.05031440680214888	7.116811354548426e-17	24.0	8.83269750618504	7.116811354548426e-17	8.83269750618504	91.0	4.0361028348654284e-13	True	True	164457558.0	0.02033002414694109	0.15758769069820722	chr4:164457558	0.0535485	7.0	SNP_chr4:164451641	0.13189800000000002	235.0	MARCH1	-
chr17	ENSG00000141219.11	71201303	-0.18095653163708703	0.0422470232999638	True	True	71201329	AAAC	GTTT	-0.2271750160926572	0.05304920486384654	2.4147408713677107e-05	4.0	4.282345356084287	2.4147408713677107e-05	4.282345356084287	23.0	0.004585185906707499	True	True	71189182.0	0.08727406193614445	0.25255910312512586	chr17:71189182	0.0535453	1.0	SNP_chr17:71189182	0.0360922	202.0	C17orf80	+
chr22	ENSG00000100271.12	43479024	0.0968841484576279	0.0460761786959455	True	False	43479054	AAT	ATT	0.1688711028048358	0.05589041156534512	0.002724397053650585	30.0	3.0214682281843213	0.002724397053650585	3.0214682281843213	16.0	0.1606837460140115	True	False	43479724.0	0.04827138988188822	0.20198320785367918	chr22:43479724	0.0535318	3.0	SNP_chr22:43479724	0.0603387	39.0	TTLL1	-
chr19	ENSG00000179922.5	56051421	-0.0497398242020546	0.0442753320954903	True	False	56051447	GT	AC	-0.12376781158959195	0.054054635752480096	0.022657561259334474	4.0	2.28967987419864	0.022657561259334474	2.28967987419864	11.0	0.5368826455438281	True	False	56038738.0	0.000678081631894272	0.04867011644116334	chr19:56038738	0.0534772	1.0	SNP_chr19:56038738	0.0473996	16.0	ZNF784	-
chr17	ENSG00000154240.12	64005308	-0.119003337056795	0.05749164445183401	False	False	64005350	GT	AC	-0.2244188400639872	0.05616883022742592	8.125475596595622e-05	40.0	3.9954337513407707	8.125475596595622e-05	3.9954337513407707	54.0	0.02611362571450312	True	True	64031065.0	0.32831711854805434	0.49862839949890364	chr17:64031065	0.053459800000000016	4.0	SNP_chr17:64029404	0.401524	147.0	CEP112	-
chr21	ENSG00000157557.7	40250362	0.0366271242054163	0.0483896975371682	False	False	40250372	A	T	0.1547205841515997	0.05862453762212288	0.008769693228937976	57.0	2.639177901050319	0.008769693228937976	2.639177901050319	20.0	0.427093288753569	True	False	40283787.0	0.04476074553709695	0.19599467551701827	chr21:40283787	0.0534552	4.0	SNP_chr21:40283787	0.202589	8.0	ETS2	+
chr13	ENSG00000151287.12	103477280	0.0841043198897711	0.0525896617491766	True	False	103477302	AATT	AATT	0.14335384767978035	0.057330130591826164	0.01293891891604234	43.0	2.5004974905851514	0.01293891891604234	2.5004974905851514	14.0	0.43618318732489464	True	False	103431783.0	0.005490868761132692	0.10870359434991761	chr13:103431783	0.0534481	3.0	SNP_chr13:103431783	0.130657	9.0	TEX30	-
chr11	ENSG00000180878.2	6301539	-0.0641750586531891	0.0597571287203166	True	False	6301571	AAT	ATT	-0.1791445819900972	0.05587737780878585	0.001486195810142744	31.0	3.206030580087985	0.001486195810142744	3.206030580087985	15.0	0.09605034555330084	True	True	6197321.0	0.003784217012646194	0.09526956205448289	chr11:6197321	0.0534383	5.0	SNP_chr11:6197321	0.165185	104.0	C11orf42	+
chr17	ENSG00000136449.9	48513288	-0.0285735041843864	0.0440700778749713	False	False	48513313	GTTT	AAAC	-0.14344700067902885	0.05498100002897156	0.009500994793216682	17.0	2.6090285844826617	0.009500994793216682	2.6090285844826617	17.0	0.4048088556435645	True	False	48600087.0	0.0007047111605331005	0.04908313233113045	chr17:48600087	0.0533817	4.0	SNP_chr17:48600086	0.0990557	51.0	MYCBPAP	+
chr1	ENSG00000042781.8	216643264	0.0555378343824985	0.062688007587906	False	False	216643286	AAAC	GTTT	0.1713447101460037	0.05568742610225861	0.0022764356470614928	28.0	3.0769012349639584	0.0022764356470614928	3.0769012349639584	58.0	0.3539433510221691	True	False	215863402.0	0.0030849823139732675	0.0908919830349092	chr1:215863402	0.053357100000000005	1.0	SNP_chr1:215863402	0.0460534	109.0	USH2A	-
chr12	ENSG00000111554.10	68618066	0.104947328652842	0.0465096411124574	False	False	68618114	GTTTT	AAAAC	0.2136211125748512	0.054023610770474836	9.416305828360739e-05	14.0	3.954217600938294	9.416305828360739e-05	3.954217600938294	19.0	0.012294335761709418	True	True	68706883.0	0.010199138707190572	0.13314606222580477	chr12:68706883	0.053338	9.0	SNP_chr12:68818651	0.262762	123.0	MDM1	-
chr12	ENSG00000050438.12	51840810	0.0285368634565222	0.0442060519362039	False	False	51840876	ATCT	AGAT	0.14976536113041133	0.0568005699027061	0.008803544734422892	38.0	2.636687649207481	0.008803544734422892	2.636687649207481	24.0	0.4826719510896284	True	False	51924030.0	0.08432175226946591	0.24847977900058257	chr12:51924030	0.0533241	1.0	SNP_chr12:51812526	0.047476	21.0	SLC4A8	+
chr1	ENSG00000143198.8	165639666	0.13786452479213399	0.050600098874970995	True	False	165639677	T	A	0.20270182813388904	0.05634895912914172	0.00037560070370678156	39.0	3.597259492750039	0.00037560070370678156	3.597259492750039	19.0	0.039046521549623375	True	True	165639043.0	0.12107166857735033	0.292338666500274	chr1:165639043	0.0533225	1.0	SNP_chr1:165640200	0.0336367	177.0	MGST3	+
chr1	ENSG00000116649.5	11062512	-0.0539647237257888	0.0533298604433372	True	False	11062526	AAAC	GTTT	-0.14359500096607347	0.05390893727750869	0.00810091283967632	4.0	2.6636585363737573	0.00810091283967632	2.6636585363737573	14.0	0.317344648007134	True	False	11185739.0	0.9836276748449448	0.9931554336880001	chr1:11185739	0.0532197	3.0	SNP_chr1:11185739	0.200321	2.0	SRM	-
chr15	ENSG00000103742.7	65699628	0.153367453872442	0.0450422762596784	True	True	65699639	A	T	0.1916224240135316	0.058549515091858226	0.001197850870624768	60.0	3.27282683234687	0.001197850870624768	3.27282683234687	23.0	0.11335957837992788	True	False	65705971.0	0.3976762072442974	0.5616068404340447	chr15:65705971	0.053167700000000005	2.0	SNP_chr15:65695431	0.0715778	63.0	IGDCC4	-
chr4	ENSG00000164024.7	99986521	0.11533314463127199	0.0662418069860607	False	False	99986560	ATTT	AAAT	0.20329475753398013	0.0542283074596303	0.0002101038987740171	15.0	3.748867834116357	0.0002101038987740171	3.748867834116357	27.0	0.03234279566635192	True	True	99988713.0	0.01783339969051206	0.15119536866631103	chr4:99988713	0.0531618	3.0	SNP_chr4:99988713	0.377119	154.0	METAP1	+
chr1	ENSG00000132185.12	161711192	0.0977617644806237	0.0513288316888348	True	False	161711236	GT	AC	0.1555022929522647	0.05674966849430192	0.006505487651771316	38.0	2.7401445167539307	0.006505487651771316	2.7401445167539307	12.0	0.24435026016163178	True	False	161722204.0	0.0088902142681795	0.12688449195686657	chr1:161722204	0.0529573	1.0	SNP_chr1:161713986	0.0337625	26.0	FCRLA	+
chr10	ENSG00000241058.1	18900653	0.0591446273628145	0.0620663750867957	False	False	18900688	GT	AC	0.1575324175929264	0.054609638825227534	0.004177868880709871	14.0	2.8846998621817024	0.004177868880709871	2.8846998621817024	18.0	0.23799900786536846	True	False	18975149.0	0.02327032968529526	0.16322908568025027	chr10:18975149	0.052783900000000016	2.0	SNP_chr10:18975149	0.0737752	65.0	NSUN6	-
chr17	ENSG00000125434.6	8201114	-0.0423434607737991	0.04351982666196201	True	False	8201139	ATT	AAT	-0.13946806419400998	0.05570459662958237	0.012793863519540748	25.0	2.503708358601494	0.012793863519540748	2.503708358601494	23.0	0.5964716736535153	True	False	8202664.0	0.006201430010602651	0.11313389374237345	chr17:8202664	0.0527663	1.0	SNP_chr17:8202664	0.0367966	8.0	SLC25A35	-
chr1	ENSG00000069248.9	229708825	-0.0363169782533997	0.0521190896149589	False	False	229708850	T	A	-0.1615776748575612	0.0599474756257732	0.007471778129638634	70.0	2.6953207482200328	0.007471778129638634	2.6953207482200328	16.0	0.33077012959535074	True	False	229699074.0	0.005303067010422378	0.10720170949960699	chr1:229699074	0.052758800000000015	5.0	SNP_chr1:229517157	0.0623804	30.0	NUP133	-
chr14	ENSG00000198805.7	20936232	-0.284039288291297	0.0428356637935331	True	True	20936242	A	T	-0.2759546802093291	0.053899773469803416	5.308378798620202e-07	23.0	5.11977439689851	5.308378798620202e-07	5.11977439689851	18.0	0.0001239331299923548	True	True	20940834.0	0.0932720249134014	0.2599473167021235	chr14:20940834	0.0527586	7.0	SNP_chr14:20940834	0.317377	64.0	PNP	+
chr1	ENSG00000142686.7	36192074	0.20804913086058	0.0460457032154642	True	True	36192092	GGT	ACC	0.2599761118864481	0.052367828618914654	1.092144457190317e-06	1.0	4.964424127231194	1.092144457190317e-06	4.964424127231194	13.0	0.00017915034300526893	True	True	36178590.0	0.29689505942690625	0.46822135877194987	chr1:36178590	0.0527561	9.0	SNP_chr1:36178590	0.107957	68.0	C1orf216	-
chr19	ENSG00000167733.9	5722742	-0.0406830702513391	0.0508865926543808	True	False	5722752	C	G	-0.1582266725593539	0.058591577535224176	0.007339227582427072	57.0	2.7005020041358496	0.007339227582427072	2.7005020041358496	12.0	0.2667349618321362	True	False	5669221.0	0.035958306820972036	0.18331179372571266	chr19:5669221	0.052738699999999986	3.0	SNP_chr19:5694630	0.06473419999999999	32.0	HSD11B1L	+
chr16	ENSG00000010539.7	3236860	-0.101797550422774	0.0402094044422887	False	False	3236888	T	A	-0.1732030692329007	0.056119095784904365	0.0022104297474886425	33.0	3.0863481816735026	0.0022104297474886425	3.0863481816735026	22.0	0.17406914921607852	True	False	3338167.0	0.015456941595305878	0.1454209302590818	chr16:3338167	0.052733400000000014	2.0	SNP_chr16:3338167	0.140042	88.0	ZNF200	-
chr15	ENSG00000069869.11	56060162	-0.0486333232196316	0.0543176462759219	False	False	56060182	T	A	-0.1596744843759967	0.05425975510714898	0.0034824217927285988	10.0	2.9427793041210917	0.0034824217927285988	2.9427793041210917	46.0	0.4027376830434272	True	False	56050143.0	0.4798471439446297	0.6323683359687874	chr15:56050143	0.0527232	2.0	SNP_chr15:56050143	0.06986289999999999	51.0	NEDD4	-
chr3	ENSG00000163380.11	69115596	-0.0210371732921833	0.0466172942290953	False	False	69115612	T	A	-0.14159322372077496	0.05424755177759585	0.009459603658900136	8.0	2.6101311318394416	0.009459603658900136	2.6101311318394416	15.0	0.37179589051768414	True	False	69248355.0	0.05270832725772806	0.20772883193677136	chr3:69248355	0.0527026	2.0	SNP_chr3:69248355	0.053865300000000005	13.0	LMOD3	-
chr19	ENSG00000221946.3	35588582	0.0519729927306401	0.0532848405338866	True	False	35588611	ATTT	AAAT	0.15029897681509047	0.05425870141666402	0.0059202395665856715	9.0	2.770043751340691	0.0059202395665856715	2.770043751340691	25.0	0.38238621838273057	True	False	35587635.0	0.5036748507241483	0.652117426079098	chr19:35587635	0.0526923	2.0	SNP_chr19:35696463	0.0640794	37.0	FXYD7	+
chr9	ENSG00000186051.4	108422477	0.0588477629903436	0.043704293552348	True	False	108422522	AC	GT	0.1498219147451515	0.059406006632754686	0.012229871351593318	64.0	2.521999427959263	0.012229871351593318	2.521999427959263	12.0	0.3803167498808867	True	False	108486816.0	0.013373237672956756	0.14182017657619345	chr9:108486816	0.0526712	1.0	SNP_chr9:108486816	0.0365087	6.0	TAL2	+
chr9	ENSG00000136881.7	104121960	0.250992740721575	0.0517248576868248	True	True	104121986	AAAC	GTTT	0.32548431624920604	0.05173805395618411	9.88877053953015e-10	7.0	6.291004229205297	9.88877053953015e-10	6.291004229205297	13.0	2.999789398538778e-07	True	True	104155471.0	7.646521320069273e-09	9.012895860570881e-06	chr9:104155471	0.0526628	4.0	SNP_chr9:104155471	0.898691	290.0	BAAT	-
chr19	ENSG00000130402.7	39059655	-0.0333133662972162	0.0495979547451303	False	False	39059668	T	A	-0.1641780671853562	0.05895051078947735	0.00571764422246419	61.0	2.785015176062935	0.00571764422246419	2.785015176062935	19.0	0.30853776730592286	True	False	39242461.0	0.008614625676967759	0.12601452817637676	chr19:39242461	0.052659300000000006	2.0	SNP_chr19:39300338	0.149296	114.0	ACTN4	+
chr20	ENSG00000089123.11	13185167	-0.0702860633789579	0.0606037800804107	True	False	13185199	AT	AT	-0.1496095264274245	0.057763108956507575	0.010075806755147245	48.0	2.59005322134015	0.010075806755147245	2.59005322134015	33.0	0.6452902536063598	True	False	13535165.0	0.015657377759155017	0.14585360981102388	chr20:13535165	0.0526379	1.0	SNP_chr20:13513712	0.0470723	29.0	TASP1	-
chr3	ENSG00000175110.7	138832967	-0.0774312282174055	0.0531856863270548	False	False	138832993	GT	AC	-0.1813574446315637	0.0584580873467717	0.0021139424489260246	58.0	3.1023499546907263	0.0021139424489260246	3.1023499546907263	21.0	0.1626250622160532	True	False	138835247.0	0.0030830427463334753	0.0908919830349092	chr3:138835247	0.052631500000000005	2.0	SNP_chr3:138835247	0.10391	166.0	MRPS22	+
chr19	ENSG00000104907.8	13219900	-0.052276792264975	0.0467884547739418	True	False	13219923	GT	AC	-0.1468253876259028	0.05618065059937783	0.00940053372280345	31.0	2.6134511804234752	0.00940053372280345	2.6134511804234752	15.0	0.37021848049305767	True	False	13220676.0	0.02973806223070455	0.17599932249607206	chr19:13220676	0.052602	7.0	SNP_chr19:13267665	0.0989515	20.0	TRMT1	-
chr1	ENSG00000243284.1	159728719	-0.0335184390879837	0.0415328004664008	False	False	159728733	A	T	-0.14912696165186262	0.05468176348495092	0.006732552390778525	14.0	2.7271790839902987	0.006732552390778525	2.7271790839902987	13.0	0.26570651270085793	True	False	159724520.0	0.2494193081420304	0.4216983403575341	chr1:159724520	0.0525895	4.0	SNP_chr1:159724520	0.132146	15.0	VSIG8	-
chr10	ENSG00000150867.9	23013858	0.0375537318478485	0.0511488439746067	False	False	23013875	A	T	0.14665034435389834	0.05600176498194119	0.009258158825701057	29.0	2.6186736150403203	0.009258158825701057	2.6186736150403203	29.0	0.5637683337952226	True	False	22820532.0	0.011313605501735059	0.13661961398667372	chr10:22820532	0.052508300000000015	4.0	SNP_chr10:22848007	0.0890324	41.0	PIP4K2A	-
chr20	ENSG00000185052.7	19405947	0.03724992513717	0.0549867866314504	False	False	19405959	A	T	0.16370839155035388	0.05885017959971009	0.005772004415972144	60.0	2.7817823609693852	0.005772004415972144	2.7817823609693852	47.0	0.5677895134415891	True	False	19542899.0	0.01658553737270321	0.14914330349878596	chr20:19542899	0.0525082	3.0	SNP_chr20:19406983	0.061427599999999985	70.0	SLC24A3	+
chr17	ENSG00000132383.7	1698700	-0.0624355959329771	0.0467717245371762	False	False	1698759	ATCT	AGAT	-0.16942825743015308	0.05337011985929256	0.0016371888647104802	0.0	3.1745901616267966	0.0016371888647104802	3.1745901616267966	25.0	0.15338390665409662	True	False	1696369.0	0.5031655646598425	0.6517333852310031	chr17:1696369	0.0525059	6.0	SNP_chr17:1654931	0.0780569	87.0	RPA1	+
chr6	ENSG00000111850.6	88044153	-0.25110817744519	0.0448927815098993	True	True	88044182	GTTT	AAAC	-0.2619490347427966	0.05257135050348801	1.0040499164432795e-06	4.0	4.982733603646283	1.0040499164432795e-06	4.982733603646283	17.0	0.0002103557215215937	True	True	88034933.0	0.01839210456851484	0.1532475357821386	chr6:88034933	0.0525002	5.0	SNP_chr6:88034933	0.256189	205.0	SMIM8	+
chr8	ENSG00000170619.8	146134020	0.0276783045506765	0.0544581448075485	False	False	146134068	T	A	0.14090800000396767	0.05491657828813228	0.010740139049643698	16.0	2.5658554191898464	0.010740139049643698	2.5658554191898464	11.0	0.32770540790138647	True	False	146141153.0	0.5249707060193023	0.669765835977828	chr8:146141153	0.0524818	2.0	SNP_chr8:146141153	0.088653	4.0	COMMD5	-
chr2	ENSG00000152672.3	71117534	0.271335124929661	0.0425568660945448	True	True	71117544	A	T	0.2900176594613456	0.052602647665221436	7.097805202938464e-08	10.0	5.513366196072533	7.097805202938464e-08	5.513366196072533	17.0	1.9110327237874414e-05	True	True	71131471.0	0.4827910405406742	0.6345147194617677	chr2:71131471	0.0524518	11.0	SNP_chr2:71131471	0.149308	134.0	CLEC4F	-
chr4	ENSG00000171557.12	155485913	-0.0664410565535008	0.0528763242014855	True	False	155485923	A	T	-0.15114796256557778	0.0587608885755805	0.010614099745505631	58.0	2.5722545425970798	0.010614099745505631	2.5722545425970798	26.0	0.5730521255799835	True	False	155427505.0	0.03117678168353482	0.17842268381879806	chr4:155427505	0.0524495	1.0	SNP_chr4:155427505	0.0249501	10.0	FGG	-
chr5	ENSG00000152942.14	68745818	-0.31083003045266805	0.0593347568430356	True	True	68745834	A	T	-0.3729752835295446	0.052361112553931964	7.2453824135307225e-12	27.0	7.123135192083246	7.2453824135307225e-12	7.123135192083246	14.0	3.3157897845325226e-09	True	True	68658499.0	0.8260307084956825	0.8936475198576527	chr5:68658499	0.052422	10.0	SNP_chr5:68658499	0.445251	252.0	RAD17	+
chr22	ENSG00000214491.4	31014251	-0.0928706510837602	0.045383301769875	False	False	31014270	T	A	-0.159087096874447	0.05589284894193845	0.004716186946392424	29.0	2.8462871348659795	0.004716186946392424	2.8462871348659795	19.0	0.2696268745630982	True	False	30929190.0	0.017862435997514182	0.15119536866631103	chr22:30929190	0.052407	5.0	SNP_chr22:30929310	0.0733778	34.0	SEC14L6	-
chr1	ENSG00000117118.5	17413974	-0.0436858125164472	0.0492258073462392	False	False	17414010	ATTT	AAAT	-0.15316395897155632	0.055155989545826456	0.005810020772784507	20.0	2.776923417252804	0.005810020772784507	2.776923417252804	17.0	0.28870319999018257	True	False	17389370.0	0.11409319980475165	0.2849000707256323	chr1:17389370	0.052359800000000005	1.0	SNP_chr1:17431277	0.0490615	34.0	SDHB	-
chr20	ENSG00000132639.8	10287448	-0.042251474570819	0.0503630180289376	True	False	10287497	AAC	GTT	-0.14444365589847552	0.05514340509130915	0.009224910367960944	19.0	2.619418508147958	0.009224910367960944	2.619418508147958	17.0	0.39705327469695356	True	False	10372303.0	0.008510269478514958	0.12588454277925729	chr20:10372303	0.0523309	1.0	SNP_chr20:10372303	0.0496057	43.0	SNAP25	+
chr2	ENSG00000082126.13	202465997	-0.0664247176368347	0.0526401340627007	True	False	202466039	GT	AC	-0.14762696605509734	0.059318863963486235	0.013406498992194836	63.0	2.488701842738749	0.013406498992194836	2.488701842738749	15.0	0.467125081930316	True	False	202476420.0	0.00612789301141932	0.11285781804564692	chr2:202476420	0.052291099999999986	1.0	SNP_chr2:202476420	0.0190331	2.0	MPP4	-
chr17	ENSG00000141562.13	80417741	0.555297561140245	0.0427963057437339	True	True	80417765	AAAT	ATTT	0.5779033566035399	0.04439027128429585	1.1040594628165331e-31	3.0	13.01869395891679	1.1040594628165331e-31	13.01869395891679	17.0	5.994743866989263e-28	True	True	80411830.0	0.4289976715023181	0.5891844869077727	chr17:80411830	0.052287900000000005	21.0	SNP_chr17:80411830	0.181472	274.0	NARF	+
chr9	ENSG00000122696.8	37787732	-0.24970718334679198	0.030407315292265	True	True	37787768	T	A	-0.2906179810319399	0.054344812765516885	1.7325749508091163e-07	31.0	5.347667353016333	1.7325749508091163e-07	5.347667353016333	18.0	4.4809551853362904e-05	True	True	37782967.0	0.4038263683138409	0.5672226090084319	chr9:37782967	0.0522202	3.0	SNP_chr9:37782967	0.118819	318.0	SLC25A51	-
chr12	ENSG00000211584.9	48100652	0.059735193730405	0.0574152105767925	True	False	48100719	GT	AC	0.16796530552097189	0.05988265450432455	0.005397476242261975	70.0	2.8049074796582696	0.005397476242261975	2.8049074796582696	12.0	0.21530453149206852	True	False	48085763.0	0.029876612638773663	0.1762879818411541	chr12:48085763	0.052210300000000015	2.0	SNP_chr12:48152605	0.109208	88.0	SLC48A1	+
chr6	ENSG00000112425.9	146154878	-0.103600002870711	0.0496591838462626	True	False	146154918	GTTTT	AAAAC	-0.16073600675211488	0.05433242059467736	0.003315942504175013	11.0	2.958381110078156	0.003315942504175013	2.958381110078156	22.0	0.23319593821792264	True	False	146154543.0	0.26487880939412056	0.43689321812121734	chr6:146154543	0.0521891	1.0	SNP_chr6:145826052	0.036222500000000005	39.0	EPM2A	-
chr6	ENSG00000112511.13	33482718	-0.0485245092092551	0.0531512802102627	True	False	33482740	AAAC	GTTT	-0.1424459796686145	0.053917982083138666	0.008628635313386493	4.0	2.641901164790818	0.008628635313386493	2.641901164790818	23.0	0.46338242213815894	True	False	33483312.0	0.05603214846808688	0.21336496296632584	chr6:33483312	0.0521645	2.0	SNP_chr6:33483312	0.175861	3.0	PHF1	+
chr13	ENSG00000102445.14	46910699	-0.116694087650884	0.0436239675742071	True	False	46910720	ATTTT	AAAAT	-0.14320351842044846	0.05367365309173376	0.007994904828019234	1.0	2.6680412114990384	0.007994904828019234	2.6680412114990384	13.0	0.2986147895312439	True	False	47055955.0	0.009106492842329469	0.12825256417556474	chr13:47055955	0.0521605	3.0	SNP_chr13:46937481	0.0669379	56.0	KIAA0226L	-
chr11	ENSG00000205106.2	45777182	0.29442301499205603	0.0481989487375012	True	True	45777220	AGAGGC	CCTCTG	0.35450639731864464	0.05108743497883685	2.0471553963314114e-11	6.0	6.939209170816662	2.0471553963314114e-11	6.939209170816662	9.0	5.812025811325346e-09	True	True	45788120.0	6.745378847074882e-05	0.01396749190185519	chr11:45788120	0.0520967	10.0	SNP_chr11:45828895	0.611368	134.0	CTD-2210P24.4	+
chr8	ENSG00000170786.8	57314315	0.0274390831447882	0.0450937579422826	False	False	57314356	AC	GT	0.14032823580998374	0.05442109469255585	0.010352749157482669	10.0	2.5785632685771565	0.010352749157482669	2.5785632685771565	17.0	0.427879155513358	True	False	57234544.0	0.005155500110340247	0.1063331288150166	chr8:57234544	0.052053599999999985	5.0	SNP_chr8:57186144	0.08119730000000001	64.0	SDR16C5	-
chr8	ENSG00000147454.9	23329631	-0.156659478691505	0.079256720047592	False	False	23329698	GT	AC	-0.2342105625683641	0.05679570635785253	4.859931154007629e-05	48.0	4.123737120068097	4.859931154007629e-05	4.123737120068097	23.0	0.008246751222368103	True	True	23404279.0	0.002103434661478528	0.07958254152551972	chr8:23404279	0.05200790000000001	5.0	SNP_chr8:23404279	0.154612	213.0	SLC25A37	+
chr19	ENSG00000076662.5	10489510	-0.0386994375707556	0.0528017872559642	False	False	10489557	ATCTT	AAGAT	-0.1425324269609273	0.054403785946115744	0.009200763340433512	10.0	2.619899047137981	0.009200763340433512	2.619899047137981	16.0	0.3809042754902473	True	False	10350261.0	0.009366125996163306	0.12992975326037126	chr19:10350261	0.051986300000000006	1.0	SNP_chr19:10372358	0.0452485	23.0	ICAM3	-
chr1	ENSG00000156876.8	100592330	-0.163976683269189	0.0378121123961009	True	True	100592353	AAAAT	ATTTT	-0.21794860517981224	0.05308523918965618	5.060854796353826e-05	3.0	4.105634796165337	5.060854796353826e-05	4.105634796165337	12.0	0.004908042059013211	True	True	100518832.0	0.0396621226202524	0.18852394289245475	chr1:100518832	0.051983900000000006	4.0	SNP_chr1:100518832	0.236597	151.0	SASS6	-
chr21	ENSG00000243927.1	35458811	-0.0335089914051407	0.0488410023999642	False	False	35458847	GT	AC	-0.15111237378471146	0.05623474407972757	0.007596171440491285	32.0	2.6871710053569346	0.007596171440491285	2.6871710053569346	20.0	0.3892926770990201	True	False	35539892.0	0.03127472065190075	0.17842268381879806	chr21:35539892	0.0519323	2.0	SNP_chr21:35408729	0.211996	49.0	MRPS6	+
chr1	ENSG00000162923.10	224523461	-0.0292324519935133	0.0426299178286086	False	False	224523488	ATTT	AAAT	-0.13789138349049151	0.055195473258192934	0.012979524858114629	19.0	2.498237180528634	0.012979524858114629	2.498237180528634	17.0	0.4976190975574936	True	False	224723936.0	0.024043929966996214	0.16462451089102964	chr1:224723936	0.0518939	1.0	SNP_chr1:224723936	0.0460645	8.0	WDR26	-
chr19	ENSG00000180448.6	1103620	0.0371666167968987	0.0576913596058205	False	False	1103630	A	T	0.15991814644547714	0.05737578199541993	0.005660226276910872	45.0	2.787206394123617	0.005660226276910872	2.787206394123617	11.0	0.2095600921107632	True	False	1049012.0	0.0037301321184728467	0.09526956205448289	chr19:1049012	0.0518837	2.0	SNP_chr19:989144	0.06212130000000001	63.0	HMHA1	+
chr8	ENSG00000183665.4	125409266	-0.0447192983191222	0.0428971253654469	False	False	125409294	GT	AC	-0.16139256386383158	0.055871660409848214	0.004139928115946698	29.0	2.8886301692115763	0.004139928115946698	2.8886301692115763	23.0	0.2808373360423842	True	False	125406399.0	0.1590482517171904	0.333314017390887	chr8:125406399	0.0517785	2.0	SNP_chr8:125395798	0.079898	42.0	TRMT12	+
chr5	ENSG00000113504.15	1212083	-0.0385657065647399	0.0399695689267228	True	False	1212100	GT	AC	-0.1429315051719114	0.05375489508695104	0.008210395512219606	2.0	2.6589486397603985	0.008210395512219606	2.6589486397603985	9.0	0.2350336436474168	True	False	1210954.0	0.6115197842938487	0.7382324055330892	chr5:1210954	0.0517623	4.0	SNP_chr5:1065016	0.0645681	45.0	SLC12A7	-
chr6	ENSG00000112144.11	52812231	0.0232934655881521	0.0428106191820853	False	False	52812265	AC	GT	0.14919233519054	0.05962737769973527	0.012927723647990129	66.0	2.5020777526361413	0.012927723647990129	2.5020777526361413	15.0	0.4569511172317937	True	False	52830210.0	0.015539768164010571	0.14551042948055146	chr6:52830210	0.051743	1.0	SNP_chr6:52812170	0.029448900000000007	5.0	ICK	-
chr1	ENSG00000058668.10	203688850	0.0268124347333335	0.0477702229059902	False	False	203688883	AAAT	ATTT	0.1410584971355382	0.055256482130166776	0.011148620791731704	20.0	2.552795467566123	0.011148620791731704	2.552795467566123	20.0	0.5007352028022323	True	False	203545163.0	0.011934191562628229	0.1375707136384669	chr1:203545163	0.0517396	2.0	SNP_chr1:203545163	0.0854723	16.0	ATP2B4	+
chr18	ENSG00000101558.9	9893681	0.14132316238627202	0.0540314723769724	True	False	9893691	T	A	0.20188883877462696	0.057413939683915526	0.0005072892700704657	50.0	3.516373199367574	0.0005072892700704657	3.516373199367574	23.0	0.057870201031173456	True	True	9955849.0	0.09846745287850928	0.26638714344233716	chr18:9955849	0.0517015	3.0	SNP_chr18:9955849	0.4143810000000001	112.0	VAPA	+
chr20	ENSG00000125843.6	3867348	0.0454193082541938	0.0545260432366204	False	False	3867377	A	T	0.1467735102806724	0.05478506627492684	0.007757014895466488	15.0	2.6790788121734073	0.007757014895466488	2.6790788121734073	27.0	0.4795990253599271	True	False	3864453.0	0.9509697159574844	0.9726144011224491	chr20:3864453	0.0516831	6.0	SNP_chr20:3742093	0.0689954	19.0	AP5S1	+
chr12	ENSG00000139629.11	51801219	-0.0423008478191679	0.0551792665266916	False	False	51801232	T	A	-0.16266561453192138	0.0599366177477851	0.007074728180396193	70.0	2.7139605243729745	0.007074728180396193	2.7139605243729745	22.0	0.3952589813053485	True	False	51812526.0	0.016902498830930018	0.14962182574066663	chr12:51812526	0.05166669999999999	8.0	SNP_chr12:51782070	0.14544200000000002	28.0	GALNT6	-
chr4	ENSG00000197701.7	176194	-0.10591825397094899	0.0398239927198678	True	False	176238	ATTT	AAAT	-0.1577243737212912	0.055201987677478234	0.004553468149550375	21.0	2.8572227261599297	0.004553468149550375	2.8572227261599297	5.0	0.09771727351729677	True	True	150044.0	0.12170917769665132	0.2930928382595927	chr4:150044	0.051663	1.0	SNP_chr4:167704	0.031846299999999994	67.0	ZNF595	+
chr15	ENSG00000128908.11	41291182	-0.0587985192855264	0.0555856766006662	False	False	41291218	AC	GT	-0.15872988522757062	0.05900377783109807	0.007570662233579233	61.0	2.690164783718504	0.007570662233579233	2.690164783718504	26.0	0.4612428128185998	True	False	41208139.0	0.014819613726427497	0.1450027335196623	chr15:41208139	0.051621300000000016	2.0	SNP_chr15:41250937	0.0747722	17.0	INO80	-
chr2	ENSG00000115616.2	103230564	-0.3741430078638329	0.0485575231519784	True	True	103230586	ATGG	ATCC	-0.4147681609118663	0.0496405943679939	1.7413421911756785e-15	5.0	8.355422939482184	1.7413421911756785e-15	8.355422939482184	19.0	1.8579993608987993e-12	True	True	103224564.0	0.2755078101938273	0.4472040440254254	chr2:103224564	0.0516003	7.0	SNP_chr2:103225209	0.21377	137.0	SLC9A2	+
chr19	ENSG00000076928.13	42454713	-0.0340639332560247	0.0502038782218848	True	False	42454737	T	A	-0.14549586211956467	0.058811279719820676	0.013949762820109294	58.0	2.4739448420900354	0.013949762820109294	2.4739448420900354	5.0	0.2262630277138125	True	False	42424437.0	0.005375348212413712	0.1082345080930556	chr19:42424437	0.0515856	1.0	SNP_chr19:42421847	0.015177700000000002	6.0	ARHGEF1	+
chr1	ENSG00000159023.14	29199111	0.0890992417109655	0.0491141113455639	True	False	29199123	T	A	0.15999189255732008	0.0578659012149853	0.006058186681561347	50.0	2.7648734262845562	0.006058186681561347	2.7648734262845562	28.0	0.41783750916544865	True	False	29543700.0	0.015459793781481403	0.1454209302590818	chr1:29543700	0.0515692	1.0	SNP_chr1:29543700	0.044981	74.0	EPB41	+
chr5	ENSG00000145708.6	76208754	0.260962352177862	0.0491630000071561	True	True	76208779	AG	CT	0.29180568292074704	0.05202552410147366	4.240041346410522e-08	3.0	5.608894633172594	4.240041346410522e-08	5.608894633172594	21.0	1.4354211898193628e-05	True	True	76169860.0	0.242724777993656	0.4148021371829721	chr5:76169860	0.0515631	5.0	SNP_chr5:76169860	0.357653	135.0	CRHBP	+
chr4	ENSG00000078177.9	40053638	-0.195257578861971	0.0508863517001498	True	True	40053656	T	A	-0.2631560883909123	0.053847276624001884	1.6190249194765913e-06	20.0	4.887082595252609	1.6190249194765913e-06	4.887082595252609	42.0	0.0007249606284428485	True	True	40057658.0	0.7536759538359423	0.8423469468000104	chr4:40057658	0.051479599999999986	7.0	SNP_chr4:40109940	0.5030439999999999	138.0	N4BP2	+
chr5	ENSG00000156453.9	141188862	-0.0568447526691607	0.0384879566619887	True	False	141188893	GT	AC	-0.13389277812480985	0.05531199314401825	0.01604588489067427	20.0	2.4206825773966845	0.01604588489067427	2.4206825773966845	18.0	0.5899004654498233	True	False	141211574.0	0.006201949405703433	0.11313389374237345	chr5:141211574	0.0514375	2.0	SNP_chr5:141216690	0.054886300000000006	43.0	PCDH1	-
chr5	ENSG00000183474.11	68797454	0.182315938476936	0.0382868706076403	True	True	68797471	A	T	0.24207796025792924	0.056877461010381714	2.808561016232595e-05	50.0	4.256131619759597	2.808561016232595e-05	4.256131619759597	5.0	0.0013818372573768266	True	True	68819935.0	0.8188868441488502	0.8877743818376137	chr5:68819935	0.0514336	6.0	SNP_chr5:68807200	0.469931	48.0	GTF2H2C	+
chr19	ENSG00000105290.7	36358523	-0.10208066255505001	0.046649687885020996	False	False	36358562	AC	GT	-0.13860405045319707	0.05476636273155209	0.01184799751328618	14.0	2.530824461222514	0.01184799751328618	2.530824461222514	20.0	0.5202395814870125	True	False	36469497.0	0.010084077440672684	0.1328263413508359	chr19:36469497	0.05142080000000001	2.0	SNP_chr19:36469497	0.680547	6.0	APLP1	+
chr1	ENSG00000146463.7	35909275	-0.028054129803514998	0.0356397355741545	False	False	35909308	AAAT	ATTT	-0.13513513242852646	0.054378705966591265	0.013444447990928155	9.0	2.4850744427708458	0.013444447990928155	2.4850744427708458	14.0	0.44797829402987865	True	False	35672756.0	0.015060666708840409	0.14512747555114164	chr1:35672756	0.0513861	1.0	SNP_chr1:35684267	0.0269768	2.0	ZMYM4	+
chr11	ENSG00000151376.12	86407310	0.190801047530087	0.0494950085017198	True	True	86407320	A	T	0.2168357019685635	0.05544489500197471	0.00011304388514091724	31.0	3.9108325836101003	0.00011304388514091724	3.9108325836101003	28.0	0.01987146702975891	True	True	86417804.0	0.0006359629971827245	0.04730515051374217	chr11:86417804	0.0513622	4.0	SNP_chr11:86417804	0.178456	341.0	ME3	-
chr12	ENSG00000150991.10	125415797	-0.0512619951722197	0.0563772715131347	True	False	125415830	ATTTT	AAAAT	-0.1546779187021517	0.05488694163960391	0.0051274003835447	17.0	2.818118737928425	0.0051274003835447	2.818118737928425	19.0	0.286005246810655	True	False	125395205.0	0.0012600825074876643	0.06608481959703955	chr12:125395205	0.051228	5.0	SNP_chr12:125395205	0.353059	51.0	UBC	-
chr10	ENSG00000099284.9	71908543	0.0540097852147899	0.0488102680788152	True	False	71908574	AAAC	GTTT	0.13572144946371895	0.05413029301010298	0.012638136875598916	6.0	2.5073104525480336	0.012638136875598916	2.5073104525480336	18.0	0.5067705573839765	True	False	71909903.0	0.2938284278225216	0.4651886437091659	chr10:71909903	0.051211300000000015	1.0	SNP_chr10:71909903	0.0321537	4.0	H2AFY2	+
chr13	ENSG00000150907.6	41336919	0.0349318278852167	0.0484353387240269	True	False	41336977	GT	AC	0.15447235748334515	0.05852389797589624	0.00876057336937266	56.0	2.639474861140767	0.00876057336937266	2.639474861140767	27.0	0.5195308680226376	True	False	41084241.0	0.021523478252557283	0.15947981492453348	chr13:41084241	0.051150199999999986	3.0	SNP_chr13:41037381	0.105333	55.0	FOXO1	-
chr2	ENSG00000163251.3	208579993	-0.0415767475310511	0.0515885871533761	True	False	208580011	AAAC	GTTT	-0.1431397604469698	0.05415411056932275	0.008599942762826808	7.0	2.6431928978638917	0.008599942762826808	2.6431928978638917	16.0	0.36392804279237045	True	False	208704303.0	0.0050215131151760345	0.10482921725319125	chr2:208704303	0.0511065	2.0	SNP_chr2:208704303	0.089353	25.0	FZD5	-
chr18	ENSG00000166479.5	66331768	-0.100925877476391	0.0433911281174828	True	False	66331778	T	A	-0.15849309911086293	0.058900964517724724	0.007554195062106428	60.0	2.6908404710956564	0.007554195062106428	2.6908404710956564	18.0	0.3607268664040086	True	False	66403927.0	0.10166128229563696	0.270537656932276	chr18:66403927	0.0510355	1.0	SNP_chr18:66403927	0.0193657	36.0	TMX3	-
chr19	ENSG00000130528.7	49613239	-0.0707000409388254	0.0522069297953904	False	False	49613249	C	G	-0.14226394387652158	0.05904823320292338	0.01662712878605116	60.0	2.409283667940099	0.01662712878605116	2.409283667940099	31.0	0.8602466638349076	True	False	49751383.0	0.011995447474801644	0.1377157209098715	chr19:49751383	0.0509954	1.0	SNP_chr19:49593024	0.0334754	5.0	HRC	-
chr20	ENSG00000101181.13	60772452	0.38186249864040894	0.0524923577757054	False	False	60772468	A	T	0.4118356573126178	0.05287656012506424	1.1405927782762835e-13	44.0	7.788624228553057	9.724634207103538e-14	7.788624228553057	15.0	6.389501444104473e-11	True	True	60773684.0	6.691094904700886e-05	0.01396749190185519	chr20:60773684	0.0509865	19.0	SNP_chr20:60773684	0.236739	105.0	MTG2	+
chr1	ENSG00000137976.7	84846624	0.0729585038639643	0.0534546912311435	False	False	84846654	AAGGG	CCCTT	0.15355165275323734	0.05382744961593961	0.004603175410683543	4.0	2.8526644648563653	0.004603175410683543	2.8526644648563653	7.0	0.12768130668088026	True	False	84828936.0	0.012794316228243487	0.1396717162825947	chr1:84828936	0.0509753	3.0	SNP_chr1:84828936	0.106589	60.0	DNASE2B	+
chr22	ENSG00000221890.2	39159413	0.11566352329642501	0.0548279151418437	True	False	39159424	T	A	0.19101537709299315	0.057740414375874176	0.001057903221217103	52.0	3.308174684191487	0.001057903221217103	3.308174684191487	14.0	0.07005924096967346	True	True	39245640.0	0.02418378031908893	0.16462451089102964	chr22:39245640	0.0509629	4.0	SNP_chr22:39243330	0.150809	81.0	NPTXR	-
chr1	ENSG00000162368.9	47863591	-0.0374529114766248	0.0427352338995063	False	False	47863606	T	A	-0.14636921752102025	0.05388679341854166	0.006943482312241897	4.0	2.7162354305286374	0.006943482312241897	2.7162354305286374	21.0	0.3786991485530393	True	False	47867846.0	0.6715673684622828	0.7843042689123366	chr1:47867846	0.050956199999999986	2.0	SNP_chr1:47867846	0.0969347	14.0	CMPK1	+
chr19	ENSG00000129911.4	1886552	0.0443513752632106	0.0461503130143865	True	False	1886596	AAAT	ATTT	0.14750945395652135	0.05672651847244607	0.009767560273430486	37.0	2.6003614875143715	0.009767560273430486	2.6003614875143715	11.0	0.30594560402518395	True	False	1781136.0	0.00545941253711705	0.10842229253564495	chr19:1781136	0.0509526	6.0	SNP_chr19:1781136	0.07864199999999999	38.0	KLF16	-
chr5	ENSG00000185305.6	53168844	-0.10002134669967801	0.0560543488631034	False	False	53168870	T	A	-0.1853908745517647	0.05883060621882988	0.0018026050852792824	62.0	3.151265752084444	0.0018026050852792824	3.151265752084444	47.0	0.259412764616254	True	False	53126599.0	0.0010814782389925524	0.06178633254639933	chr5:53126599	0.0509293	9.0	SNP_chr5:53685324	0.170299	110.0	ARL15	-
chr12	ENSG00000111602.7	56931802	0.0781445699981251	0.0726970328775011	False	False	56931833	ATTT	AAAT	0.17734111617255713	0.054012217730813536	0.001135074277224666	9.0	3.283351871541195	0.001135074277224666	3.283351871541195	12.0	0.06544089154797125	True	True	56938577.0	0.4550454856252794	0.6109403291190885	chr12:56938577	0.0508189	1.0	SNP_chr12:56938577	0.0480546	72.0	TIMELESS	-
chr8	ENSG00000169490.12	38765337	0.0956618983528078	0.0465564830496932	True	False	38765383	ATGT	ACAT	0.15502747398156602	0.05430045323460078	0.004575253258650036	10.0	2.8549941068039004	0.004575253258650036	2.8549941068039004	14.0	0.21390186548223844	True	False	38774806.0	0.4509207261752568	0.6076385794726462	chr8:38774806	0.050717	2.0	SNP_chr8:38774806	0.0635037	86.0	TM2D2	-
chr4	ENSG00000138658.11	113471348	0.247282076543197	0.0419876549124411	True	True	113471369	A	T	0.2745074653573555	0.05506019512101461	1.0380444254243842e-06	36.0	4.98558831391764	1.0380444254243842e-06	4.98558831391764	23.0	0.00028330337382520776	True	True	113519249.0	0.00011711712058540677	0.020111034538323313	chr4:113519249	0.0507033	3.0	SNP_chr4:113519249	0.17413299999999998	258.0	C4orf21	-
chr12	ENSG00000010219.9	4806920	0.0553438725047975	0.0508521167727786	False	False	4806968	GT	AC	0.1365658367933457	0.05767676653002572	0.018540135981960245	46.0	2.3677790037389044	0.018540135981960245	2.3677790037389044	14.0	0.552073189005557	True	False	4718493.0	0.0071503707246346	0.11918274677346045	chr12:4718493	0.050699400000000006	2.0	SNP_chr12:4718493	0.5210560000000001	10.0	DYRK4	+
chr4	ENSG00000171560.10	155485913	-0.0951279826893813	0.0557784019464591	True	False	155485923	A	T	-0.1786235682714796	0.05848782365073237	0.0024728973059094093	58.0	3.0540300035466084	0.0024728973059094093	3.0540300035466084	25.0	0.20844506596050777	True	False	155406720.0	0.008637497945586721	0.12601452817637676	chr4:155406720	0.0506575	1.0	SNP_chr4:155408222	0.0296192	97.0	FGA	-
chr9	ENSG00000107159.8	35590547	0.0746783957745584	0.0710710679919357	False	False	35590574	AT	AT	0.188607700040161	0.05827409540586358	0.0013530442429351038	57.0	3.236561609863843	0.0013530442429351038	3.236561609863843	5.0	0.037352037001957175	True	True	35599168.0	0.9444343422469904	0.9685809133425228	chr9:35599168	0.0506368	7.0	SNP_chr9:35599168	0.0894311	64.0	CA9	+
chr19	ENSG00000130734.5	10703844	-0.0641503555873468	0.0523641000851427	False	False	10703870	ATT	AAT	-0.15085958047151607	0.05450081249164186	0.005959121539446995	12.0	2.7680244307303052	0.005959121539446995	2.7680244307303052	20.0	0.3298764842796963	True	False	10726288.0	0.03317962572038274	0.18134552376539215	chr19:10726288	0.0506349	2.0	SNP_chr19:10726288	0.0579009	29.0	ATG4D	+
chr12	ENSG00000134531.5	13272091	-0.0320787409662459	0.0495632764610918	True	False	13272114	AC	GT	-0.14752645282019394	0.05503266538329536	0.007723709096253314	18.0	2.6807070272299436	0.007723709096253314	2.6807070272299436	12.0	0.27595262588022434	True	False	13311029.0	0.15965849781111086	0.33358417100591053	chr12:13311029	0.050580400000000005	2.0	SNP_chr12:13311029	0.17532899999999998	36.0	EMP1	+
chr12	ENSG00000111077.13	53452269	0.19927102695667698	0.0429052939876599	True	True	53452304	AGGC	CCTG	0.2258508079539748	0.05290921184233795	2.555882223630637e-05	2.0	4.268648125528284	2.555882223630637e-05	4.268648125528284	14.0	0.0031275896532881307	True	True	53450000.0	0.08863326695655341	0.2544842769198623	chr12:53450000	0.0505715	8.0	SNP_chr12:53450000	0.420739	65.0	TENC1	+
chr1	ENSG00000117475.9	169338521	-0.188421880317529	0.0500531540370861	True	True	169338531	T	A	-0.2445219506502985	0.05552164001836068	1.4719488931110367e-05	36.0	4.40408371527636	1.4719488931110367e-05	4.40408371527636	12.0	0.0016882629785749603	True	True	169373833.0	0.033814953790795986	0.18178908731696464	chr1:169373833	0.050554400000000006	1.0	SNP_chr1:169373836	0.0411201	215.0	BLZF1	+
chr21	ENSG00000185808.9	38490416	0.406251774688636	0.0408272651432297	True	True	38490431	T	A	0.4054193339586256	0.05047443097121068	1.738021992725029e-14	13.0	8.032172451629348	1.738021992725029e-14	8.032172451629348	20.0	1.660162938969933e-11	True	True	38489245.0	0.2631368498096845	0.4352851073770696	chr21:38489245	0.0505205	8.0	SNP_chr21:38489245	0.0958911	256.0	PIGP	-
chr12	ENSG00000150977.9	123919560	-0.148977242525439	0.0465302791387126	True	True	123919578	A	T	-0.21857576193944744	0.05831639797238448	0.00021642175744721002	61.0	3.7481012123374495	0.00021642175744721002	3.7481012123374495	20.0	0.025810672605392274	True	True	123917593.0	0.04504478255422213	0.19634660816328336	chr12:123917593	0.050493800000000005	3.0	SNP_chr12:123917593	0.403573	130.0	RILPL2	-
chr5	ENSG00000145545.7	6585299	0.0617161310427901	0.0525651402051971	False	False	6585315	AC	GT	0.15368016293760933	0.0537466775502518	0.004508849106185315	3.0	2.8593425666902332	0.004508849106185315	2.8593425666902332	15.0	0.2216497402103262	True	False	6585298.0	0.9403428953784044	0.9660289853251324	chr5:6585298	0.0504831	3.0	SNP_chr5:6585298	0.0857358	70.0	SRD5A1	+
chr14	ENSG00000127152.13	99560796	-0.0406914272765082	0.0484508956816336	True	False	99560816	AC	GT	-0.13985106302396694	0.05377879088067361	0.009716676045008294	2.0	2.600487306125452	0.009716676045008294	2.600487306125452	23.0	0.5014968223446297	True	False	99822918.0	0.011698523985056516	0.13715781342500175	chr14:99822918	0.0504822	1.0	SNP_chr14:99822918	0.0371842	18.0	BCL11B	-
chr11	ENSG00000124942.9	62332545	-0.0355630505844689	0.0419933681687603	True	False	62332576	AAAC	GTTT	-0.13552684917346333	0.054789909369006635	0.013884437647858676	14.0	2.473573158529948	0.013884437647858676	2.473573158529948	23.0	0.6283153506576477	True	False	62380119.0	0.014010890803213187	0.14325060206199156	chr11:62380119	0.0504376	1.0	SNP_chr11:62380119	0.0227138	2.0	AHNAK	-
chr2	ENSG00000115677.12	242172400	-0.232041765686999	0.032867647138551004	True	True	242172421	AAGGGG	CCCCTT	-0.2327951848741478	0.05274261592866117	1.3658781628665775e-05	1.0	4.413796714008704	1.3658781628665775e-05	4.413796714008704	20.0	0.0024737481529719433	True	True	242212177.0	0.9480948474525306	0.9711425515150266	chr2:242212177	0.0503649	2.0	SNP_chr2:242212177	0.12414	191.0	HDLBP	-
chr5	ENSG00000268885.1	572612	0.15453337605450598	0.0372274031967724	True	True	572622	A	T	0.2096403974658788	0.05802048277682765	0.00035758062283404457	57.0	3.6132136003116035	0.00035758062283404457	3.6132136003116035	5.0	0.012291633472351429	True	True	595207.0	0.03891486169474726	0.18810486616675468	chr5:595207	0.0503434	1.0	SNP_chr5:667997	0.0302036	163.0	AC026740.1	+
chr12	ENSG00000139194.3	7246582	0.12376637496049302	0.0430279584898943	True	False	7246601	GT	AC	0.17038285117843774	0.05391748197336575	0.001721586899137605	7.0	3.160066919716387	0.001721586899137605	3.160066919716387	11.0	0.08459502804704687	True	True	7270804.0	0.7461873470653967	0.8373364129683686	chr12:7270804	0.050211300000000014	6.0	SNP_chr12:7270804	0.190746	30.0	RBP5	-
chr19	ENSG00000125648.10	6481475	-0.0916289054626491	0.0520321233554687	False	False	6481498	AG	CT	-0.19191217868625668	0.05918137654461901	0.0013296781791353742	66.0	3.2427799063032445	0.0013296781791353742	3.2427799063032445	22.0	0.11880172599076484	True	False	6481307.0	0.5423464410658863	0.6831438936907865	chr19:6481307	0.0502055	5.0	SNP_chr19:6481307	0.202931	62.0	SLC25A23	-
chr5	ENSG00000132915.6	149243807	0.03975216025350901	0.0495987439861498	True	False	149243819	T	A	0.1473063240624785	0.056635181294836676	0.009749172002201855	36.0	2.600968526888218	0.009749172002201855	2.600968526888218	20.0	0.45863912709319377	True	False	149241601.0	0.3131392438946013	0.483254369442741	chr5:149241601	0.0501952	2.0	SNP_chr5:149241601	0.0985535	12.0	PDE6A	-
chr1	ENSG00000135750.10	233829456	0.16550962218990198	0.0515687884346377	True	True	233829468	T	A	0.1825157216453916	0.057341559626346475	0.0016140194569477615	47.0	3.1829570530469473	0.0016140194569477615	3.1829570530469473	23.0	0.14278079347032638	True	False	233800484.0	0.1776623427254225	0.3507692407655778	chr1:233800484	0.050187800000000005	13.0	SNP_chr1:233757910	0.157969	56.0	KCNK1	+
chr6	ENSG00000118420.12	83596870	0.0856685255101579	0.0659631909129142	False	False	83596896	A	T	0.18496206945563226	0.0540983681169519	0.0007073199454995464	11.0	3.418995357785548	0.0007073199454995464	3.418995357785548	26.0	0.08280234190772164	True	True	83597424.0	0.35619014557135753	0.5235397218791282	chr6:83597424	0.0501863	1.0	SNP_chr6:83597424	0.0432494	84.0	UBE3D	-
chr20	ENSG00000078699.17	32332399	-0.0905505487924736	0.0700716467667178	False	False	32332415	T	A	-0.18783517405422984	0.053424667622882144	0.0004980640701323258	3.0	3.5158884914387145	0.0004980640701323258	3.5158884914387145	20.0	0.0511218631559849	True	True	32019417.0	0.005292489735494365	0.10720170949960699	chr20:32019417	0.0501821	7.0	SNP_chr20:32019417	0.0674691	143.0	CBFA2T2	+
chr22	ENSG00000235568.2	42775494	-0.0696758503265945	0.0596697863561329	True	False	42775530	AC	GT	-0.1741608627944186	0.05853536256760707	0.0031795034018013433	58.0	2.975310225391815	0.0031795034018013433	2.975310225391815	13.0	0.15459491741625106	True	False	42747522.0	0.4956622766476315	0.6450285445203254	chr22:42747522	0.0501521	7.0	SNP_chr22:42747522	0.150053	23.0	NFAM1	-
chr4	ENSG00000178988.10	6693738	0.10938486375588	0.0543383673773437	True	False	6693761	AAAC	GTTT	0.16873440739239567	0.05501426322452088	0.002345306118864386	20.0	3.0671029202693676	0.002345306118864386	3.0671029202693676	20.0	0.1692755034431093	True	False	6701203.0	0.7505172683335823	0.8402262075455164	chr4:6701203	0.0501409	4.0	SNP_chr4:6701203	0.164718	47.0	MRFAP1L1	-
chr8	ENSG00000173530.5	22999784	-0.0419826304606777	0.0471231957569565	False	False	22999794	A	T	-0.16490352083760354	0.05873388805219885	0.005338852301752024	59.0	2.8076384231714413	0.005338852301752024	2.8076384231714413	21.0	0.3147498328879996	True	False	23000183.0	0.05927272580241809	0.21820444552905127	chr8:23000183	0.0501196	8.0	SNP_chr8:23098409	0.211447	82.0	TNFRSF10D	-
chr1	ENSG00000203730.2	182270051	-0.0653660269205933	0.0634539125601409	False	False	182270062	T	A	-0.16274670202314365	0.053747224370555485	0.0026516303159910006	4.0	3.0280019838996877	0.0026516303159910006	3.0280019838996877	21.0	0.1922303606988558	True	False	182280847.0	0.8977692113532518	0.9374756457384406	chr1:182280847	0.050099800000000014	4.0	SNP_chr1:182280847	0.132385	55.0	TEDDM1	-
chr17	ENSG00000141349.4	42207467	0.0457337941159137	0.0504412716476936	False	False	42207507	AAAT	ATTT	0.16534586715273167	0.05565649721474575	0.003199184388024723	27.0	2.970827763643821	0.003199184388024723	2.970827763643821	17.0	0.1890688955777142	True	False	42146936.0	0.12985753488665772	0.3022644701607559	chr17:42146936	0.0500343	3.0	SNP_chr17:42202805	0.131227	146.0	G6PC3	+
chr4	ENSG00000197894.6	100007189	-0.347346817802304	0.0488588692846866	True	True	100007211	AAAC	GTTT	-0.3917922376972863	0.050044324805192	6.400006129476031e-14	3.0	7.82890446064403	6.400006129476031e-14	7.82890446064403	20.0	5.7045636029649437e-11	True	True	100034303.0	0.01981715031750448	0.1565594334691383	chr4:100034303	0.0500249	5.0	SNP_chr4:100004226	0.116751	500.0	ADH5	-
chr1	ENSG00000186205.8	220973539	0.181792837435175	0.0506333427569859	True	True	220973555	CT	AG	0.20010573617115449	0.0530577534708787	0.00019126806323742807	0.0	3.77147020144727	0.00019126806323742807	3.77147020144727	13.0	0.01621450395891498	True	True	220962389.0	0.0037978234440404204	0.09526956205448289	chr1:220962389	0.050016000000000005	9.0	SNP_chr1:220962389	0.129673	165.0	MARC1	+
chr1	ENSG00000132849.14	62636582	0.189989083656512	0.0506786289342869	True	True	62636592	T	A	0.26095083600216823	0.05258607924663558	1.1073664793337162e-06	4.0	4.962355812424705	1.1073664793337162e-06	4.962355812424705	54.0	0.0006476654522702773	True	True	62634797.0	0.4249900969860873	0.5862024715201922	chr1:62634797	0.0499807	6.0	SNP_chr1:62635081	0.249532	584.0	INADL	+
chr21	ENSG00000154640.10	18896347	-0.0396872208746688	0.0466117305978046	False	False	18896385	GT	AC	-0.13803366993622615	0.05477076794510405	0.012204256841128814	14.0	2.5202069482497547	0.012204256841128814	2.5202069482497547	13.0	0.3999251892810747	True	False	18945075.0	0.029590264012331644	0.17575354159575113	chr21:18945075	0.0499652	2.0	SNP_chr21:18945075	0.117299	20.0	BTG3	-
chr17	ENSG00000091542.8	18111803	-0.247736330494853	0.0339490241333393	True	True	18111830	T	A	-0.2835119967323831	0.05247243210357913	1.2477917654675353e-07	7.0	5.403065674042671	1.2477917654675353e-07	5.403065674042671	10.0	1.9622699790169547e-05	True	True	18071212.0	0.2769380295003221	0.44847485840440865	chr17:18071212	0.049913	1.0	SNP_chr17:18063782	0.0402282	270.0	ALKBH5	+
chr1	ENSG00000173369.11	22905125	0.0591338694626498	0.0546905657255846	True	False	22905146	GT	AC	0.15037506716299942	0.05940096083944115	0.011910062327916532	64.0	2.5315258379314485	0.011910062327916532	2.5315258379314485	16.0	0.4516142072067158	True	False	22883581.0	0.020409398129731325	0.15762762476908926	chr1:22883581	0.0499041	1.0	SNP_chr1:23086667	0.0344269	6.0	C1QB	+
chr4	ENSG00000163737.3	74749035	-0.0744853047537959	0.0402132619885023	True	False	74749045	A	T	-0.11723234084777827	0.055257813374068966	0.034636494231851445	18.0	2.1215522962186615	0.034636494231851445	2.1215522962186615	8.0	0.5747661675751747	True	False	74811622.0	0.0055076832924530975	0.10876364773375174	chr4:74811622	0.049894	4.0	SNP_chr4:74811622	0.804635	4.0	PF4	-
chr11	ENSG00000174775.12	615769	0.213686980049792	0.0460435098559832	False	False	615788	CCGCCT	AGGCGG	0.27083354272023863	0.052910720909118886	5.227966486498731e-07	10.0	5.118689333026303	5.227966486498731e-07	5.118689333026303	13.0	9.046795404638977e-05	True	True	484204.0	0.0043588843952411015	0.09898947371262436	chr11:484204	0.0498579	6.0	SNP_chr11:484204	0.0943453	410.0	HRAS	-
chr2	ENSG00000138430.11	175033482	-0.12500667467861099	0.0459410600475548	True	False	175033531	ATCT	AGAT	-0.2276542219370937	0.0533607349437429	2.5930330804194612e-05	8.0	4.26632470817924	2.5930330804194612e-05	4.26632470817924	26.0	0.0053717876474512665	True	True	175054934.0	0.03541025326899438	0.1826443032558756	chr2:175054934	0.0498305	3.0	SNP_chr2:175019278	0.08667180000000001	321.0	OLA1	-
chr17	ENSG00000172992.7	43131623	0.312959833857297	0.0525120919856295	True	True	43131633	T	A	0.321227081388974	0.056393160209169166	3.077441875607761e-08	59.0	5.696206422862334	3.077441875607761e-08	5.696206422862334	15.0	7.907306379040657e-06	True	True	43185820.0	0.1246880238390696	0.29626214750908103	chr17:43185820	0.0497464	9.0	SNP_chr17:43127708	0.107672	209.0	DCAKD	-
chr13	ENSG00000005812.6	77501153	0.0281267001767599	0.0440785115923021	False	False	77501169	A	T	0.14830579929074575	0.05952728609201775	0.013311921255038705	65.0	2.4913919149865738	0.013311921255038705	2.4913919149865738	7.0	0.27685958397809857	True	False	77500593.0	0.04042970654839588	0.18956354373850262	chr13:77500593	0.0497399	1.0	SNP_chr13:77500593	0.013743	4.0	FBXL3	-
chr10	ENSG00000136754.12	27033290	-0.0563431495060817	0.0528233512464246	False	False	27033334	ATTTT	AAAAT	-0.14629528220568622	0.05412885741269137	0.0072289290800591904	7.0	2.702722525441392	0.0072289290800591904	2.702722525441392	13.0	0.2786745169135468	True	False	27137152.0	0.20738430285593049	0.3795234291963959	chr10:27137152	0.0496973	4.0	SNP_chr10:27137152	0.127296	28.0	ABI1	-
chr11	ENSG00000109920.8	47761509	-0.198224837218578	0.0508551042968483	True	True	47761531	GTTT	AAAC	-0.27568285590650177	0.05205453273423525	2.1261524609489196e-07	0.0	5.296039392265844	2.1261524609489196e-07	5.296039392265844	16.0	4.846995297963998e-05	True	True	47808836.0	0.15245174560319685	0.32630508421256954	chr11:47808836	0.049682300000000006	1.0	SNP_chr11:47640891	0.0310629	224.0	FNBP4	-
chr3	ENSG00000175093.4	140903087	-0.036304736672612	0.0493182359741608	True	False	140903110	GTTT	AAAC	-0.14073264278812014	0.054172996434351535	0.00979664704714213	7.0	2.597837521479252	0.00979664704714213	2.597837521479252	14.0	0.36290879225341804	True	False	140876852.0	0.007403885344117648	0.1201798041609266	chr3:140876852	0.0496349	1.0	SNP_chr3:140876852	0.0418279	42.0	SPSB4	+
chr11	ENSG00000214787.4	60057048	-0.0343435069094966	0.0512257892551929	False	False	60057097	GT	AC	-0.15911794889761094	0.061345325421863627	0.010032278646140895	82.0	2.5938072347546943	0.010032278646140895	2.5938072347546943	16.0	0.4032339663346888	True	False	60037397.0	0.017858685612438592	0.15119536866631103	chr11:60037397	0.0495796	1.0	SNP_chr11:60037397	0.0266717	29.0	MS4A4E	-
chr3	ENSG00000179796.7	26812198	-0.0557163385569001	0.06480444287612601	False	False	26812238	AC	GT	-0.17451105627826366	0.05842853740448775	0.003065628696004651	57.0	2.9867435337318557	0.003065628696004651	2.9867435337318557	18.0	0.19105346966848497	True	False	26636991.0	0.000689490424139721	0.048758220689104965	chr3:26636991	0.049578	2.0	SNP_chr3:26804954	0.0745443	208.0	LRRC3B	+
chr1	ENSG00000163041.5	226258474	0.5286185963775549	0.0375564172541378	True	True	226258490	AAAG	CTTT	0.5284452363767623	0.046109579375430004	6.373011539275972e-26	2.0	11.460638841965888	6.373011539275972e-26	11.460638841965888	12.0	1.4474761467946655e-22	True	True	226258009.0	0.4091083343697868	0.5718753982603586	chr1:226258009	0.0495372	4.0	SNP_chr1:226258009	0.764247	253.0	H3F3A	+
chr2	ENSG00000115363.9	75853468	0.129282659745303	0.0471797852425687	True	False	75853489	A	T	0.2048488491858946	0.05550229417891549	0.00026386803069254177	30.0	3.690817689905757	0.00026386803069254177	3.690817689905757	18.0	0.02780316686286844	True	True	75808887.0	0.0021187223970264	0.07996350563949638	chr2:75808887	0.0495292	3.0	SNP_chr2:75849999	0.05738160000000001	215.0	EVA1A	-
chr11	ENSG00000196954.8	104821525	-0.071936046899262	0.0421774740498683	True	False	104821550	AC	GT	-0.15206506668238168	0.056593929335999785	0.007606258029185803	36.0	2.6869501458286633	0.007606258029185803	2.6869501458286633	13.0	0.28891748503732007	True	False	104725501.0	0.029877953980387468	0.1762879818411541	chr11:104725501	0.049431800000000005	2.0	SNP_chr11:104923951	0.05849550000000001	42.0	CASP4	-
chr17	ENSG00000091947.5	42114058	-0.120104157793587	0.0495901980618267	True	False	42114068	A	T	-0.21201850281013332	0.055866558872156837	0.00017790726427547278	35.0	3.7950879218336926	0.00017790726427547278	3.7950879218336926	13.0	0.015259655981058847	True	True	42173782.0	0.007468768655883048	0.12084893570654272	chr17:42173782	0.049370099999999986	5.0	SNP_chr17:42173782	0.135071	179.0	TMEM101	-
chr19	ENSG00000090372.10	47274296	-0.299597421059791	0.0581508329284109	False	False	47274314	AAAC	GTTT	-0.3525914470709185	0.05097504106355929	2.328497601317077e-11	4.0	6.916942874676305	2.328497601317077e-11	6.916942874676305	23.0	1.5491670277230537e-08	True	True	47242992.0	1.5783844335783962e-06	0.0007557995211163052	chr19:47242992	0.0493598	12.0	SNP_chr19:47242992	0.336674	181.0	STRN4	-
chr14	ENSG00000100478.10	31487341	0.108600066120144	0.0442952857971995	True	False	31487352	A	T	0.14940882219032098	0.05909063872716764	0.012005867131256507	61.0	2.5284685596337693	0.012005867131256507	2.5284685596337693	20.0	0.5255159143163269	True	False	31499548.0	0.07508768533106024	0.23821296114447948	chr14:31499548	0.0492999	2.0	SNP_chr14:31468839	0.095458	4.0	AP4S1	+
chr3	ENSG00000157150.4	12188689	0.064464852428643	0.049462303451422	False	False	12188728	GT	AC	0.13516639828077426	0.053734917029471016	0.01234920045963668	1.0	2.515429552196796	0.01234920045963668	2.515429552196796	13.0	0.4032339663346888	True	False	12274676.0	0.12446321135377325	0.2961369607565815	chr3:12274676	0.0492273	1.0	SNP_chr3:12274676	0.043273800000000015	6.0	TIMP4	-
chr17	ENSG00000180329.9	42777840	0.0298643594805307	0.0482563461753227	False	False	42777879	ATTT	AAAT	0.14209194061378494	0.0554211541499476	0.010809420797064798	22.0	2.563857479931592	0.010809420797064798	2.563857479931592	25.0	0.5662130321163059	True	False	42769641.0	0.08480968656650033	0.24907773467842834	chr17:42769641	0.0491949	2.0	SNP_chr17:42769641	0.0533406	13.0	CCDC43	-
chr12	ENSG00000089220.4	118561644	-0.128851810413499	0.0475597896522991	True	False	118561679	AT	AT	-0.1593324241385582	0.05787215375997611	0.006273075535837299	50.0	2.7531794444593687	0.006273075535837299	2.7531794444593687	17.0	0.3044828543063922	True	False	118581238.0	0.14363633706901888	0.31704690188829965	chr12:118581238	0.049189800000000006	4.0	SNP_chr12:118576610	0.127426	15.0	PEBP1	+
chr1	ENSG00000117601.9	173896240	0.28632240851271	0.0434599703180758	True	True	173896256	GT	AC	0.3112446860496721	0.0518447414736515	5.01044190803093e-09	5.0	6.003399326580742	5.01044190803093e-09	6.003399326580742	9.0	9.509432792685003e-07	True	True	173899201.0	0.3329512817616137	0.5027902326237516	chr1:173899201	0.0491659	5.0	SNP_chr1:173899201	0.0697045	239.0	SERPINC1	-
chr19	ENSG00000127507.13	14926592	0.0384526297436476	0.0490738982670583	False	False	14926650	GT	AC	0.15318822832984874	0.057148909717891265	0.00775878700167147	42.0	2.680510075975973	0.00775878700167147	2.680510075975973	24.0	0.4444952822469456	True	False	14787134.0	0.0019727467843646714	0.07865598829340072	chr19:14787134	0.04913	1.0	SNP_chr19:14856375	0.0425237	112.0	EMR2	-
chr19	ENSG00000167755.9	51457990	-0.0454964741477967	0.0558414870537417	False	False	51458008	CT	AG	-0.1417133043757126	0.05686871393798275	0.01323921516027341	38.0	2.4919379138810096	0.01323921516027341	2.4919379138810096	23.0	0.6104772296730074	True	False	51538952.0	0.013096280163043884	0.14105870812340704	chr19:51538952	0.0491155	2.0	SNP_chr19:51448185	0.0769233	10.0	KLK6	-
chr19	ENSG00000186994.7	8401907	-0.129407745737706	0.0445302590103391	True	False	8401934	T	A	-0.1554525940587247	0.05405238341364647	0.004286674344353797	7.0	2.875961877001671	0.004286674344353797	2.875961877001671	15.0	0.2144876121843605	True	False	8389892.0	0.06108476005827414	0.22032047583544875	chr19:8389892	0.0491005	2.0	SNP_chr19:8404592	0.06119740000000001	83.0	KANK3	-
chr3	ENSG00000163681.10	57964350	0.0349253706591778	0.0472262743851028	True	False	57964393	ATCC	ATGG	0.1357120702235852	0.05462172302414618	0.013467284454535159	12.0	2.484580542499402	0.013467284454535159	2.484580542499402	35.0	0.8108553443712688	True	False	57892147.0	0.06432161691581391	0.2242548659843041	chr3:57892147	0.04908	1.0	SNP_chr3:57957962	0.041750800000000005	3.0	SLMAP	+
chr8	ENSG00000176956.8	144258145	0.12305951068772199	0.0497838897141303	True	False	144258214	GTTT	AAAC	0.16102634195136453	0.053922844747518336	0.003032381884013532	6.0	2.986236032340919	0.003032381884013532	2.986236032340919	15.0	0.16571808459058268	True	False	144244615.0	0.5546410184588255	0.6926499308260828	chr8:144244615	0.0490602	6.0	SNP_chr8:144244615	0.181287	47.0	LY6H	-
chr3	ENSG00000174899.6	157244808	0.11957030467659199	0.0468403511024452	True	False	157244853	AC	GT	0.16508306509556014	0.05601692087732338	0.0034519398635686704	31.0	2.947021409068356	0.0034519398635686704	2.947021409068356	20.0	0.22472265813136097	True	False	157161198.0	0.02309375382078863	0.16257552165098155	chr3:157161198	0.0490452	8.0	SNP_chr3:157161198	0.553653	10.0	C3orf55	+
chr19	ENSG00000268864.1	54127208	-0.110965480613713	0.0572039865156099	True	False	54127233	AAAT	ATTT	-0.1814171261121532	0.054216940856577404	0.0009142563712275367	12.0	3.3461335745973635	0.0009142563712275367	3.3461335745973635	22.0	0.08876287202083075	True	True	54123709.0	0.025899798797965518	0.16848826194186425	chr19:54123709	0.0489789	4.0	SNP_chr19:54123710	0.350588	64.0	CTB-167G5.5	-
chr6	ENSG00000213780.6	30884231	-0.12501789620249498	0.0452218581746048	True	False	30884274	GT	AC	-0.1861791943390421	0.05589337131198095	0.0009703857004225448	32.0	3.330970917818548	0.0009703857004225448	3.330970917818548	20.0	0.08629190472977381	True	True	30882203.0	0.028665577953245126	0.17368234518686243	chr6:30882203	0.0489744	3.0	SNP_chr6:30882203	0.0745041	240.0	GTF2H4	+
chr15	ENSG00000140403.8	78581756	-0.0933867639964929	0.0553893876338923	False	False	78581790	AAAC	GTTT	-0.15579961999526026	0.05479265752071687	0.004745484305467389	16.0	2.8434397425668414	0.004745484305467389	2.8434397425668414	21.0	0.29034842600333166	True	False	78544178.0	0.09065161428895778	0.25699439144305275	chr15:78544178	0.048932300000000005	4.0	SNP_chr15:78667023	0.0773085	54.0	DNAJA4	+
chr13	ENSG00000182957.11	24808025	-0.0425476752773778	0.0405206955874931	False	False	24808066	AC	GT	-0.1649419976968585	0.05592812732167834	0.0034278101853065577	30.0	2.949177910931504	0.0034278101853065577	2.949177910931504	31.0	0.3038240388808243	True	False	24877445.0	0.009735176490731887	0.13131347655588443	chr13:24877445	0.0489291	10.0	SNP_chr13:24840510	0.129797	82.0	SPATA13	+
chr1	ENSG00000049246.10	7790969	-0.10454905519702601	0.0435160642566858	True	False	7791029	AT	AT	-0.17015310990817933	0.05826896639477396	0.0037773015763841226	55.0	2.920132626952519	0.0037773015763841226	2.920132626952519	33.0	0.33955645796534906	True	False	7834532.0	0.08508676043174615	0.24948037315263036	chr1:7834532	0.048925300000000005	8.0	SNP_chr1:7832212	0.175858	29.0	PER3	+
chr3	ENSG00000164086.8	52042338	-0.0400976383524293	0.0509212325803392	True	False	52042379	ATTTT	AAAAT	-0.1420049274617461	0.055772627995966384	0.011368020829623623	26.0	2.54614015090012	0.011368020829623623	2.54614015090012	5.0	0.19503483363804808	True	False	52125551.0	0.019850134134920268	0.1565594334691383	chr3:52125551	0.0488856	4.0	SNP_chr3:52125551	0.0778293	9.0	DUSP7	-
chr5	ENSG00000154122.8	14724429	0.0690441292673955	0.0489139084286433	True	False	14724445	AAC	GTT	0.16299802591229529	0.05366540111441714	0.002572737790784462	3.0	3.0373019213026264	0.002572737790784462	3.0373019213026264	20.0	0.18155416833379326	True	False	14728234.0	0.3924600965475923	0.5567178355303422	chr5:14728234	0.0487809	5.0	SNP_chr5:14728234	0.141103	69.0	ANKH	-
chr6	ENSG00000055211.8	149999482	-0.29080868452853303	0.0437621329239214	True	True	149999514	AAAC	GTTT	-0.2959346367446007	0.05250299058594475	3.717813439371966e-08	10.0	5.636529147042978	3.717813439371966e-08	5.636529147042978	14.0	8.827092585687639e-06	True	True	150000642.0	0.4743398905271947	0.6270108818623366	chr6:150000642	0.0487522	3.0	SNP_chr6:149791607	0.0759779	249.0	GINM1	+
chr9	ENSG00000160293.12	136657577	0.24678586681937098	0.0455688412225658	True	True	136657597	GT	AC	0.22732013981128316	0.052968829564494634	2.319642016463859e-05	3.0	4.2915832137559144	2.319642016463859e-05	4.2915832137559144	27.0	0.005035058507441009	True	True	136657629.0	0.11138909994327598	0.28235155970733133	chr9:136657629	0.0487476	8.0	SNP_chr9:136657629	0.143074	152.0	VAV2	-
chr1	ENSG00000121481.6	185007241	-0.0784444068667024	0.043131652621811005	False	False	185007271	GT	AC	-0.14300233841853094	0.05648643811772406	0.011852340899553844	34.0	2.5316225130091947	0.011852340899553844	2.5316225130091947	11.0	0.3507265523147324	True	False	184937727.0	0.0011489283784670132	0.06280031246615424	chr1:184937727	0.0487202	5.0	SNP_chr1:184929349	0.0637979	15.0	RNF2	+
chr1	ENSG00000185436.7	24518154	0.260412208248117	0.0513168945094463	True	True	24518181	AG	CT	0.2783911788368305	0.05247596042498783	2.0511341213214432e-07	6.0	5.305118316696251	2.0511341213214432e-07	5.305118316696251	20.0	5.738309710580118e-05	True	True	24509074.0	0.00022690559516033493	0.025868512470015436	chr1:24509074	0.048698800000000014	15.0	SNP_chr1:24509074	0.369024	116.0	IFNLR1	-
chr17	ENSG00000271605.1	62394259	-0.0306635638140861	0.0483131221357526	False	False	62394269	T	A	-0.1446418564200478	0.058305908236792214	0.013682120046488971	53.0	2.480740988248183	0.013682120046488971	2.480740988248183	10.0	0.3624446579762334	True	False	62472094.0	0.018835860930500176	0.1540960475376691	chr17:62472094	0.0486983	1.0	SNP_chr17:62472094	0.0180162	6.0	MILR1	+
chr19	ENSG00000039650.5	50399685	-0.0770240467884434	0.0391235516060063	True	False	50399706	CTTT	AAAG	-0.15311763388744684	0.05926877537545507	0.010292806473367016	63.0	2.5834452106944883	0.010292806473367016	2.5834452106944883	8.0	0.2543094537360027	True	False	50275358.0	0.01869699818109885	0.15369855318078202	chr19:50275358	0.0486819	3.0	SNP_chr19:50275358	0.206361	17.0	PNKP	-
chr21	ENSG00000159256.8	37635199	0.0622487043456913	0.0451427144959285	True	False	37635243	AAAAT	ATTTT	0.14998162553240466	0.05856486917738055	0.010953842787161468	56.0	2.5609486990936863	0.010953842787161468	2.5609486990936863	25.0	0.570891228481005	True	False	37678936.0	0.03291093480130861	0.1812052655265727	chr21:37678936	0.048668800000000005	4.0	SNP_chr21:37678936	0.113216	15.0	MORC3	+
chr9	ENSG00000070159.9	112232323	-0.0379680143235763	0.0512611392770241	False	False	112232333	T	A	-0.14962496017429086	0.060510078130869276	0.014031828539383609	74.0	2.4727279289027977	0.014031828539383609	2.4727279289027977	28.0	0.7183481530001526	True	False	112055814.0	0.014116847326371187	0.14337998789183054	chr9:112055814	0.0486649	1.0	SNP_chr9:112182311	0.0123837	5.0	PTPN3	-
chr2	ENSG00000138078.11	44580730	-0.104187028274081	0.0490123392625174	False	False	44580752	AAAT	ATTT	-0.14784220893963862	0.057778637278737124	0.01100691543344545	48.0	2.5587693982191824	0.01100691543344545	2.5587693982191824	13.0	0.3733341161729031	True	False	44475174.0	0.028516815418158627	0.1734825501881513	chr2:44475174	0.048656300000000006	2.0	SNP_chr2:44454879	0.0961453	10.0	PREPL	-
chr16	ENSG00000103316.6	21271627	-0.5720084496353289	0.0427685912333922	True	True	21271641	ATTT	AAAT	-0.5918862102986986	0.04390679074095337	2.0046555541116983e-33	4.0	13.480516346338792	2.0046555541116983e-33	13.480516346338792	9.0	7.092317146173794e-30	True	True	21277438.0	0.8046505981750903	0.8790733251373578	chr16:21277438	0.0486405	3.0	SNP_chr16:21277438	0.8775290000000001	62.0	CRYM	-
chr11	ENSG00000149243.11	75206311	0.0755839743928901	0.0473190395402526	True	False	75206329	AC	GT	0.1291656419413923	0.05894587074799911	0.02924825180464698	58.0	2.1912585275666108	0.02924825180464698	2.1912585275666108	14.0	0.7387231440148976	True	False	75075571.0	0.004273081580020578	0.09821357595593658	chr11:75075571	0.0486267	7.0	SNP_chr11:75075571	0.106232	25.0	KLHL35	-
chr1	ENSG00000159189.7	22905125	0.0667472735062213	0.0539215629470351	True	False	22905146	GT	AC	0.15623483963583618	0.05934633936453866	0.008949124569403246	64.0	2.632594382547401	0.008949124569403246	2.632594382547401	16.0	0.3734465360693535	True	False	22875641.0	0.2245135080339339	0.3967501422677856	chr1:22875641	0.0486228	3.0	SNP_chr1:22875641	0.131796	18.0	C1QC	+
chr10	ENSG00000138182.10	91606051	0.042952563635592994	0.0508266657228808	False	False	91606063	AG	CT	0.15909597920941015	0.05393994641360597	0.0034067151575130237	6.0	2.9495019885536875	0.0034067151575130237	2.9495019885536875	27.0	0.27435125528316506	True	False	91430749.0	0.00841863282265293	0.12588454277925729	chr10:91430749	0.0486096	2.0	SNP_chr10:91430749	0.0786114	79.0	KIF20B	+
chr19	ENSG00000186431.14	55438750	-0.0987852411966789	0.0671664827385288	False	False	55438776	A	T	-0.20192031676295533	0.05832253757279696	0.0006190204769483897	59.0	3.4621318818805276	0.0006190204769483897	3.4621318818805276	13.0	0.0430770384487587	True	True	55388238.0	0.002133674551934316	0.08013307637080765	chr19:55388238	0.0486077	9.0	SNP_chr19:55437996	0.590075	67.0	FCAR	+
chr11	ENSG00000172500.8	65577831	-0.290439189290966	0.0443920684821549	False	False	65577862	AC	GT	-0.3493199523710228	0.05158034541330715	5.8180798908358045e-11	11.0	6.772346124710173	5.8180798908358045e-11	6.772346124710173	13.0	2.1315455450059712e-08	True	True	65662788.0	0.3048072228217533	0.47527196432968793	chr11:65662788	0.0485869	2.0	SNP_chr11:65662788	0.686218	178.0	FIBP	-
chr1	ENSG00000179914.4	160923013	-0.0274650027077026	0.0477944576655797	False	False	160923031	AGCCC	CTGGG	-0.1391123212368853	0.053863946568014416	0.010224090387240495	3.0	2.5826611323629454	0.010224090387240495	2.5826611323629454	18.0	0.441122503921531	True	False	160926292.0	0.8438302669937702	0.9051143091198228	chr1:160926292	0.048569	2.0	SNP_chr1:160926292	0.0524797	8.0	ITLN1	-
chr16	ENSG00000133393.8	15882656	0.078650411222154	0.0529978018902821	False	False	15882698	GT	AC	0.185832253690082	0.058305484168423787	0.0015968352996219113	57.0	3.187217400566965	0.0015968352996219113	3.187217400566965	24.0	0.14619207949342733	True	False	15932581.0	0.004047008189881654	0.09629969988132683	chr16:15932581	0.0485185	2.0	SNP_chr16:15942150	0.0631317	145.0	FOPNL	-
chr3	ENSG00000114861.14	71301274	0.0581953550694754	0.0468975060333368	True	False	71301291	CT	AG	0.14135324748546624	0.05474487001856507	0.010256514446803148	14.0	2.5820364070191517	0.010256514446803148	2.5820364070191517	58.0	0.9467530502510605	True	False	71294579.0	0.025553940951862874	0.16791928920827393	chr3:71294579	0.048494	2.0	SNP_chr3:71294579	0.0803609	16.0	FOXP1	-
chr5	ENSG00000169131.6	178154854	0.272561628436197	0.0504303687644125	True	True	178154864	T	A	0.2792887070535698	0.05309957808687473	2.613425242671677e-07	14.0	5.259716124234234	2.613425242671677e-07	5.259716124234234	12.0	4.501845212966234e-05	True	True	178157756.0	0.9610070270079112	0.9791549088930264	chr5:178157756	0.0484339	3.0	SNP_chr5:178157809	0.0648405	173.0	ZNF354A	-
chr5	ENSG00000112874.5	102859794	0.204965414703542	0.0407197987284969	True	True	102859816	GTT	AAC	0.1762474296659398	0.05370047118752632	0.0011388318624061585	5.0	3.2820462422102357	0.0011388318624061585	3.2820462422102357	12.0	0.0655958595462072	True	True	102863527.0	0.4238888668532409	0.5852102988370314	chr5:102863527	0.0483981	8.0	SNP_chr5:102863527	0.192118	36.0	NUDT12	-
chr12	ENSG00000127311.5	66692714	0.335713508130391	0.0354238573372348	False	False	66692729	AAAC	GTTT	0.41098650775493495	0.049440698002265235	2.270869435648817e-15	1.0	8.312716534384379	2.270869435648817e-15	8.312716534384379	19.0	2.3708935019380226e-12	True	True	66696255.0	0.3868502262073492	0.5515813703862548	chr12:66696255	0.0483753	20.0	SNP_chr12:66678337	0.104629	274.0	HELB	+
chr20	ENSG00000124198.8	47714860	-0.0997268197114234	0.0461304677858579	True	False	47714901	GTT	AAC	-0.136878743650352	0.05428387760632145	0.01215053174230862	8.0	2.5215358534817014	0.01215053174230862	2.5215358534817014	27.0	0.6385114457047102	True	False	47701589.0	0.09809155436329084	0.26583956270051384	chr20:47701589	0.0483613	1.0	SNP_chr20:47500075	0.0221988	11.0	ARFGEF2	+
chr12	ENSG00000176871.4	118472380	0.249756935544613	0.0703525167214104	True	True	118472398	CT	AG	0.2915300128345619	0.056661823888525864	4.984884296867034e-07	56.0	5.145086988518161	4.984884296867034e-07	5.145086988518161	31.0	0.00019292517066883742	True	True	118461974.0	0.0001727720604844431	0.024391531148884416	chr12:118461974	0.0483414	7.0	SNP_chr12:118479518	0.313266	104.0	WSB2	-
chr10	ENSG00000138336.8	70315280	0.0408216473860287	0.0581137214692136	True	False	70315301	ATCT	AGAT	0.15177804360575178	0.05465945238849757	0.005806283134785795	14.0	2.77679407629213	0.005806283134785795	2.77679407629213	49.0	0.5846903767065215	True	False	70224310.0	0.055617475343898236	0.21268444589332486	chr10:70224310	0.048336800000000006	1.0	SNP_chr10:70224310	0.0457194	34.0	TET1	+
chr9	ENSG00000198963.6	77097908	0.0486027184614277	0.0610071255582813	False	False	77097918	A	T	0.1715963963374016	0.057851017836365766	0.0032661420974788467	51.0	2.966177653481738	0.0032661420974788467	2.966177653481738	17.0	0.19180820559703007	True	False	77129844.0	0.6710236475983786	0.7838755319165934	chr9:77129844	0.048335	6.0	SNP_chr9:77129844	0.0900358	51.0	RORB	+
chr1	ENSG00000168710.13	110633472	-0.0409461190732775	0.0563599869480695	False	False	110633542	AT	AT	-0.15983173858107674	0.056709956732026764	0.005143785952750797	38.0	2.8184069922030517	0.005143785952750797	2.8184069922030517	18.0	0.27583927010283804	True	False	110633706.0	0.566588181582671	0.7023566625994068	chr1:110633706	0.0483289	1.0	SNP_chr1:110636625	0.043306	34.0	AHCYL1	+
chr13	ENSG00000088387.13	99749027	-0.184653561496793	0.0501160205452077	False	False	99749038	A	T	-0.25662596096605433	0.05598846705781516	6.733137786010074e-06	43.0	4.583550406926762	6.733137786010074e-06	4.583550406926762	29.0	0.001845589597116087	True	True	99683457.0	0.1577221158750246	0.331974722740797	chr13:99683457	0.0483029	5.0	SNP_chr13:99462609	0.11915	259.0	DOCK9	-
chr6	ENSG00000112562.14	169022650	0.19249715070952397	0.0478974084057446	True	True	169022660	T	A	0.2253937672425607	0.05429381905752777	4.236059760172921e-05	19.0	4.151370656091472	4.236059760172921e-05	4.151370656091472	27.0	0.008422007055459648	True	True	168817464.0	0.0002090270245680088	0.025477479664916296	chr6:168817464	0.0482892	3.0	SNP_chr6:168746398	0.112438	321.0	SMOC2	+
chr22	ENSG00000184792.11	31008233	-0.0380886578030907	0.0446644258287925	False	False	31008250	A	T	-0.15979149134007056	0.056248136456729936	0.004799416482093105	33.0	2.8408317396078275	0.004799416482093105	2.8408317396078275	28.0	0.35782083199291315	True	False	31300851.0	0.0022514471738603915	0.08240108795381161	chr22:31300851	0.0482579	2.0	SNP_chr22:31300851	0.0514039	118.0	OSBP2	+
chr5	ENSG00000186468.8	81655255	-0.147298928076477	0.040526436624348	False	False	81655288	AC	GT	-0.21634551752629966	0.05527305810312469	0.00011144243211457715	29.0	3.914122448637761	0.00011144243211457715	3.914122448637761	16.0	0.012263967172713018	True	True	81610680.0	0.13263872268664634	0.30526031056285396	chr5:81610680	0.048247500000000006	5.0	SNP_chr5:81570394	0.0638155	72.0	RPS23	-
chr1	ENSG00000041988.11	6685806	0.36852150123257504	0.0421298714651506	True	True	6685829	CCCGG	CCGGG	0.3765933570189252	0.05031398298019178	6.231199579842114e-13	2.0	7.4848647376453386	6.231199579842114e-13	7.4848647376453386	15.0	3.6369487598436335e-10	True	True	6681744.0	0.9930440378878778	0.9986489330285456	chr1:6681744	0.0482105	15.0	SNP_chr1:6655053	0.141055	223.0	THAP3	+
chr16	ENSG00000102931.3	57274252	-0.0198393432401122	0.0404329767824004	False	False	57274299	AT	AT	-0.14111517744159374	0.057157283195746415	0.014110228776151394	41.0	2.4688923187324514	0.014110228776151394	2.4688923187324514	15.0	0.4830815483858352	True	False	57202416.0	0.10626449333646608	0.27626244170252284	chr16:57202416	0.0481962	1.0	SNP_chr16:57202416	0.0429479	1.0	ARL2BP	+
chr10	ENSG00000151208.12	79539314	0.25354589199369604	0.0501790065380238	False	False	79539351	AT	AT	0.22645560934754397	0.05297978449440943	2.4962034575931584e-05	3.0	4.274377699128621	2.4962034575931584e-05	4.274377699128621	18.0	0.0038219486967352445	True	True	79543308.0	0.725721184066467	0.8228061933740639	chr10:79543308	0.048185000000000006	3.0	SNP_chr10:79543308	0.156824	218.0	DLG5	-
chr6	ENSG00000164674.11	159025368	0.145619497751621	0.0503361997445013	True	False	159025384	GT	AC	0.2214566336808676	0.05312090680754237	3.895734970683672e-05	4.0	4.168916665583429	3.895734970683672e-05	4.168916665583429	22.0	0.006582972356623898	True	True	159049178.0	0.017809332812976475	0.15119536866631103	chr6:159049178	0.048163	4.0	SNP_chr6:159025367	0.332421	285.0	SYTL3	+
chr16	ENSG00000169347.12	20365083	-0.0366616500057299	0.0485143491677312	False	False	20365094	T	A	-0.15286416371074216	0.056867236678603564	0.0075849534619339045	39.0	2.6880884783391923	0.0075849534619339045	2.6880884783391923	12.0	0.2722938489371851	True	False	20414692.0	0.02516966404631168	0.16746624497682758	chr16:20414692	0.048156	2.0	SNP_chr16:20414692	0.0765564	41.0	GP2	-
chr2	ENSG00000217702.1	74356758	-0.19725947061776103	0.0449744300082572	False	False	74356768	A	T	-0.2600392269088536	0.05431913434429381	2.6015558980253395e-06	25.0	4.787249098276003	2.6015558980253395e-06	4.787249098276003	11.0	0.00033414241294660416	True	True	74347525.0	0.00029793498154970276	0.030639313572389904	chr2:74347525	0.0481403	8.0	SNP_chr2:74347525	0.4132770000000001	171.0	MGC10955	+
chr6	ENSG00000112242.10	20375505	0.0238225691850141	0.0442833677746114	False	False	20375515	T	A	0.1413886515283669	0.056316524824834936	0.012562865172883672	32.0	2.510606823985278	0.012562865172883672	2.510606823985278	23.0	0.5900046928800812	True	False	20404945.0	0.1737538465297146	0.34717926115296155	chr6:20404945	0.0481399	1.0	SNP_chr6:20509339	0.043632300000000006	17.0	E2F3	+
chr17	ENSG00000108381.6	3398841	-0.0601151252628907	0.0487908044256702	False	False	3398879	GTTTTT	AAAAAC	-0.16276979695083554	0.05382693810238453	0.0026870475266950154	5.0	3.0239467948414633	0.0026870475266950154	3.0239467948414633	16.0	0.15901616649172026	True	False	3390008.0	0.046170450732211925	0.1983221438261657	chr17:3390008	0.0480746	11.0	SNP_chr17:3390008	0.102578	44.0	ASPA	+
chr17	ENSG00000108349.10	38236658	0.0482681757417293	0.0414521731473176	False	False	38236686	A	T	0.14198350255261832	0.05773033384268681	0.01449168247872935	47.0	2.4594263206500506	0.01449168247872935	2.4594263206500506	22.0	0.6276044748062137	True	False	38245247.0	0.008061870032759811	0.12499815388887324	chr17:38245247	0.0480466	1.0	SNP_chr17:38323504	0.0208621	9.0	CASC3	+
chr11	ENSG00000023171.10	123326882	0.151793413312274	0.0481028346240505	True	True	123326900	AAAAC	GTTTT	0.16383989270981844	0.05373736797411895	0.002478587499523837	4.0	3.0489005860638203	0.002478587499523837	3.0489005860638203	22.0	0.1893935090653373	True	False	123325111.0	0.7869980414868414	0.8666435003674564	chr11:123325111	0.048029400000000014	4.0	SNP_chr11:123325111	0.061849199999999986	47.0	GRAMD1B	+
chr15	ENSG00000169752.12	76450329	-0.0894263323160052	0.0684532760530808	False	False	76450369	AAAT	ATTT	-0.18913369237305971	0.053569837773465315	0.0004724600949068269	5.0	3.530600431773999	0.0004724600949068269	3.530600431773999	19.0	0.04706649404422526	True	True	76344114.0	0.0015089957852847085	0.07043841427612245	chr15:76344114	0.0480102	2.0	SNP_chr15:76437970	0.0644898	164.0	NRG4	-
chr22	ENSG00000100124.8	38190675	0.196217285405788	0.0378119270886218	True	True	38190720	GTTTT	AAAAC	0.20731113384832056	0.05377086031748558	0.00013878501692539367	10.0	3.855455029439164	0.00013878501692539367	3.855455029439164	16.0	0.014754773883941747	True	True	38281033.0	0.0010524752271356024	0.06131968785322751	chr22:38281033	0.047992400000000005	4.0	SNP_chr22:38281047	0.893049	21.0	ANKRD54	-
chr3	ENSG00000047457.9	148819119	-0.021302622712596003	0.0414607592971956	False	False	148819172	ATTT	AAAT	-0.13630736708824642	0.05555382402468459	0.014679216346485797	23.0	2.4536090805860655	0.014679216346485797	2.4536090805860655	28.0	0.7405474018830962	True	False	148940766.0	0.018022947815035502	0.1517233664296543	chr3:148940766	0.0479837	2.0	SNP_chr3:148940766	0.140895	10.0	CP	-
chr12	ENSG00000258231.1	58913167	-0.0606940216396666	0.0599006132565594	False	False	58913199	AC	GT	-0.1600822319371055	0.05857382722666325	0.006669778447125682	57.0	2.73299935340805	0.006669778447125682	2.73299935340805	26.0	0.42402132499122486	True	False	59088248.0	0.0109420683074112	0.1358714041122057	chr12:59088248	0.047975	2.0	SNP_chr12:58866081	0.187975	94.0	RP11-362K2.2	+
chr3	ENSG00000113810.11	160137364	0.128056517286069	0.055600097906010996	True	False	160137374	T	A	0.21113823496953515	0.05789950900418875	0.0003157921958340059	56.0	3.646632563917948	0.0003157921958340059	3.646632563917948	13.0	0.024695534411534603	True	True	160035949.0	0.26299655389949284	0.4351469814708918	chr3:160035949	0.0479365	2.0	SNP_chr3:160037972	0.0501976	96.0	SMC4	+
chr3	ENSG00000172667.6	178717592	0.0603041175731183	0.0427531311156239	True	False	178717627	ATTT	AAAT	0.14260640274397046	0.054321205945290565	0.009059305415216752	9.0	2.6252436826898884	0.009059305415216752	2.6252436826898884	16.0	0.37683760914549913	True	False	178671691.0	0.028270612557332164	0.17294441157404158	chr3:178671691	0.0479283	1.0	SNP_chr3:178697705	0.0370351	22.0	ZMAT3	-
chr1	ENSG00000143258.11	161206517	0.0227661324924238	0.039311535804912	False	False	161206544	CTTTTT	AAAAAG	0.13545192988426422	0.054958803443772034	0.014233171161304096	16.0	2.464608422977115	0.014233171161304096	2.464608422977115	19.0	0.5663756814395605	True	False	161078176.0	0.02537284911264288	0.1677176037489009	chr1:161078176	0.0478972	1.0	SNP_chr1:161078176	0.0271581	4.0	USP21	+
chr10	ENSG00000120594.12	20252766	0.0543791898857223	0.0623990526858361	False	False	20252783	A	T	0.1751819290573328	0.05693719158033711	0.002286366332069811	42.0	3.076757461950946	0.002286366332069811	3.076757461950946	55.0	0.3417007307750664	True	False	20249894.0	0.0822333080812274	0.24634623259602104	chr10:20249894	0.0478634	3.0	SNP_chr10:20586485	0.187201	65.0	PLXDC2	+
chr16	ENSG00000103121.4	81080267	0.0226809793010354	0.040047157298100995	False	False	81080296	AC	GT	0.1391075794736445	0.056984053809112326	0.015214010520009548	39.0	2.441166785705228	0.015214010520009548	2.441166785705228	24.0	0.6864204957027786	True	False	80916275.0	0.010521780377932815	0.1347017220620178	chr16:80916275	0.0478597	2.0	SNP_chr16:80916275	0.0737597	2.0	CMC2	-
chr16	ENSG00000167971.14	2250976	-0.10609867378217401	0.05260913814300101	True	False	2250997	CTTTT	AAAAG	-0.16665576376370966	0.05347417893669739	0.0019856141033883987	1.0	3.1165651736513125	0.0019856141033883987	3.1165651736513125	4.0	0.0426470418413475	True	True	2248229.0	0.8766389654926087	0.9249540103622583	chr16:2248229	0.047834	3.0	SNP_chr16:2248229	0.07110330000000001	59.0	CASKIN1	-
chr17	ENSG00000133030.15	17163215	-0.0481516060747497	0.0488452820610103	False	False	17163226	A	T	-0.16502085138836664	0.058422782104215976	0.005068152014989987	56.0	2.8245976217633464	0.005068152014989987	2.8245976217633464	27.0	0.3624446579762334	True	False	17107184.0	0.2365580782314781	0.40828783878586833	chr17:17107184	0.0478288	1.0	SNP_chr17:17107184	0.0437086	66.0	MPRIP	+
chr3	ENSG00000187715.9	127638629	0.18064747362473302	0.0439341311790955	True	True	127638648	AT	AT	0.17282612369045747	0.05421984236393628	0.0015723731696175465	11.0	3.187506937596905	0.0015723731696175465	3.187506937596905	8.0	0.06155391781272035	True	True	127625997.0	0.1244291488146527	0.2961062039582114	chr3:127625997	0.0477925	1.0	SNP_chr3:127625997	0.045896	84.0	KBTBD12	+
chr10	ENSG00000107719.8	72233408	-0.192852521890168	0.0533363570100661	True	True	72233421	T	A	-0.27146138826261984	0.05711086064674323	3.185329728839032e-06	57.0	4.753235815193411	3.185329728839032e-06	4.753235815193411	21.0	0.0007141504815664729	True	True	72236845.0	0.12042536340293095	0.2918089440549888	chr10:72236845	0.0477777	9.0	SNP_chr10:72234796	0.241854	163.0	PALD1	+
chr10	ENSG00000107819.9	102828602	-0.12866897169195	0.0382897331766367	True	True	102828623	CTTT	AAAG	-0.16388015653095753	0.057630791870810064	0.004774205261060648	48.0	2.843621460179218	0.004774205261060648	2.843621460179218	27.0	0.3481712831479319	True	False	102791911.0	0.0013395253419278658	0.06696368829824881	chr10:102791911	0.0477662	4.0	SNP_chr10:102791911	0.546474	75.0	SFXN3	+
chr22	ENSG00000138942.11	31569390	0.145527262853828	0.0524210739954576	True	False	31569428	AC	GT	0.17682948863900275	0.057796651017036176	0.0024242761663296514	51.0	3.0595109842416366	0.0024242761663296514	3.0595109842416366	15.0	0.1404877556955942	True	False	31494568.0	0.04895228252609877	0.20309167822780957	chr22:31494568	0.0477531	1.0	SNP_chr22:31497054	0.0354631	130.0	RNF185	+
chr10	ENSG00000185875.8	25408280	-0.0294341537299577	0.0509236421553792	False	False	25408346	GT	AC	-0.14514256308245838	0.054798393364055474	0.00847433879764004	15.0	2.6486645715723367	0.00847433879764004	2.6486645715723367	21.0	0.4308783718002225	True	False	25245208.0	0.022070382967320286	0.1605052103503791	chr10:25245208	0.047707	3.0	SNP_chr10:25245208	0.0539569	62.0	THNSL1	+
chr19	ENSG00000105671.7	18954527	-0.0555815144358748	0.050243400306255	True	False	18954561	GT	AC	-0.15752743411458142	0.05608706099711806	0.005291138594892936	31.0	2.8086234385266806	0.005291138594892936	2.8086234385266806	8.0	0.15743512042368482	True	False	19019800.0	0.022910870092052484	0.16218327291705636	chr19:19019800	0.0476981	2.0	SNP_chr19:19019800	0.0647202	64.0	DDX49	+
chr12	ENSG00000185664.10	56415052	-0.126449615669975	0.0556748218150842	True	False	56415116	AC	GT	-0.22199815806981127	0.0591209135453132	0.00021201603417452965	69.0	3.7549852456129735	0.00021201603417452965	3.7549852456129735	8.0	0.011746867959750443	True	True	56363666.0	0.021373027140912843	0.15921190806038285	chr12:56363666	0.047676800000000005	8.0	SNP_chr12:56363666	0.314151	21.0	PMEL	-
chr10	ENSG00000148848.10	128100104	-0.0301082632916928	0.0506968777100191	False	False	128100115	T	A	-0.16079817276505912	0.06017767829675244	0.007998904879241759	72.0	2.672056771152249	0.007998904879241759	2.672056771152249	42.0	0.6499067318048615	True	False	127894171.0	0.004862957538427041	0.10388902717161516	chr10:127894171	0.0476412	1.0	SNP_chr10:127894171	0.035413	77.0	ADAM12	-
chr4	ENSG00000171497.4	159689468	-0.10628347861978699	0.0514041445357877	False	False	159689506	GT	AC	-0.14510842041668354	0.059128901149588166	0.014732718853044103	61.0	2.454103113629302	0.014732718853044103	2.454103113629302	15.0	0.4981526228910835	True	False	159661923.0	0.1394061420569035	0.3123896336264891	chr4:159661923	0.0476244	1.0	SNP_chr4:159661923	0.0188261	1.0	PPID	-
chr5	ENSG00000178996.8	53830499	0.11820281126997301	0.0478526271043436	False	False	53830520	T	A	0.14802713338268142	0.05554683611573632	0.008095172612061914	24.0	2.6649066577663385	0.008095172612061914	2.6649066577663385	22.0	0.43105462116512244	True	False	53847411.0	0.04278523693362613	0.19322218435115115	chr5:53847411	0.0476069	3.0	SNP_chr5:53719751	0.0653653	40.0	SNX18	+
chr3	ENSG00000011376.5	45577238	0.434933611553022	0.0450272212669815	True	True	45577282	AC	GT	0.4411696888119621	0.05251774995680868	1.9662530058976553e-15	49.0	8.400392042210227	1.9662530058976553e-15	8.400392042210227	15.0	1.6685216697463261e-12	True	True	45511026.0	0.5476595742334014	0.6873443898745524	chr3:45511026	0.047585400000000014	17.0	SNP_chr3:45511026	0.142012	480.0	LARS2	+
chr15	ENSG00000171914.10	62875696	-0.0770149602758017	0.0454274466361413	True	False	62875712	T	A	-0.17426261064300475	0.054537445416445694	0.0015335580234814702	15.0	3.195283704844307	0.0015335580234814702	3.195283704844307	52.0	0.24798597545957607	True	False	62808539.0	0.006739504757660153	0.1164657276852358	chr15:62808539	0.0475246	6.0	SNP_chr15:62808539	0.125838	125.0	TLN2	+
chr17	ENSG00000141748.8	37290507	-0.0809869197110593	0.0614746143786545	True	False	37290537	A	T	-0.162817722225075	0.05813927212263184	0.005447951823226861	53.0	2.8004774790033027	0.005447951823226861	2.8004774790033027	20.0	0.3091138023756144	True	False	37286707.0	0.014906625334371785	0.1450638658462859	chr17:37286707	0.0475208	4.0	SNP_chr17:37272110	0.0662558	55.0	ARL5C	-
chr7	ENSG00000091127.9	105017979	-0.11863477186321901	0.0628009795424289	True	False	105017989	A	T	-0.1730390498271996	0.05602985471053069	0.002195530812845025	32.0	3.0883365791537076	0.002195530812845025	3.0883365791537076	16.0	0.13679322485842857	True	False	105128949.0	0.0037648151031222546	0.09526956205448289	chr7:105128949	0.0474899	1.0	SNP_chr7:105128949	0.0277521	236.0	PUS7	-
chr4	ENSG00000174796.8	76466658	-0.118487080467075	0.0531883906383429	True	False	76466675	GT	AC	-0.20210585576140416	0.053830696413247385	0.00020514010164866066	10.0	3.754472247765073	0.00020514010164866066	3.754472247765073	10.0	0.013780847317637335	True	True	76463089.0	0.2698957737361659	0.4418389894187255	chr4:76463089	0.0474874	7.0	SNP_chr4:76463089	0.192867	174.0	THAP6	+
chr6	ENSG00000054598.5	1557315	0.0769897976381814	0.0579753051670972	True	False	1557355	GTTT	AAAC	0.16993211853854662	0.05474754279082055	0.0020780708752245526	17.0	3.103922292692174	0.0020780708752245526	3.103922292692174	15.0	0.12464360167475594	True	False	1573613.0	0.02952618302916345	0.17563264850771412	chr6:1573613	0.047468800000000005	7.0	SNP_chr6:1573613	0.283741	55.0	FOXC1	+
chr3	ENSG00000074416.9	127352316	0.0597129171891182	0.053097349274985994	False	False	127352345	GT	AC	0.16053452184327804	0.05466654822443698	0.003554211576972117	15.0	2.936613469432776	0.003554211576972117	2.936613469432776	12.0	0.158131901387839	True	False	127377672.0	0.06650518120138421	0.22724160498310117	chr3:127377672	0.047452	1.0	SNP_chr3:127320529	0.0290058	69.0	MGLL	-
chr2	ENSG00000226479.3	120957391	-0.116197986804625	0.0491154626838002	False	False	120957438	ATTTT	AAAAT	-0.16263875975352907	0.054315259138015784	0.002958137378027504	11.0	2.99434748788111	0.002958137378027504	2.99434748788111	14.0	0.15484688934811713	True	False	120974602.0	0.04299888279503514	0.19354284585774897	chr2:120974602	0.0474228	5.0	SNP_chr2:120980428	0.0922195	105.0	TMEM185B	-
chr12	ENSG00000197757.7	54422031	-0.20786132011416603	0.0527141021390909	True	True	54422052	AT	AT	-0.258736932671191	0.05477387598943907	3.5106129918021416e-06	30.0	4.723728748374096	3.5106129918021416e-06	4.723728748374096	18.0	0.0006801266721063311	True	True	54422053.0	0.5334470398073543	0.6766563734245108	chr12:54422053	0.047407300000000006	3.0	SNP_chr12:54422053	0.250062	164.0	HOXC6	+
chr4	ENSG00000138685.8	123780809	0.0233714193148802	0.0402606477872138	False	False	123780831	AC	GT	0.13377653848433008	0.05447091958852145	0.014565587549652759	10.0	2.4559258315242496	0.014565587549652759	2.4559258315242496	18.0	0.5551782332910327	True	False	123783031.0	0.0979243090857461	0.2656250875238807	chr4:123783031	0.0473735	1.0	SNP_chr4:123783031	0.0324614	1.0	FGF2	+
chr1	ENSG00000171680.16	6540716	0.11562399136610302	0.0516081275232264	True	False	6540726	T	A	0.1465011331987435	0.05880246076590154	0.013296547398039014	58.0	2.4914116057485947	0.013296547398039014	2.4914116057485947	16.0	0.48513905853776257	True	False	6575091.0	0.0051363758291758715	0.10630566273849519	chr1:6575091	0.047348900000000006	2.0	SNP_chr1:6548774	0.0757353	5.0	PLEKHG5	-
chr3	ENSG00000004534.10	50098025	-0.42618453887384006	0.0501474207866211	True	True	50098037	A	T	-0.30504048373605386	0.05651094569539235	1.4245496676886213e-07	57.0	5.3979008841985365	1.4245496676886213e-07	5.3979008841985365	16.0	3.369685007573269e-05	True	True	50129399.0	0.0040278364350265425	0.09629969988132683	chr3:50129399	0.0473272	1.0	SNP_chr3:49908023	0.0229712	277.0	RBM6	+
chr16	ENSG00000103227.14	995526	0.243003740982062	0.049506021134407996	True	True	995542	A	T	0.251050897045875	0.054281280205922745	5.4576816969653134e-06	23.0	4.624999559580806	5.4576816969653134e-06	4.624999559580806	10.0	0.000596802554180993	True	True	987520.0	0.20176480386786474	0.37403369280142873	chr16:987520	0.0473146	1.0	SNP_chr16:987520	0.0419172	337.0	LMF1	-
chr15	ENSG00000140280.9	52053761	-0.53000940695565	0.0436650570222039	False	False	52053776	A	T	-0.5731124256180304	0.044639743160582585	5.480609221389921e-31	4.0	12.838613868282634	5.480609221389921e-31	12.838613868282634	20.0	3.2950282342403484e-27	True	True	52032796.0	0.16412426156470178	0.3375760650409365	chr15:52032796	0.0472931	29.0	SNP_chr15:52032796	0.114893	332.0	LYSMD2	-
chr11	ENSG00000167323.5	3846954	-0.11272822873982001	0.0490593116701784	True	False	3846964	A	T	-0.146385008405884	0.05818986431540304	0.012423744814370882	52.0	2.5156444361588832	0.012423744814370882	2.5156444361588832	26.0	0.6321053441292268	True	False	3846852.0	0.09817484661778993	0.2659703751733862	chr11:3846852	0.0472622	3.0	SNP_chr11:3788645	0.0734371	12.0	STIM1	+
chr1	ENSG00000134375.6	201929128	-0.12148493730570899	0.0522069569374556	True	False	201929150	AAAT	ATTT	-0.15786435967653092	0.0540314513626928	0.0037181916029318204	7.0	2.9217123674292385	0.0037181916029318204	2.9217123674292385	26.0	0.2842526816413965	True	False	201939785.0	0.7639795129112925	0.8497719277250098	chr1:201939785	0.047251	4.0	SNP_chr1:201939785	0.105095	44.0	TIMM17A	+
chr5	ENSG00000164180.9	87448529	-0.0660032040698501	0.0544881875635873	False	False	87448540	A	T	-0.1485812990190361	0.056999259702070676	0.00959645307915357	40.0	2.606723311770283	0.00959645307915357	2.606723311770283	9.0	0.2631900217468755	True	False	87495912.0	0.018724556820046864	0.15374939590185832	chr5:87495912	0.047222	2.0	SNP_chr5:87487967	0.0478673	34.0	TMEM161B	-
chr20	ENSG00000158296.9	45184679	-0.0185790509377281	0.0373884884589916	False	False	45184689	A	T	-0.1434837000168748	0.05472791827973947	0.00915659272274308	14.0	2.621764257201669	0.00915659272274308	2.621764257201669	25.0	0.5088434211699804	True	False	45184511.0	0.5792921601381421	0.7122848475202015	chr20:45184511	0.0472155	4.0	SNP_chr20:45184511	0.0909828	21.0	SLC13A3	-
chr17	ENSG00000170190.11	73098826	0.023368385304471002	0.049813809762328	False	False	73098845	T	A	0.15041179602400268	0.05961623609285813	0.012200017687486941	66.0	2.523000542834029	0.012200017687486941	2.523000542834029	31.0	0.7015571024302671	True	False	73084344.0	0.007687109887192598	0.12180929141825458	chr17:73084344	0.0472142	7.0	SNP_chr17:73084344	0.287851	43.0	SLC16A5	+
chr16	ENSG00000078328.15	7268732	-0.113329251418266	0.077007116746039	True	False	7268743	T	A	-0.21200327799045465	0.05819551937741824	0.00032071189523872305	59.0	3.642948465079235	0.00032071189523872305	3.642948465079235	205.0	0.21767989438245838	True	False	7177118.0	0.002367193785102632	0.08354932660854872	chr16:7177118	0.0472074	2.0	SNP_chr16:7176748	0.0766659	530.0	RBFOX1	+
chr15	ENSG00000179151.7	74948748	0.0373015223378688	0.0408028647580722	True	False	74948782	AC	GT	0.13899201894242005	0.05825255889861295	0.01767545862267135	52.0	2.3860242634891287	0.01767545862267135	2.3860242634891287	15.0	0.5591109824157657	True	False	75086534.0	0.02956548189293325	0.17575354159575113	chr15:75086534	0.0471953	2.0	SNP_chr15:75086534	0.14139100000000002	2.0	EDC3	-
chr1	ENSG00000143466.9	206645906	-0.132366263864255	0.0373404155594603	True	True	206645955	AC	GT	-0.13207462996372707	0.05549877267472746	0.017910635892443547	22.0	2.379775688695005	0.017910635892443547	2.379775688695005	13.0	0.5142837437360145	True	False	206648147.0	0.14781039199868182	0.3214335516811345	chr1:206648147	0.0471232	1.0	SNP_chr1:206617992	0.0438517	15.0	IKBKE	+
chr13	ENSG00000183087.10	114599130	0.0468566335010578	0.0436827063825483	True	False	114599153	GT	AC	0.1382213426950258	0.054030823996463855	0.010959835787664	5.0	2.558194239348857	0.010959835787664	2.558194239348857	6.0	0.21767989438245838	True	False	114577829.0	0.015074780419865047	0.14512747555114164	chr13:114577829	0.0471191	2.0	SNP_chr13:114487480	0.06092040000000001	24.0	GAS6	-
chr1	ENSG00000059588.5	234566464	0.0715006832434714	0.0596329408290352	False	False	234566479	A	T	0.16418272312196758	0.05357552035952864	0.002355117910261545	2.0	3.064510097525669	0.002355117910261545	3.064510097525669	23.0	0.18852331252918367	True	False	234577809.0	0.5886948200308519	0.7200902632180686	chr1:234577809	0.0470833	4.0	SNP_chr1:234577809	0.134608	101.0	TARBP1	-
chr14	ENSG00000177108.5	77683491	-0.129667206544629	0.061033970280260995	True	False	77683501	A	T	-0.19565546306353215	0.054231324094737764	0.00035708357762276696	14.0	3.607794320524754	0.00035708357762276696	3.607794320524754	13.0	0.027277818425048034	True	True	77608017.0	0.006153061015143372	0.11311898544544702	chr14:77608017	0.0470503	5.0	SNP_chr14:77608017	0.248702	107.0	ZDHHC22	-
chr11	ENSG00000149547.10	125478782	-0.0381504930512747	0.0367923129210123	False	False	125478803	CTTT	AAAG	-0.14188895876295593	0.05408306279913167	0.009100222022104972	6.0	2.623537784646953	0.009100222022104972	2.623537784646953	15.0	0.36206445628259	True	False	125551608.0	0.008272748990651089	0.1256080249054891	chr11:125551608	0.047049400000000005	1.0	SNP_chr11:125551608	0.034972500000000004	57.0	EI24	+
chr2	ENSG00000079156.12	179044847	0.11901264103064699	0.0449630295293014	True	False	179044867	AC	GT	0.13391232221947014	0.053902923095304485	0.013463485380594309	3.0	2.4843239388465617	0.013463485380594309	2.4843239388465617	26.0	0.6681556341654848	True	False	179301884.0	0.006329427302484402	0.11369586230322755	chr2:179301884	0.0470186	6.0	SNP_chr2:179301884	0.0974605	17.0	OSBPL6	+
chr7	ENSG00000146648.11	55191579	0.07597319850696499	0.0497504598324447	False	False	55191602	GT	AC	0.15600776484949147	0.053647532563643116	0.0038770836199591096	2.0	2.908013796616208	0.0038770836199591096	2.908013796616208	25.0	0.2848359640482706	True	False	55090379.0	0.0012859113154709172	0.066784366018481	chr7:55090379	0.0469944	10.0	SNP_chr7:55090379	0.110149	72.0	EGFR	+
chr19	ENSG00000130164.7	11197739	0.0472300353448364	0.0494422967507974	True	False	11197759	A	T	0.15135948163055418	0.057945652559842735	0.009466025937039395	50.0	2.6120938317890086	0.009466025937039395	2.6120938317890086	18.0	0.4190288074323897	True	False	11257257.0	0.011220071863868421	0.13661961398667372	chr19:11257257	0.0469761	6.0	SNP_chr19:11257257	0.07912849999999999	12.0	LDLR	+
chr1	ENSG00000116191.13	178658826	-0.298876161924681	0.0506637833163439	True	True	178658853	GT	AC	-0.3191671731557369	0.0528131687529352	4.171953297687458e-09	19.0	6.043325569969678	4.171953297687458e-09	6.043325569969678	18.0	1.5241223477226671e-06	True	True	178671806.0	0.013238375762629687	0.1414598262736847	chr1:178671806	0.046967	11.0	SNP_chr1:178671806	0.5376989999999999	210.0	RALGPS2	+
chr5	ENSG00000169223.10	176742564	0.155106389662702	0.0551070451720968	True	False	176742575	C	G	0.2559692788804434	0.057977908477908624	1.4477908108720212e-05	63.0	4.414945029932834	1.4477908108720212e-05	4.414945029932834	10.0	0.0014215097482877517	True	True	176737720.0	0.6933835904767353	0.7999690681942618	chr5:176737720	0.0469231	14.0	SNP_chr5:176737720	0.136899	74.0	LMAN2	-
chr20	ENSG00000124120.6	43221797	0.107120563324771	0.0378288868620282	False	False	43221813	A	T	0.1543691541031062	0.05723407032744236	0.007391630287411181	43.0	2.6971549152444236	0.007391630287411181	2.6971549152444236	14.0	0.29770973449206445	True	False	43038782.0	0.0038957424519832046	0.09599884342924356	chr20:43038782	0.046893800000000006	6.0	SNP_chr20:43038628	0.117542	30.0	TTPAL	+
chr1	ENSG00000174332.3	54212313	-0.151726779697711	0.051381203071498	True	False	54212348	AAC	GTT	-0.18177568089352605	0.054213290405982974	0.0008926953063102506	12.0	3.3529726665228443	0.0008926953063102506	3.3529726665228443	28.0	0.10481551661629887	True	False	54217535.0	0.8312780936244422	0.8972720645679999	chr1:54217535	0.0468796	7.0	SNP_chr1:54217535	0.0698992	71.0	GLIS1	-
chr19	ENSG00000160570.9	42811577	-0.0337929713687032	0.0537343041650882	False	False	42811606	GTT	AAC	-0.1534400457612829	0.05567639357153645	0.00619347546550788	26.0	2.755926451380758	0.00619347546550788	2.755926451380758	8.0	0.1766552043938629	True	False	42606369.0	0.034584529456985105	0.18184296033763858	chr19:42606369	0.046750699999999985	1.0	SNP_chr19:42606369	0.0219038	81.0	DEDD2	-
chr1	ENSG00000168275.10	234502797	-0.406666836598721	0.0466068383764825	True	True	234502827	AAG	CTT	-0.4444937414935568	0.048724115075197805	6.739591288300536e-18	3.0	9.122664225046519	6.739591288300536e-18	9.122664225046519	17.0	8.526793488815065e-15	True	True	234509259.0	0.0004866741378752093	0.04120059566111509	chr1:234509259	0.04675	11.0	SNP_chr1:234509259	0.729143	223.0	COA6	+
chr19	ENSG00000090674.11	7639597	-0.0478336698349332	0.0625449512916998	False	False	7639620	ATTTT	AAAAT	-0.16605610099376414	0.054038840756242525	0.002294805681806871	8.0	3.0729027245940963	0.002294805681806871	3.0729027245940963	20.0	0.16669825116219444	True	False	7685992.0	0.004047314933340369	0.09629969988132683	chr19:7685992	0.0467462	3.0	SNP_chr19:7642252	0.116441	45.0	MCOLN1	+
chr15	ENSG00000140368.8	77246826	0.040723202627855004	0.0444814483814013	False	False	77246837	G	C	0.14379899991416406	0.05751973361799787	0.012960588611404878	45.0	2.499994191022635	0.012960588611404878	2.499994191022635	14.0	0.4368377788976562	True	False	77329670.0	0.043008117871541816	0.19354284585774897	chr15:77329670	0.0467416	2.0	SNP_chr15:77317067	0.07799919999999999	4.0	PSTPIP1	+
chr15	ENSG00000137860.7	45576092	0.37710700602963204	0.0482671685619447	True	True	45576102	A	T	0.38860724569204175	0.052933247975537605	1.9587910207380038e-12	38.0	7.341458545518148	1.9587910207380038e-12	7.341458545518148	21.0	1.4365255761221435e-09	True	True	45566718.0	0.09931560989165238	0.2671722419890782	chr15:45566718	0.0467171	13.0	SNP_chr15:45568362	0.07047769999999999	319.0	SLC28A2	+
chr8	ENSG00000167656.4	143898389	0.0430997414931853	0.0553121547161297	False	False	143898430	AC	GT	0.14841760540387972	0.05411155627196645	0.00642018775458626	7.0	2.742807925499832	0.00642018775458626	2.742807925499832	11.0	0.22796429754519096	True	False	143899778.0	0.3777212893361616	0.5435086220770029	chr8:143899778	0.0466889	3.0	SNP_chr8:143899778	0.0684578	33.0	LY6D	-
chr19	ENSG00000173480.6	58318281	0.216065482646587	0.0298142205852426	True	True	58318301	A	T	0.22260229719985106	0.05519337268841496	6.925642174917347e-05	29.0	4.033134529692821	6.925642174917347e-05	4.033134529692821	11.0	0.005928666101625566	True	True	58469392.0	0.011269378292241216	0.13661961398667372	chr19:58469392	0.0466676	6.0	SNP_chr19:58469392	0.204318	123.0	ZNF417	-
chr14	ENSG00000119723.11	74484022	-0.147551804067438	0.0452794782623183	True	True	74484041	A	T	-0.2300281467162665	0.056375034091814914	5.7796570603664796e-05	43.0	4.080319425468237	5.7796570603664796e-05	4.080319425468237	23.0	0.009554534528959237	True	True	74475796.0	0.5339962674214371	0.6771848717784227	chr14:74475796	0.0466587	3.0	SNP_chr14:74477314	0.08305189999999997	372.0	COQ6	+
chr16	ENSG00000005339.8	4013844	0.040449388803246	0.0484037143837722	False	False	4013854	A	T	0.1418680241559877	0.05533628623364137	0.010811465336292677	21.0	2.563743138760546	0.010811465336292677	2.563743138760546	20.0	0.49104006834751307	True	False	3766143.0	0.012118740642398295	0.13796096795205728	chr16:3766143	0.0466414	5.0	SNP_chr16:3766143	0.330008	31.0	CREBBP	-
chr19	ENSG00000066044.9	8150105	0.0522409279720419	0.0514658724193298	True	False	8150141	AC	GT	0.1426024695660653	0.0581218854760277	0.014735447225278631	51.0	2.453507287283058	0.014735447225278631	2.453507287283058	26.0	0.7076647535214412	True	False	8128741.0	0.12558905952365407	0.2971130398457544	chr19:8128741	0.0466414	1.0	SNP_chr19:8123635	0.0265455	3.0	ELAVL1	-
chr19	ENSG00000105559.7	49292194	-0.0297686557558654	0.044785902494355004	False	False	49292216	AC	GT	-0.15410917202403546	0.05532039376057132	0.005659746091138439	22.0	2.7857569613662836	0.005659746091138439	2.7857569613662836	26.0	0.38082524483530195	True	False	49364625.0	0.007594484516244848	0.12124268268017566	chr19:49364625	0.0466283	11.0	SNP_chr19:49374346	0.0897424	59.0	PLEKHA4	-
chr5	ENSG00000113088.5	54318150	0.0680688857219227	0.0670262445824933	True	False	54318175	AC	GT	0.19815034243943155	0.059873512251828936	0.0010627957179502124	73.0	3.3094825238580974	0.0010627957179502124	3.3094825238580974	13.0	0.06621393403395785	True	True	54298731.0	0.1227245207030962	0.29437329642020327	chr5:54298731	0.0465906	1.0	SNP_chr5:54308622	0.0356524	73.0	GZMK	+
chr12	ENSG00000136040.4	94576636	-0.036941984738918	0.0486583170312422	True	False	94576701	ATCT	AGAT	-0.14278029017638327	0.0544018223419984	0.009078625745179269	10.0	2.62454976744697	0.009078625745179269	2.62454976744697	29.0	0.5568408852165001	True	False	94619027.0	0.0195583284574822	0.1564155881805844	chr12:94619027	0.046580300000000005	2.0	SNP_chr12:94619027	0.051708	34.0	PLXNC1	+
chr17	ENSG00000005243.5	46150145	-0.151992815396079	0.0651695814688392	False	False	46150155	A	T	-0.2319281333361713	0.054894494664597504	3.1352399788437e-05	27.0	4.224979840933778	3.1352399788437e-05	4.224979840933778	14.0	0.0037572813937417015	True	True	46019901.0	0.007725752816238949	0.12204975663412403	chr17:46019901	0.0465779	4.0	SNP_chr17:46206211	0.0723	181.0	COPZ2	-
chr19	ENSG00000187244.6	45253547	-0.0661275053794523	0.0525087598901277	True	False	45253567	GTTTTT	AAAAAC	-0.15618942880021658	0.05364597328182393	0.003835321824957141	2.0	2.9114846696822987	0.003835321824957141	2.9114846696822987	18.0	0.22472265813136097	True	False	45225345.0	0.10741610647804738	0.27760785959910944	chr19:45225345	0.0465575	3.0	SNP_chr19:45225345	0.0555688	72.0	BCAM	+
chr17	ENSG00000056661.9	36889192	-0.188377925729157	0.0431564829546308	True	True	36889227	AC	GT	-0.15016542148654774	0.05561652001041493	0.007307086667058839	25.0	2.7000146981225592	0.007307086667058839	2.7000146981225592	18.0	0.353000447430717	True	False	36897782.0	0.5249384356944564	0.669765835977828	chr17:36897782	0.0465515	3.0	SNP_chr17:36897782	0.1622	17.0	PCGF2	-
chr8	ENSG00000022567.5	142358494	0.114966460644038	0.0452813734986534	True	False	142358532	AC	GT	0.17942150205571655	0.053991518873256115	0.0009894101250465443	9.0	3.3231423342044613	0.0009894101250465443	3.3231423342044613	14.0	0.06634209708817244	True	True	142310903.0	0.0357633486141383	0.18285011371853227	chr8:142310903	0.0465216	4.0	SNP_chr8:142310903	0.233777	78.0	SLC45A4	-
chr5	ENSG00000197603.9	37217709	0.0361765494915713	0.0399551251118734	True	False	37217743	AAAT	ATTT	0.1351403265550264	0.05547563197820465	0.01539642913450033	22.0	2.4360304107598187	0.01539642913450033	2.4360304107598187	16.0	0.5328744800916438	True	False	37341502.0	0.024999815872744028	0.1667346688978936	chr5:37341502	0.0465205	1.0	SNP_chr5:37341502	0.0374632	29.0	C5orf42	-
chr17	ENSG00000108774.10	40395194	-0.168269253674882	0.0475042680156668	True	True	40395216	A	T	-0.2379248265952927	0.05338657335105875	1.140954335208885e-05	10.0	4.456641654648813	1.140954335208885e-05	4.456641654648813	9.0	0.0010537331875353866	True	True	40270957.0	0.00919738212512613	0.12911309164741308	chr17:40270957	0.0464439	3.0	SNP_chr17:40270957	0.104275	87.0	RAB5C	-
chr10	ENSG00000177283.4	35951643	-0.0684144072535238	0.0544295031086201	False	False	35951669	AC	GT	-0.16515711313196846	0.055836388970593065	0.0033343833227130605	29.0	2.957875969002052	0.0033343833227130605	2.957875969002052	15.0	0.1777861026681449	True	False	35958134.0	0.20430530605605676	0.3761800294036239	chr10:35958134	0.0464253	4.0	SNP_chr10:35956896	0.07859989999999999	69.0	FZD8	-
chr13	ENSG00000139835.9	114038264	-0.11561167078133501	0.0536414328908802	False	False	114038282	T	A	-0.1750928936915806	0.058733443296728936	0.0031231936381894737	60.0	2.981144708424274	0.0031231936381894737	2.981144708424274	11.0	0.13425132176577917	True	False	114021023.0	0.005138145883691464	0.10630566273849519	chr13:114021023	0.0464115	7.0	SNP_chr13:114021805	0.174906	95.0	GRTP1	-
chr20	ENSG00000172296.8	13160049	0.0720534273085507	0.0415941457570409	True	False	13160087	GT	AC	0.1469497877111231	0.05828586639869071	0.01223573446947738	53.0	2.5211907584241393	0.01223573446947738	2.5211907584241393	26.0	0.627055435065634	True	False	13040254.0	0.007878369881748334	0.12381565302362023	chr20:13040254	0.0464113	2.0	SNP_chr20:13103666	0.0469409	100.0	SPTLC3	+
chr5	ENSG00000213949.4	52161834	0.130984957938232	0.0450228639592451	True	False	52161867	T	A	0.21323485211981766	0.05378213339248252	9.010548211525435e-05	11.0	3.9647897669604695	9.010548211525435e-05	3.9647897669604695	26.0	0.015414843692718058	True	True	52156366.0	0.5538118132748227	0.691892247436617	chr5:52156366	0.0463473	3.0	SNP_chr5:52156366	0.0763658	203.0	ITGA1	+
chr2	ENSG00000143727.11	244202	0.11028108458042599	0.042977508119678	False	False	244213	A	T	0.16297581321240642	0.05938815100149125	0.006462599446020238	65.0	2.744247976474534	0.006462599446020238	2.744247976474534	11.0	0.2287618840020941	True	False	214432.0	0.1469883258250663	0.32038436936237424	chr2:214432	0.0463428	5.0	SNP_chr2:209622	0.230723	65.0	ACP1	+
chr17	ENSG00000183048.7	79643467	0.0877334951631337	0.0536006603113246	True	False	79643492	CT	AG	0.16852017167334618	0.05510220480330128	0.0024137167028778603	21.0	3.0583199397358745	0.0024137167028778603	3.0583199397358745	14.0	0.1324976140167485	True	False	79675868.0	0.06102748963875786	0.22032047583544875	chr17:79675868	0.046321	1.0	SNP_chr17:79701734	0.0375132	91.0	SLC25A10	+
chr2	ENSG00000172016.11	79427153	-0.0351291629978734	0.0493898291807832	False	False	79427178	AG	CT	-0.15174232298089702	0.05551520289165912	0.006621449296943732	24.0	2.7333471747735527	0.006621449296943732	2.7333471747735527	17.0	0.3157116876966918	True	False	79442022.0	0.100816681070586	0.26922516626779175	chr2:79442022	0.046282599999999986	2.0	SNP_chr2:79442022	0.226347	29.0	REG3A	-
chr1	ENSG00000162909.13	224037187	-0.13341679476979598	0.0599906725533807	False	False	224037198	T	A	-0.2313922923329666	0.05877265387273351	0.00010466643727543985	67.0	3.937074082685192	0.00010466643727543985	3.937074082685192	23.0	0.015785605837042204	True	True	224058273.0	0.0002897851836318395	0.030413550471169015	chr1:224058273	0.046264	10.0	SNP_chr1:223858133	0.129915	254.0	CAPN2	+
chr1	ENSG00000162607.8	62964311	0.0388926607882736	0.0543871148503454	False	False	62964328	A	T	0.1735355881175636	0.05823407671722217	0.0031303565993663013	55.0	2.9799663341488523	0.0031303565993663013	2.9799663341488523	18.0	0.19396376067439036	True	False	62958658.0	0.36020259887117234	0.5268599105100203	chr1:62958658	0.0462576	3.0	SNP_chr1:62958658	0.350714	32.0	USP1	+
chr20	ENSG00000088882.7	2787394	-0.180716397032624	0.0441518154499614	True	True	2787419	T	A	-0.2083746105730938	0.05582020992484516	0.00022547693041384518	34.0	3.7329599951996566	0.00022547693041384518	3.7329599951996566	14.0	0.019825897370932096	True	True	2778459.0	0.3182441912148289	0.4885738645411104	chr20:2778459	0.0462566	9.0	SNP_chr20:2780683	0.26868200000000003	102.0	CPXM1	-
chr9	ENSG00000196358.6	135049698	-0.101142593845588	0.0600290821854138	True	False	135049716	ACGG	CCGT	-0.21351326859642475	0.056879655417836	0.00020977841887851	46.0	3.7537721884558475	0.00020977841887851	3.7537721884558475	21.0	0.026177663463703555	True	True	135042885.0	0.4057001029028736	0.5690199246481219	chr9:135042885	0.0462159	5.0	SNP_chr9:135055884	0.08503680000000001	145.0	NTNG2	+
chr17	ENSG00000179409.6	735420	-0.0825075325567045	0.0511703064867844	False	False	735435	T	A	-0.15643429464386294	0.05404390296308057	0.004046426039087389	7.0	2.8945780387239815	0.004046426039087389	2.8945780387239815	20.0	0.2508015266029867	True	False	738319.0	0.050788257251599696	0.20618992016155352	chr17:738319	0.046209	6.0	SNP_chr17:738319	0.485255	69.0	GEMIN4	-
chr12	ENSG00000151233.6	42536306	-0.193267641888809	0.0377375089976886	True	True	42536330	T	A	-0.2305338430690773	0.053164182398948594	1.9197838801045785e-05	6.0	4.336262360608342	1.9197838801045785e-05	4.336262360608342	10.0	0.0018190486196466805	True	True	42415198.0	0.7867306623017641	0.8664611470171732	chr12:42415198	0.0462027	12.0	SNP_chr12:42415198	0.129316	232.0	GXYLT1	-
chr2	ENSG00000153093.14	111721143	0.0768987449243933	0.0686455564329663	False	False	111721181	GT	AC	0.18896065864433406	0.05498058561549595	0.0006664807989673414	22.0	3.4368615126405024	0.0006664807989673414	3.4368615126405024	38.0	0.10596839495075255	True	False	111766647.0	0.142114008676367	0.3151849695973327	chr2:111766647	0.0461885	3.0	SNP_chr2:111823276	0.06950419999999999	87.0	ACOXL	+
chr8	ENSG00000197892.8	28883561	-0.0319250505947769	0.0471489518616449	False	False	28883599	AC	GT	-0.14450477767566058	0.0592400610731109	0.015338718749167968	62.0	2.439308384529188	0.015338718749167968	2.439308384529188	23.0	0.6710461084739906	True	False	29124351.0	0.03506049648167653	0.18216415099274144	chr8:29124351	0.0461837	1.0	SNP_chr8:28981063	0.022105	2.0	KIF13B	-
chr8	ENSG00000174226.4	101677877	0.45260933496753797	0.0445405835631766	True	True	101677931	GT	AC	0.4514067855298164	0.05390691876215273	2.914584053145897e-15	67.0	8.373819092155989	2.914584053145897e-15	8.373819092155989	26.0	4.0061058313388734e-12	True	True	101673265.0	0.13774028875892486	0.3103439036335001	chr8:101673265	0.0461818	14.0	SNP_chr8:101673265	0.25150500000000003	301.0	SNX31	-
chr21	ENSG00000160256.8	46412455	-0.112890417607843	0.0427940460883838	False	False	46412485	GT	AC	-0.16080892481923936	0.053684936944446836	0.002943033987172507	3.0	2.9954198323012733	0.002943033987172507	2.9954198323012733	12.0	0.13731571105455248	True	False	46366547.0	0.23029715951291274	0.4021015696463494	chr21:46366547	0.046163	2.0	SNP_chr21:46366547	0.0583534	54.0	FAM207A	+
chr17	ENSG00000002919.10	46246472	-0.129925682654156	0.0432282293775493	True	True	46246484	T	A	-0.1438380267428444	0.05841431444965117	0.014389556209473572	54.0	2.4623763558300795	0.014389556209473572	2.4623763558300795	18.0	0.5512860131131345	True	False	46123698.0	0.041148916543256184	0.19072136968914535	chr17:46123698	0.0461623	1.0	SNP_chr17:46171871	0.0407447	6.0	SNX11	+
chr7	ENSG00000122679.4	45290968	0.0878944224018849	0.0765482736443762	True	False	45290979	A	T	0.19261605209066615	0.055376506793981116	0.0005758481114438724	27.0	3.478299070168175	0.0005758481114438724	3.478299070168175	16.0	0.04806092017693869	True	True	45280726.0	0.1562917086856473	0.33040865475195863	chr7:45280726	0.0461516	5.0	SNP_chr7:45280726	0.219956	89.0	RAMP3	+
chr1	ENSG00000171612.6	9526685	-0.0425333425541128	0.0482095585740286	True	False	9526699	A	T	-0.15058292139619478	0.05369323946237529	0.005329921651340818	2.0	2.804504308251199	0.005329921651340818	2.804504308251199	17.0	0.2714188140336075	True	False	9527800.0	0.9562321315394848	0.9761071848364218	chr1:9527800	0.0461203	7.0	SNP_chr1:9527800	0.0664568	27.0	SLC25A33	+
chr4	ENSG00000250673.1	147095679	-0.375058745800325	0.0489557227611504	False	False	147095694	T	A	-0.3826788891160434	0.051326745242976236	8.23587308491681e-13	17.0	7.455740419628707	8.23587308491681e-13	7.455740419628707	11.0	3.5341116359121013e-10	True	True	147099414.0	0.7354611262366748	0.8292473022313883	chr4:147099414	0.0460978	14.0	SNP_chr4:147099414	0.120325	174.0	RP11-6L6.2	+
chr7	ENSG00000122591.7	23035272	0.278490782820342	0.0523176698969144	True	True	23035295	AAAT	ATTT	0.3696693772467925	0.05107143718805136	3.195057228136208e-12	10.0	7.238280291303024	3.195057228136208e-12	7.238280291303024	28.0	2.9558961771714952e-09	True	True	23035652.0	0.2444666139590148	0.4165419688306443	chr7:23035652	0.0460914	5.0	SNP_chr7:23035652	0.11327	443.0	FAM126A	-
chr7	ENSG00000222011.4	102447993	0.0498816396659741	0.0481922442217216	False	False	102448004	A	T	0.16682225760760105	0.05740638169115155	0.003938212586916865	46.0	2.905988022466055	0.003938212586916865	2.905988022466055	11.0	0.15984245302088282	True	False	102529789.0	0.0529830875017226	0.20811582922042948	chr7:102529789	0.046050199999999986	1.0	SNP_chr7:102498441	0.0196446	78.0	FAM185A	+
chr19	ENSG00000130813.13	10198496	-0.0830720691189262	0.0424341466464879	True	False	10198537	AATG	ATTC	-0.14597463962501553	0.054212666665512985	0.007447607875897823	8.0	2.6926297598615694	0.007447607875897823	2.6926297598615694	26.0	0.4565308373330026	True	False	10127190.0	0.02260703825301482	0.1616917685176658	chr19:10127190	0.04603	3.0	SNP_chr19:10127190	0.0584433	35.0	C19orf66	+
chr2	ENSG00000115204.10	27500118	-0.0337943851154506	0.048037981914407994	True	False	27500149	GTTT	AAAC	-0.14445171250603972	0.05447083464137016	0.008390278076019816	11.0	2.6519092915886735	0.008390278076019816	2.6519092915886735	11.0	0.2750670460766053	True	False	27491111.0	0.16109989108031428	0.33469180044469404	chr2:27491111	0.0459982	1.0	SNP_chr2:27532870	0.043132800000000006	13.0	MPV17	-
chr4	ENSG00000157869.10	13377393	0.0452686156336809	0.0510379381758352	True	False	13377433	AC	GT	0.14536864490142787	0.05750640261296891	0.011995927367706494	45.0	2.52786886844221	0.011995927367706494	2.52786886844221	17.0	0.47150500753331037	True	False	13365455.0	0.0971391966065598	0.26469896424180356	chr4:13365455	0.0459909	2.0	SNP_chr4:13365455	0.143792	35.0	RAB28	-
chr11	ENSG00000174804.3	86683619	-0.0479974672372901	0.0444695321072814	False	False	86683629	A	T	-0.14096509953664008	0.05650311572835433	0.013127383365487732	34.0	2.494819935494303	0.013127383365487732	2.494819935494303	25.0	0.6386643639765563	True	False	86627046.0	0.021984812170575945	0.16026321450510714	chr11:86627046	0.045977300000000006	5.0	SNP_chr11:86620482	0.0646169	14.0	FZD4	-
chr13	ENSG00000165475.9	21059825	-0.132221098085634	0.0406569459549295	True	True	21059849	AAAAG	CTTTT	-0.13095505748399444	0.05465700657313805	0.01713586465104564	12.0	2.3959427289300934	0.01713586465104564	2.3959427289300934	22.0	0.7002203418020325	True	False	21056301.0	0.20835197229147304	0.38042334521379273	chr13:21056301	0.0459552	3.0	SNP_chr13:21056301	0.07315210000000001	11.0	CRYL1	-
chr20	ENSG00000196396.5	49237166	0.0232611031605093	0.04397539013626999	False	False	49237216	AAAT	ATTT	0.13535829908658542	0.05504426195603994	0.014451649138774841	17.0	2.45908100638513	0.014451649138774841	2.45908100638513	19.0	0.5715941602668682	True	False	49238427.0	0.11851350003516753	0.2897740973364488	chr20:49238427	0.0459514	1.0	SNP_chr20:49109845	0.0248481	6.0	PTPN1	+
chr4	ENSG00000164164.11	146199857	0.0301680143999479	0.0451995862749071	False	False	146199871	AT	AT	0.13434122373576787	0.05446672077996973	0.014150887007369878	10.0	2.4664826854267345	0.014150887007369878	2.4664826854267345	7.0	0.28917791571444557	True	False	146201215.0	0.6265603939383378	0.7511863625565774	chr4:146201215	0.045929500000000005	2.0	SNP_chr4:146201215	0.0528092	2.0	OTUD4	-
chr14	ENSG00000100479.8	50250088	-0.0293960563652875	0.0407339596492295	True	False	50250098	T	A	-0.13422266029069518	0.05422243711803654	0.013803951841178113	7.0	2.475408104554699	0.013803951841178113	2.475408104554699	21.0	0.5911223351659805	True	False	50240610.0	0.5722387724123854	0.7064465605603433	chr14:50240610	0.045917900000000005	2.0	SNP_chr14:50240610	0.0479674	5.0	POLE2	-
chr3	ENSG00000085276.13	169328287	-0.0423220814448946	0.0528355514604422	False	False	169328316	GT	AC	-0.1580731882896984	0.05460485990468973	0.004048368529689094	14.0	2.8948556697262458	0.004048368529689094	2.8948556697262458	60.0	0.529042800926241	True	False	169310735.0	0.2979242327239313	0.4693217865764161	chr3:169310735	0.045849199999999986	5.0	SNP_chr3:169310735	0.189096	80.0	MECOM	-
chr5	ENSG00000183876.8	149685669	0.0516059546613121	0.038166026689562	True	False	149685695	GT	AC	0.1399115830378165	0.054342309420636864	0.01046736625162923	9.0	2.5746344704423643	0.01046736625162923	2.5746344704423643	22.0	0.5108456408742599	True	False	149704806.0	0.013531420285095129	0.14182017657619345	chr5:149704806	0.0458406	1.0	SNP_chr5:149704806	0.0436904	37.0	ARSI	-
chr5	ENSG00000164211.8	110840745	0.107187702470259	0.0430765544816929	True	False	110840756	A	T	0.15002455960284844	0.05815778060321713	0.010385207938120871	52.0	2.5796128746107874	0.010385207938120871	2.5796128746107874	12.0	0.33953927044463705	True	False	110815311.0	0.00782486934059142	0.12335439599370608	chr5:110815311	0.0458185	8.0	SNP_chr5:110815311	0.198356	16.0	STARD4	-
chr1	ENSG00000143801.12	227095345	-0.0650242890976815	0.0519997167388601	False	False	227095356	A	T	-0.15989845152197926	0.05708740248435683	0.005427460881845543	42.0	2.8009410931911796	0.005427460881845543	2.8009410931911796	15.0	0.2519430847181289	True	False	227098195.0	0.5337397269209763	0.676915563285062	chr1:227098195	0.0458171	6.0	SNP_chr1:227098195	0.0589309	50.0	PSEN2	+
chr13	ENSG00000120693.9	37419238	0.09330155785778699	0.0419496493951858	False	False	37419271	AT	AT	0.17258274558435024	0.05834606966502862	0.003356859819703785	56.0	2.957915530131974	0.003356859819703785	2.957915530131974	20.0	0.22063887629530002	True	False	37417894.0	0.3021577687016431	0.472976145654845	chr13:37417894	0.0457992	2.0	SNP_chr13:37385882	0.0608723	72.0	SMAD9	-
chr1	ENSG00000117010.11	40942699	-0.22599984216972302	0.0494366062827479	True	True	40942737	AATG	ATTC	-0.2669887322261506	0.05313048160496292	8.27295678340995e-07	12.0	5.025151742671408	8.27295678340995e-07	5.025151742671408	25.0	0.0002490822868155105	True	True	40955375.0	0.19717100558360945	0.3699626324547584	chr1:40955375	0.045780199999999986	1.0	SNP_chr1:41035368	0.0369075	236.0	ZNF684	+
chr7	ENSG00000146700.8	75976906	0.197962290602325	0.0523492679839695	True	True	75976921	AAAC	GTTT	0.23607564798247194	0.054751046621282856	2.1686402916794786e-05	26.0	4.311801555419116	2.1686402916794786e-05	4.311801555419116	11.0	0.0022004913804399453	True	True	75939419.0	0.388988269969044	0.5534324290376659	chr7:75939419	0.0457798	3.0	SNP_chr7:75939419	0.0529854	146.0	SRCRB4D	-
chr1	ENSG00000142687.13	35968023	-0.0652130823581872	0.0617134535857193	False	False	35968074	ATC	ATG	-0.1756363895236183	0.053947807573313834	0.0012475275359009226	8.0	3.255672425333179	0.0012475275359009226	3.255672425333179	7.0	0.046023001914843355	True	True	36050284.0	0.08659547279921903	0.2516408931732284	chr1:36050284	0.045726	5.0	SNP_chr1:36050284	0.0504911	63.0	KIAA0319L	-
chr1	ENSG00000127423.6	26095882	-0.0645093254634496	0.0582562675901045	False	False	26095900	AC	GT	-0.16758639290777289	0.05378293013720378	0.001991366046981501	5.0	3.11597736456993	0.001991366046981501	3.11597736456993	22.0	0.1612436817377398	True	False	26202426.0	0.004141653195443764	0.09733520232175583	chr1:26202426	0.04572	5.0	SNP_chr1:26202426	0.0775691	116.0	AUNIP	-
chr12	ENSG00000080371.4	72188002	-0.0215648002916834	0.0379821746535321	False	False	72188026	A	T	-0.13580508612181827	0.05599968560453293	0.01586950019805865	28.0	2.4251044386368026	0.01586950019805865	2.4251044386368026	12.0	0.4515223771168027	True	False	72188894.0	0.7152077868898247	0.8144418042889999	chr12:72188894	0.0457074	2.0	SNP_chr12:72188894	0.0564677	3.0	RAB21	+
chr16	ENSG00000140948.7	87418617	0.11404729778313301	0.0474704700719694	True	False	87418637	AAAC	GTTT	0.14249727737301693	0.05383776104760645	0.008506285858785016	3.0	2.646790553697295	0.008506285858785016	2.646790553697295	13.0	0.31181318567471583	True	False	87423070.0	0.7582811424445778	0.8458281972540049	chr16:87423070	0.045678	4.0	SNP_chr16:87378520	0.07854069999999999	21.0	ZCCHC14	-
chr18	ENSG00000178127.8	9141214	-0.15443968254647902	0.0706270511581004	False	False	9141233	GGT	ACC	-0.2330492531417345	0.0528951191138212	1.4163345607892605e-05	3.0	4.405874436925883	1.4163345607892605e-05	4.405874436925883	14.0	0.0018684299454237378	True	True	9141213.0	1.0	1.0	chr18:9141213	0.0456674	1.0	SNP_chr18:9141213	0.0456674	187.0	NDUFV2	+
chr9	ENSG00000095397.9	117161349	-0.233233711455107	0.0514352103067715	True	True	117161390	A	T	-0.29773779059953515	0.0567479147061315	3.0406782079440285e-07	58.0	5.246673682043953	3.0406782079440285e-07	5.246673682043953	25.0	0.00010064040933935644	True	True	117176949.0	0.4274024589462167	0.5877311207424283	chr9:117176949	0.0456631	14.0	SNP_chr9:117328001	0.164506	174.0	DFNB31	-
chr6	ENSG00000178033.5	116795061	0.0746725544756451	0.0446998528433964	False	False	116795103	AAAAAC	GTTTTT	0.14199005666715553	0.05392155043953327	0.0088463684487611	4.0	2.633271030037996	0.0088463684487611	2.633271030037996	14.0	0.33821470778969626	True	False	116797414.0	0.3969432789522565	0.5608448006809983	chr6:116797414	0.0456584	2.0	SNP_chr6:116797414	0.061394	27.0	FAM26E	+
chr1	ENSG00000058085.10	183121349	0.0290932806399859	0.0455826956363376	False	False	183121365	A	T	0.14545052861271107	0.0589158596971314	0.014150254739799122	59.0	2.4687839464692223	0.014150254739799122	2.4687839464692223	18.0	0.5449171082173438	True	False	183155305.0	0.008317585579392195	0.1256080249054891	chr1:183155305	0.0456546	2.0	SNP_chr1:183155305	0.0517616	33.0	LAMC2	+
chr16	ENSG00000182108.5	10928771	0.0271181350485742	0.04479985256911401	False	False	10928802	AATG	ATTC	0.14150911611255296	0.054005488313938234	0.009184809480777082	5.0	2.620272874674313	0.009184809480777082	2.620272874674313	8.0	0.2343454364881106	True	False	11036296.0	0.010637785346832908	0.1349826807529057	chr16:11036296	0.0456525	3.0	SNP_chr16:11036296	0.06732310000000001	72.0	DEXI	-
chr8	ENSG00000156509.9	101184863	0.0285865690018999	0.0520609603000287	False	False	101184917	GT	AC	0.14297008573840014	0.05791939233839698	0.014143402110002675	49.0	2.4684320737187675	0.014143402110002675	2.4684320737187675	6.0	0.259696190490543	True	False	101247989.0	0.1476507622439789	0.3212342226131604	chr8:101247989	0.0456193	1.0	SNP_chr8:101247989	0.0381637	4.0	FBXO43	-
chr22	ENSG00000100024.10	24879811	0.187808114395409	0.051219834389479	True	True	24879842	AAAAAC	GTTTTT	0.21609784360142406	0.05318635626318418	6.031196559128597e-05	4.0	4.063031551401988	6.031196559128597e-05	4.063031551401988	10.0	0.004884536420919203	True	True	24820268.0	0.6625937464532983	0.7770921238107811	chr22:24820268	0.0456115	12.0	SNP_chr22:24820268	0.0958865	88.0	UPB1	+
chr18	ENSG00000141644.13	47867484	-0.0300398549731775	0.0469647368067976	True	False	47867501	AAAT	ATTT	-0.1434543943475995	0.05359292739979458	0.007793436693976257	0.0	2.676741154246957	0.007793436693976257	2.676741154246957	8.0	0.20970807890364193	True	False	47864941.0	0.70065791246648	0.8046656013096927	chr18:47864941	0.045601800000000005	2.0	SNP_chr18:47864941	0.053244000000000014	25.0	MBD1	-
chr2	ENSG00000115020.12	209123012	0.11200381391681802	0.0404286597022882	True	False	209123038	AAAC	GTTT	0.15345367550752734	0.053828278710556336	0.0046295971599252346	4.0	2.8508003447903922	0.0046295971599252346	2.8508003447903922	15.0	0.22560824557792042	True	False	209116753.0	0.002306716063216318	0.08277707315377901	chr2:209116753	0.0455941	4.0	SNP_chr2:209116753	0.093913	65.0	PIKFYVE	+
chr1	ENSG00000232671.2	151163484	-0.0357526618665073	0.0473380466165983	False	False	151163494	A	T	-0.1421865172340218	0.05695888473906486	0.013082555419095702	39.0	2.4963009350585854	0.013082555419095702	2.4963009350585854	17.0	0.4998786983905272	True	False	151344150.0	0.013786522911609892	0.14257125317752134	chr1:151344150	0.0455242	4.0	SNP_chr1:151344150	0.062784	7.0	RP11-126K1.2	-
chr6	ENSG00000137161.12	42921475	0.156862542525981	0.0680252404935072	True	False	42921491	AT	AT	0.23041367894111656	0.05406070937395188	2.6584697670839044e-05	17.0	4.262128292606848	2.6584697670839044e-05	4.262128292606848	24.0	0.005113966038420019	True	True	42928758.0	0.654621571302846	0.7713042953394114	chr6:42928758	0.045523	11.0	SNP_chr6:42928758	0.10222	94.0	CNPY3	+
chr17	ENSG00000083457.7	3792208	-0.0404570281392499	0.0496244256963862	False	False	3792233	GT	AC	-0.1429770633101403	0.055155273742746425	0.009969285787718286	19.0	2.592264594261822	0.009969285787718286	2.592264594261822	18.0	0.4333129890387719	True	False	3774012.0	0.103643237809488	0.2727800297071083	chr17:3774012	0.045516900000000006	4.0	SNP_chr17:3771282	0.0698388	28.0	ITGAE	-
chr16	ENSG00000166446.10	80937195	-0.0684722473409582	0.0524961213993558	False	False	80937205	A	T	-0.15729236215599252	0.05546645084859314	0.004864809979240096	24.0	2.8358108324859965	0.004864809979240096	2.8358108324859965	21.0	0.29509138878539953	True	False	80937429.0	0.5655893343658057	0.7015218800810988	chr16:80937429	0.0455148	2.0	SNP_chr16:80937429	0.115489	43.0	CDYL2	-
chr17	ENSG00000141699.6	40682325	0.0293645727478603	0.0425486383224885	False	False	40682339	A	T	0.15642947289075565	0.059997841904949875	0.00963289768691989	70.0	2.6072516597942847	0.00963289768691989	2.6072516597942847	14.0	0.3585135013238016	True	False	40716235.0	0.04506544320180013	0.19634660816328336	chr17:40716235	0.0455035	1.0	SNP_chr17:40657577	0.0316486	38.0	FAM134C	-
chr17	ENSG00000161381.9	37296554	0.0804611983541089	0.0516102231397479	True	False	37296574	CTTTTT	AAAAAG	0.14271564578713894	0.054902213615105284	0.009763204347375622	16.0	2.5994515774473888	0.009763204347375622	2.5994515774473888	30.0	0.5948325043699125	True	False	37236832.0	0.013156762340908486	0.1411776870321705	chr17:37236832	0.0455019	3.0	SNP_chr17:37236832	0.276137	44.0	PLXDC1	-
chr19	ENSG00000072062.9	14274269	0.0429894369155727	0.0506662354059489	False	False	14274310	AG	CT	0.15751433281273475	0.0598769950839955	0.009008538933222334	69.0	2.6306318911256903	0.009008538933222334	2.6306318911256903	18.0	0.4054618727389461	True	False	14162676.0	0.007138445767405086	0.11918274677346045	chr19:14162676	0.0454986	4.0	SNP_chr19:14162676	0.142617	41.0	PRKACA	-
chr20	ENSG00000125841.8	319222	-0.0299046210380965	0.0478614313963138	False	False	319268	GT	AC	-0.13876525770202466	0.05670586182018695	0.014964850678793743	36.0	2.4471060530222832	0.014964850678793743	2.4471060530222832	26.0	0.7142952065227229	True	False	347726.0	0.013215712907492114	0.1414598262736847	chr20:347726	0.045482	1.0	SNP_chr20:358619	0.0351976	17.0	NRSN2	+
chr8	ENSG00000168522.8	42820472	0.17689912233143198	0.0443248361204352	True	True	42820495	GT	AC	0.18814120261117528	0.05431257613332847	0.000602988539136143	14.0	3.4640449046150836	0.000602988539136143	3.4640449046150836	13.0	0.04224385372505009	True	True	42822294.0	0.2662171360643194	0.43815737657503395	chr8:42822294	0.0454579	3.0	SNP_chr8:42822294	0.118383	47.0	FNTA	+
chr4	ENSG00000164117.8	175137541	0.0286888276425588	0.0433767902406862	False	False	175137568	GT	AC	0.1325415328869958	0.0547286193373546	0.015985837707885833	13.0	2.4217956617906236	0.015985837707885833	2.4217956617906236	14.0	0.5018435411137001	True	False	175089871.0	0.009453582076009551	0.12992975326037126	chr4:175089871	0.045444300000000014	1.0	SNP_chr4:175060225	0.034378	9.0	FBXO8	-
chr1	ENSG00000169905.8	179758319	-0.0936179197533923	0.0492241447402602	False	False	179758334	T	A	-0.17429119247222438	0.053560301144211335	0.0012524126111478535	3.0	3.254111510742716	0.0012524126111478535	3.254111510742716	14.0	0.07973862205061182	True	True	179745376.0	0.08133776813816157	0.24539055349105135	chr1:179745376	0.0454028	6.0	SNP_chr1:179745376	0.18037	49.0	TOR1AIP2	-
chr1	ENSG00000134690.6	38095998	0.0244089991843582	0.0442239137444592	True	False	38096013	CT	AG	0.1350927313103314	0.05405436950828157	0.012924082461840462	5.0	2.4992009441463208	0.012924082461840462	2.4992009441463208	13.0	0.41498443803644103	True	False	38199997.0	0.010501237576591564	0.13465310743607745	chr1:38199997	0.045382	1.0	SNP_chr1:38199997	0.0446218	28.0	CDCA8	+
chr14	ENSG00000142208.11	105229269	0.168577322584198	0.0479651125872021	True	True	105229288	AAAT	ATTT	0.20199854259700045	0.05342987696361733	0.00018508429894956635	5.0	3.780629005276389	0.00018508429894956635	3.780629005276389	6.0	0.008212814434720122	True	True	105227822.0	0.5292790854037783	0.6733330082740588	chr14:105227822	0.045358	1.0	SNP_chr14:105227822	0.0452165	148.0	AKT1	-
chr4	ENSG00000109771.11	186310018	-0.12600521700564998	0.0376244392566132	True	True	186310035	AAT	ATT	-0.1566161932578621	0.054123409422131966	0.004058405783477335	8.0	2.893686760128957	0.004058405783477335	2.893686760128957	14.0	0.19503483363804808	True	False	186359645.0	0.016215674260554185	0.147706173787732	chr4:186359645	0.0453145	12.0	SNP_chr4:186316633	0.299154	116.0	LRP2BP	-
chr7	ENSG00000105889.10	22720007	0.10893471612624402	0.0380566839419198	True	False	22720056	GT	AC	0.14604906928130856	0.05849719583746193	0.013098736502882673	55.0	2.4966849639616044	0.013098736502882673	2.4966849639616044	19.0	0.5363393108220679	True	False	22740925.0	0.08946071828415669	0.2556314691768582	chr7:22740925	0.045243800000000015	1.0	SNP_chr7:22383369	0.0399022	16.0	STEAP1B	-
chr3	ENSG00000196549.6	154963458	-0.0762170012575221	0.0590042139315378	False	False	154963495	GT	AC	-0.18326244211165696	0.056568977917407226	0.001330357542994056	39.0	3.23962795260729	0.001330357542994056	3.23962795260729	18.0	0.10161162658443226	True	False	154981880.0	0.3221241798897134	0.49261669104666167	chr3:154981880	0.0452022	3.0	SNP_chr3:154914090	0.08252380000000001	92.0	MME	+
chr5	ENSG00000164331.5	72890187	-0.23306232038409802	0.0501461212056589	True	True	72890205	AAAC	GTTT	-0.2943683806901749	0.05205986215526941	3.337905859683348e-08	4.0	5.654421054981212	3.337905859683348e-08	5.654421054981212	19.0	1.0522675973607173e-05	True	True	72905101.0	0.9865724718152048	0.9949486630001568	chr5:72905101	0.045199300000000005	10.0	SNP_chr5:72907085	0.0518808	203.0	ANKRA2	-
chr22	ENSG00000169184.5	28286346	-0.0416233011066081	0.0455015781541615	False	False	28286357	T	A	-0.15376588960816245	0.05822478147450201	0.008719870277814179	53.0	2.6409011028319638	0.008719870277814179	2.6409011028319638	18.0	0.39721326545477803	True	False	28070326.0	0.014031872215145609	0.14325060206199156	chr22:28070326	0.0451974	6.0	SNP_chr22:28070326	0.134573	60.0	MN1	-
chr17	ENSG00000176749.4	30739371	0.119366996503319	0.0544203928182969	True	False	30739407	ACTGC	AGTGC	0.14337569569542968	0.05593936156368681	0.010842765305952093	28.0	2.563055631805823	0.010842765305952093	2.563055631805823	10.0	0.3080637138271904	True	False	30720573.0	0.9836196372615568	0.9931554336880001	chr17:30720573	0.0451771	3.0	SNP_chr17:30720573	0.108403	7.0	CDK5R1	+
chr10	ENSG00000119950.16	112044843	0.23911331162276997	0.0494368784384719	True	True	112044867	AAAAC	GTTTT	0.30588746416906165	0.05170921815950535	8.086870405596919e-09	2.0	5.915530635669309	8.086870405596919e-09	5.915530635669309	21.0	3.1673674135673158e-06	True	True	111989675.0	0.0015416268836020875	0.07085279070958937	chr10:111989675	0.0450845	16.0	SNP_chr10:111989675	0.205696	181.0	MXI1	+
chr9	ENSG00000119446.9	124963316	0.0443792267483941	0.037621474582308995	False	False	124963327	A	T	0.15055360291017605	0.056514606031867025	0.008131431509491964	35.0	2.6639768633489727	0.008131431509491964	2.6639768633489727	16.0	0.3502998987622657	True	False	125027119.0	0.008536027552060529	0.12600920055898215	chr9:125027119	0.0450776	5.0	SNP_chr9:125027119	0.260629	25.0	RBM18	-
chr19	ENSG00000115268.5	1381624	-0.0401069556957145	0.0487973494687964	True	False	1381635	A	T	-0.14304315494497433	0.05524058555341982	0.010050592363934671	20.0	2.5894576154817543	0.010050592363934671	2.5894576154817543	12.0	0.33278772139488627	True	False	1377158.0	0.24136842210718595	0.41333128430357735	chr19:1377158	0.0450586	2.0	SNP_chr19:1435771	0.0475951	19.0	RPS15	+
chr17	ENSG00000188522.10	18905422	-0.0708973017549524	0.0469660144179935	True	False	18905450	CCT	AGG	-0.14654870611056053	0.05380557472979836	0.00679141909360247	3.0	2.723671419671679	0.00679141909360247	2.723671419671679	14.0	0.2804998667195551	True	False	18910811.0	0.5452955183059431	0.6855294675661868	chr17:18910811	0.0450549	5.0	SNP_chr17:18910811	0.15855999999999998	8.0	FAM83G	-
chr6	ENSG00000171462.10	43503001	-0.0411264422734247	0.0506921716685141	False	False	43503017	AAC	GTT	-0.14773109504183424	0.05363755059651165	0.006199133145656121	1.0	2.7542476007739625	0.006199133145656121	2.7542476007739625	16.0	0.28942188125178225	True	False	43397150.0	0.004817062932418408	0.10352293872853753	chr6:43397150	0.0450278	3.0	SNP_chr6:43397150	0.07820339999999999	73.0	DLK2	-
chr12	ENSG00000029153.10	27430326	0.0565804269947757	0.0536622711348775	True	False	27430355	AC	GT	0.14130669472915228	0.0570606839651189	0.013819951450141784	40.0	2.4764283375140197	0.013819951450141784	2.4764283375140197	21.0	0.5911223351659805	True	False	27447459.0	0.09246493977983712	0.2590538698308401	chr12:27447459	0.04502	1.0	SNP_chr12:27447459	0.0265108	6.0	ARNTL2	+
chr12	ENSG00000186666.4	50327875	-0.0661431796644378	0.0486780893878341	True	False	50327891	T	A	-0.13178834801348666	0.05415929603722147	0.015482502032803441	6.0	2.4333467688153463	0.015482502032803441	2.4333467688153463	12.0	0.4439443366550677	True	False	50335628.0	0.009454524237115054	0.12992975326037126	chr12:50335628	0.0450194	1.0	SNP_chr12:50289223	0.0280918	7.0	BCDIN3D	-
chr3	ENSG00000214097.4	196294623	-0.052964090766949	0.0552005985564598	False	False	196294658	GT	AC	-0.15772548372761708	0.05759117798391049	0.0065445842595147135	47.0	2.738709108740258	0.0065445842595147135	2.738709108740258	17.0	0.31295817542557813	True	False	196206131.0	0.01754773759216199	0.15119536866631103	chr3:196206131	0.04501	4.0	SNP_chr3:196324719	0.0550288	31.0	SMCO1	-
chr11	ENSG00000149257.9	75279337	0.0713417525256289	0.038629453429422006	False	False	75279360	A	T	0.1389604653015652	0.053865106254826094	0.010307895791693613	3.0	2.5797863396791296	0.010307895791693613	2.5797863396791296	17.0	0.42692721457303456	True	False	75284334.0	0.3487156361824373	0.5173788162976081	chr11:75284334	0.044999800000000006	3.0	SNP_chr11:75284334	0.07298539999999999	9.0	SERPINH1	+
chr12	ENSG00000111540.11	56368709	0.553652774335515	0.0440516511599369	True	True	56368719	T	A	0.5780452040954777	0.044851677077039284	4.4407165290046295e-31	10.0	12.887928429133227	4.4407165290046295e-31	12.887928429133227	8.0	1.1115204098966527e-27	True	True	56390364.0	0.9177313025768956	0.9515764480569611	chr12:56390364	0.0449976	13.0	SNP_chr12:56390636	0.29483400000000004	75.0	RAB5B	+
chr9	ENSG00000182150.11	98739351	0.15846818949490196	0.0414805703489282	False	False	98739369	GTTT	AAAC	0.19782434728145945	0.053396938298481265	0.00024717928538941147	4.0	3.704788206687986	0.00024717928538941147	3.704788206687986	26.0	0.03578901061820986	True	True	98604973.0	0.01348479941391493	0.14182017657619345	chr9:98604973	0.0449954	8.0	SNP_chr9:98604973	0.06434400000000001	207.0	ERCC6L2	+
chr14	ENSG00000071537.9	82024122	-0.148152762202456	0.0707161407708338	True	False	82024149	ATTT	AAAT	-0.21823819664155586	0.05380286230752224	6.232222687456825e-05	12.0	4.056256252579405	6.232222687456825e-05	4.056256252579405	18.0	0.008272398789731654	True	True	82026458.0	0.4106522378782772	0.5731608951719672	chr14:82026458	0.0449654	6.0	SNP_chr14:82026458	0.151384	96.0	SEL1L	-
chr19	ENSG00000063244.8	56225953	-0.0559557580506874	0.0557121816457894	True	False	56225963	T	A	-0.1691283845891207	0.055269368656769007	0.002401229061506328	23.0	3.060074480666372	0.002401229061506328	3.060074480666372	9.0	0.09372537048870769	True	True	56210928.0	0.7444935878988209	0.8358642473163564	chr19:56210928	0.044905	10.0	SNP_chr19:56210928	0.161246	13.0	U2AF2	+
chr18	ENSG00000141433.8	989790	-0.155621015040144	0.0422152705253311	True	True	989800	T	A	-0.19334355784088006	0.05581459914577884	0.0006073170635733878	32.0	3.4640320059613345	0.0006073170635733878	3.4640320059613345	28.0	0.07789118053361847	True	True	986808.0	0.003209136805443564	0.0911811718080689	chr18:986808	0.0448865	2.0	SNP_chr18:986808	0.0501177	138.0	ADCYAP1	+
chr8	ENSG00000164953.11	94682168	-0.0428368857079262	0.0455985429841947	True	False	94682201	AC	GT	-0.1425060398753161	0.05576857021767707	0.011078845131169546	26.0	2.555310981061259	0.011078845131169546	2.555310981061259	20.0	0.49882459531853246	True	False	94698008.0	0.42513093546796943	0.5862821395832853	chr8:94698008	0.0448831	2.0	SNP_chr8:94698008	0.229375	4.0	TMEM67	+
chr19	ENSG00000167461.7	16153532	-0.025587190256491	0.039938584713738	False	False	16153578	AATG	ATTC	-0.1345251721547132	0.05446534911251251	0.014018054645076123	10.0	2.46992214952696	0.014018054645076123	2.46992214952696	20.0	0.5794125116629739	True	False	16240727.0	0.01558816974824002	0.14573369435770703	chr19:16240727	0.044855300000000015	6.0	SNP_chr19:16240727	0.07866870000000001	18.0	RAB8A	+
chr16	ENSG00000103496.10	31080590	0.171044107131367	0.0538936419990858	False	False	31080627	AC	GT	0.23634448690912305	0.056193088147422784	3.439975036218953e-05	42.0	4.205935190624732	3.439975036218953e-05	4.205935190624732	12.0	0.003561390474751116	True	True	31062704.0	0.19014627723081245	0.3626309726120056	chr16:31062704	0.0447965	1.0	SNP_chr16:31062704	0.035366800000000004	154.0	STX4	+
chr6	ENSG00000124593.10	41766818	0.228323868345007	0.0502291748404213	False	False	41766855	ATTT	AAAT	0.2342558291767721	0.05384379265670833	1.8180174094104376e-05	15.0	4.350656178146962	1.8180174094104376e-05	4.350656178146962	16.0	0.0026124920823593595	True	True	41770243.0	0.028502291680652644	0.1734825501881513	chr6:41770243	0.0447943	2.0	SNP_chr6:41770243	0.06861569999999999	139.0	PRICKLE4	+
chr15	ENSG00000068305.13	100284616	0.0262840239372338	0.044948400337025005	False	False	100284639	AC	GT	0.1423033741753713	0.05894310725222401	0.016404583645744892	59.0	2.4142496181349857	0.016404583645744892	2.4142496181349857	23.0	0.7006382573978978	True	False	100049107.0	0.018506098819497108	0.1533581019668216	chr15:100049107	0.0447909	1.0	SNP_chr15:100001423	0.0281049	11.0	MEF2A	+
chr1	ENSG00000123685.4	212797112	-0.0242619143554962	0.0339428043261341	False	False	212797140	AC	GT	-0.13538468107572602	0.055387018676819284	0.015051120033635328	21.0	2.444339563855015	0.015051120033635328	2.444339563855015	17.0	0.5465275135507774	True	False	212798977.0	0.03690152347421028	0.1853698046727037	chr1:212798977	0.0447776	3.0	SNP_chr1:212763767	0.102773	5.0	BATF3	-
chr19	ENSG00000181029.7	7657140	-0.0727264047712248	0.0535599599143082	True	False	7657160	GT	AC	-0.16208810699541953	0.05876167291824839	0.0061882433952889365	59.0	2.758398441462398	0.0061882433952889365	2.758398441462398	18.0	0.313108777205197	True	False	7816330.0	0.004082239108487806	0.09682995334266045	chr19:7816330	0.0447489	6.0	SNP_chr19:7662529	0.182846	28.0	TRAPPC5	+
chr17	ENSG00000173812.6	39865789	-0.0317256545795394	0.0430927680707801	False	False	39865808	GTTT	AAAC	-0.13353880303433516	0.053826098989260183	0.013588526543973013	2.0	2.480930357984514	0.013588526543973013	2.480930357984514	22.0	0.6022556386076617	True	False	39867248.0	0.9856221449418788	0.9943829422533849	chr17:39867248	0.0447234	2.0	SNP_chr17:39867248	0.077767	9.0	EIF1	+
chr22	ENSG00000133454.11	26240332	0.195689595415085	0.0624012668779619	True	True	26240347	GT	AC	0.24598839796570576	0.052878164885194284	4.735084439043502e-06	5.0	4.6519843965799526	4.735084439043502e-06	4.6519843965799526	35.0	0.0016020020704439833	True	True	26241897.0	0.8933712419183999	0.9348581260613017	chr22:26241897	0.044704400000000005	11.0	SNP_chr22:26241897	0.160389	183.0	MYO18B	+
chr6	ENSG00000112699.6	1794551	0.0384335641045837	0.0516516204956065	True	False	1794561	A	T	0.15170402917356465	0.05551553303914045	0.006635324993070019	24.0	2.7326411342679147	0.006635324993070019	2.7326411342679147	51.0	0.6535694810917838	True	False	2237486.0	0.021791941124888557	0.15976679264234364	chr6:2237486	0.0447022	2.0	SNP_chr6:2237486	0.0907419	39.0	GMDS	-
chr7	ENSG00000177683.9	108193249	0.417413614887211	0.0478767597539412	True	True	108193259	A	T	0.4353265469398461	0.04963363642562469	9.723342184436999e-17	12.0	8.770796949205543	9.723342184436999e-17	8.770796949205543	9.0	6.043319960659607e-14	True	True	108199042.0	0.8440369616271715	0.9051143091198228	chr7:108199042	0.0446789	16.0	SNP_chr7:108189755	0.0768181	276.0	THAP5	-
chr17	ENSG00000170004.12	7894235	0.0551614083526618	0.0399560042730908	False	False	7894265	AAAC	GTTT	0.1330588153761827	0.05423102476312205	0.014655521667910029	7.0	2.4535552473399838	0.014655521667910029	2.4535552473399838	16.0	0.5167512032351361	True	False	7754011.0	0.020228282966919604	0.15758769069820722	chr17:7754011	0.0446655	4.0	SNP_chr17:7754011	0.08899560000000001	6.0	CHD3	+
chr9	ENSG00000097007.13	133792485	0.0333887608894065	0.0500428682089257	False	False	133792503	AAAAC	GTTTT	0.14434853962873054	0.05406363025858942	0.007955458325063964	6.0	2.669974970942633	0.007955458325063964	2.669974970942633	27.0	0.488801922621642	True	False	133525385.0	0.010294133440524754	0.13356224107464928	chr9:133525385	0.044627	6.0	SNP_chr9:133525385	0.190414	39.0	ABL1	+
chr6	ENSG00000093134.9	133055098	-0.23494158128251103	0.0474549348687824	True	True	133055110	AG	CT	-0.2466888330545336	0.052556541531791394	3.894742384890424e-06	1.0	4.693779801041737	3.894742384890424e-06	4.693779801041737	16.0	0.0006718458003122934	True	True	133071855.0	0.045457216781840164	0.19711799677284167	chr6:133071855	0.0446263	4.0	SNP_chr6:133071855	0.129906	146.0	VNN3	-
chr4	ENSG00000091490.6	25921128	-0.142959687980135	0.0454507762603901	True	True	25921139	T	A	-0.17759092557594253	0.055448001184953424	0.0014999253578369494	26.0	3.202837285036963	0.0014999253578369494	3.202837285036963	25.0	0.14375999401724587	True	False	25958994.0	0.025329126188700327	0.1677176037489009	chr4:25958994	0.0446014	4.0	SNP_chr4:25913155	0.0564087	93.0	SEL1L3	-
chr3	ENSG00000187672.8	55600436	-0.0301769455395128	0.044680389136079	False	False	55600470	ATTT	AAAT	-0.14280126146031502	0.05448402044651431	0.009173610869689142	11.0	2.620975109582812	0.009173610869689142	2.620975109582812	68.0	0.9748789725318949	True	False	55613559.0	0.2099670549294336	0.38234927675085206	chr3:55613559	0.0445863	3.0	SNP_chr3:55613559	0.0602466	34.0	ERC2	-
chr2	ENSG00000115165.5	158299851	0.0443571239107774	0.0491252802639907	True	False	158299862	A	T	0.154853430044481	0.058520364282885325	0.008593794377664873	56.0	2.646146037231161	0.008593794377664873	2.646146037231161	11.0	0.27956521559486536	True	False	158312472.0	0.01482864213439345	0.1450027335196623	chr2:158312472	0.044555300000000006	4.0	SNP_chr2:158299247	0.050044	24.0	CYTIP	-
chr16	ENSG00000062038.9	68803370	0.0324611237131686	0.0542167625836925	True	False	68803382	T	A	0.14927783620654184	0.05836674055357556	0.011054288955633974	54.0	2.5575839046471653	0.011054288955633974	2.5575839046471653	21.0	0.513119968837023	True	False	68848350.0	0.05106317132080088	0.2062301524131568	chr16:68848350	0.0445332	4.0	SNP_chr16:68845893	0.13988399999999998	8.0	CDH3	+
chr17	ENSG00000173917.9	46615863	-0.31998085072368393	0.0481930336340716	True	True	46615887	AAAT	ATTT	-0.3258184240077477	0.051577563948950265	8.454513554500423e-10	5.0	6.3170572447010445	8.454513554500423e-10	6.3170572447010445	20.0	3.834797257516153e-07	True	True	46610028.0	0.3908738633375519	0.555084356619213	chr17:46610028	0.0444996	4.0	SNP_chr17:46617019	0.07624	210.0	HOXB2	-
chr4	ENSG00000109689.10	27065425	0.0783385385139574	0.0494258617844037	False	False	27065449	T	A	0.15297142459353713	0.05367331926898608	0.004638719091855568	2.0	2.8500459199647117	0.004638719091855568	2.8500459199647117	21.0	0.286005246810655	True	False	26883909.0	0.002060803771323528	0.07865598829340072	chr4:26883909	0.0444602	7.0	SNP_chr4:26883909	0.149536	80.0	STIM2	+
chr19	ENSG00000130812.6	10194888	0.038984382550214	0.0492079666008832	False	False	10194913	A	T	0.13178685749048105	0.05490181487587616	0.016936922566316168	15.0	2.4004098550918425	0.016936922566316168	2.4004098550918425	27.0	0.7955087843337361	True	False	10227123.0	0.01175621531179145	0.13732621542356446	chr19:10227123	0.044456	1.0	SNP_chr19:10311354	0.0292074	5.0	ANGPTL6	-
chr3	ENSG00000168779.15	157798646	-0.22958223352354698	0.0514468619510179	True	True	157798703	AGG	CCT	-0.2565310648958862	0.054807227582832026	4.275829559838759e-06	30.0	4.680606485854116	4.275829559838759e-06	4.680606485854116	13.0	0.0006074024652633958	True	True	157820423.0	0.2357716495189022	0.40756978429318963	chr3:157820423	0.0443872	2.0	SNP_chr3:157775134	0.0530515	297.0	SHOX2	-
chr12	ENSG00000111247.10	4656234	-0.0434349121058403	0.0525114726418116	False	False	4656251	ATTT	AAAT	-0.14818424535445002	0.053952178710275536	0.006346399226416734	5.0	2.746585010963188	0.006346399226416734	2.746585010963188	11.0	0.2263669864513842	True	False	4658339.0	0.9068172664942984	0.944037175912673	chr12:4658339	0.044376	8.0	SNP_chr12:4658339	0.0754461	17.0	RAD51AP1	+
chr1	ENSG00000116406.14	184717583	0.22184415613623398	0.0401267216689218	False	False	184717616	A	T	0.20825082838524447	0.05656356392711345	0.0002748179854279628	42.0	3.681713349137474	0.0002748179854279628	3.681713349137474	15.0	0.024774017255563104	True	True	184653633.0	0.3104405200828422	0.48063858636247253	chr1:184653633	0.0443639	1.0	SNP_chr1:184653633	0.0384297	140.0	EDEM3	-
chr2	ENSG00000144040.8	73209095	0.0552164399095737	0.0508924683353817	True	False	73209126	GT	AC	0.14081663220023707	0.05744769766189476	0.01481367001256651	44.0	2.451214546995522	0.01481367001256651	2.451214546995522	24.0	0.6745213161475863	True	False	73308302.0	0.17339988783466095	0.34670878317722426	chr2:73308302	0.0443247	2.0	SNP_chr2:73308302	0.106879	3.0	SFXN5	-
chr21	ENSG00000154727.6	27062577	-0.0533533594429983	0.0531867965087801	True	False	27062663	CTTT	AAAG	-0.1419068388910857	0.05873857242998388	0.016327211885664016	57.0	2.415905477788689	0.016327211885664016	2.415905477788689	16.0	0.553982487989602	True	False	27243707.0	0.0573941653263081	0.21526619335638306	chr21:27243707	0.0442914	1.0	SNP_chr21:27243707	0.021405	1.0	GABPA	+
chr8	ENSG00000173535.9	22917187	-0.116293088429542	0.0451891822486493	False	False	22917206	T	A	-0.16254490223420265	0.054070889815116006	0.002846855110124237	8.0	3.0061443928515073	0.002846855110124237	3.0061443928515073	17.0	0.17344167583552889	True	False	22949614.0	0.2284860204561101	0.40049088211495937	chr8:22949614	0.0442842	3.0	SNP_chr8:22949614	0.066583	50.0	TNFRSF10C	+
chr16	ENSG00000175646.3	11454517	0.0415729300810571	0.0436093078451322	False	False	11454540	A	T	0.16623640880952367	0.060011278458059786	0.005993035360509784	71.0	2.7700861084921176	0.005993035360509784	2.7700861084921176	24.0	0.3746986240760259	True	False	11407280.0	0.11306029456925702	0.28400375306306974	chr16:11407280	0.04428	2.0	SNP_chr16:11461993	0.054678	103.0	PRM1	-
chr9	ENSG00000106976.14	131045780	-0.104071469135444	0.041838086704981	True	False	131045800	AAC	GTT	-0.16792204879721767	0.05362046619577737	0.0018898498878328297	3.0	3.131678269713395	0.0018898498878328297	3.131678269713395	15.0	0.11568796552439672	True	False	130987606.0	0.3936445509557943	0.5580364006194501	chr9:130987606	0.0442775	6.0	SNP_chr9:130979181	0.08250369999999999	89.0	DNM1	+
chr19	ENSG00000196337.6	49661842	0.10858762012090599	0.0571706923315383	False	False	49661878	ATTC	AATG	0.182508947409232	0.05371818347790525	0.0007618740418004202	6.0	3.3975264164377315	0.0007618740418004202	3.3975264164377315	23.0	0.07971711913987285	True	True	49567400.0	0.0020635454737288447	0.07865598829340072	chr19:49567400	0.044276	7.0	SNP_chr19:49567400	0.416144	65.0	CGB7	-
chr8	ENSG00000132561.9	98793224	0.026306805763057006	0.0438363883518142	False	False	98793235	T	A	0.14350988877151066	0.059569862523798985	0.016646961931949117	65.0	2.4091022320922173	0.016646961931949117	2.4091022320922173	31.0	0.8607105934225487	True	False	98953414.0	0.009424683370955386	0.12992975326037126	chr8:98953414	0.0442601	4.0	SNP_chr8:99008028	0.173764	8.0	MATN2	+
chr11	ENSG00000166387.7	7693854	0.121334130370181	0.0527501099185208	True	False	7693873	AC	GT	0.1960975742370824	0.054816333713659536	0.00040075318257064936	21.0	3.5773566189490955	0.00040075318257064936	3.5773566189490955	16.0	0.0357206223371548	True	True	7684004.0	0.12059329814965095	0.29186681569225686	chr11:7684004	0.0442532	6.0	SNP_chr11:7685223	0.08912239999999999	161.0	PPFIBP2	+
chr6	ENSG00000137207.7	43563577	-0.0747800890443956	0.0362092753464833	True	False	43563593	T	A	-0.13343649205660918	0.055488559711848566	0.01675266346350246	22.0	2.404756813828712	0.01675266346350246	2.404756813828712	13.0	0.4934027022707892	True	False	43394764.0	0.004543191076916578	0.10142582136088635	chr6:43394764	0.0442517	3.0	SNP_chr6:43394764	0.07946439999999999	35.0	YIPF3	-
chr4	ENSG00000064042.13	41669116	-0.0377729916954016	0.0486400816855339	False	False	41669127	A	T	-0.14167918107881522	0.05753750274200825	0.014371426164012168	45.0	2.462379740637839	0.014371426164012168	2.462379740637839	47.0	1.0	True	False	41667773.0	0.0383067170204345	0.18761721835486803	chr4:41667773	0.0442512	1.0	SNP_chr4:41667773	0.0377708	22.0	LIMCH1	+
chr12	ENSG00000197992.2	10139014	-0.0372760535343791	0.0436698742940127	False	False	10139024	C	G	-0.15279531398225854	0.058849898980524624	0.009915697163051865	59.0	2.596356436105754	0.009915697163051865	2.596356436105754	19.0	0.4482205944953779	True	False	10224430.0	0.010265248766894776	0.13353529182208523	chr12:10224430	0.0442454	1.0	SNP_chr12:10251766	0.0323376	57.0	CLEC9A	+
chr11	ENSG00000165915.9	47427160	-0.0851443877433203	0.0567998221950011	False	False	47427180	AG	CT	-0.1724135248451566	0.05845045983657685	0.003445195796953319	57.0	2.949737697996081	0.003445195796953319	2.949737697996081	14.0	0.17302407063755207	True	False	47381642.0	0.3226146581115084	0.49314098615400276	chr11:47381642	0.044238699999999985	3.0	SNP_chr11:47381642	0.0521145	60.0	SLC39A13	+
chr1	ENSG00000188807.8	9625936	0.0321956723274333	0.0498809292630499	False	False	9625962	A	T	0.14952882492842967	0.061320128785664424	0.015418500587027106	81.0	2.4384949589895006	0.015418500587027106	2.4384949589895006	15.0	0.5120166768946842	True	False	9601359.0	0.01899587536205051	0.1546357400704666	chr1:9601359	0.044224	1.0	SNP_chr1:9684770	0.0267803	11.0	TMEM201	+
chr18	ENSG00000101577.5	3013691	-0.12308253537029	0.0637596981166545	False	False	3013702	A	T	-0.21966059195472987	0.05576998819093749	0.00010151989214483266	35.0	3.938688156122369	0.00010151989214483266	3.938688156122369	25.0	0.016515295696863642	True	True	3013256.0	0.4149818171255353	0.5771586766945654	chr18:3013256	0.0442233	7.0	SNP_chr18:3013256	0.440128	151.0	LPIN2	-
chr7	ENSG00000159784.13	143024341	0.0254084704340352	0.0470233859403396	False	False	143024360	A	T	0.14415134109430014	0.05810870879180456	0.013678999649159449	51.0	2.4807183654824336	0.013678999649159449	2.4807183654824336	10.0	0.3624446579762334	True	False	143154643.0	0.02745167829311344	0.17133001049694738	chr7:143154643	0.0441885	3.0	SNP_chr7:143155576	0.0505217	11.0	FAM131B	-
chr16	ENSG00000140859.11	57959598	-0.0257786290386628	0.0477179836020131	False	False	57959609	T	A	-0.14455576622110233	0.05656575878424469	0.011085798046418491	35.0	2.5555348204993154	0.011085798046418491	2.5555348204993154	34.0	0.7002203418020325	True	False	57704377.0	0.02016661726054393	0.15758769069820722	chr16:57704377	0.0441784	3.0	SNP_chr16:57859689	0.0536372	55.0	KIFC3	-
chr1	ENSG00000118729.10	116226745	-0.0454190806053603	0.0453367428490874	False	False	116226777	ATTT	AAAT	-0.15440794606353425	0.05438800520035698	0.004805879766247464	11.0	2.839007341687185	0.004805879766247464	2.839007341687185	18.0	0.26345271524317	True	False	116227638.0	0.5406733130194872	0.6822610616702509	chr1:116227638	0.0441572	2.0	SNP_chr1:116227638	0.24169	43.0	CASQ2	-
chr1	ENSG00000048707.9	12570568	-0.0275507019573479	0.044018098603481	False	False	12570619	GT	AC	-0.15100495162206584	0.05669625627508916	0.00814772860139037	37.0	2.663402516197766	0.00814772860139037	2.663402516197766	24.0	0.4592383352496903	True	False	12412799.0	0.02295735293069864	0.16218327291705636	chr1:12412799	0.0441438	2.0	SNP_chr1:12295188	0.053762	35.0	VPS13D	+
chr13	ENSG00000102802.5	31477144	0.15889793519548498	0.04546827650576	True	True	31477154	T	A	0.17094630188659646	0.055078845810781166	0.002081979157033356	21.0	3.1036652887365936	0.002081979157033356	3.1036652887365936	15.0	0.12478038489631892	True	False	31485323.0	0.7685829112799596	0.8532235307408782	chr13:31485323	0.0441373	3.0	SNP_chr13:31485323	0.165524	36.0	MEDAG	+
chr12	ENSG00000167548.10	49489974	-0.0267702480150719	0.0481138748341031	True	False	49489984	C	G	-0.14170695769150438	0.05843246013738156	0.01591951425054022	54.0	2.425141049312911	0.01591951425054022	2.425141049312911	13.0	0.4761829429199186	True	False	49384957.0	0.01758399053172228	0.15119536866631103	chr12:49384957	0.0441372	2.0	SNP_chr12:49465903	0.10981	4.0	KMT2D	-
chr6	ENSG00000007866.14	35546942	0.0309120459446466	0.0379235998650595	False	False	35546960	CT	AG	0.13924164584878912	0.054761416473028485	0.011460650286211259	14.0	2.542696205043737	0.011460650286211259	2.542696205043737	9.0	0.29698612996249457	True	False	35410321.0	0.020253035645755157	0.15758769069820722	chr6:35410321	0.0440847	2.0	SNP_chr6:35410321	0.0501445	17.0	TEAD3	-
chr10	ENSG00000166321.9	74906998	0.38925983464878405	0.0285941163495407	True	True	74907018	AAC	GTT	0.4249361152720076	0.04945763445398178	3.2982205966164634e-16	6.0	8.591921549895243	3.2982205966164634e-16	8.591921549895243	19.0	3.921368895378829e-13	True	True	74869153.0	1.0	1.0	chr10:74869153	0.0440793	1.0	SNP_chr10:74903409	0.0440793	330.0	NUDT13	+
chr3	ENSG00000144843.7	119322023	-0.0812990121509524	0.0540404146141383	False	False	119322033	A	T	-0.13428873490343002	0.054060331588168385	0.013476441148017377	5.0	2.484053111742666	0.013476441148017377	2.484053111742666	21.0	0.582461230238333	True	False	119301915.0	0.017741185381624426	0.15119536866631103	chr3:119301915	0.0440755	4.0	SNP_chr3:119301915	0.133124	39.0	ADPRH	+
chr12	ENSG00000167553.10	49505715	-0.0222540513162474	0.044485189542894994	False	False	49505775	GT	AC	-0.1445063433897755	0.059997485140926725	0.016681790730542927	69.0	2.4085400088078335	0.016681790730542927	2.4085400088078335	16.0	0.5616989072119778	True	False	49633240.0	0.023169291443066696	0.1627799416699271	chr12:49633240	0.044063	1.0	SNP_chr12:49633240	0.0122977	1.0	TUBA1C	+
chr10	ENSG00000148737.11	114656006	-0.0431285767296738	0.0409183999185016	False	False	114656087	AGAT	ATCT	-0.1420899828327583	0.055248248496464224	0.010565373451106577	20.0	2.5718459263346922	0.010565373451106577	2.5718459263346922	34.0	0.6790682087402106	True	False	115023405.0	0.01065238544176792	0.13500951375038034	chr10:115023405	0.0440594	6.0	SNP_chr10:115023405	0.163626	31.0	TCF7L2	+
chr15	ENSG00000140470.9	100953716	-0.0806158312630799	0.060691433726888004	True	False	100953766	ACTAT	AGTAT	-0.18638524718591648	0.05416569590489469	0.0006542506682583537	12.0	3.441020078707671	0.0006542506682583537	3.441020078707671	23.0	0.07096194736591292	True	True	100518568.0	0.00028857464569223036	0.030413550471169015	chr15:100518568	0.0440588	3.0	SNP_chr15:100970244	0.047683300000000005	248.0	ADAMTS17	-
chr1	ENSG00000162409.6	57058737	-0.0277740219520541	0.0425063326452195	True	False	57058766	ATT	AAT	-0.1373953963615442	0.05403709332978333	0.011450901909268884	5.0	2.5426126368980086	0.011450901909268884	2.5426126368980086	15.0	0.4210595870746752	True	False	57278994.0	0.013672748444587258	0.14257125317752134	chr1:57278994	0.0440091	3.0	SNP_chr1:57278994	0.1535	15.0	PRKAA2	+
chr19	ENSG00000007255.6	45708425	-0.0790080310516096	0.06979525790501	True	False	45708442	GT	AC	-0.17911942193563632	0.05343416627884984	0.0008924141471471633	2.0	3.3521515241931428	0.0008924141471471633	3.3521515241931428	12.0	0.05404187474620077	True	True	45710276.0	0.7659951956172942	0.8515194705777568	chr19:45710276	0.043968400000000005	3.0	SNP_chr19:45708947	0.0499858	149.0	TRAPPC6A	-
chr12	ENSG00000204954.5	104345413	-0.245848067830251	0.0515789530555285	True	True	104345432	A	T	-0.2583633354184089	0.052623977873352185	1.4247596992506099e-06	4.0	4.9096124211704515	1.4247596992506099e-06	4.9096124211704515	28.0	0.0004493782120337332	True	True	104348430.0	0.6330622759514418	0.7557782044724537	chr12:104348430	0.0439641	5.0	SNP_chr12:104348430	0.0612501	196.0	C12orf73	-
chr1	ENSG00000116701.10	183491910	-0.02620276674512	0.0452557627484147	False	False	183491928	T	A	-0.14349736505996644	0.05872496488528223	0.015152433428268481	57.0	2.443549610294106	0.015152433428268481	2.443549610294106	14.0	0.4841064894973172	True	False	183433215.0	0.011150400719522878	0.13646772382208391	chr1:183433215	0.04393	1.0	SNP_chr1:183554714	0.034347900000000015	46.0	NCF2	-
chr1	ENSG00000143554.9	153714955	0.0814462120513289	0.0492275888008588	True	False	153714984	GT	AC	0.14671519341988698	0.06008833141325073	0.015259844935207715	70.0	2.4416586376957246	0.015259844935207715	2.4416586376957246	19.0	0.5911223351659805	True	False	153825208.0	0.021474467012775174	0.1593478247151351	chr1:153825208	0.0439274	1.0	SNP_chr1:153846124	0.0239481	23.0	SLC27A3	+
chr14	ENSG00000140044.8	75954574	0.0446117864214401	0.0603699149418309	False	False	75954596	GTT	AAC	0.1564448490683329	0.05437036317255126	0.004270943422168276	11.0	2.8773920191012015	0.004270943422168276	2.8773920191012015	20.0	0.26097183581212374	True	False	75956792.0	0.8093936032846425	0.8820139422481417	chr14:75956792	0.043916	9.0	SNP_chr14:75949871	0.0627853	38.0	JDP2	+
chr12	ENSG00000198015.8	93913688	0.171111201046682	0.0380376651605906	True	True	93913707	GTTTTT	AAAAAC	0.2027327709415567	0.0532633132949398	0.00016748733562445668	3.0	3.8062365707320165	0.00016748733562445668	3.8062365707320165	16.0	0.017247679882173267	True	True	93867930.0	0.818476619608195	0.8876436578849438	chr12:93867930	0.0438973	5.0	SNP_chr12:93867930	0.171982	140.0	MRPL42	+
chr18	ENSG00000198795.6	23019161	-0.0299350776142449	0.0488147951596984	True	False	23019182	AAC	GTT	-0.14093285784236356	0.054090524719391055	0.009583318735888687	6.0	2.60549992024463	0.009583318735888687	2.60549992024463	25.0	0.524720926928248	True	False	23019160.0	0.9790676703224156	0.9907491612516623	chr18:23019160	0.043892900000000006	3.0	SNP_chr18:23019160	0.046123800000000006	31.0	ZNF521	-
chr16	ENSG00000166501.8	24250007	0.0197425769052101	0.0418036121170359	False	False	24250038	AC	GT	0.1385233853785857	0.056430950557780975	0.014651447953673518	33.0	2.454741307905993	0.014651447953673518	2.454741307905993	66.0	1.0	True	False	24244672.0	0.02451230860336682	0.16521015876799203	chr16:24244672	0.0438926	1.0	SNP_chr16:24245090	0.0424625	38.0	PRKCB	+
chr1	ENSG00000179163.11	24195706	-0.15601251870798402	0.0489735994618766	True	True	24195766	AAGG	CCTT	-0.161088118063255	0.05441176506011319	0.00329410068566566	12.0	2.960538366753726	0.00329410068566566	2.960538366753726	13.0	0.15861902608244094	True	False	24182348.0	0.22912496658276466	0.4010527329564331	chr1:24182348	0.04388	3.0	SNP_chr1:24251651	0.0797593	137.0	FUCA1	-
chr8	ENSG00000147526.15	38762977	-0.0240401440527164	0.0439151108384733	False	False	38762988	A	T	-0.13704985300036332	0.05572358708456812	0.014450050732021331	25.0	2.459458555537201	0.014450050732021331	2.459458555537201	32.0	0.8011164299608778	True	False	38763247.0	0.2492433494564069	0.42144734536752626	chr8:38763247	0.0438736	1.0	SNP_chr8:38742841	0.036693300000000005	5.0	TACC1	+
chr1	ENSG00000184908.13	16277780	-0.139074944448363	0.0483901768607101	True	False	16277836	AAGG	CCTT	-0.1614623161547399	0.05449127029161401	0.003268360423341984	13.0	2.963085927170766	0.003268360423341984	2.963085927170766	15.0	0.17524096636834677	True	False	16337252.0	0.7363122915963018	0.829788965811053	chr1:16337252	0.0438713	4.0	SNP_chr1:16337252	0.0886854	62.0	CLCNKB	+
chr19	ENSG00000104879.4	45824149	-0.0338689846206939	0.0501987523458546	True	False	45824172	ATT	AAT	-0.1420844473284645	0.054243694637164885	0.009212223019891094	8.0	2.6193725976607025	0.009212223019891094	2.6193725976607025	17.0	0.3968140255637362	True	False	45713488.0	0.026385559579505717	0.16928796274887525	chr19:45713488	0.0438621	3.0	SNP_chr19:45822684	0.137049	18.0	CKM	-
chr15	ENSG00000154237.8	101694278	-0.0295875208918036	0.0433279518526852	False	False	101694290	AC	GT	-0.14621612166075565	0.053728829837000565	0.006836806314428986	2.0	2.72137178688495	0.006836806314428986	2.72137178688495	23.0	0.39781300081679016	True	False	101673446.0	0.003220062752934448	0.0911811718080689	chr15:101673446	0.0438527	2.0	SNP_chr15:101673446	0.16706400000000002	80.0	LRRK1	+
chr19	ENSG00000064932.11	1166617	0.035717944631592995	0.0533161533588177	False	False	1166649	AC	GT	0.1634870642060493	0.058032086931488425	0.005178567650216701	52.0	2.8171839554737885	0.005178567650216701	2.8171839554737885	15.0	0.24328688655405184	True	False	1237682.0	0.009449147877723931	0.12992975326037126	chr19:1237682	0.0438489	7.0	SNP_chr19:1134137	0.152597	73.0	SBNO2	-
chr10	ENSG00000155252.12	99485953	-0.0420137758328503	0.0434460530613213	True	False	99485963	A	T	-0.14905523768473447	0.05468236151551607	0.006759352993820139	14.0	2.7258376111360914	0.006759352993820139	2.7258376111360914	18.0	0.334522513175864	True	False	99308950.0	0.003573985690895236	0.09416314594659132	chr10:99308950	0.0438238	2.0	SNP_chr10:99308950	0.0992304	63.0	PI4K2A	+
chr1	ENSG00000179930.5	182100646	-0.135769500666349	0.0609527934088894	True	False	182100693	AAAC	GTTT	-0.2098354325527764	0.05366027370066884	0.00011172567656916416	9.0	3.9104428300774945	0.00011172567656916416	3.9104428300774945	13.0	0.010347240946684072	True	True	182042629.0	0.022185522160125683	0.1609605852554952	chr1:182042629	0.043817	17.0	SNP_chr1:182042629	0.129108	66.0	ZNF648	-
chr21	ENSG00000183036.6	41279722	0.0415647057514481	0.0444230475154895	True	False	41279733	A	T	0.15566923199154487	0.05924486105908811	0.009077637803720022	63.0	2.6275567063325123	0.009077637803720022	2.6275567063325123	21.0	0.4517085886469034	True	False	41263944.0	0.0034366016776477197	0.09303718640741343	chr21:41263944	0.0437921	4.0	SNP_chr21:41263944	0.07453739999999999	67.0	PCP4	+
chr13	ENSG00000136099.9	53520448	0.0373119500832684	0.0479666673098611	False	False	53520458	A	T	0.1338549820552721	0.05531227812575615	0.016076054520525938	20.0	2.4199867839640214	0.016076054520525938	2.4199867839640214	18.0	0.5905638782448478	True	False	53522233.0	0.4235138170524787	0.5848505964937933	chr13:53522233	0.0436955	1.0	SNP_chr13:53522233	0.0336211	2.0	PCDH8	-
chr6	ENSG00000154079.5	71198169	0.11628497234349999	0.0425419909397761	False	False	71198179	C	G	0.16595212565675435	0.05655865295117396	0.0035991779969416025	37.0	2.9341597969106115	0.0035991779969416025	2.9341597969106115	21.0	0.23887012065416324	True	False	71309211.0	0.017592916111115454	0.15119536866631103	chr6:71309211	0.0436721	5.0	SNP_chr6:71309211	0.0798988	81.0	C6orf57	+
chr19	ENSG00000130755.8	39856195	-0.0241059722760071	0.0432010963420772	False	False	39856206	A	T	-0.1437377804202713	0.058517209544428975	0.014630715451698625	55.0	2.456333470773908	0.014630715451698625	2.456333470773908	14.0	0.47271548701789595	True	False	39913634.0	0.019370772321757667	0.15556516996136935	chr19:39913634	0.0436654	2.0	SNP_chr19:39826838	0.0655806	18.0	GMFG	-
chr11	ENSG00000223609.3	5349528	0.0436732708137284	0.0462658969529607	False	False	5349545	A	T	0.1454643469596477	0.05702596377147109	0.011241041648391369	40.0	2.5508441653452687	0.011241041648391369	2.5508441653452687	14.0	0.3978742963655727	True	False	5198035.0	0.006901528167969251	0.11724181387781911	chr11:5198035	0.0436638	15.0	SNP_chr11:5198369	0.0571558	39.0	HBD	-
chr8	ENSG00000147687.12	125487137	-0.0377025812491396	0.0452893811321989	False	False	125487151	CCG	CGG	-0.14437818622535625	0.05382293288704131	0.007667246862446216	3.0	2.6824659765078964	0.007667246862446216	2.6824659765078964	28.0	0.4886755533268301	True	False	125571483.0	0.011146220350594708	0.13646772382208391	chr8:125571483	0.04366	4.0	SNP_chr8:125571483	0.0869482	58.0	TATDN1	-
chr2	ENSG00000163481.3	219461257	0.0233721210121146	0.0443611199984392	False	False	219461284	AC	GT	0.13729518291902926	0.05690447188014194	0.016427152206071573	38.0	2.4127309925345504	0.016427152206071573	2.4127309925345504	10.0	0.4093798951852552	True	False	219460165.0	0.020363089968181838	0.15758769069820722	chr2:219460165	0.043632	3.0	SNP_chr2:219460165	0.07574910000000001	2.0	RNF25	-
chr6	ENSG00000137193.9	37109739	-0.0184151757617907	0.038289552623495	False	False	37109764	GT	AC	-0.1363629056663626	0.056818187586828835	0.01699696713836888	37.0	2.3999868960616624	0.01699696713836888	2.3999868960616624	20.0	0.6555736361457735	True	False	37171680.0	0.011578746130169609	0.13682876594111903	chr6:37171680	0.0436079	1.0	SNP_chr6:37171680	0.0165646	1.0	PIM1	+
chr17	ENSG00000136457.5	48521998	-0.0987357450125224	0.0579456371304958	True	False	48522029	AC	GT	-0.18043927298522333	0.056412533274173615	0.0015268293122218364	37.0	3.1985671004750067	0.0015268293122218364	3.1985671004750067	18.0	0.11314198800808634	True	False	48511800.0	0.4720629447579681	0.62550832729382	chr17:48511800	0.0436024	5.0	SNP_chr17:48455985	0.0891041	112.0	CHAD	-
chr6	ENSG00000124731.8	41264301	-0.0218055770279103	0.0402548649996857	False	False	41264340	AGAT	ATCT	-0.13396129800757225	0.05488566952987558	0.015189349047313566	15.0	2.440733604145139	0.015189349047313566	2.440733604145139	13.0	0.4620173396185314	True	False	41282943.0	0.06870040176614471	0.2299533830336477	chr6:41282943	0.0435827	4.0	SNP_chr6:41279874	0.054482900000000015	11.0	TREM1	-
chr3	ENSG00000121440.10	73603505	-0.14727092421079	0.0476823376250328	True	True	73603536	AC	GT	-0.2216671441933498	0.05494192250191905	6.870893207483762e-05	26.0	4.034572037147176	6.870893207483762e-05	4.034572037147176	27.0	0.012674317832558851	True	True	73596695.0	0.055704942698022016	0.21280364268921445	chr3:73596695	0.0435616	10.0	SNP_chr3:73596695	0.271935	131.0	PDZRN3	-
chr18	ENSG00000101670.7	47176514	0.32818150163788595	0.0503741476236717	True	True	47176535	AAGGGG	CCCCTT	0.40104154568892025	0.04982708795600908	1.4381585286938315e-14	3.0	8.0486651365817	1.4381585286938315e-14	8.0486651365817	23.0	1.5946962052777294e-11	True	True	47181234.0	0.43719897247459694	0.596067252889781	chr18:47181234	0.0435579	25.0	SNP_chr18:47181234	0.0949271	228.0	LIPG	+
chr18	ENSG00000141469.12	43331752	0.219906052428655	0.0496689324735504	True	True	43331779	AATT	AATT	0.2640938391185791	0.052539498894017364	8.123967880192836e-07	4.0	5.026577045420798	8.123967880192836e-07	5.026577045420798	19.0	0.00019286246779572056	True	True	43318694.0	0.00039522665188462027	0.03604796420730974	chr18:43318694	0.0435194	5.0	SNP_chr18:43331751	0.178429	286.0	SLC14A1	+
chr2	ENSG00000003393.10	202654633	-0.126329992764951	0.0555005514330696	False	False	202654652	GTT	AAC	-0.17424851884961615	0.053402948081177376	0.0012146889758676792	1.0	3.262900740699604	0.0012146889758676792	3.262900740699604	17.0	0.09057655402013276	True	True	202651129.0	0.9314356341068032	0.9600691659773003	chr2:202651129	0.0435012	4.0	SNP_chr2:202651129	0.0563226	100.0	ALS2	-
chr19	ENSG00000227500.5	1939249	-0.12362026185113902	0.058873697231537	True	False	1939268	AAAT	ATTT	-0.20851946683292524	0.05343484334624685	0.000115183305605531	6.0	3.9023126816665625	0.000115183305605531	3.9023126816665625	10.0	0.008457256983900362	True	True	1957827.0	0.3582751157946111	0.5251777592751817	chr19:1957827	0.0434995	9.0	SNP_chr19:1957827	0.173548	75.0	SCAMP4	+
chr1	ENSG00000156875.9	100592330	-0.0985388158340407	0.0468735142662796	True	False	100592353	AAAAT	ATTTT	-0.14554851614703088	0.053813606356890066	0.0071832316556899485	3.0	2.7046787234766967	0.0071832316556899485	2.7046787234766967	12.0	0.2627263407873939	True	False	100578935.0	0.9395191838602484	0.9657909290914963	chr1:100578935	0.0434987	4.0	SNP_chr1:100578935	0.06651230000000001	35.0	HIAT1	+
chr14	ENSG00000089723.5	94444435	0.0319321654800934	0.055031589946983	False	False	94444459	AC	GT	0.1418498315290647	0.0540028280039677	0.0090163369955883	5.0	2.626711169989888	0.0090163369955883	2.626711169989888	18.0	0.4056293323489658	True	False	94453111.0	0.08893743810248368	0.2547744184042545	chr14:94453111	0.0434823	1.0	SNP_chr14:94453111	0.0428769	52.0	OTUB2	+
chr17	ENSG00000108963.13	1842647	0.0535193118670464	0.0494284077585224	False	False	1842688	AAAT	ATTT	0.1362773978405375	0.05590678293789025	0.01534047153519411	27.0	2.4375825379173603	0.01534047153519411	2.4375825379173603	24.0	0.6900286624138706	True	False	1945225.0	0.013305383270406224	0.1415852668543031	chr17:1945225	0.0434815	2.0	SNP_chr17:1945225	0.055199800000000014	10.0	DPH1	+
chr17	ENSG00000154263.13	67175324	-0.0825872542400277	0.0377676139455509	True	False	67175360	A	T	-0.15271146510248262	0.05515989808246642	0.00595827433389186	20.0	2.7685233369026974	0.00595827433389186	2.7685233369026974	18.0	0.30550603281905053	True	False	67323155.0	0.006369412481126682	0.11369586230322755	chr17:67323155	0.0434529	2.0	SNP_chr17:67323155	0.0486361	29.0	ABCA10	-
chr5	ENSG00000132570.10	134395231	0.0278655532098103	0.0392516402646849	False	False	134395260	GT	AC	0.13848878725328204	0.05624889549611292	0.014357625233433615	31.0	2.4620712288093247	0.014357625233433615	2.4620712288093247	8.0	0.3205778298980823	True	False	134353360.0	0.008628154834745251	0.12601452817637676	chr5:134353360	0.04343	4.0	SNP_chr5:134283123	0.105153	22.0	PCBD2	+
chr10	ENSG00000026025.9	17254129	0.0556759321907055	0.0478981665686104	True	False	17254161	AAAAC	GTTTT	0.1313875059863131	0.054653851975658634	0.01676961881403646	12.0	2.4039935198863858	0.01676961881403646	2.4039935198863858	15.0	0.5400399650707036	True	False	17278800.0	0.061630499770252825	0.2211802052683981	chr10:17278800	0.0433467	1.0	SNP_chr10:17278800	0.018396	1.0	VIM	+
chr16	ENSG00000103067.7	68245414	0.046322226063987997	0.0441749634103811	True	False	68245442	GTT	AAC	0.14749475160927678	0.05379792615632183	0.006438528806975086	3.0	2.74164381691402	0.006438528806975086	2.74164381691402	12.0	0.24273048786503648	True	False	68178646.0	0.26307548752486204	0.4352305868433881	chr16:68178646	0.043344400000000005	1.0	SNP_chr16:68337948	0.0302775	39.0	ESRP2	-
chr16	ENSG00000087245.8	55383523	-0.0376807824888627	0.0485276151971411	False	False	55383540	A	T	-0.1426029526992409	0.0551582815021044	0.01016749368623952	19.0	2.585340746952029	0.01016749368623952	2.585340746952029	25.0	0.544263786940417	True	False	55496052.0	0.014668708313031341	0.1443090552297923	chr16:55496052	0.043318800000000005	8.0	SNP_chr16:55497161	0.125684	17.0	MMP2	+
chr2	ENSG00000071054.11	102248989	0.0419029578650479	0.0572451309370752	False	False	102249014	AAG	CTT	0.16060564476690398	0.05408828915422127	0.0032010931277551328	8.0	2.9693238088742477	0.0032010931277551328	2.9693238088742477	23.0	0.23456921260538668	True	False	102314178.0	0.008927235874160997	0.12724840493001766	chr2:102314178	0.0433023	3.0	SNP_chr2:102243440	0.0636342	150.0	MAP4K4	+
chr13	ENSG00000198542.9	102086288	0.0380660182835622	0.0537586676479003	False	False	102086300	T	A	0.16307732342232262	0.05763856391149552	0.0049869743562832225	48.0	2.8293092741298893	0.0049869743562832225	2.8293092741298893	41.0	0.47215958097654787	True	False	102370014.0	0.009689182521967214	0.13128928314885804	chr13:102370014	0.0432922	4.0	SNP_chr13:102064973	0.0603985	44.0	ITGBL1	+
chr12	ENSG00000050426.11	51446896	-0.221771227802168	0.0535577479289045	True	True	51446907	A	T	-0.2746771018842046	0.055330209516149184	1.1545029419938836e-06	39.0	4.964324268536066	1.1545029419938836e-06	4.964324268536066	28.0	0.0003731861211625229	True	True	51464766.0	0.3012630025659455	0.47234758910446983	chr12:51464766	0.0432559	3.0	SNP_chr12:51464766	0.07420139999999999	384.0	LETMD1	+
chr2	ENSG00000144395.13	197582615	-0.10465245865992401	0.0625785157150777	False	False	197582626	A	T	-0.22205752885940475	0.05493691775975786	6.665977165808606e-05	26.0	4.042045639154247	6.665977165808606e-05	4.042045639154247	17.0	0.008348551805829888	True	True	197522130.0	0.6183535289288316	0.7443657100932113	chr2:197522130	0.0431867	3.0	SNP_chr2:197522130	0.0476085	258.0	CCDC150	+
chr19	ENSG00000105397.9	10489510	-0.0597334376929434	0.0459256090110613	True	False	10489557	ATCTT	AAGAT	-0.13271752298898135	0.054478745518485305	0.015372153493861297	10.0	2.4361339771296433	0.015372153493861297	2.4361339771296433	17.0	0.5540586708124171	True	False	10448133.0	0.07681737892155928	0.24030071425807803	chr19:10448133	0.0431414	2.0	SNP_chr19:10448133	0.063364	3.0	TYK2	-
chr16	ENSG00000102882.7	30137208	-0.166050373149807	0.0470713474738803	True	True	30137225	T	A	-0.24702755914877156	0.055945729209088635	1.4082850619072698e-05	41.0	4.415485554322542	1.4082850619072698e-05	4.415485554322542	8.0	0.001143106196378576	True	True	30139900.0	0.695122640489533	0.800987878831667	chr16:30139900	0.0431117	10.0	SNP_chr16:30141913	0.173605	95.0	MAPK3	-
chr18	ENSG00000041353.5	52319542	0.0388832563772643	0.0485755371570083	False	False	52319558	A	T	0.1396592106484182	0.054758164595339935	0.01121307780529345	14.0	2.550472823194362	0.01121307780529345	2.550472823194362	26.0	0.5928818380724803	True	False	52401086.0	0.10936913833482567	0.2795222746846206	chr18:52401086	0.0430917	2.0	SNP_chr18:52401086	0.0988044	17.0	RAB27B	+
chr7	ENSG00000065883.10	39996690	0.0221407827242101	0.0421992766138087	False	False	39996731	GT	AC	0.14742048646030198	0.060530340309812775	0.015526818307608709	74.0	2.4354808796011866	0.015526818307608709	2.4354808796011866	28.0	0.768407452302349	True	False	39950321.0	0.04222850968182547	0.1928231773809937	chr7:39950321	0.0430726	1.0	SNP_chr7:39993073	0.0140713	12.0	CDK13	+
chr1	ENSG00000180999.6	172432080	0.132410934253606	0.0515920445573446	False	False	172432090	T	A	0.1917625293597623	0.05419103326550225	0.0004602490572022926	13.0	3.5386394723319916	0.0004602490572022926	3.5386394723319916	13.0	0.03373630667436135	True	True	172426858.0	0.3964741083681115	0.5605023010717758	chr1:172426858	0.0430605	3.0	SNP_chr1:172432208	0.0506251	109.0	C1orf105	+
chr17	ENSG00000215041.5	7305993	-0.0342287927245814	0.0509726244823803	False	False	7306015	AAT	ATT	-0.15190338087137856	0.05416373139322995	0.005334940179647517	8.0	2.8045220845025702	0.005334940179647517	2.8045220845025702	13.0	0.22545731276605838	True	False	7318061.0	0.012260839130990516	0.1384907764569601	chr17:7318061	0.0430406	4.0	SNP_chr17:7318061	0.0684499	50.0	NEURL4	-
chr20	ENSG00000132623.11	10015524	0.23597567119089802	0.0510582757381058	False	False	10015605	AGGCGG	CCGCCT	0.299814344220542	0.05392313068028379	5.7846073610186376e-08	28.0	5.560032224356083	5.7846073610186376e-08	5.560032224356083	22.0	1.9949324539254484e-05	True	True	10012384.0	0.0031415534281499877	0.0908919830349092	chr20:10012384	0.043005199999999986	10.0	SNP_chr20:10023442	0.40398	289.0	ANKEF1	+
chr11	ENSG00000170962.8	104032679	0.0677923616081372	0.0472410737507008	True	False	104032708	GT	AC	0.14046891559596336	0.05813979833871567	0.016307531863086627	51.0	2.4160544000790622	0.016307531863086627	2.4160544000790622	21.0	0.6587944125361481	True	False	103686438.0	0.02249011870786116	0.16133387324074672	chr11:103686438	0.0429991	1.0	SNP_chr11:103686438	0.0379871	10.0	PDGFD	-
chr19	ENSG00000174521.7	40802180	-0.0764389188948242	0.0569916403790781	False	False	40802196	GTTT	AAAC	-0.16037887225212374	0.05400927557659698	0.003198959928670397	7.0	2.969469050268437	0.003198959928670397	2.969469050268437	13.0	0.15531359577680784	True	False	40795780.0	0.9594386262344454	0.9780438401679045	chr19:40795780	0.0429721	2.0	SNP_chr19:40795780	0.0469402	40.0	TTC9B	-
chr17	ENSG00000129673.5	74482160	0.190745329789925	0.035008297332373	True	True	74482198	AC	GT	0.17820652103158038	0.057097071217552774	0.0019789764680116307	44.0	3.1211149229103743	0.0019789764680116307	3.1211149229103743	14.0	0.11376528113133183	True	False	74480715.0	0.285302687448224	0.4570907212917478	chr17:74480715	0.0429515	4.0	SNP_chr17:74480715	0.0503315	58.0	AANAT	+
chr16	ENSG00000038532.10	11219157	-0.0272189649530631	0.0436888689672112	False	False	11219168	T	A	-0.13930892362697184	0.05865728664440448	0.018212543726576425	56.0	2.3749636506628455	0.018212543726576425	2.3749636506628455	37.0	1.0	True	False	11279631.0	0.02354943241036336	0.16417104314103628	chr16:11279631	0.0429511	9.0	SNP_chr16:11048863	0.055872000000000005	11.0	CLEC16A	+
chr1	ENSG00000159445.8	151913866	-0.252878969274437	0.0472138427168514	True	True	151913931	AC	GT	-0.3162761056104959	0.05319861399988717	7.262316882287957e-09	23.0	5.945194467118386	7.262316882287957e-09	5.945194467118386	14.0	1.990728124793095e-06	True	True	151845650.0	0.018725077704290882	0.15374939590185832	chr1:151845650	0.0429261	14.0	SNP_chr1:151857431	0.0886564	394.0	THEM4	-
chr10	ENSG00000148841.11	106173465	0.0504857488360478	0.0543990055998095	True	False	106173508	ATC	ATG	0.16150364481233367	0.05424339721224025	0.003121536820247265	10.0	2.9773880898427523	0.003121536820247265	2.9773880898427523	12.0	0.14373494939560166	True	False	106110094.0	0.01156506676734105	0.13682876594111903	chr10:106110094	0.0429215	3.0	SNP_chr10:106110094	0.0495651	66.0	ITPRIP	-
chr12	ENSG00000122971.4	121203893	0.20372849612677	0.0626693198583472	False	False	121203945	AC	GT	0.2574214985127069	0.056355714632861466	7.259496319492047e-06	47.0	4.567797608276666	7.259496319492047e-06	4.567797608276666	20.0	0.001423214041868703	True	True	121218380.0	0.4674767150471349	0.621531080665271	chr12:121218380	0.0429198	4.0	SNP_chr12:121218380	0.0724848	217.0	ACADS	+
chr17	ENSG00000178789.4	72591526	0.0207031963446279	0.039746618107334	False	False	72591585	GTTTT	AAAAC	0.13169073033934056	0.05465163372232178	0.016516911680293147	12.0	2.4096394081912527	0.016516911680293147	2.4096394081912527	26.0	0.7629825286432065	True	False	72469172.0	0.011139296728120187	0.13646772382208391	chr17:72469172	0.042898	2.0	SNP_chr17:72574710	0.0758528	5.0	CD300LB	-
chr11	ENSG00000172977.8	65564143	0.0353051036312884	0.0456224754516388	False	False	65564160	CTGG	AGCC	0.13499048344122688	0.05389496604535973	0.012725932245101093	3.0	2.504695583769634	0.012725932245101093	2.504695583769634	19.0	0.5277545071842793	True	False	65563502.0	0.7121764440723903	0.8125599145585434	chr11:65563502	0.0428968	2.0	SNP_chr11:65563502	0.047055300000000015	7.0	KAT5	+
chr3	ENSG00000082996.15	149704765	-0.0517459734670712	0.0582508932746787	False	False	149704792	GTTT	AAAC	-0.151753968051311	0.05384257559890387	0.005110247894940663	4.0	2.818475274693219	0.005110247894940663	2.818475274693219	15.0	0.24124228622392638	True	False	149683496.0	0.015125230609761344	0.14512747555114164	chr3:149683496	0.0428887	3.0	SNP_chr3:149695563	0.0460766	82.0	RNF13	+
chr1	ENSG00000159658.6	47071277	-0.133201258034159	0.0585594905336509	False	False	47071296	T	A	-0.2197584371285497	0.0568954832835086	0.00013808862743280425	47.0	3.8624935486266905	0.00013808862743280425	3.8624935486266905	12.0	0.011505634495501748	True	True	47057633.0	0.2472255156805236	0.419377457851507	chr1:47057633	0.0428515	6.0	SNP_chr1:47089024	0.0840534	249.0	EFCAB14	-
chr12	ENSG00000134294.9	46731864	0.0353221616456325	0.0465476349434291	True	False	46731874	A	T	0.13825217196002412	0.05766314620564283	0.017125289141374494	46.0	2.3975828767125957	0.017125289141374494	2.3975828767125957	13.0	0.5002376523147238	True	False	46826679.0	0.09523915753224027	0.2621625391040053	chr12:46826679	0.0428506	1.0	SNP_chr12:46826679	0.014695	1.0	SLC38A2	-
chr1	ENSG00000173372.12	22905125	0.0542322367838925	0.0519633689466348	True	False	22905146	GT	AC	0.1447083323238589	0.059451752077731776	0.015563249249878498	64.0	2.434046554837545	0.015563249249878498	2.434046554837545	15.0	0.5153029717815505	True	False	22883581.0	0.03252156311082383	0.1807500585952679	chr1:22883581	0.0428332	2.0	SNP_chr1:22875641	0.06897819999999999	3.0	C1QA	+
chr14	ENSG00000100744.10	96768515	0.48929374056049496	0.0455108027910828	True	True	96768529	A	T	0.5050515193747427	0.047155600252313724	3.241344636864212e-23	6.0	10.710318958350275	3.241344636864212e-23	10.710318958350275	19.0	8.992076551690853e-20	True	True	96749381.0	0.4766633503072499	0.629509331403125	chr14:96749381	0.0428148	21.0	SNP_chr14:96749381	0.264497	208.0	GSKIP	+
chr4	ENSG00000047365.7	35997946	-0.0531326624719673	0.0463802322855789	False	False	35997956	A	T	-0.12655329884807295	0.055279758927221916	0.02270734503442474	19.0	2.2893243621898858	0.02270734503442474	2.2893243621898858	39.0	1.0	True	False	36305221.0	0.056053322281049575	0.213392560822987	chr4:36305221	0.0428099	7.0	SNP_chr4:35921123	0.0732083	36.0	ARAP2	-
chr5	ENSG00000070193.4	44279690	0.0368426208862111	0.04484181116085599	True	False	44279700	A	T	0.14751092794680112	0.059860660124457385	0.014346894455410753	68.0	2.4642382432821233	0.014346894455410753	2.4642382432821233	17.0	0.5301414843160621	True	False	44207726.0	0.5732308275416702	0.7069877632341446	chr5:44207726	0.0428045	2.0	SNP_chr5:44207726	0.0999386	14.0	FGF10	-
chr14	ENSG00000139946.5	56864930	0.0508531279370659	0.0565784763333905	False	False	56864941	A	T	0.16300777625319465	0.0548972714949314	0.0032079230382029288	18.0	2.969323826380788	0.0032079230382029288	2.969323826380788	26.0	0.2565604676095338	True	False	56776911.0	0.00419497194357171	0.09783798339626988	chr14:56776911	0.0427901	4.0	SNP_chr14:56865715	0.14190899999999998	67.0	PELI2	+
chr3	ENSG00000152977.5	147179781	-0.0636441463893556	0.0522596771148804	True	False	147179812	AT	AT	-0.14521039535988173	0.05619418926105995	0.01022109578844742	31.0	2.584082042456052	0.01022109578844742	2.584082042456052	18.0	0.4410622598261725	True	False	147292393.0	0.027495962558339204	0.17133001049694738	chr3:147292393	0.0427777	1.0	SNP_chr3:147215377	0.0200745	57.0	ZIC1	+
chr6	ENSG00000204420.4	31699087	0.0297005654652734	0.0470600071826822	False	False	31699098	T	A	0.14569374334893642	0.05955065232697913	0.01504718866761599	65.0	2.446551593573906	0.01504718866761599	2.446551593573906	16.0	0.5263855093285128	True	False	31606756.0	0.061781218201950525	0.22123711299567372	chr6:31606756	0.0427774	4.0	SNP_chr6:31607050	0.0572092	15.0	C6orf25	+
chr19	ENSG00000099875.10	1964292	0.050913922554365	0.0486562209174635	False	False	1964311	A	T	0.13982924756104145	0.05784667805679545	0.016249265270766405	48.0	2.417239023194267	0.016249265270766405	2.417239023194267	12.0	0.45863912709319377	True	False	2128467.0	0.021316668442433708	0.15914794570657217	chr19:2128467	0.0427734	3.0	SNP_chr19:2128466	0.102753	19.0	MKNK2	-
chr15	ENSG00000140350.11	69026452	-0.0240217160732309	0.0422287218249192	False	False	69026478	GT	AC	-0.13479337890060736	0.0557410021405669	0.01616223394572673	25.0	2.4182087462419	0.01616223394572673	2.4182087462419	13.0	0.4807733898634589	True	False	69063852.0	0.02077530148202332	0.15846398047963717	chr15:69063852	0.0427529	4.0	SNP_chr15:69063852	0.0521193	6.0	ANP32A	-
chr1	ENSG00000152078.5	95745712	-0.0396290450883233	0.0514798307352197	False	False	95745754	AC	GT	-0.14299123640386338	0.0607982592325184	0.01941017305828957	76.0	2.351896883379573	0.01941017305828957	2.351896883379573	23.0	0.7831879336998123	True	False	95704176.0	0.0015640649525764945	0.07132787877479055	chr1:95704176	0.0427452	1.0	SNP_chr1:95704176	0.0298627	3.0	TMEM56	+
chr1	ENSG00000116670.10	11686984	-0.0495204938909251	0.0508651578160629	True	False	11686999	T	A	-0.15040869152749814	0.054421954836455164	0.006034921005393144	11.0	2.7637502544606347	0.006034921005393144	2.7637502544606347	20.0	0.33287056641008195	True	False	11735262.0	0.013281736376757988	0.14158028370083642	chr1:11735262	0.042742400000000014	4.0	SNP_chr1:11735262	0.0917235	46.0	MAD2L2	-
chr11	ENSG00000184154.8	71904816	0.0581906389085507	0.0506041811161155	True	False	71904845	ATTT	AAAT	0.13744015775457674	0.054443357384091916	0.012054614401807148	10.0	2.5244614652427018	0.012054614401807148	2.5244614652427018	13.0	0.3969140614775104	True	False	71907482.0	0.4847534735524954	0.6364388206019096	chr11:71907482	0.0427146	4.0	SNP_chr11:71907482	0.0976829	6.0	LRTOMT	+
chr1	ENSG00000143222.7	161165713	0.0257420449128737	0.0409311617538694	False	False	161165753	AC	GT	0.14114961326873718	0.05659386288219233	0.013155960241880557	35.0	2.4940798538979205	0.013155960241880557	2.4940798538979205	19.0	0.5375418450852866	True	False	161179877.0	0.2300860759864235	0.40196202740166087	chr1:161179877	0.0427112	2.0	SNP_chr1:161149863	0.0747898	7.0	UFC1	+
chr14	ENSG00000129484.9	20828665	0.162583360708853	0.03463072026178	False	False	20828689	ATTT	AAAT	0.2404811331392957	0.05311181360416415	8.301972917514584e-06	7.0	4.5278275551193214	8.301972917514584e-06	4.5278275551193214	10.0	0.0008670132615695919	True	True	20824415.0	0.4188422973248862	0.58038709729691	chr14:20824415	0.0427069	6.0	SNP_chr14:20824415	0.181725	137.0	PARP2	+
chr10	ENSG00000067064.6	1070951	0.134490389654244	0.0558556273582228	True	False	1070992	AC	GT	0.2350685536034505	0.05948413615060277	9.936618166044058e-05	74.0	3.951785615719469	9.936618166044058e-05	3.951785615719469	13.0	0.00932390682837608	True	True	1066262.0	0.01973976275369345	0.1565594334691383	chr10:1066262	0.0426886	2.0	SNP_chr10:1070461	0.0527195	219.0	IDI1	-
chr17	ENSG00000068137.10	40873698	-0.0310470056618541	0.0474596373237276	True	False	40873725	A	T	-0.14493042771891473	0.06066657213111591	0.017593160035727327	75.0	2.3889668169429976	0.017593160035727327	2.3889668169429976	13.0	0.5085380093691898	True	False	40911004.0	0.017850730471366243	0.15119536866631103	chr17:40911004	0.0426527	1.0	SNP_chr17:40913366	0.0215082	5.0	PLEKHH3	-
chr6	ENSG00000111845.4	10782436	0.0668429880369412	0.0533661741567823	True	False	10782492	AC	GT	0.14377611201422752	0.060114541026746224	0.017452477382996347	70.0	2.3917027321269657	0.017452477382996347	2.3917027321269657	13.0	0.5057183919545393	True	False	10601666.0	0.030747498159997163	0.17772309102438194	chr6:10601666	0.0426473	1.0	SNP_chr6:10601666	0.00878286	1.0	PAK1IP1	+
chr16	ENSG00000122257.14	24634474	0.0687201641169777	0.0573656364269003	True	False	24634530	ATTT	AAAT	0.17637552323039946	0.05840882128791566	0.002760524728025839	57.0	3.0196727025356047	0.002760524728025839	3.0196727025356047	35.0	0.2842228692021035	True	False	24638116.0	0.21520949246033208	0.3876401849029821	chr16:24638116	0.0426289	2.0	SNP_chr16:24638116	0.604895	28.0	RBBP6	+
chr16	ENSG00000083799.13	50828531	-0.112879970796304	0.0515267261156512	True	False	50828541	T	A	-0.15383622361319454	0.05936895639177502	0.010071305466300732	64.0	2.591189621020642	0.010071305466300732	2.591189621020642	23.0	0.5125477581668108	True	False	50819910.0	0.5481686969339445	0.6878706857029591	chr16:50819910	0.0425997	2.0	SNP_chr16:50819910	0.049416900000000014	49.0	CYLD	+
chr20	ENSG00000101365.16	2650008	0.479818667185869	0.0481837552979329	True	True	2650032	AC	GT	0.5115973844949679	0.049442860062754564	1.1195382714538555e-21	39.0	10.34724495803097	1.1195382714538555e-21	10.34724495803097	16.0	2.1454551549573827e-18	True	True	2643414.0	0.018662958186360764	0.15366544999391613	chr20:2643414	0.0425745	15.0	SNP_chr20:2639806	0.215916	215.0	IDH3B	-
chr1	ENSG00000163866.8	35362187	0.022696543449608	0.0409906855486195	False	False	35362218	AC	GT	0.1468303330723271	0.060649394659125076	0.01614891466431677	75.0	2.420969473769275	0.01614891466431677	2.420969473769275	17.0	0.5715941602668682	True	False	35313926.0	0.01840564985964881	0.15327705043445583	chr1:35313926	0.0425716	3.0	SNP_chr1:35313926	0.128077	32.0	SMIM12	-
chr12	ENSG00000017427.11	102927141	-0.0227273996856398	0.0333811628338301	False	False	102927168	AAAG	CTTT	-0.13337665260262305	0.05575178570508256	0.01732570840188771	25.0	2.392329696992358	0.01732570840188771	2.392329696992358	17.0	0.5968209626828955	True	False	102780879.0	0.025413222002541855	0.1677176037489009	chr12:102780879	0.0425523	1.0	SNP_chr12:102780879	0.026571800000000003	2.0	IGF1	-
chr12	ENSG00000161638.6	54776019	-0.0478434205791501	0.0620820133614582	True	False	54776039	T	A	-0.16540334271793053	0.05496022656232216	0.002823298072682727	19.0	3.009509841273514	0.002823298072682727	3.009509841273514	17.0	0.1724057419843208	True	False	54784324.0	0.008075411244944635	0.12499815388887324	chr12:54784324	0.0425311	12.0	SNP_chr12:54805374	0.199897	76.0	ITGA5	-
chr19	ENSG00000262484.1	39469700	-0.030038091272047	0.0394596390315037	True	False	39469719	AAAC	GTTT	-0.13204494989811585	0.05415743030584578	0.015281137337946362	6.0	2.438168671453063	0.015281137337946362	2.438168671453063	27.0	0.7425082927875929	True	False	39346177.0	0.008066877903818385	0.12499815388887324	chr19:39346177	0.0425245	1.0	SNP_chr19:39469699	0.031148400000000007	35.0	CTC-360G5.1	-
chr15	ENSG00000140287.6	50634522	0.0627938728784049	0.0449833079007065	False	False	50634533	T	A	0.1789039341698763	0.057874502765687515	0.0021877147744738847	52.0	3.0912392438893557	0.0021877147744738847	3.0912392438893557	24.0	0.18428491872230288	True	False	50558793.0	0.018322590614128414	0.15291778648163926	chr15:50558793	0.0424321	4.0	SNP_chr15:50558793	0.370479	95.0	HDC	-
chr2	ENSG00000084710.9	25384460	0.0958899431601135	0.0431369985836071	True	False	25384481	CTG	AGC	0.1319958293023792	0.05375809381049137	0.014574166482054209	1.0	2.4553666238184033	0.014574166482054209	2.4553666238184033	27.0	0.7188330244666897	True	False	25384456.0	0.5795157541114953	0.7125025997151923	chr2:25384456	0.0424093	1.0	SNP_chr2:25384456	0.0380918	7.0	EFR3B	+
chr18	ENSG00000082397.11	5529325	0.0876848752355522	0.0486366740040899	True	False	5529340	AT	AT	0.16544527257025415	0.05364324024715025	0.002209355045223096	3.0	3.0841774622114344	0.002209355045223096	3.0841774622114344	22.0	0.17402514908055494	True	False	5547052.0	0.005331799638486325	0.10749890244806048	chr18:5547052	0.042409	3.0	SNP_chr18:5547052	0.736549	128.0	EPB41L3	-
chr10	ENSG00000151468.9	13014818	-0.28422115141982696	0.0531702976950082	True	True	13014843	AAAAT	ATTTT	-0.31481329186567863	0.05193537529833908	3.639435610365148e-09	7.0	6.061635061983398	3.639435610365148e-09	6.061635061983398	35.0	2.4229113610270256e-06	True	True	13011959.0	0.4187338232225663	0.5803417486649226	chr10:13011959	0.0423793	8.0	SNP_chr10:13011959	0.278637	274.0	CCDC3	-
chr1	ENSG00000116455.9	112019173	-0.0662486528320619	0.0497709783753724	True	False	112019183	T	A	-0.1425816296525772	0.055330554366620516	0.010416520689487795	21.0	2.576905857617667	0.010416520689487795	2.576905857617667	9.0	0.27816162342071543	True	False	111957688.0	0.2180829306501835	0.39066180504194425	chr1:111957688	0.0423088	2.0	SNP_chr1:111911125	0.101112	34.0	WDR77	-
chr15	ENSG00000197535.10	52540784	0.0562143597253746	0.0499586060646771	False	False	52540820	AC	GT	0.13811944428752668	0.05502308772176793	0.012552916604596504	17.0	2.510208896053731	0.012552916604596504	2.510208896053731	25.0	0.6216848574268931	True	False	52837120.0	0.01342128881864304	0.14182017657619345	chr15:52837120	0.0422789	4.0	SNP_chr15:52837120	0.0651071	11.0	MYO5A	-
chr10	ENSG00000173915.8	105211400	0.0410365825240268	0.0550845546053176	False	False	105211434	AGG	CCT	0.16579547668861536	0.057710658185326086	0.004365835214250179	49.0	2.872874472444878	0.004365835214250179	2.872874472444878	9.0	0.14888620292314028	True	False	105255614.0	0.023374458095344244	0.1635464937876529	chr10:105255614	0.0422708	3.0	SNP_chr10:105255614	0.22868	50.0	USMG5	-
chr20	ENSG00000124228.10	47858006	0.0317130285475899	0.0471324904635776	False	False	47858027	T	A	0.15681290495110312	0.05902208160755223	0.008340152517186955	61.0	2.6568514813452118	0.008340152517186955	2.6568514813452118	23.0	0.45355431825151815	True	False	47774781.0	0.012449385994557005	0.1392553626524431	chr20:47774781	0.0422608	1.0	SNP_chr20:47795420	0.024973	147.0	DDX27	+
chr7	ENSG00000146576.8	6598153	0.0279610912127644	0.0433129420547914	False	False	6598198	AC	GT	0.1387586493252257	0.058355532598479636	0.018068217278111882	53.0	2.3778148042957086	0.018068217278111882	2.3778148042957086	17.0	0.6131726076581822	True	False	6610548.0	0.026703977473561926	0.16952301593598315	chr7:6610548	0.0422452	1.0	SNP_chr7:6665156	0.0325101	21.0	C7orf26	+
chr12	ENSG00000247077.2	133273880	0.17453340955074204	0.0495070137684325	False	False	133273902	AAAT	ATTT	0.2605746068115608	0.05290653763552838	1.329733357552331e-06	8.0	4.925187291722845	1.329733357552331e-06	4.925187291722845	15.0	0.0002411609870422096	True	True	133296684.0	0.1530046012674586	0.3268036667439738	chr12:133296684	0.0422425	4.0	SNP_chr12:133313372	0.783043	306.0	PGAM5	+
chr9	ENSG00000126883.12	134098550	-0.0359906839230289	0.0447963257968443	True	False	134098570	T	A	-0.14182871265559066	0.058228894962333376	0.01546701568193697	52.0	2.435710187310538	0.01546701568193697	2.435710187310538	17.0	0.5564773462363592	True	False	134155491.0	0.01873328474507404	0.15374939590185832	chr9:134155491	0.0422402	4.0	SNP_chr9:134155491	0.0564113	14.0	NUP214	+
chr19	ENSG00000167765.3	52128218	-0.0302034576432597	0.0473985427957703	False	False	52128237	A	T	-0.13529215345788298	0.054214478511534415	0.013060086919149116	7.0	2.4954985674001984	0.013060086919149116	2.4954985674001984	19.0	0.5351328820638666	True	False	52171220.0	0.011768056940543913	0.13733582368618003	chr19:52171220	0.0422266	2.0	SNP_chr19:52171220	0.0457182	18.0	AC018755.1	-
chr9	ENSG00000160563.9	134637346	-0.0331433713712541	0.049400787728824995	False	False	134637377	GT	AC	-0.15727802993029472	0.05664012727244092	0.005830547676240547	37.0	2.7767951363135555	0.005830547676240547	2.7767951363135555	27.0	0.3979355999109618	True	False	134636153.0	0.2757951585189176	0.44746450993712833	chr9:134636153	0.0422258	11.0	SNP_chr9:134638891	0.125647	18.0	MED27	-
chr22	ENSG00000100100.8	31777174	0.0409077911998758	0.044453950082172004	False	False	31777195	AC	GT	0.13310707188756835	0.05540426730557178	0.016854069320727232	21.0	2.4024696717572565	0.016854069320727232	2.4024696717572565	12.0	0.4686907305126376	True	False	31644614.0	0.021638640403300283	0.15971093696015526	chr22:31644614	0.0422252	1.0	SNP_chr22:31683559	0.0125758	6.0	PIK3IP1	-
chr1	ENSG00000121933.13	112160664	0.0218825522260305	0.0456825946007886	False	False	112160676	A	T	0.14022659177991256	0.058960754556437865	0.01805870583726109	59.0	2.3783038876425193	0.01805870583726109	2.3783038876425193	17.0	0.6130762441380547	True	False	112081591.0	0.007112380104124476	0.11918274677346045	chr1:112081591	0.042222900000000015	5.0	SNP_chr1:112081591	0.07882280000000001	36.0	ADORA3	-
chr3	ENSG00000136068.10	58197486	-0.0864802596139098	0.0405003496493362	True	False	58197506	A	T	-0.13669269028112185	0.05412299724807879	0.012010984187681848	6.0	2.525593504265399	0.012010984187681848	2.525593504265399	35.0	0.7517688032599166	True	False	58209491.0	0.4061352548732834	0.569423468685863	chr3:58209491	0.0422204	1.0	SNP_chr3:58209491	0.0389796	16.0	FLNB	+
chr6	ENSG00000146112.7	30723936	-0.0293301826219427	0.0424896736915926	False	False	30723963	GTTT	AAAC	-0.13935471764167398	0.05698205429918837	0.015032339964810385	39.0	2.44558956948063	0.015032339964810385	2.44558956948063	13.0	0.4590852669332829	True	False	30755320.0	0.0704677811715847	0.23226235099905904	chr6:30755320	0.0422149	1.0	SNP_chr6:30707599	0.034837699999999985	28.0	PPP1R18	-
chr1	ENSG00000116783.10	75103597	0.0560960965084428	0.064521238438649	False	False	75103608	A	T	0.17537249612480202	0.05821483264487232	0.0028227856223912323	55.0	3.012505372893985	0.0028227856223912323	3.012505372893985	18.0	0.17979574765127415	True	False	75085711.0	0.292604269950529	0.46385011674446064	chr1:75085711	0.042185400000000005	6.0	SNP_chr1:75085711	0.063149	90.0	TNNI3K	+
chr18	ENSG00000141627.9	47085988	-0.0928012118569705	0.0483706402383618	False	False	47086007	ATTT	AAAT	-0.14504876569876798	0.053659077834297936	0.0072134833714655065	1.0	2.7031542760888705	0.0072134833714655065	2.7031542760888705	41.0	0.598221695343567	True	False	46551518.0	0.0086661916734905	0.12601452817637676	chr18:46551518	0.0421592	8.0	SNP_chr18:46551518	0.148066	22.0	DYM	-
chr20	ENSG00000101425.8	36923039	0.186424550883723	0.0476487079788026	True	True	36923060	AAC	GTT	0.18816872371646026	0.053500396055410786	0.0004959772735860337	4.0	3.517146368815147	0.0004959772735860337	3.517146368815147	19.0	0.048907489521192345	True	True	36932295.0	0.8395593738805085	0.9025233819258476	chr20:36932295	0.0421528	14.0	SNP_chr20:36932295	0.108665	59.0	BPI	+
chr2	ENSG00000088179.4	120729745	-0.10849700984116399	0.0511749853719878	True	False	120729761	A	T	-0.152088542682752	0.05864878380835733	0.010001202523783649	57.0	2.593208806847921	0.010001202523783649	2.593208806847921	25.0	0.5375418450852866	True	False	120448337.0	0.07832873129972559	0.24203168826310958	chr2:120448337	0.0421354	3.0	SNP_chr2:120448337	0.0442808	43.0	PTPN4	+
chr1	ENSG00000162613.12	78361856	-0.0398519908657979	0.0458173609293469	False	False	78361884	AAAT	ATTT	-0.1469229468556068	0.054533491220560365	0.0074182376198326985	12.0	2.694178266734801	0.0074182376198326985	2.694178266734801	15.0	0.31295817542557813	True	False	78444764.0	0.050578396861579465	0.20595609224288658	chr1:78444764	0.042134	4.0	SNP_chr1:78444764	0.258769	3.0	FUBP1	-
chr7	ENSG00000175600.11	40280084	-0.0333917917448501	0.0485053827016289	False	False	40280099	A	T	-0.14424218669564715	0.057908589739999176	0.013298943042834844	49.0	2.4908599457053398	0.013298943042834844	2.4908599457053398	56.0	1.0	True	False	40942794.0	0.006697217524615521	0.11599871425285263	chr7:40942794	0.0421017	1.0	SNP_chr7:40947332	0.0380669	58.0	C7orf10	+
chr2	ENSG00000115084.8	114527431	0.18480387316374	0.0468668415482661	True	True	114527461	GT	AC	0.1931667975068323	0.05336839113751113	0.0003403204029581797	3.0	3.6194982346218945	0.0003403204029581797	3.6194982346218945	17.0	0.03285062431917834	True	True	114483285.0	0.012269111661978723	0.1384907764569601	chr2:114483285	0.0420942	4.0	SNP_chr2:114483285	0.0631135	171.0	SLC35F5	-
chr16	ENSG00000103381.7	12877355	0.045564169038287	0.0554503327284225	False	False	12877394	AAAT	ATTT	0.1571463838216559	0.054282048855500906	0.004043458014599076	10.0	2.8949972805923445	0.004043458014599076	2.8949972805923445	31.0	0.34084744580992754	True	False	12911190.0	0.005290212496577239	0.10720170949960699	chr16:12911190	0.0420829	3.0	SNP_chr16:12778294	0.048374	116.0	CPPED1	-
chr19	ENSG00000105700.6	18671525	0.17748771350164896	0.0389426451830635	True	True	18671536	T	A	0.1961045206612363	0.05758181636402322	0.0007532189840743768	51.0	3.405667501377418	0.0007532189840743768	3.405667501377418	15.0	0.056442651286253046	True	True	18667281.0	0.7885318882779535	0.8677447637888193	chr19:18667281	0.0420733	8.0	SNP_chr19:18667281	0.08031419999999999	79.0	KXD1	+
chr6	ENSG00000204498.6	31579491	0.0279485961990005	0.0471675888098044	False	False	31579503	A	T	0.1410528041537139	0.05854004983860363	0.01660573968266394	55.0	2.4095094647613045	0.01660573968266394	2.4095094647613045	23.0	0.7059801888983821	True	False	31446018.0	0.01202653595536097	0.1377157209098715	chr6:31446018	0.0420721	1.0	SNP_chr6:31577048	0.0184317	60.0	NFKBIL1	+
chr9	ENSG00000107104.14	630957	-0.12460146050675999	0.0542123156845865	True	False	630975	AAAAC	GTTTT	-0.198423856443029	0.05339033723782577	0.00023645770387218046	4.0	3.7164750535130633	0.00023645770387218046	3.7164750535130633	49.0	0.057560440649758765	True	True	630954.0	1.0	1.0	chr9:630954	0.0420144	3.0	SNP_chr9:725705	0.06669	286.0	KANK1	+
chr12	ENSG00000111145.3	96545408	-0.0275893102340315	0.0451197363830513	True	False	96545418	A	T	-0.13845155241414445	0.0552770188127852	0.012751377330480613	20.0	2.5046855888350033	0.012751377330480613	2.5046855888350033	14.0	0.4316844040931192	True	False	96490255.0	0.016395746958789568	0.14825958540142709	chr12:96490255	0.0419621	2.0	SNP_chr12:96747383	0.0554272	29.0	ELK3	+
chr8	ENSG00000137575.7	59392934	0.0354219988584211	0.0472949932855306	False	False	59392957	GT	AC	0.1413109916829504	0.05424976172792171	0.009604388388879405	8.0	2.604822347269763	0.009604388388879405	2.604822347269763	11.0	0.3024638024816082	True	False	59400325.0	0.6274010155205274	0.751831216143039	chr8:59400325	0.041955300000000015	2.0	SNP_chr8:59400325	0.296454	12.0	SDCBP	+
chr10	ENSG00000165630.9	13737149	0.0292642281600105	0.0473544653025713	False	False	13737162	T	A	0.1519452743611463	0.058857702955184166	0.010340210176647676	59.0	2.5815699004910453	0.010340210176647676	2.5815699004910453	22.0	0.5067705573839765	True	False	13733277.0	0.1093121264828223	0.2795222746846206	chr10:13733277	0.0419315	2.0	SNP_chr10:13730293	0.0427737	20.0	PRPF18	+
chr17	ENSG00000198909.3	61826755	0.235991827822736	0.0530254305593095	True	True	61826780	AAAAC	GTTTT	0.2615009701497988	0.054469568509991816	2.448491360402236e-06	27.0	4.8008636253806465	2.448491360402236e-06	4.8008636253806465	18.0	0.000490334382317765	True	True	61697037.0	0.6144796259958306	0.7410501555228902	chr17:61697037	0.0419164	3.0	SNP_chr17:61826754	0.0706842	177.0	MAP3K3	+
chr1	ENSG00000121775.13	32659128	0.0800537766695172	0.0345883493759956	False	False	32659159	GTT	AAC	0.13086477480754666	0.05474092002651487	0.017383551435937263	13.0	2.3906206681246798	0.017383551435937263	2.3906206681246798	11.0	0.4526836778424793	True	False	32619192.0	0.025557237956612636	0.16791928920827393	chr1:32619192	0.0419033	2.0	SNP_chr1:32619192	0.0475542	2.0	TMEM39B	+
chr3	ENSG00000163376.7	67000141	-0.0627371508104855	0.0519302457160075	True	False	67000152	T	A	-0.140614039004692	0.0592736105138744	0.01835673314211936	62.0	2.37228739375979	0.01835673314211936	2.37228739375979	15.0	0.5724716757563709	True	False	67071445.0	0.00881575780440122	0.1263646930185593	chr3:67071445	0.0418995	1.0	SNP_chr3:67071445	0.035301	1.0	KBTBD8	+
chr22	ENSG00000100207.14	42819557	0.0248485524515634	0.0367125521313768	False	False	42819575	AAAT	ATTT	0.1285491960680879	0.05426358115799735	0.018405739672009917	7.0	2.3689773753375354	0.018405739672009917	2.3689773753375354	19.0	0.6677530829891765	True	False	42740173.0	0.018530465522119947	0.1533581019668216	chr22:42740173	0.041884500000000005	2.0	SNP_chr22:42740173	0.0524923	4.0	TCF20	-
chr1	ENSG00000090273.9	27173391	0.0444273430089669	0.0496558776518419	False	False	27173403	T	A	0.13821168778652682	0.057859944156080124	0.017539662268749742	48.0	2.3887283301500224	0.017539662268749742	2.3887283301500224	20.0	0.6692398263867654	True	False	27363003.0	0.09659650644879833	0.2640293022324183	chr1:27363003	0.0418562	2.0	SNP_chr1:27363003	0.0611972	2.0	NUDC	+
chr15	ENSG00000140365.11	75697101	-0.125325920551793	0.0408349615133391	True	True	75697146	A	T	-0.18020835837332333	0.05439477813724937	0.0010264972476518443	14.0	3.312971659129118	0.0010264972476518443	3.312971659129118	4.0	0.024695534411534603	True	True	75636490.0	0.06911387023188062	0.2302485982405403	chr15:75636490	0.041848800000000005	5.0	SNP_chr15:75636490	0.0440791	40.0	COMMD4	+
chr9	ENSG00000148123.10	103826630	0.0637435467360265	0.056072342966732996	False	False	103826657	AATG	ATTC	0.13135838232791172	0.054001455508249814	0.015515104623917019	4.0	2.4324970705251467	0.015515104623917019	2.4324970705251467	27.0	0.7500542513567268	True	False	104101970.0	0.02077689044112097	0.15846398047963717	chr9:104101970	0.0417966	3.0	SNP_chr9:104101970	0.102472	23.0	LPPR1	+
chr15	ENSG00000140395.4	78581756	-0.0681626816910285	0.0542687553793212	True	False	78581790	AAAC	GTTT	-0.13405855407545478	0.054969314631100566	0.015271470723329659	16.0	2.4387888947701573	0.015271470723329659	2.4387888947701573	19.0	0.5911223351659805	True	False	78527038.0	0.1133691836187727	0.28412757615152995	chr15:78527038	0.0417891	2.0	SNP_chr15:78527038	0.042343300000000014	11.0	WDR61	-
chr9	ENSG00000188921.12	20946080	-0.128931733354121	0.0430574048852274	True	False	20946121	ATTC	AATG	-0.1474733088973357	0.054612035860810086	0.007285419941684164	13.0	2.7003810894946585	0.007285419941684164	2.7003810894946585	11.0	0.2489605885279755	True	False	21030851.0	0.0998982504992004	0.26791868006045644	chr9:21030851	0.041745	5.0	SNP_chr9:20980018	0.108314	40.0	PTPLAD2	-
chr16	ENSG00000103507.9	31152698	0.0514715128471861	0.0487758683065039	True	False	31152716	AAAC	GTTT	0.13173634513015384	0.05407901888759158	0.01536996618475064	5.0	2.4359973209569583	0.01536996618475064	2.4359973209569583	12.0	0.44177755856872813	True	False	31158647.0	0.0733007842150039	0.23631089489687102	chr16:31158647	0.0417428	2.0	SNP_chr16:31158647	0.0553467	6.0	BCKDK	+
chr15	ENSG00000166912.12	31279884	0.0593142099752624	0.066579361677815	False	False	31279906	T	A	0.17893430727550635	0.056151914516275436	0.0015877030182441824	34.0	3.1866109787519865	0.0015877030182441824	3.1866109787519865	14.0	0.09588493236292116	True	True	31241346.0	0.21642023665751212	0.3888534516959923	chr15:31241346	0.0417156	2.0	SNP_chr15:31230611	0.0508782	120.0	MTMR10	-
chr14	ENSG00000089737.11	94531731	-0.19486444034413397	0.0429896360287222	True	True	94531751	AC	GT	-0.2408494081077493	0.057693951971094115	3.9775292756178096e-05	58.0	4.1746040941764555	3.9775292756178096e-05	4.1746040941764555	16.0	0.005108230477444744	True	True	94498929.0	0.08956438784838043	0.2558397624929722	chr14:94498929	0.0416824	3.0	SNP_chr14:94422467	0.0894911	118.0	DDX24	-
chr6	ENSG00000124587.9	42926478	-0.712268892078746	0.0151759358456172	True	True	42926495	ATTG	AATC	-0.7538018058377123	0.03563635113343267	5.659503411291752e-64	1.0	21.15260911576674	5.659503411291752e-64	21.15260911576674	20.0	3.4706338719405546e-59	True	True	42932202.0	8.787301864131871e-10	1.3464782646409266e-06	chr6:42932202	0.041678	6.0	SNP_chr6:42932200	0.390814	187.0	PEX6	-
chr9	ENSG00000171843.11	20621902	0.064276643046127	0.0582652773727691	False	False	20621920	GT	AC	0.16801641065887926	0.056631822496760915	0.0032485679919412114	38.0	2.966819771136432	0.0032485679919412114	2.966819771136432	26.0	0.2588761881238942	True	False	20559727.0	0.0057372414357162145	0.11016510090160345	chr9:20559727	0.0416419	8.0	SNP_chr9:20559727	0.368635	58.0	MLLT3	-
chr11	ENSG00000154114.8	120898915	0.0401330795270585	0.0480074073228513	True	False	120898949	AAAAT	ATTTT	0.12579714843932596	0.05452832844083394	0.02167136651954413	10.0	2.307005405012963	0.02167136651954413	2.307005405012963	15.0	0.634667339267933	True	False	120800551.0	0.00743703378756852	0.12046265193119708	chr11:120800551	0.0415926	3.0	SNP_chr11:120800712	0.0579703	30.0	TBCEL	+
chr18	ENSG00000170677.5	68002933	0.0627333333982567	0.0592006837218966	False	False	68002949	A	T	0.15168342477701044	0.05491272926501722	0.006067871487030444	17.0	2.76226344614858	0.006067871487030444	2.76226344614858	17.0	0.29698612996249457	True	False	67912190.0	0.0036897716648485843	0.09526956205448289	chr18:67912190	0.0415919	8.0	SNP_chr18:67912190	0.307479	27.0	SOCS6	+
chr5	ENSG00000125347.9	131801273	0.270399883983083	0.0647958903886299	True	True	131801295	GTTT	AAAC	0.313207509176934	0.0515797934468643	3.3814894205741725e-09	2.0	6.072290876844814	3.3814894205741725e-09	6.072290876844814	15.0	1.0637814153246778e-06	True	True	131795882.0	0.9375429129305148	0.9642237770880112	chr5:131795882	0.041571	16.0	SNP_chr5:131795882	0.0896633	193.0	IRF1	-
chr10	ENSG00000171988.13	64843188	0.0243779209924964	0.0385483136131095	False	False	64843199	AT	AT	0.12976899369866446	0.05417384973258844	0.017149937289118018	6.0	2.3954176108810215	0.017149937289118018	2.3954176108810215	26.0	0.7826065143750632	True	False	64996249.0	0.010765053124023526	0.13564662884200854	chr10:64996249	0.041554900000000006	1.0	SNP_chr10:64996249	0.032172700000000005	11.0	JMJD1C	-
chr1	ENSG00000183853.13	158101620	-0.0432087473508508	0.0495571595480149	True	False	158101640	GTTTT	AAAAC	-0.16010311155363585	0.054092762991185324	0.003299190464265507	8.0	2.9597880141512722	0.003299190464265507	2.9597880141512722	18.0	0.2019605151148582	True	False	158150119.0	0.07241593823986084	0.23543648528548572	chr1:158150119	0.0415265	3.0	SNP_chr1:158150119	0.064099	117.0	KIRREL	+
chr16	ENSG00000066654.8	20668931	-0.0520483497333894	0.0589607872300717	False	False	20668941	T	A	-0.15982489356404522	0.055619341257300066	0.004334679307605679	26.0	2.8735488402259373	0.004334679307605679	2.8735488402259373	13.0	0.19396376067439036	True	False	20841707.0	0.009474388980905005	0.13008607737850125	chr16:20841707	0.0415079	1.0	SNP_chr16:20715222	0.034876599999999994	83.0	THUMPD1	-
chr21	ENSG00000166979.8	33865010	-0.0351992040338718	0.0464551532526819	False	False	33865030	T	A	-0.1427905768592798	0.05893892893953623	0.016036275480077862	59.0	2.4226869987027517	0.016036275480077862	2.4226869987027517	24.0	0.7091888636107895	True	False	33740566.0	0.016781044786101103	0.14962182574066663	chr21:33740566	0.0414907	1.0	SNP_chr21:33740566	0.0408208	10.0	EVA1C	+
chr17	ENSG00000141376.16	58832042	0.0241145486827152	0.0376352644723696	False	False	58832102	AC	GT	0.1442665670640803	0.05861522338717332	0.014438116293905684	56.0	2.461247415388166	0.014438116293905684	2.461247415388166	45.0	1.0	True	False	59464100.0	0.03791990268636293	0.1868317263225528	chr17:59464100	0.0414887	2.0	SNP_chr17:59464100	0.13182	14.0	BCAS3	+
chr3	ENSG00000163519.9	108615275	-0.0214867394245298	0.0410315854498875	False	False	108615288	A	T	-0.14341799112643944	0.0597876802918136	0.017118016791730573	67.0	2.398788352825204	0.017118016791730573	2.398788352825204	26.0	0.7815972739157568	True	False	108672787.0	0.029070686727423526	0.17473142338946082	chr3:108672787	0.0414767	1.0	SNP_chr3:108610616	0.015005	3.0	TRAT1	+
chr14	ENSG00000072042.8	68124316	0.0254995087627351	0.0457566421509318	False	False	68124340	AC	GT	0.13652627839577489	0.05608374505432557	0.015480023230859985	29.0	2.43432884632666	0.015480023230859985	2.43432884632666	20.0	0.6166266679192356	True	False	68071570.0	0.03349748919252462	0.18170059064675825	chr14:68071570	0.041449900000000005	1.0	SNP_chr14:68071570	0.0293077	9.0	RDH11	-
chr8	ENSG00000183808.7	94693538	-0.0530970806055333	0.0456828266559377	True	False	94693573	AC	GT	-0.1401549198066308	0.05814241132485784	0.016550858127570046	51.0	2.4105453594544994	0.016550858127570046	2.4105453594544994	13.0	0.4893000888102285	True	False	94845720.0	0.021722878216820098	0.15975568746864643	chr8:94845720	0.0414121	2.0	SNP_chr8:94845720	0.0445233	3.0	RBM12B	-
chr19	ENSG00000127533.3	16904395	0.0526730507916584	0.0461507895458954	True	False	16904405	T	A	0.13997968327065824	0.058754852609645386	0.01785666272543769	57.0	2.3824361232025066	0.01785666272543769	2.3824361232025066	16.0	0.58583441453537	True	False	17102886.0	0.021155147954971868	0.15910647575819573	chr19:17102886	0.041386300000000015	2.0	SNP_chr19:17102886	0.07543910000000001	2.0	F2RL3	+
chr12	ENSG00000135097.2	120838713	-0.0590997080592744	0.0469743629000186	False	False	120838723	A	T	-0.13092275517519578	0.05449186397258265	0.016828650668529718	10.0	2.402611062104042	0.016828650668529718	2.402611062104042	19.0	0.6289699569419422	True	False	120827755.0	0.03681551296006014	0.1853698046727037	chr12:120827755	0.0413829	1.0	SNP_chr12:120827755	0.0287131	3.0	MSI1	-
chr4	ENSG00000138675.12	81277263	-0.0315723050405149	0.0438643003462217	False	False	81277273	T	A	-0.14304678657242054	0.06001034276209321	0.017825766783268204	69.0	2.383702208459623	0.017825766783268204	2.383702208459623	18.0	0.6305002499329821	True	False	81101606.0	0.03198965688851085	0.17955994979830342	chr4:81101606	0.0413634	2.0	SNP_chr4:81107481	0.0622004	5.0	FGF5	+
chr17	ENSG00000108700.4	32740713	0.0205851179733706	0.0425533941844685	False	False	32740764	GT	AC	0.13725734544519153	0.057188589220850086	0.017000668983195272	41.0	2.4000827318039453	0.017000668983195272	2.4000827318039453	15.0	0.5453422852169759	True	False	32747064.0	0.037393695017510435	0.1859732517862098	chr17:32747064	0.041350800000000014	1.0	SNP_chr17:32707373	0.039355199999999986	7.0	CCL8	+
chr6	ENSG00000156508.13	74266082	0.0580287326863279	0.0497652774898583	True	False	74266098	A	T	0.1454485480100369	0.055221015004018666	0.00884904918488355	20.0	2.633934707637156	0.00884904918488355	2.633934707637156	23.0	0.47071703921391594	True	False	74246847.0	0.9741684589189404	0.987574151241477	chr6:74246847	0.041339	4.0	SNP_chr6:74246847	0.0676365	15.0	EEF1A1	-
chr3	ENSG00000144867.7	133599585	-0.0485880517846319	0.0528223366495131	False	False	133599602	CCCCTG	AGGGGC	-0.15020283390697933	0.05369637981805051	0.005448075721122429	2.0	2.797261834334823	0.005448075721122429	2.797261834334823	10.0	0.1892690887843371	True	False	133605483.0	0.02863855047253132	0.17366779374441121	chr3:133605483	0.0412967	12.0	SNP_chr3:133605483	0.0523923	32.0	SRPRB	+
chr22	ENSG00000186951.12	46622056	0.106088598881604	0.0393271223341319	True	False	46622068	AT	AT	0.17630396563789466	0.053860457085195636	0.001174021106967918	7.0	3.273347000360947	0.001174021106967918	3.273347000360947	11.0	0.06273386993034748	True	True	46486589.0	9.128698264679234e-05	0.0166522670844857	chr22:46486589	0.0412643	6.0	SNP_chr22:46486589	0.374645	229.0	PPARA	+
chr17	ENSG00000171475.9	38394317	0.102192802365931	0.048716835350136996	True	False	38394332	A	T	0.15459504673256524	0.05723202427343824	0.007304520068727591	43.0	2.7011983010412903	0.007304520068727591	2.7011983010412903	18.0	0.35295758170651875	True	False	38426074.0	0.27177125989441525	0.44339342156751754	chr17:38426074	0.0412597	1.0	SNP_chr17:38349127	0.028123500000000003	30.0	WIPF2	+
chr5	ENSG00000112992.12	43607074	0.29028145945572303	0.0440047600551478	True	True	43607107	T	A	0.3541422285379463	0.051558780512358016	3.2464817558680143e-11	12.0	6.868708394936973	3.2464817558680143e-11	6.868708394936973	15.0	1.4193482452246921e-08	True	True	43601610.0	-inf		chr5:43601610	0.0412593	1.0	SNP_chr5:43602713	0.0412593	246.0	NNT	+
chr1	ENSG00000164008.9	43270420	0.160715329491885	0.0461971312893224	False	False	43270431	T	A	0.17036026872704338	0.05796363789293142	0.003557360530463297	52.0	2.9390886238321934	0.003557360530463297	2.9390886238321934	11.0	0.14849306870599324	True	False	43197502.0	0.04252463938306025	0.19283530806577118	chr1:43197502	0.0412412	2.0	SNP_chr1:43279896	0.0583084	67.0	C1orf50	+
chr16	ENSG00000152910.14	76241705	0.0477529803109733	0.0553220087453252	False	False	76241715	A	T	0.16094990160669814	0.056699518602993486	0.004836589278858762	38.0	2.8386467041044807	0.004836589278858762	2.8386467041044807	34.0	0.4096671283656557	True	False	76617915.0	0.005572144016635692	0.10909703762893339	chr16:76617915	0.0411807	2.0	SNP_chr16:76617915	0.183735	131.0	CNTNAP4	+
chr10	ENSG00000134463.10	11728171	-0.0325249440790022	0.0323069843931918	False	False	11728181	A	T	-0.13612056806506811	0.05700793458627947	0.017566609787838205	39.0	2.387747759201037	0.017566609787838205	2.387747759201037	11.0	0.4560422785145971	True	False	11815455.0	0.0012046992175952706	0.06462849906614236	chr10:11815455	0.0411667	7.0	SNP_chr10:11815455	0.79198	40.0	ECHDC3	+
chr1	ENSG00000169885.5	1760314	-0.289127624772377	0.0575201926854667	True	True	1760352	AC	GT	-0.33666552448815273	0.05223191846492437	4.157861777210648e-10	16.0	6.445589868850708	4.157861777210648e-10	6.445589868850708	12.0	1.2317715730708492e-07	True	True	1852772.0	0.06782557851638825	0.2288179963907127	chr1:1852772	0.0411641	11.0	SNP_chr1:1852772	0.0807138	308.0	CALML6	+
chr21	ENSG00000182362.9	47714673	0.46801751412018106	0.0311600826096902	False	False	47714690	A	T	0.4990288951669402	0.051242265723357334	1.5305948187808223e-19	55.0	9.73861885540069	1.5305948187808223e-19	9.73861885540069	14.0	1.9671717864323535e-16	True	True	47718492.0	0.0013428438438337976	0.06696368829824881	chr21:47718492	0.0411539	4.0	SNP_chr21:47718492	0.999274	431.0	YBEY	+
chr5	ENSG00000164463.8	172394756	0.0279889307262902	0.0429498343984934	False	False	172394781	AT	AT	0.13155300614356805	0.054161003941801636	0.015669223161860292	6.0	2.428924808796519	0.015669223161860292	2.428924808796519	17.0	0.5612730380712153	True	False	172390240.0	0.5360463785305829	0.6789515861618035	chr5:172390240	0.0411489	1.0	SNP_chr5:172390240	0.0390096	4.0	CREBRF	+
chr19	ENSG00000196267.8	52680321	0.0225098749233331	0.0420267711579313	False	False	52680332	T	A	0.13985422517629795	0.058448011256686964	0.017363405676782937	54.0	2.39279698606165	0.017363405676782937	2.39279698606165	12.0	0.4779588698498112	True	False	52645200.0	0.025443813194079925	0.1677176037489009	chr19:52645200	0.0411439	2.0	SNP_chr19:52661569	0.0506913	10.0	ZNF836	-
chr17	ENSG00000186407.4	72594097	0.026722623699706002	0.0381987527967846	False	False	72594161	AAGG	CCTT	0.12967942327760967	0.055086442932858	0.019163860191875624	17.0	2.3541077690507115	0.019163860191875624	2.3541077690507115	28.0	0.8837602145972854	True	False	72618245.0	0.01367925055455884	0.14257125317752134	chr17:72618245	0.0411349	7.0	SNP_chr17:72618245	0.116438	11.0	CD300E	-
chr17	ENSG00000160551.5	27624714	0.0519842048681937	0.0589601209221856	True	False	27624732	T	A	0.17378696326275914	0.0554862514473833	0.0018987357658449672	26.0	3.132072517595795	0.0018987357658449672	3.132072517595795	21.0	0.15061472110177265	True	False	27622518.0	0.6843534288458448	0.7932784318182071	chr17:27622518	0.0411186	9.0	SNP_chr17:27622518	0.165686	34.0	TAOK1	+
chr11	ENSG00000110200.4	71904816	0.0194898201086272	0.039284302317933	False	False	71904845	ATTT	AAAT	0.1321953301968963	0.05448258112040204	0.015784080370051724	10.0	2.4263778895635553	0.015784080370051724	2.4263778895635553	11.0	0.4244686808620464	True	False	71743044.0	0.007744760187758752	0.12221726092381807	chr11:71743044	0.0411103	3.0	SNP_chr11:71832544	0.0593543	9.0	ANAPC15	-
chr11	ENSG00000168040.4	70133086	-0.0230745953519342	0.0456794108205597	False	False	70133113	AC	GT	-0.14419853110783515	0.05956383689213472	0.016127172803059992	65.0	2.4209073597620483	0.016127172803059992	2.4209073597620483	21.0	0.6538420112225121	True	False	70107650.0	0.008476316702553626	0.12588454277925729	chr11:70107650	0.0410905	4.0	SNP_chr11:70006561	0.0591025	15.0	FADD	+
chr7	ENSG00000161048.7	102783508	0.10827040381887801	0.0404825839257312	True	False	102783534	A	T	0.13507927603953732	0.05521706430094225	0.014966380599487232	19.0	2.446332085011486	0.014966380599487232	2.446332085011486	10.0	0.38556474705215726	True	False	102789495.0	0.9952479918967913	0.9998809978910655	chr7:102789495	0.0410825	3.0	SNP_chr7:102789495	0.07372480000000001	4.0	NAPEPLD	-
chr19	ENSG00000080573.6	10059443	-0.0498005376097565	0.04702507855382901	True	False	10059491	AG	CT	-0.1448683744192359	0.05583794665745497	0.00991878293429124	27.0	2.5944430820128375	0.00991878293429124	2.5944430820128375	47.0	0.8048126175080766	True	False	10118700.0	0.016223291162615214	0.147706173787732	chr19:10118700	0.0410772	5.0	SNP_chr19:10118700	0.190958	37.0	COL5A3	-
chr16	ENSG00000179776.13	66487246	-0.0227731024397593	0.0429528135307655	False	False	66487272	AC	GT	-0.14123502740496988	0.055778833871318816	0.01182530395327244	26.0	2.5320541431683137	0.01182530395327244	2.5320541431683137	23.0	0.5685550674926683	True	False	66378097.0	0.034522008004430865	0.18184296033763858	chr16:66378097	0.0410326	7.0	SNP_chr16:66378097	0.120477	15.0	CDH5	+
chr2	ENSG00000204634.8	101747516	-0.150716748413644	0.0459910439720264	True	True	101747543	ATTT	AAAT	-0.19629456107265536	0.053413688253653065	0.00027663016500127944	4.0	3.6749860848493343	0.00027663016500127944	3.6749860848493343	33.0	0.04774942441758523	True	True	101729443.0	0.19246861289871647	0.36504860928590294	chr2:101729443	0.0410199	3.0	SNP_chr2:101729443	0.06671339999999999	148.0	TBC1D8	-
chr1	ENSG00000092978.6	217577643	-0.0348077331922482	0.0393244626895958	False	False	217577701	CTTT	AAAG	-0.1329244061590851	0.05602176386324383	0.018261237536289783	28.0	2.37272797199978	0.018261237536289783	2.37272797199978	26.0	0.8149626323490713	True	False	217790364.0	0.02586946575133257	0.16848826194186425	chr1:217790364	0.0410045	1.0	SNP_chr1:217790364	0.0270335	1.0	GPATCH2	-
chr11	ENSG00000165458.9	71904649	-0.0330604015587359	0.0459198293775438	False	False	71904675	GTTT	AAAC	-0.134571334683318	0.055050217138916266	0.015037051080922396	17.0	2.444519598237632	0.015037051080922396	2.444519598237632	12.0	0.43510480677248425	True	False	71984398.0	0.033751262759973234	0.18178908731696464	chr11:71984398	0.0410008	1.0	SNP_chr11:71934703	0.0386424	9.0	INPPL1	+
chr11	ENSG00000166689.10	16713598	0.0225724397019829	0.0470057159933708	False	False	16713647	GT	AC	0.1471187981713194	0.05869340424183257	0.012750046724067108	57.0	2.5065644099488673	0.012750046724067108	2.5065644099488673	28.0	0.6761194635141247	True	False	16980775.0	0.007199477248049838	0.11926431284650933	chr11:16980775	0.0409938	7.0	SNP_chr11:16980775	0.172297	60.0	PLEKHA7	-
chr3	ENSG00000173890.12	169830168	-0.143273293239817	0.0500074175586313	True	False	169830184	AT	AT	-0.1568050996914741	0.05627541736593527	0.005660577077254264	33.0	2.7863871479057503	0.005660577077254264	2.7863871479057503	13.0	0.23449802395094713	True	False	169756119.0	0.3764264906731195	0.5420527315650983	chr3:169756119	0.040981800000000006	3.0	SNP_chr3:169756119	0.0457795	50.0	GPR160	+
chr19	ENSG00000237440.4	20725040	-0.212683018730499	0.0396521394576252	True	True	20725051	T	A	-0.23871513184612714	0.056539024645730025	3.226717102867257e-05	46.0	4.222130348761783	3.226717102867257e-05	4.222130348761783	7.0	0.002102943386090264	True	True	20729120.0	0.17196564460272912	0.34576050194119284	chr19:20729120	0.0409646	6.0	SNP_chr19:20722726	0.521435	250.0	ZNF737	-
chr8	ENSG00000164841.4	109827910	-0.24271831448683803	0.0524736155104737	True	True	109827920	T	A	-0.3054979714995841	0.05289959594613482	1.8033423414286183e-08	17.0	5.775053023290733	1.8033423414286183e-08	5.775053023290733	33.0	9.960178683434398e-06	True	True	109763691.0	0.14022667021484614	0.313292452748925	chr8:109763691	0.0409547	5.0	SNP_chr8:109764328	0.0523974	260.0	TMEM74	-
chr7	ENSG00000106031.6	27158767	0.0563032180578143	0.0484865365884152	True	False	27158803	A	T	0.13814870489709413	0.05766398680301092	0.017209302908775283	46.0	2.3957536160139505	0.017209302908775283	2.3957536160139505	19.0	0.637041636166507	True	False	27218229.0	0.0207873071883352	0.15846398047963717	chr7:27218229	0.0409404	1.0	SNP_chr7:27143757	0.0384985	14.0	HOXA13	-
chr17	ENSG00000159842.10	1208900	-0.0594941825922611	0.0535198092656924	True	False	1208911	T	A	-0.15451116767105988	0.05752306240713074	0.007639363621292844	46.0	2.6860733974397406	0.007639363621292844	2.6860733974397406	39.0	0.6009267548274678	True	False	1056504.0	0.017879589155853644	0.15119536866631103	chr17:1056504	0.0409202	5.0	SNP_chr17:1209818	0.0765692	26.0	ABR	-
chr6	ENSG00000132424.10	99920904	-0.023471557325054	0.04296327914944	False	False	99920921	T	A	-0.1407601741554978	0.055172979630237685	0.01119565971549791	19.0	2.551251991443178	0.01119565971549791	2.551251991443178	19.0	0.48513905853776257	True	False	99830558.0	0.05697859037464745	0.2145652765095087	chr6:99830558	0.0409142	1.0	SNP_chr6:99891001	0.024615	34.0	PNISR	-
chr1	ENSG00000143375.10	151598742	0.0354041359709415	0.046682222416492995	False	False	151598759	T	A	0.14572721439856035	0.0586025440733796	0.013465769275190049	56.0	2.4867045740554703	0.013465769275190049	2.4867045740554703	19.0	0.5465275135507774	True	False	151513513.0	0.008696889749121346	0.12619549396381285	chr1:151513513	0.0408991	5.0	SNP_chr1:151556506	0.07058339999999999	9.0	CGN	+
chr19	ENSG00000105613.5	12941831	0.0211474588933563	0.0417309906839283	False	False	12941871	GT	AC	0.1440328852962759	0.0581097216613783	0.013757378023939712	51.0	2.478636640794737	0.013757378023939712	2.478636640794737	18.0	0.5346371672624074	True	False	13061983.0	0.11950324267836755	0.29082962745182883	chr19:13061983	0.0408922	2.0	SNP_chr19:13061983	0.0415094	16.0	MAST1	+
chr7	ENSG00000158604.10	44720139	-0.0277131495851465	0.0418002677999441	False	False	44720173	AC	GT	-0.13887397156921144	0.0580530039838459	0.01738254767334985	50.0	2.3921926866670873	0.01738254767334985	2.3921926866670873	14.0	0.5294735636147161	True	False	44712531.0	0.1099735204696626	0.28040430726864785	chr7:44712531	0.040864	1.0	SNP_chr7:44712531	0.0367999	2.0	TMED4	-
chr7	ENSG00000164603.7	112547898	-0.0703502188083073	0.0493892610518004	True	False	112547931	ATTT	AAAT	-0.1402925200597259	0.054921426638854236	0.011091988144062152	16.0	2.554422356546648	0.011091988144062152	2.554422356546648	14.0	0.39487772156454404	True	False	112584304.0	0.1017489000263796	0.27069976038683896	chr7:112584304	0.0408415	1.0	SNP_chr7:112626108	0.0352688	32.0	C7orf60	-
chr15	ENSG00000169594.8	83909922	-0.0483181901299137	0.0609896221844659	True	False	83909933	A	T	-0.162810840452544	0.05928249174544902	0.0064208769857499355	64.0	2.7463562286084677	0.0064208769857499355	2.7463562286084677	10.0	0.21432280659379982	True	False	83923022.0	0.246740423298968	0.4188791830500872	chr15:83923022	0.0408359	4.0	SNP_chr15:83917074	0.07799919999999999	34.0	BNC1	-
chr17	ENSG00000153944.6	55807534	0.0205525192082479	0.0477669388550857	False	False	55807544	G	C	0.14577151549965575	0.059549962741958125	0.014992790009721684	65.0	2.4478859228059107	0.014992790009721684	2.4478859228059107	50.0	1.0	True	False	55632624.0	0.02272807721389437	0.16184962603124692	chr17:55632624	0.0408309	3.0	SNP_chr17:55370683	0.045452	22.0	MSI2	+
chr9	ENSG00000119318.8	109945643	0.0617617500251992	0.0705751068003761	True	False	109945661	A	T	0.1660959671508227	0.053876922473473136	0.00222030171051266	6.0	3.082877780047696	0.00222030171051266	3.082877780047696	15.0	0.13122376840350652	True	False	109948348.0	0.9732852200350248	0.987135916507591	chr9:109948348	0.0408273	9.0	SNP_chr9:109948348	0.0713791	98.0	RAD23B	+
chr12	ENSG00000111199.6	110272080	-0.139773523139861	0.0526088219289852	True	False	110272096	ATT	AAT	-0.15920890869040005	0.05807323032987535	0.006496833668897891	52.0	2.7415197636852686	0.006496833668897891	2.7415197636852686	17.0	0.3115569209283348	True	False	110215171.0	0.015349814174768541	0.1454209302590818	chr12:110215171	0.0408131	4.0	SNP_chr12:110230712	0.0499194	40.0	TRPV4	-
chr7	ENSG00000180233.9	30266769	-0.0257696715221799	0.0459710193909164	False	False	30266791	GTTT	AAAC	-0.13041517711392472	0.05516628063245162	0.018668350811713287	18.0	2.36403788000179	0.018668350811713287	2.36403788000179	16.0	0.6018327275568949	True	False	30399615.0	0.021727524158758674	0.15975568746864643	chr7:30399615	0.0408092	2.0	SNP_chr7:30470153	0.0514942	2.0	ZNRF2	+
chr12	ENSG00000110925.2	51356016	-0.112268604742916	0.0411477080546219	True	False	51356040	AC	GT	-0.14671851368174066	0.05404458297079025	0.006975705758003334	6.0	2.714768171326965	0.006975705758003334	2.714768171326965	28.0	0.45898946341609065	True	False	51358365.0	0.5032840129386442	0.6518317074007984	chr12:51358365	0.0407942	4.0	SNP_chr12:51358365	0.0637536	28.0	CSRNP2	-
chr18	ENSG00000158270.10	310321	-0.146522033901751	0.0492356994377378	True	False	310331	T	A	-0.1779228454380568	0.057884967093981936	0.002315870010846239	52.0	3.073731477624952	0.002315870010846239	3.073731477624952	44.0	0.2946580530976814	True	False	312207.0	0.28954709063896056	0.4604126726671631	chr18:312207	0.0407687	5.0	SNP_chr18:312207	0.0954427	139.0	COLEC12	-
chr8	ENSG00000188343.8	94693538	-0.12493596200871901	0.0544443176985746	False	False	94693573	AC	GT	-0.19685259974532104	0.057573013732594165	0.0007181689731245003	51.0	3.419181782972665	0.0007181689731245003	3.419181782972665	14.0	0.05144975947183044	True	True	94729046.0	0.08616761219068893	0.25106414177560876	chr8:94729046	0.0407651	7.0	SNP_chr8:94789681	0.0542663	109.0	FAM92A1	+
chr7	ENSG00000009950.11	73065111	-0.0559373378333955	0.0371827304011061	False	False	73065134	GT	AC	-0.150988646229073	0.0546661378930358	0.006069352349978077	14.0	2.762014147121745	0.006069352349978077	2.762014147121745	19.0	0.32150128690175744	True	False	73043101.0	0.013510407353082357	0.14182017657619345	chr7:73043101	0.0407379	7.0	SNP_chr7:73043101	0.0610651	57.0	MLXIPL	-
chr9	ENSG00000148331.7	132306905	0.0298769965353968	0.0440285424650837	False	False	132306933	A	T	0.1427084060133459	0.0588354088853272	0.0159106059077217	58.0	2.4255530592383723	0.0159106059077217	2.4255530592383723	21.0	0.6468538303569781	True	False	132410768.0	0.01579488769134071	0.14603602956406522	chr9:132410768	0.0407353	2.0	SNP_chr9:132474097	0.139336	7.0	ASB6	-
chr10	ENSG00000108219.10	82285101	-0.132471173162406	0.0524418697183121	False	False	82285111	T	A	-0.19904230035167855	0.05725167963825821	0.0005846891457827963	48.0	3.4766194041697482	0.0005846891457827963	3.4766194041697482	22.0	0.06253506456817443	True	True	82284512.0	0.008315236779179676	0.1256080249054891	chr10:82284512	0.0407203	12.0	SNP_chr10:82301536	0.130209	111.0	TSPAN14	+
chr15	ENSG00000166813.10	90087861	0.0442909439409174	0.0523827433526865	False	False	90087894	GT	AC	0.14365603120627932	0.057041191175248376	0.012305266373809126	40.0	2.518461277656756	0.012305266373809126	2.518461277656756	18.0	0.4987862364840804	True	False	90219548.0	0.19726725470974196	0.37002401076231806	chr15:90219548	0.0407127	4.0	SNP_chr15:90281045	0.123324	8.0	KIF7	-
chr9	ENSG00000148339.8	130782249	0.06026692043203	0.0542637666347971	True	False	130782281	GTT	AAC	0.15089276288252856	0.05361165846951569	0.0051690119721576324	1.0	2.814551297052827	0.0051690119721576324	2.814551297052827	18.0	0.27665442315994493	True	False	130791152.0	0.4205054520591526	0.5821126607554789	chr9:130791152	0.0406941	9.0	SNP_chr9:130791152	0.0566347	23.0	SLC25A25	+
chr8	ENSG00000034239.6	49635325	-0.20263468731679102	0.0501471556168517	True	True	49635349	AC	GT	-0.22343947367281625	0.05349458934482187	3.7820349867929455e-05	9.0	4.176861181839217	3.7820349867929455e-05	4.176861181839217	13.0	0.004128305239382206	True	True	49623096.0	0.3971629414855814	0.5610516965413076	chr8:49623096	0.0406793	7.0	SNP_chr8:49623096	0.169883	143.0	EFCAB1	-
chr16	ENSG00000140848.12	57095836	-0.070433269702677	0.0582248193638807	False	False	57095864	AAAG	CTTT	-0.1629577288891972	0.0538252457416834	0.0026562113590379035	5.0	3.0275333933682225	0.0026562113590379035	3.0275333933682225	16.0	0.15768587161823852	True	False	57106621.0	0.6457942134317156	0.7649918412070823	chr16:57106621	0.040654	4.0	SNP_chr16:57106621	0.266266	16.0	CPNE2	+
chr3	ENSG00000178075.15	113543021	-0.144867639939126	0.0435797876996287	False	False	113543036	AT	AT	-0.15373274326708392	0.05366690238815495	0.004436033999553117	2.0	2.8645726961318885	0.004436033999553117	2.8645726961318885	22.0	0.28618868007598974	True	False	113679589.0	0.0018583974004400198	0.07801705032039019	chr3:113679589	0.0406508	7.0	SNP_chr3:113679589	0.151903	76.0	GRAMD1C	+
chr1	ENSG00000158859.9	161190785	-0.0256056249961974	0.0475553872685025	True	False	161190805	GTT	AAC	-0.13463886824509735	0.053738812109446116	0.012697220126856595	1.0	2.5054306740329073	0.012697220126856595	2.5054306740329073	18.0	0.5083272119203673	True	False	161197244.0	0.30634344880634456	0.47670363217828965	chr1:161197244	0.0406251	3.0	SNP_chr1:161197244	0.0620866	15.0	ADAMTS4	-
chr1	ENSG00000117305.10	24149837	-0.18280014944346104	0.0482408305073726	True	True	24149861	ATTT	AAAT	-0.22197265706352104	0.0537564059804941	4.6192742205261166e-05	12.0	4.129231726244225	4.6192742205261166e-05	4.129231726244225	16.0	0.005792891049070421	True	True	24149836.0	0.5162931460347491	0.6617448663061866	chr1:24149836	0.040617400000000005	2.0	SNP_chr1:24251684	0.08627489999999999	183.0	HMGCL	-
chr8	ENSG00000164758.3	118620102	-0.106853788935534	0.0468745370337253	False	False	118620112	T	A	-0.20008174367553155	0.05834500275925834	0.0006955617064072888	59.0	3.4292867291669134	0.0006955617064072888	3.4292867291669134	12.0	0.044308822109128024	True	True	118597435.0	0.09514953865282166	0.26201554627101054	chr8:118597435	0.0406152	9.0	SNP_chr8:118617255	0.0683946	109.0	MED30	+
chr5	ENSG00000145907.10	151275174	-0.0350927714715201	0.0510706510485911	False	False	151275221	GT	AC	-0.14367551456287295	0.05675887788531101	0.011866951741407858	37.0	2.5313311311965814	0.011866951741407858	2.5313311311965814	14.0	0.411704756412762	True	False	151051760.0	0.02554880965369079	0.16791928920827393	chr5:151051760	0.040604400000000006	2.0	SNP_chr5:151051760	0.057371800000000014	23.0	G3BP1	+
chr9	ENSG00000122741.11	37915861	0.0683586509297711	0.0466853697860616	True	False	37915885	A	T	0.15397758966175187	0.056209585319753314	0.006513716903831128	32.0	2.739347546967949	0.006513716903831128	2.739347546967949	23.0	0.3857737604132416	True	False	37752714.0	0.010851738015070904	0.1358714041122057	chr9:37752714	0.0405845	1.0	SNP_chr9:37753762	0.0387735	82.0	DCAF10	+
chr6	ENSG00000196911.5	116921769	0.0204022213849311	0.0398508862130276	False	False	116921814	GT	AC	0.13535410138894474	0.05682612177433731	0.01783860674326541	37.0	2.3818993301434603	0.01783860674326541	2.3818993301434603	21.0	0.6970697025853917	True	False	117083132.0	0.032115814572187776	0.17979927902434537	chr6:117083132	0.040575400000000005	1.0	SNP_chr6:117080580	0.0334881	4.0	KPNA5	+
chr4	ENSG00000154274.10	37525010	0.0513857025519146	0.0545628882136629	True	False	37525021	T	A	0.15165001428735705	0.057943042099292914	0.00932816218279164	50.0	2.6172256200750574	0.00932816218279164	2.6172256200750574	32.0	0.6016725928977277	True	False	37611857.0	0.0030161249145299377	0.0908919830349092	chr4:37611857	0.040574300000000015	5.0	SNP_chr4:37587672	0.0796862	78.0	C4orf19	+
chr1	ENSG00000162433.10	65608937	-0.0535561280655258	0.0519196859548893	False	False	65608975	T	A	-0.153610497063524	0.05772725724754185	0.0082211676578369	48.0	2.6609699540170872	0.0082211676578369	2.6609699540170872	21.0	0.4227460706929001	True	False	65613803.0	0.041919794090814914	0.19207923362583534	chr1:65613803	0.0405407	1.0	SNP_chr1:65608983	0.0271452	122.0	AK4	+
chr3	ENSG00000170854.13	97745448	-0.10901331897077801	0.0511398409033629	True	False	97745492	ATC	ATG	-0.14455904454762208	0.055228290941981936	0.009277619027681459	20.0	2.6174817667177734	0.009277619027681459	2.6174817667177734	9.0	0.25670178703274216	True	False	97787260.0	0.02569448812542571	0.16825497501961462	chr3:97787260	0.0405299	4.0	SNP_chr3:97787260	0.0615722	31.0	MINA	-
chr1	ENSG00000162688.11	100352044	0.0527551709862515	0.0508949613455068	False	False	100352054	A	T	0.13241369264805072	0.05540945919920025	0.017439166893198875	21.0	2.3897308250567066	0.017439166893198875	2.3897308250567066	19.0	0.6435876707402771	True	False	100268690.0	0.0031526594364205147	0.0908919830349092	chr1:100268690	0.0405287	1.0	SNP_chr1:100355899	0.035043300000000006	11.0	AGL	+
chr6	ENSG00000010818.4	143077821	0.0392081074611964	0.0441902088012338	True	False	143077831	A	T	0.1403209592610969	0.05697420202742993	0.0143401809132056	39.0	2.4628859074417595	0.0143401809132056	2.4628859074417595	30.0	0.7638533741940312	True	False	143117354.0	0.014738367477152828	0.1443974696906806	chr6:143117354	0.040523800000000006	3.0	SNP_chr6:143131213	0.0412706	26.0	HIVEP2	-
chr3	ENSG00000221962.3	152075782	-0.0460604355013021	0.0494709661263318	False	False	152075798	GT	AC	-0.1343308991542782	0.05438470754039432	0.014013058620743266	9.0	2.470012347763454	0.014013058620743266	2.470012347763454	13.0	0.43799748418830564	True	False	151995380.0	0.4471492507867798	0.6046544593122247	chr3:151995380	0.0404668	1.0	SNP_chr3:151995380	0.0323823	10.0	TMEM14E	-
chr8	ENSG00000156011.12	18298326	-0.0632261896933624	0.0444580410967657	True	False	18298361	AC	GT	-0.1363866722281498	0.05404469809131465	0.01207693725652991	5.0	2.5235902326202106	0.01207693725652991	2.5235902326202106	57.0	1.0	True	False	18938745.0	0.022950782396934013	0.16218327291705636	chr8:18938745	0.0404531	3.0	SNP_chr8:18938745	0.102661	36.0	PSD3	-
chr12	ENSG00000139163.11	22822256	-0.0490748566748702	0.0426237726319184	True	False	22822279	A	T	-0.15464589261209555	0.0538181532007674	0.004317192956240131	4.0	2.873489397437934	0.004317192956240131	2.873489397437934	11.0	0.17102554318376603	True	False	22890104.0	0.0330191414430891	0.18129659241116583	chr12:22890104	0.040443699999999985	7.0	SNP_chr12:22890456	0.0483847	36.0	ETNK1	+
chr13	ENSG00000152484.9	27736019	0.12180215784606802	0.0546476667613331	False	False	27736044	A	T	0.2143784600644567	0.05336559000515395	7.276448973156884e-05	6.0	4.017166493310623	7.276448973156884e-05	4.017166493310623	23.0	0.011609821274985378	True	True	27739643.0	0.1662799684467013	0.34012921592695283	chr13:27739643	0.0404359	7.0	SNP_chr13:27740578	0.140283	99.0	USP12	-
chr11	ENSG00000110697.8	67353132	-0.0825833702903753	0.0508724527003765	True	False	67353170	GTGTGT	ACACAC	-0.1635611462744842	0.05506291364685982	0.003198004917881119	20.0	2.9704411815812426	0.003198004917881119	2.9704411815812426	15.0	0.17235275391153773	True	False	67353253.0	0.8004184990268548	0.8759224356944143	chr11:67353253	0.0404356	4.0	SNP_chr11:67353253	0.06712699999999999	67.0	PITPNM1	-
chr1	ENSG00000126698.6	28601808	-0.0370545610045599	0.0466999632104435	False	False	28601829	AC	GT	-0.13165918557257086	0.05498715539117699	0.017215494551786233	16.0	2.3943625495072682	0.017215494551786233	2.3943625495072682	16.0	0.5724729076480629	True	False	28458089.0	0.0754595283801486	0.23856358950488651	chr1:28458089	0.0404119	1.0	SNP_chr1:28458089	0.0311334	6.0	DNAJC8	-
chr10	ENSG00000108018.11	108684220	0.0288899203670732	0.04745518322404	False	False	108684273	ATCT	AGAT	0.1318946994559574	0.05448478232776005	0.016025587443910676	10.0	2.420762161855181	0.016025587443910676	2.420762161855181	51.0	1.0	True	False	108887899.0	0.015246467237008529	0.14512747555114164	chr10:108887899	0.0403586	2.0	SNP_chr10:108908163	0.0415606	34.0	SORCS1	-
chr4	ENSG00000156194.13	76887421	-0.130973414362315	0.0465350081878539	False	False	76887466	AC	GT	-0.1884712121139136	0.06032861588923299	0.0019816989783465653	76.0	3.124076515528853	0.0019816989783465653	3.124076515528853	21.0	0.15534985911433039	True	False	76826900.0	0.022210262866035703	0.16098763382037137	chr4:76826900	0.0403524	5.0	SNP_chr4:76826900	0.100719	138.0	PPEF2	-
chr2	ENSG00000005436.9	75886067	0.415668781146689	0.0446910538079491	True	True	75886083	GTTTT	AAAAC	0.4086341198551613	0.04979177344350563	4.907640517242223e-15	5.0	8.206860121558085	4.907640517242223e-15	8.206860121558085	17.0	4.369304279804994e-12	True	True	75939935.0	0.33490815873691426	0.5047504392963251	chr2:75939935	0.0403341	7.0	SNP_chr2:75937801	0.0746218	346.0	GCFC2	-
chr4	ENSG00000196104.6	167673704	-0.0302486852776779	0.0477113804478102	False	False	167673765	AC	GT	-0.15862529235514505	0.059110431146637527	0.0077199256338692625	62.0	2.6835414541578486	0.0077199256338692625	2.6835414541578486	45.0	0.6650704108715614	True	False	167676960.0	0.2009888503230027	0.37325804793350753	chr4:167676960	0.0403335	4.0	SNP_chr4:167640359	0.0878443	61.0	SPOCK3	-
chr6	ENSG00000111913.11	24913379	0.181358808578959	0.0736607277227725	True	False	24913411	GT	AC	0.22703304906840646	0.05567341730321555	5.7990708277986905e-05	35.0	4.077943479415151	5.7990708277986905e-05	4.077943479415151	35.0	0.013665763812623454	True	True	24911471.0	0.966664432900728	0.983023566852791	chr6:24911471	0.040313199999999993	5.0	SNP_chr6:24911471	0.581213	159.0	FAM65B	-
chr1	ENSG00000197106.6	110605226	-0.0155120328603361	0.0350692664170364	False	False	110605267	GT	AC	-0.13887921302132655	0.060949325828131215	0.02348979031996044	77.0	2.2786012992653437	0.02348979031996044	2.2786012992653437	13.0	0.6114923824633066	True	False	110660565.0	0.0035888061889192283	0.09416314594659132	chr1:110660565	0.0402915	2.0	SNP_chr1:110660565	0.0471246	9.0	SLC6A17	+
chr9	ENSG00000136827.11	132589163	0.31596533045306296	0.0478688533765697	True	True	132589173	A	T	0.3253031938310952	0.051741464397269635	1.0114238500710509e-09	7.0	6.287089042038424	1.0114238500710509e-09	6.287089042038424	27.0	5.963899632861262e-07	True	True	132570924.0	0.13783656241685194	0.31050715170735405	chr9:132570924	0.040288800000000013	8.0	SNP_chr9:132615077	0.062245	245.0	TOR1A	-
chr19	ENSG00000203326.5	53850139	-0.13375115475051402	0.0470123018640925	True	False	53850156	ATTT	AAAT	-0.17018414204678942	0.0534414841561419	0.0015841594294352462	1.0	3.184495055368528	0.0015841594294352462	3.184495055368528	13.0	0.09036282964073637	True	True	53876108.0	0.04377146182474095	0.19489406272768597	chr19:53876108	0.0402745	7.0	SNP_chr19:53876108	0.245233	65.0	ZNF525	+
chr18	ENSG00000074657.9	56727134	0.0638808833559036	0.0613114144325404	False	False	56727145	T	A	0.1886780268934811	0.05858353533797715	0.0014291645205048956	60.0	3.2206664518446937	0.0014291645205048956	3.2206664518446937	23.0	0.12988195594556512	True	False	56531300.0	0.0019354757111978136	0.07865598829340072	chr18:56531300	0.0402595	2.0	SNP_chr18:56531300	0.999996	73.0	ZNF532	+
chr17	ENSG00000125454.7	73374461	0.10121162850894501	0.0599909924117217	False	False	73374485	AAAC	GTTT	0.20383514012192624	0.05317226514530681	0.00015058508181301286	2.0	3.833486114704623	0.00015058508181301286	3.833486114704623	22.0	0.020629422243727297	True	True	73312784.0	0.20425915074122872	0.3761800294036239	chr17:73312784	0.040246	3.0	SNP_chr17:73312784	0.0637458	174.0	SLC25A19	-
chr19	ENSG00000213339.4	10893019	-0.0439832055518552	0.0515593619942674	True	False	10893053	CTTTTT	AAAAAG	-0.13732155251713293	0.05563351210777266	0.014102078016113687	24.0	2.468324348301345	0.014102078016113687	2.468324348301345	10.0	0.37021848049305767	True	False	10841472.0	0.02539100176503011	0.1677176037489009	chr19:10841472	0.0402341	5.0	SNP_chr19:10821297	0.108963	41.0	QTRT1	+
chr4	ENSG00000152953.8	5207431	0.055995526058928	0.0711406775314493	False	False	5207459	GT	AC	0.1656083759341376	0.055129786238375084	0.002875074446936607	21.0	3.0039727565433565	0.002875074446936607	3.0039727565433565	37.0	0.3039845954895526	True	False	5004081.0	0.006523927103379386	0.11503582854439855	chr4:5004081	0.0402111	4.0	SNP_chr4:5004081	0.08614619999999999	140.0	STK32B	+
chr2	ENSG00000144504.11	241473136	-0.10661640361785499	0.0424825119026579	True	False	241473173	AC	GT	-0.1314472652235049	0.05742580905120485	0.02277919115456908	43.0	2.288992830841919	0.02277919115456908	2.288992830841919	16.0	0.6858985702614747	True	False	241381876.0	0.030523398315035206	0.17733425430670952	chr2:241381876	0.0402062	2.0	SNP_chr2:241562727	0.0576207	35.0	ANKMY1	-
chr9	ENSG00000188986.4	140152253	-0.31189175103067307	0.0523455736556016	True	True	140152276	T	A	-0.3504811025154604	0.050942681468546136	2.913256458174383e-11	3.0	6.879910762684531	2.913256458174383e-11	6.879910762684531	8.0	7.189236983544702e-09	True	True	140152297.0	0.8370342875789369	0.9010169474976756	chr9:140152297	0.040196	6.0	SNP_chr9:140152297	0.0669058	110.0	NELFB	+
chr1	ENSG00000143368.9	149866867	-0.0549782630135604	0.0508056928200603	True	False	149866877	T	A	-0.1437409043496641	0.053987943771446514	0.008130256930979709	5.0	2.662463029860506	0.008130256930979709	2.662463029860506	8.0	0.21590756298600683	True	False	149953543.0	0.23494522302294635	0.4068084896179234	chr1:149953543	0.0401728	1.0	SNP_chr1:149953543	0.0347963	26.0	SF3B4	-
chr8	ENSG00000104361.5	99296628	-0.0954816543495024	0.0492993489451498	False	False	99296680	AC	GT	-0.14668081613660364	0.057015610678609885	0.010571690336545021	40.0	2.5726430777603295	0.010571690336545021	2.5726430777603295	25.0	0.5581849584983184	True	False	99305539.0	0.037690196971082834	0.18631814782073744	chr8:99305539	0.0401644	6.0	SNP_chr8:99305539	0.119824	33.0	NIPAL2	-
chr19	ENSG00000167766.14	53196599	0.13611772165295302	0.0358248866982102	False	False	53196625	AAT	ATT	0.2012165452040846	0.05458800808905602	0.00026712992461925384	19.0	3.6860942952125257	0.00026712992461925384	3.6860942952125257	16.0	0.025536204984179457	True	True	53119166.0	9.1217897800658e-05	0.0166522670844857	chr19:53119166	0.0401639	7.0	SNP_chr19:53119166	0.880575	370.0	ZNF83	-
chr7	ENSG00000164818.11	783012	-0.21276443128680703	0.0342642966791016	True	True	783035	AAAC	GTTT	-0.18530669814431466	0.05329334545211975	0.0005726419290257565	1.0	3.477107630835438	0.0005726419290257565	3.477107630835438	15.0	0.04539386460131269	True	True	782458.0	0.36710913021478175	0.5336001899337034	chr7:782458	0.0401549	4.0	SNP_chr7:908625	0.0593922	206.0	HEATR2	+
chr13	ENSG00000269120.1	41116234	0.112739476076479	0.0443808317901138	True	False	41116244	A	T	0.17900491265768173	0.056708066341460035	0.0017579289422762962	40.0	3.1566040636940005	0.0017579289422762962	3.1566040636940005	16.0	0.11503586319321091	True	False	41139877.0	0.02582067052250404	0.16848826194186425	chr13:41139877	0.0401475	6.0	SNP_chr13:41139877	0.103269	77.0	AL133318.1	-
chr1	ENSG00000117152.9	162979451	0.0435488216260316	0.0509491690747276	True	False	162979470	AC	GT	0.14138219862661147	0.056777818185157376	0.0133048465757328	37.0	2.4900956596386266	0.0133048465757328	2.4900956596386266	17.0	0.504598697394283	True	False	163075841.0	0.033465482535808125	0.18170059064675825	chr1:163075841	0.0401459	1.0	SNP_chr1:163075841	0.038208	31.0	RGS4	+
chr11	ENSG00000166682.6	113582433	-0.0864612724917641	0.0600833139035843	False	False	113582443	A	T	-0.1855088135985756	0.056451342407961326	0.001134860658392089	38.0	3.286171872724382	0.001134860658392089	3.286171872724382	19.0	0.09362005843171146	True	True	113569575.0	0.3842563340940487	0.5496601761877435	chr11:113569575	0.0401407	6.0	SNP_chr11:113569575	0.10433599999999997	82.0	TMPRSS5	-
chr6	ENSG00000124570.13	2968699	-0.1487223966729	0.0466690088646239	True	True	2968709	A	T	-0.17411032660610826	0.05420739058884736	0.0014483624141572837	11.0	3.2119296781263946	0.0014483624141572837	3.2119296781263946	14.0	0.0893298328736306	True	True	2970941.0	0.3555132872633556	0.5227589563397911	chr6:2970941	0.040139	6.0	SNP_chr6:2970941	0.1887	80.0	SERPINB6	-
chr14	ENSG00000100916.9	36208247	0.0469965183284389	0.0463995694528663	False	False	36208257	A	T	0.12964117796375382	0.0548334471516486	0.01864949830615167	14.0	2.3642718942184193	0.01864949830615167	2.3642718942184193	16.0	0.6015315366871505	True	False	36334030.0	0.045717620365050685	0.19769931622833592	chr14:36334030	0.0401354	2.0	SNP_chr14:36334030	0.0482422	5.0	BRMS1L	+
chr19	ENSG00000130544.7	7165139	0.0681698804504323	0.0596203974460904	False	False	7165162	AAAAC	GTTTT	0.16667003474345665	0.05395221603720452	0.002175286142015579	7.0	3.0892157354301046	0.002175286142015579	3.0892157354301046	19.0	0.15459491741625106	True	False	7184238.0	0.6077805723561801	0.7348131379370165	chr19:7184238	0.0401281	7.0	SNP_chr19:7184238	0.108773	56.0	ZNF557	+
chr1	ENSG00000162736.11	160363017	-0.214886371477828	0.0510743855860742	True	True	160363044	ATGT	ACAT	-0.2657646084080498	0.05251449348953171	6.879409747872526e-07	4.0	5.060785904010053	6.879409747872526e-07	5.060785904010053	14.0	0.00012470905674196554	True	True	160358989.0	0.4869684760439445	0.6379803316023737	chr1:160358989	0.0400977	5.0	SNP_chr1:160299917	0.0689312	222.0	NCSTN	+
chr19	ENSG00000130479.6	17834358	0.170928950535479	0.0415945388939442	True	True	17834377	A	T	0.2090650841953662	0.05342847892193444	0.00011041923287657947	6.0	3.9129896342517245	0.00011041923287657947	3.9129896342517245	24.0	0.017092172579528886	True	True	17850532.0	0.3730065718963921	0.5388192759813727	chr19:17850532	0.0400946	4.0	SNP_chr19:17850532	0.053533400000000016	129.0	MAP1S	+
chr22	ENSG00000187051.4	39859927	0.0320199700155582	0.0405131394526915	True	False	39859942	A	T	0.1272869575789683	0.053950394441974574	0.01887603448305533	3.0	2.35933321517917	0.01887603448305533	2.35933321517917	12.0	0.5051378936463246	True	False	39974188.0	0.017594828907176428	0.15119536866631103	chr22:39974188	0.0400834	1.0	SNP_chr22:39863326	0.027669	2.0	RPS19BP1	-
chr6	ENSG00000112419.10	143978382	0.134347931634931	0.0739714408482176	True	False	143978392	A	T	0.2048073003920103	0.05379984079161231	0.0001676879403145254	10.0	3.806838410271669	0.0001676879403145254	3.806838410271669	36.0	0.03397564510522452	True	True	143984268.0	0.7993723831328368	0.8753507487132464	chr6:143984268	0.0400794	14.0	SNP_chr6:143984268	0.0624193	99.0	PHACTR2	+
chr19	ENSG00000131116.7	44124838	0.0599636520386867	0.0496416148519831	False	False	44124849	A	T	0.16975568831242566	0.05777022284039995	0.0035624676434349296	50.0	2.938463449957681	0.0035624676434349296	2.938463449957681	28.0	0.2903712181150279	True	False	44163033.0	0.007931493809176567	0.12439537322212132	chr19:44163033	0.0400606	4.0	SNP_chr19:44128437	0.151322	61.0	ZNF428	-
chr5	ENSG00000082516.8	154292267	-0.127901615321431	0.0416040861631076	True	True	154292277	A	T	-0.15837377921051393	0.05869360299052294	0.007387897522975217	58.0	2.698314145684429	0.007387897522975217	2.698314145684429	14.0	0.29761523966709136	True	False	154346259.0	0.17457501177749113	0.3479312227348856	chr5:154346259	0.0400411	2.0	SNP_chr5:154346259	0.0921073	27.0	GEMIN5	-
chr6	ENSG00000226979.4	31553151	0.049797023080698	0.0384323788382639	False	False	31553174	AAAC	GTTT	0.14500378663250793	0.05413926104421705	0.007764511275365633	7.0	2.6783480940768527	0.007764511275365633	2.6783480940768527	21.0	0.40693344776416096	True	False	31564943.0	0.01915068432567039	0.1549327332601076	chr6:31564943	0.04	4.0	SNP_chr6:31544189	0.0432246	138.0	LTA	+
chr15	ENSG00000140538.12	88497239	0.0213971699983057	0.0446664515117619	False	False	88497290	GT	AC	0.1414329721785833	0.059804935786732766	0.018731782705231258	67.0	2.364904674138268	0.018731782705231258	2.364904674138268	37.0	1.0	True	False	88825815.0	0.010147424143102598	0.13314606222580477	chr15:88825815	0.0399665	1.0	SNP_chr15:88825815	0.0382408	7.0	NTRK3	-
chr10	ENSG00000197889.5	15108600	0.0231788613647084	0.0409938735653471	False	False	15108655	ATTT	AAAT	0.14092285945907246	0.05715886480333796	0.014243380870842485	41.0	2.465459381391403	0.014226277018938424	2.465459381391403	18.0	0.5467003138270728	True	False	14918739.0	0.016147386141018717	0.14736533522265027	chr10:14918739	0.0399213	1.0	SNP_chr10:15092618	0.0380833	11.0	MEIG1	+
chr10	ENSG00000119922.7	91134084	0.0316111555962222	0.0396686078449326	True	False	91134118	CT	AG	0.13511349434359804	0.05487700535475972	0.014329038454825563	15.0	2.4621149326596603	0.014329038454825563	2.4621149326596603	10.0	0.3736028716852563	True	False	90987007.0	0.022175089393905514	0.1609605852554952	chr10:90987007	0.0399097	5.0	SNP_chr10:90987007	0.142352	19.0	IFIT2	+
chr5	ENSG00000175309.10	177560716	-0.0339125615020494	0.0523745118658336	False	False	177560729	T	A	-0.15878358054879882	0.06065018080976337	0.009352838809632277	76.0	2.618023201725362	0.009352838809632277	2.618023201725362	14.0	0.3518644356788099	True	False	177659325.0	0.0046344174157937615	0.1025612935094085	chr5:177659325	0.0399002	11.0	SNP_chr5:177659325	0.242952	67.0	PHYKPL	-
chr12	ENSG00000182500.7	122140894	0.13216112314722697	0.0486350373361704	True	False	122140904	A	T	0.17512828562180904	0.055037773493959566	0.0016063079111345588	21.0	3.1819653031754545	0.0016063079111345588	3.1819653031754545	19.0	0.12262428586877068	True	False	122140846.0	0.09282995965981247	0.25947345345992456	chr12:122140846	0.0398895	6.0	SNP_chr12:122140846	0.0793579	91.0	ORAI1	+
chr1	ENSG00000196482.12	216931878	-0.0662723170227487	0.0651231572176993	False	False	216931888	T	A	-0.1742761476402358	0.0547053788055459	0.0015844305017737696	17.0	3.1857223447755034	0.0015844305017737696	3.1857223447755034	71.0	0.31558173570196707	True	False	216927554.0	0.17585903705180092	0.3492790699604336	chr1:216927554	0.039888	5.0	SNP_chr1:216927554	0.441126	85.0	ESRRG	-
chr3	ENSG00000244607.1	42815403	-0.17950799384521998	0.048392009949443	True	True	42815440	ATCT	AGAT	-0.1646364114547865	0.05349257375680591	0.002255242472677109	1.0	3.0777433182272267	0.002255242472677109	3.0777433182272267	12.0	0.11174292167609834	True	False	42735150.0	0.09177184253164887	0.25848496513560126	chr3:42735150	0.0398846	4.0	SNP_chr3:42735150	0.054824300000000006	142.0	CCDC13	-
chr18	ENSG00000141425.13	33493206	-0.0216534832648422	0.0489349892457285	False	False	33493254	AC	GT	-0.1390333505314423	0.05527246945700365	0.01237707186077502	20.0	2.515417745892394	0.01237707186077502	2.515417745892394	24.0	0.5998510706982355	True	False	33546628.0	0.4305679806654108	0.5902161540920555	chr18:33546628	0.0398602	3.0	SNP_chr18:33476567	0.0570313	18.0	RPRD1A	-
chr10	ENSG00000183605.12	120909661	-0.10141236504827698	0.046795348592336	False	False	120909671	T	A	-0.2591537090929621	0.0542467593433332	2.7207878613715275e-06	24.0	4.777312271370022	2.7207878613715275e-06	4.777312271370022	16.0	0.0004860876760691844	True	True	120956782.0	0.1018891517630702	0.27072843504607635	chr10:120956782	0.03986	9.0	SNP_chr10:120956782	0.155134	134.0	SFXN4	-
chr11	ENSG00000183801.3	7424796	0.0205094047414208	0.0367848150854523	False	False	7424812	AG	CT	0.13449777395175674	0.05505077198643578	0.015092819050457132	17.0	2.4431587260010867	0.015092819050457132	2.4431587260010867	11.0	0.41162335472106915	True	False	7437819.0	0.03051703979204622	0.17733425430670952	chr11:7437819	0.0398565	2.0	SNP_chr11:7507951	0.0409498	23.0	OLFML1	+
chr3	ENSG00000161202.13	183878324	0.13039218453123	0.0503094120313531	True	False	183878341	GT	AC	0.13679322537056615	0.05420319978326619	0.012075638452159957	7.0	2.523711255378644	0.012075638452159957	2.523711255378644	15.0	0.43618318732489464	True	False	183877390.0	0.4282497958237021	0.5883155479116539	chr3:183877390	0.0398563	4.0	SNP_chr3:183877390	0.07472619999999999	10.0	DVL3	+
chr13	ENSG00000134905.12	111216845	0.0484541156604674	0.036501630704894	False	False	111216863	AC	GT	0.1574040501816728	0.054361973256334656	0.004038164750262353	11.0	2.8954808067665376	0.004038164750262353	2.8954808067665376	24.0	0.2848359640482706	True	False	111308210.0	0.023455326570080464	0.16388781077671818	chr13:111308210	0.0398557	6.0	SNP_chr13:111308210	0.106834	88.0	CARS2	-
chr10	ENSG00000108064.6	60110144	0.0932864345293593	0.0373070898525473	False	False	60110155	AT	AT	0.12949081578328248	0.05369710119110524	0.016414791384528556	0.0	2.411504772342017	0.016414791384528556	2.411504772342017	15.0	0.5328323680498762	True	False	60115223.0	0.7037981839611621	0.8067778885471547	chr10:60115223	0.039847900000000006	1.0	SNP_chr10:60115223	0.0374734	8.0	TFAM	+
chr2	ENSG00000144579.3	219253828	0.031203269516865	0.0570795067984396	False	False	219253854	AAT	ATT	0.14398978501477294	0.05431021287311892	0.008404046524820616	9.0	2.651246927556075	0.008404046524820616	2.651246927556075	13.0	0.3095456818584963	True	False	219248396.0	0.04727756067257628	0.20011990668118407	chr2:219248396	0.0398098	5.0	SNP_chr2:219248396	0.252176	13.0	CTDSP1	+
chr2	ENSG00000157985.13	236657855	0.0776412665666141	0.0654986096016297	True	False	236657873	A	T	0.17674064280778434	0.0541815898840492	0.0012219116509598965	11.0	3.262005474295171	0.0012219116509598965	3.262005474295171	58.0	0.22830876154869467	True	False	236663988.0	0.19647915625113868	0.36947625736559797	chr2:236663988	0.0398019	9.0	SNP_chr2:236663988	0.143326	150.0	AGAP1	+
chr12	ENSG00000184752.8	95375046	-0.10429070237105999	0.0508881583488869	True	False	95375070	ACAT	ATGT	-0.18229147581535265	0.05380074732482591	0.0007874247158319893	7.0	3.388270328565413	0.0007874247158319893	3.388270328565413	31.0	0.10320801375373057	True	False	95375045.0	0.30611629874366364	0.4764953317400607	chr12:95375045	0.0397934	2.0	SNP_chr12:95404658	0.0400879	141.0	NDUFA12	-
chr1	ENSG00000116711.8	186787604	-0.0736563566575212	0.044732804705693005	True	False	186787642	GT	AC	-0.14586764295401536	0.05539039647019613	0.008864098500751259	22.0	2.6334464500990213	0.008864098500751259	2.6334464500990213	16.0	0.3716799839043215	True	False	186786065.0	0.8982619890351419	0.9376707172140799	chr1:186786065	0.0397782	7.0	SNP_chr1:186786065	0.107176	32.0	PLA2G4A	+
chr14	ENSG00000170345.5	75788093	0.0362457679988231	0.0488402877054781	False	False	75788112	ATT	AAT	0.13393785249781073	0.05398265057232618	0.0135840352083513	4.0	2.481127752672319	0.0135840352083513	2.481127752672319	26.0	0.6713349614247376	True	False	75787453.0	0.8829104369154752	0.9289231409541215	chr14:75787453	0.0397762	4.0	SNP_chr14:75787453	0.117103	10.0	FOS	+
chr2	ENSG00000196504.11	153452644	-0.0308586524369026	0.0528607371621882	False	False	153452656	T	A	-0.14977900853105386	0.057371324287632475	0.009494376909635612	44.0	2.610694635182784	0.009494376909635612	2.610694635182784	17.0	0.40474436648541895	True	False	153491380.0	0.005062097317142311	0.10553267644975733	chr2:153491380	0.0397587	7.0	SNP_chr2:153499238	0.0464178	49.0	PRPF40A	-
chr6	ENSG00000204388.5	31815781	-0.10144549571697802	0.0369793756952663	True	False	31815795	A	T	-0.16523944223111986	0.054046357777212256	0.0024136930938979764	8.0	3.0573649923323845	0.0024136930938979764	3.0573649923323845	17.0	0.15365744748005566	True	False	31731014.0	0.0648935014812373	0.22514558819144995	chr6:31731014	0.0397562	11.0	SNP_chr6:31731014	0.17761400000000002	39.0	HSPA1B	+
chr11	ENSG00000167257.6	117244080	0.0279869219633364	0.0458394618006526	False	False	117244092	A	T	0.14563570629047518	0.05976811154059284	0.015459787063274062	67.0	2.436679067424833	0.015459787063274062	2.436679067424833	14.0	0.49134478812194143	True	False	117217391.0	0.014997748875769412	0.1450638658462859	chr11:117217391	0.0397532	2.0	SNP_chr11:117095283	0.32011300000000004	9.0	RNF214	+
chr11	ENSG00000149212.6	94889359	-0.0387622019924278	0.04676263809488901	True	False	94889399	AC	GT	-0.13223145500378122	0.0563884711961879	0.0196591914376062	32.0	2.345008690583557	0.0196591914376062	2.345008690583557	14.0	0.5723726119125297	True	False	94991005.0	0.020335967513458342	0.15758769069820722	chr11:94991005	0.039718800000000005	2.0	SNP_chr11:94971889	0.0563137	4.0	SESN3	-
chr14	ENSG00000165934.8	92594580	-0.23939479331825197	0.0591750236313048	False	False	92594598	A	T	-0.2792943114735296	0.05376118933117639	3.6566591963031405e-07	22.0	5.195091755746657	3.6566591963031405e-07	5.195091755746657	16.0	7.895808751904712e-05	True	True	92618269.0	0.6369886184744604	0.7587404794448313	chr14:92618269	0.0396997	3.0	SNP_chr14:92618269	0.100735	189.0	CPSF2	+
chr7	ENSG00000106246.13	98951081	0.0213588623602348	0.0481147464289385	False	False	98951117	ATTT	AAAT	0.13648209337475564	0.05581638372969412	0.015024633325655559	26.0	2.44519770459704	0.015024633325655559	2.44519770459704	8.0	0.33184607025481777	True	False	98914926.0	0.2371485983651561	0.40876157483174275	chr7:98914926	0.0396672	3.0	SNP_chr7:98914927	0.142026	2.0	PTCD1	-
chr19	ENSG00000167815.7	12989961	-0.0840903382117694	0.0434407348162927	False	False	12990008	AAAT	ATTT	-0.14185657429969115	0.05516425817411567	0.010573394051056258	19.0	2.571530534353374	0.010573394051056258	2.571530534353374	17.0	0.4339020581553518	True	False	12932016.0	0.329525911299602	0.4995049563486785	chr19:12932016	0.0396658	3.0	SNP_chr19:12932016	0.09261339999999997	18.0	PRDX2	-
chr20	ENSG00000197183.8	31239150	-0.0262366913111325	0.0494581397822475	False	False	31239160	A	T	-0.15335039620258625	0.05863721286299198	0.009392866133282916	57.0	2.615240198419648	0.009392866133282916	2.615240198419648	15.0	0.37012173754976113	True	False	31205817.0	0.027169115371075296	0.17041029669708832	chr20:31205817	0.0396579	4.0	SNP_chr20:31205413	0.0625884	22.0	C20orf112	-
chr10	ENSG00000099256.14	25173090	-0.0435661490987541	0.0592381932285607	False	False	25173101	A	T	-0.17289929370170398	0.05917927954285195	0.00376905776741224	64.0	2.92161876652295	0.00376905776741224	2.92161876652295	26.0	0.2872598547680924	True	False	25130376.0	0.015093485821446229	0.14512747555114164	chr10:25130376	0.039648800000000005	5.0	SNP_chr10:25132023	0.0768525	87.0	PRTFDC1	-
chr2	ENSG00000006607.9	242444333	0.19422771362769	0.0504580143547648	False	False	242444349	T	A	0.2153645606862287	0.05695260310118795	0.0001888379236295706	47.0	3.7814700111878907	0.0001888379236295706	3.7814700111878907	23.0	0.025889077280246413	True	True	242356887.0	0.04719239063150482	0.199956304040492	chr2:242356887	0.0396327	2.0	SNP_chr2:242441924	0.051413	277.0	FARP2	+
chr8	ENSG00000156787.12	124088571	-0.141254255277467	0.0494503276644526	True	False	124088607	GT	AC	-0.17769569755427228	0.05607347449942216	0.0016834276102638374	33.0	3.1689796136335984	0.0016834276102638374	3.1689796136335984	20.0	0.13212344414789762	True	False	124087460.0	0.7590089222548699	0.846393546009124	chr8:124087460	0.0396264	9.0	SNP_chr8:124087460	0.08961260000000001	43.0	TBC1D31	+
chr20	ENSG00000197122.7	35993723	-0.0364602678128404	0.0494188986742502	True	False	35993774	AC	GT	-0.14693073653716138	0.05932508170178269	0.013855273276301556	63.0	2.476705169590119	0.013855273276301556	2.476705169590119	16.0	0.4989932628958547	True	False	36084225.0	0.02389103348235672	0.16462451089102964	chr20:36084225	0.0395232	6.0	SNP_chr20:36080307	0.12947	15.0	SRC	+
chr7	ENSG00000106608.12	43826527	-0.109707561629758	0.049076858748782995	False	False	43826539	T	A	-0.2076133276776179	0.05774196796703425	0.0003809802225999976	54.0	3.595536054402362	0.0003809802225999976	3.595536054402362	11.0	0.025107028417149745	True	True	43896127.0	0.03900067197594579	0.18817797215862378	chr7:43896127	0.0395063	3.0	SNP_chr7:43896127	0.165194	144.0	URGCP	-
chr2	ENSG00000115956.9	68562069	-0.0232848293901445	0.0416871883219148	False	False	68562104	AAAC	GTTT	-0.1395366023050316	0.054263552620469814	0.01056053941279624	8.0	2.5714608713693816	0.01056053941279624	2.5714608713693816	20.0	0.482574157190996	True	False	68562501.0	0.9984413222036128	1.0	chr2:68562501	0.0394984	6.0	SNP_chr2:68562501	0.107972	11.0	PLEK	+
chr19	ENSG00000186204.10	15902252	-0.21848956980102302	0.0504610577339283	False	False	15902286	AC	GT	-0.2842264557735792	0.057296700286391125	1.2209060854197713e-06	61.0	4.960607754947582	1.2209060854197713e-06	4.960607754947582	25.0	0.0003542337470774132	True	True	15804750.0	0.005661676327705526	0.10987827009604106	chr19:15804750	0.0394785	3.0	SNP_chr19:15804750	0.0936135	580.0	CYP4F12	+
chr4	ENSG00000071205.7	148791150	0.09483945539851099	0.0603830113941008	True	False	148791196	GT	AC	0.19105033064607926	0.05908418739269551	0.0013712998773190554	65.0	3.2335272613006865	0.0013712998773190554	3.2335272613006865	28.0	0.14635647731714121	True	False	148761714.0	0.020215382107809054	0.15758769069820722	chr4:148761714	0.0394636	1.0	SNP_chr4:148752042	0.0243695	137.0	ARHGAP10	+
chr5	ENSG00000160883.6	176359506	0.0262337602236715	0.0368333987763502	False	False	176359548	ACAG	CTGT	0.12634687009299927	0.054279065681996405	0.02052352633200288	7.0	2.3277274305572053	0.02052352633200288	2.3277274305572053	15.0	0.6139837040378616	True	False	176354227.0	0.008715335750226582	0.12623528153002547	chr5:176354227	0.0394597	2.0	SNP_chr5:176354227	0.100363	1.0	HK3	-
chr5	ENSG00000113761.7	176589394	0.0852512688674459	0.0550927819666467	False	False	176589414	GTTT	AAAC	0.19172289785356186	0.053226550496539606	0.0003628439549114493	1.0	3.6020162130556677	0.0003628439549114493	3.6020162130556677	21.0	0.04127843608752509	True	True	176539018.0	0.9283327528579984	0.9579018701712533	chr5:176539018	0.0394574	7.0	SNP_chr5:176539018	0.369769	36.0	ZNF346	+
chr5	ENSG00000133835.10	118809534	0.20022645847178697	0.0447835554014811	True	True	118809551	AC	GT	0.23856649776482275	0.05305829028148858	9.541322394575797e-06	6.0	4.4963095587732465	9.541322394575797e-06	4.4963095587732465	15.0	0.001406519361838861	True	True	118801864.0	0.910544128076683	0.9464939742567677	chr5:118801864	0.0394388	8.0	SNP_chr5:118801864	0.0988534	243.0	HSD17B4	+
chr3	ENSG00000163528.8	14150354	0.27988511415608197	0.0450446380549508	True	True	14150364	T	A	0.3486482532490665	0.052476129683317496	1.3196565762855542e-10	22.0	6.643939927603008	1.3196565762855542e-10	6.643939927603008	9.0	3.2749081787644695e-08	True	True	14158220.0	0.19734741294369784	0.3701172174956048	chr3:14158220	0.0394384	10.0	SNP_chr3:14165207	0.14794200000000002	269.0	CHCHD4	-
chr3	ENSG00000232013.1	145737774	-0.032760392342995	0.0433915915006784	False	False	145737785	T	A	-0.15326048491305316	0.05853507641664536	0.00931024096298792	56.0	2.6182674439880147	0.00931024096298792	2.6182674439880147	19.0	0.4291772083981307	True	False	145736556.0	0.7579278374687077	0.8455572081203501	chr3:145736556	0.0394308	11.0	SNP_chr3:145736556	0.0599777	12.0	AC107021.1	+
chr1	ENSG00000009724.12	11172017	-0.0845774188524487	0.0409488937488773	False	False	11172044	AAAC	GTTT	-0.13751873767274173	0.0538760520508188	0.01113436941040713	3.0	2.5525021310586498	0.01113436941040713	2.5525021310586498	16.0	0.43105462116512244	True	False	11006850.0	0.006470110199459521	0.11435005603958275	chr1:11006850	0.0394026	3.0	SNP_chr1:11006850	0.106197	21.0	MASP2	-
chr15	ENSG00000185033.10	90712999	-0.322191347263047	0.0459145563221105	True	True	90713010	A	T	-0.35747317486026803	0.051884633695835104	2.9192726767485245e-11	17.0	6.889769656193279	2.9192726767485245e-11	6.889769656193279	36.0	2.9188284396020624e-08	True	True	90717818.0	0.4292299380699217	0.5892525783152266	chr15:90717818	0.039395	8.0	SNP_chr15:90717818	0.140943	353.0	SEMA4B	+
chr19	ENSG00000039987.2	12830614	0.0255013830789611	0.0497263230228573	False	False	12830626	A	T	0.1484377510788187	0.05899412583263532	0.012422075941483698	60.0	2.5161445988695967	0.012422075941483698	2.5161445988695967	14.0	0.42502787304709255	True	False	12833223.0	0.6351206297855019	0.7572950661279778	chr19:12833223	0.039382199999999985	2.0	SNP_chr19:12833223	0.0591696	12.0	BEST2	+
chr1	ENSG00000143315.5	159986040	0.243597978336232	0.0568277985864311	True	True	159986056	GT	AC	0.28190954220179953	0.05234179706777794	1.3573342570229005e-07	5.0	5.3859354854926345	1.3573342570229005e-07	5.3859354854926345	15.0	3.042294078131299e-05	True	True	159985424.0	0.5549667923464401	0.6928360700449934	chr1:159985424	0.0393596	2.0	SNP_chr1:159985424	0.0483291	104.0	PIGM	-
chr5	ENSG00000164221.8	114698398	0.065330779685752	0.0594965079630469	False	False	114698408	A	T	0.1719981304468423	0.056131126719159166	0.002375356060489016	33.0	3.0642201662439534	0.002375356060489016	3.0642201662439534	9.0	0.09308324862862553	True	True	114520006.0	0.003210912702763021	0.0911811718080689	chr5:114520006	0.0393567	8.0	SNP_chr5:114632012	0.4076	61.0	CCDC112	-
chr5	ENSG00000069011.11	134297763	-0.0249141603013009	0.0399152685333751	False	False	134297797	GT	AC	-0.1403779386902168	0.0591696723212481	0.01834568344286368	61.0	2.3724643585664484	0.01834568344286368	2.3724643585664484	6.0	0.31118311583537867	True	False	134382830.0	0.016752045485672638	0.14962182574066663	chr5:134382830	0.039347	1.0	SNP_chr5:134382830	0.0277911	13.0	PITX1	-
chr10	ENSG00000138185.12	97694614	0.11319962439997802	0.0465120602589369	False	False	97694646	GTTTT	AAAAC	0.20901725537405927	0.053508961333422665	0.00011348489114178321	7.0	3.9062102901164577	0.00011348489114178321	3.9062102901164577	31.0	0.021712939955287856	True	True	97656287.0	0.017676176740287836	0.15119536866631103	chr10:97656287	0.0393458	2.0	SNP_chr10:97656287	0.0745897	379.0	ENTPD1	+
chr16	ENSG00000155393.8	50110085	0.38753812746528	0.0402697690065257	True	True	50110118	T	A	0.40147437843219663	0.05064774081568057	3.5789910942851434e-14	14.0	7.926797364827375	3.5789910942851434e-14	7.926797364827375	18.0	2.9570395940022145e-11	True	True	50112267.0	0.3682612741363305	0.5346155853710082	chr16:50112267	0.0393403	4.0	SNP_chr16:50142944	0.073409	412.0	HEATR3	+
chr5	ENSG00000204764.8	170804638	0.0475512123377516	0.0521175122397624	False	False	170804658	AT	AT	0.15024195985330754	0.054840393689307716	0.006490595726577797	16.0	2.7396221971798203	0.006490595726577797	2.7396221971798203	37.0	0.5255168361567336	True	False	170277359.0	0.02715700021965764	0.17040405993686078	chr5:170277359	0.0393265	12.0	SNP_chr5:170277359	0.214665	67.0	RANBP17	+
chr1	ENSG00000134376.10	197103365	0.0521624007800396	0.0392112690689473	False	False	197103392	A	T	0.15390545913463233	0.060244640960775725	0.011179873166664269	72.0	2.554674684422762	0.011179873166664269	2.554674684422762	23.0	0.5483644779063973	True	False	197316239.0	0.017817647877137046	0.15119536866631103	chr1:197316239	0.039311	4.0	SNP_chr1:197316239	0.0505145	109.0	CRB1	+
chr2	ENSG00000186281.8	96780975	-0.329565029908249	0.0453989906461447	True	True	96780994	CCT	AGG	-0.4096047144241009	0.049474413408571206	2.8725510638908173e-15	1.0	8.279122200833186	2.8725510638908173e-15	8.279122200833186	1.0	1.8740034195961753e-13	True	True	96789787.0	0.40325524192923545	0.5666801239986863	chr2:96789787	0.0392941	15.0	SNP_chr2:96774199	0.15128699999999998	38.0	GPAT2	-
chr17	ENSG00000076604.10	27144431	0.11679322068586699	0.0579083405811199	True	False	27144443	A	T	0.15917841339571606	0.058073519586754586	0.00650722101367616	52.0	2.7409809932033373	0.00650722101367616	2.7409809932033373	14.0	0.2723950656629119	True	False	27102165.0	0.06017865051902106	0.21920524142614198	chr17:27102165	0.0392886	1.0	SNP_chr17:27125927	0.0163197	84.0	TRAF4	+
chr11	ENSG00000168092.9	117093369	0.0182236217124643	0.0401364737328081	False	False	117093380	T	A	0.13733261810107597	0.05867363650799182	0.01994149314984852	56.0	2.3406188243057025	0.01994149314984852	2.3406188243057025	16.0	0.6279524470914678	True	False	116973854.0	0.07938436800469817	0.24318406056297281	chr11:116973854	0.0392641	1.0	SNP_chr11:117101574	0.0254078	2.0	PAFAH1B2	+
chr2	ENSG00000138029.9	26566306	-0.0588863863454936	0.0474849704245291	False	False	26566325	T	A	-0.15819257822375665	0.057008043531736836	0.0058680996435973715	41.0	2.7749168086375313	0.0058680996435973715	2.7749168086375313	17.0	0.2903712181150279	True	False	26602432.0	0.5430521621517477	0.6838583399614752	chr2:26602432	0.0392544	8.0	SNP_chr2:26602432	0.0623522	27.0	HADHB	+
chr14	ENSG00000256053.3	104030489	0.348858007509868	0.0518337338795729	True	True	104030500	A	T	0.4063556071439021	0.05181202484118693	7.107168842096187e-14	30.0	7.842882195580163	7.107168842096187e-14	7.842882195580163	17.0	5.416140625172523e-11	True	True	104029378.0	0.9232784474604256	0.954808372169542	chr14:104029378	0.0392494	5.0	SNP_chr14:104029378	0.804537	416.0	APOPT1	+
chr4	ENSG00000138744.10	76895861	-0.5651335320285059	0.0369841854433909	False	False	76895880	AAAC	GTTT	-0.5893615501273726	0.044337593286149515	1.2750181741957906e-32	9.0	13.292592277702214	1.2750181741957906e-32	13.292592277702214	20.0	9.535270062729593e-29	True	True	76862255.0	0.8533655087678462	0.9103611971231387	chr4:76862255	0.039236	8.0	SNP_chr4:76862255	0.130574	322.0	NAAA	-
chr8	ENSG00000235173.2	145136543	-0.0535468344930862	0.0537680428724995	False	False	145136562	A	T	-0.15176971153548702	0.05534066497217488	0.00644244141093934	22.0	2.742462737153527	0.00644244141093934	2.742462737153527	11.0	0.22830876154869467	True	False	145247168.0	0.007947095737203671	0.12449468438238509	chr8:145247168	0.039234	7.0	SNP_chr8:145247168	0.16906500000000002	60.0	FAM203A	+
chr19	ENSG00000076826.5	7561767	-0.0274129971311407	0.0506411210274287	False	False	7561804	CT	AG	-0.14393616328941966	0.053986395467083566	0.008043339721621677	5.0	2.666156205542191	0.008043339721621677	2.666156205542191	24.0	0.45579833521213103	True	False	7661160.0	0.010631076196892344	0.1349826807529057	chr19:7661160	0.0392212	8.0	SNP_chr19:7661160	0.188167	24.0	CAMSAP3	+
chr17	ENSG00000141485.11	6662949	-0.0357171545021059	0.0464067485940596	False	False	6662976	GT	AC	-0.14665868573068844	0.05453565326370381	0.007526752520268351	12.0	2.6892257991580175	0.007526752520268351	2.6892257991580175	19.0	0.3732610034923085	True	False	6659146.0	0.028770048184560745	0.17397942881908787	chr17:6659146	0.0392067	5.0	SNP_chr17:6659146	0.197429	42.0	SLC13A5	-
chr17	ENSG00000186074.14	72743505	-0.0528925388284529	0.0474541526997748	True	False	72743516	G	C	-0.13738511217910215	0.05816520262480479	0.018838279517734167	51.0	2.361981149886233	0.018838279517734167	2.361981149886233	18.0	0.6542378478674662	True	False	72728822.0	0.024447396298812363	0.16508887479964376	chr17:72728822	0.039186	2.0	SNP_chr17:72728822	0.0627055	5.0	CD300LF	-
chr19	ENSG00000267680.1	44596034	0.0368591402169427	0.0539706017159234	True	False	44596052	AAAG	CTTT	0.1442978470521086	0.05398352182820755	0.007884525844505795	5.0	2.6729980217168765	0.007884525844505795	2.6729980217168765	11.0	0.26402984967102894	True	False	44669319.0	0.160853984463877	0.3346047046575832	chr19:44669319	0.0391829	3.0	SNP_chr19:44669319	0.0440608	27.0	ZNF224	+
chr7	ENSG00000136280.11	45045933	-0.198089351809481	0.0517366430191807	False	False	45045958	T	A	-0.29170901175988506	0.05540896919550994	2.692937412613537e-07	43.0	5.264653286196194	2.692937412613537e-07	5.264653286196194	18.0	6.682892288759052e-05	True	True	45108878.0	0.06251298088416482	0.2219384629490402	chr7:45108878	0.0391715	5.0	SNP_chr7:45120453	0.283804	344.0	CCM2	+
chr11	ENSG00000162231.9	62463751	0.0304082997575995	0.0435714436157077	True	False	62463786	GT	AC	0.13397388925187695	0.057119417862980165	0.01965039191229557	40.0	2.3455051585654756	0.01965039191229557	2.3455051585654756	12.0	0.518623434573767	True	False	62481605.0	0.01690518760866265	0.14962182574066663	chr11:62481605	0.0391709	1.0	SNP_chr11:62481605	0.00436693	1.0	NXF1	-
chr16	ENSG00000102901.8	67856470	-0.0488597326195799	0.052374840670730005	True	False	67856494	AG	CT	-0.14745622078510348	0.06008163766346498	0.0147466394722296	70.0	2.4542643396481534	0.0147466394722296	2.4542643396481534	7.0	0.29713952464161925	True	False	67928042.0	0.08778125909165807	0.25335698494282854	chr16:67928042	0.039167	1.0	SNP_chr16:67928042	0.0133239	28.0	CENPT	-
chr6	ENSG00000168298.4	26101898	0.0340786622177232	0.0485494264697291	False	False	26101945	AC	GT	0.15309995934595394	0.05905688548365485	0.010030884580919528	61.0	2.5924150603628995	0.010030884580919528	2.5924150603628995	20.0	0.4666469170386202	True	False	26150616.0	0.034294930943590096	0.18184296033763858	chr6:26150616	0.0391581	8.0	SNP_chr6:26122933	0.0993903	15.0	HIST1H1E	+
chr17	ENSG00000076382.12	26850785	0.0196276714147043	0.0402802270462375	False	False	26850850	CT	AG	0.13429149651687244	0.057212055663215376	0.019562018506234017	41.0	2.3472587195152204	0.019562018506234017	2.3472587195152204	8.0	0.3967657426414073	True	False	26844184.0	0.040174507845201886	0.18918069567056806	chr17:26844184	0.039149300000000005	1.0	SNP_chr17:26844184	0.00979003	1.0	SPAG5	-
chr16	ENSG00000007516.9	1441162	-0.139749255001172	0.0498211584950914	True	False	1441196	AC	GT	-0.19466507563975785	0.05672516350795213	0.0006842754938329186	42.0	3.4317234821626976	0.0006842754938329186	3.4317234821626976	16.0	0.0550508499623613	True	True	1396788.0	0.03545107512327537	0.1826443032558756	chr16:1396788	0.039142800000000005	3.0	SNP_chr16:1396788	0.638252	73.0	BAIAP3	+
chr19	ENSG00000198597.4	30767763	-0.0406286115738286	0.0578410049495055	False	False	30767774	T	A	-0.1650590219527515	0.057038258570095215	0.0040856359178771395	42.0	2.8938299676507104	0.0040856359178771395	2.8938299676507104	54.0	0.4976190975574936	True	False	30769696.0	0.2475579576471127	0.4196626380160093	chr19:30769696	0.0391369	8.0	SNP_chr19:30769696	0.158556	55.0	ZNF536	+
chr6	ENSG00000112308.8	24714682	-0.245113700887365	0.0320464455749101	True	True	24714693	A	T	-0.22023733956056166	0.0550476202145411	7.877617792518521e-05	27.0	4.000851239385366	7.877617792518521e-05	4.000851239385366	21.0	0.011500602951045916	True	True	24672740.0	0.14452639323621885	0.31806125233183596	chr6:24672740	0.0391357	9.0	SNP_chr6:24672740	0.17965699999999998	135.0	C6orf62	-
chr20	ENSG00000267848.1	62653342	-0.10563705251779301	0.0512527431853073	True	False	62653369	GT	AC	-0.16108209759081887	0.05746192719887922	0.005393758155537278	46.0	2.8032839384816306	0.005393758155537278	2.8032839384816306	7.0	0.14449374537638396	True	False	62628667.0	0.3779056489372614	0.5436717921946913	chr20:62628667	0.0391188	2.0	SNP_chr20:62628667	0.0565687	38.0	AL118506.1	+
chr5	ENSG00000037241.3	172356146	0.0460083646606723	0.0526283610017781	False	False	172356175	GT	AC	0.1669483506754916	0.05427562230305645	0.002273848074921073	11.0	3.075936186292058	0.002273848074921073	3.075936186292058	14.0	0.12660054674775867	True	False	172346588.0	0.1607053809093704	0.3345817592543969	chr5:172346588	0.039113	4.0	SNP_chr5:172346588	0.0502406	53.0	RPL26L1	+
chr4	ENSG00000169245.4	76846150	0.0328377057561918	0.0459253314920939	True	False	76846161	T	A	0.13655645233317942	0.0573857878052933	0.017959649986160255	43.0	2.379621463009407	0.017959649986160255	2.379621463009407	12.0	0.48978249736938545	True	False	76998583.0	0.02865422824106075	0.1736822544848789	chr4:76998583	0.0391118	1.0	SNP_chr4:76845637	0.0233334	4.0	CXCL10	-
chr11	ENSG00000133794.13	13347205	0.0272605414364819	0.0382437382642937	True	False	13347242	GT	AC	0.1393425182235746	0.05917841252804683	0.01923230933598986	61.0	2.3546173726362642	0.01923230933598986	2.3546173726362642	16.0	0.6137924214000741	True	False	13237856.0	0.0280666055412016	0.17250886350093547	chr11:13237856	0.0391097	3.0	SNP_chr11:13491681	0.130184	4.0	ARNTL	+
chr14	ENSG00000179364.9	105808568	0.0305560823014735	0.0421039183428998	True	False	105808630	GT	AC	0.1379286353611392	0.058668730771526026	0.01940565400827453	56.0	2.350973568838151	0.01940565400827453	2.350973568838151	6.0	0.3240240496651191	True	False	105747366.0	0.008987255611384663	0.12784401462764725	chr14:105747366	0.039075300000000014	3.0	SNP_chr14:105747366	0.759904	15.0	PACS2	+
chr5	ENSG00000181751.5	102704676	-0.0280585647569318	0.0429157782972861	False	False	102704686	T	A	-0.13666700369688856	0.05719330176691771	0.01748579257100698	41.0	2.3895631039776895	0.01748579257100698	2.3895631039776895	14.0	0.5312166458153592	True	False	102710918.0	0.17651169600543715	0.3500886180274778	chr5:102710918	0.039072900000000015	1.0	SNP_chr5:102710918	0.0293993	3.0	C5orf30	+
chr17	ENSG00000173757.5	40316818	-0.0257141523356742	0.045182154086653006	False	False	40316832	A	T	-0.1442161404595575	0.05455544862953714	0.008598788753032013	12.0	2.64347822412511	0.008598788753032013	2.64347822412511	15.0	0.3482600309247987	True	False	40261284.0	0.030611040048144744	0.17733571518250357	chr17:40261284	0.0390634	5.0	SNP_chr17:40261284	0.0955877	52.0	STAT5B	-
chr14	ENSG00000227051.4	96455431	-0.154970753388333	0.0520273506661281	True	False	96455493	AT	AT	-0.1889397671120581	0.05796495890912653	0.001250207428525601	54.0	3.259551471575523	0.001250207428525601	3.259551471575523	16.0	0.08837777561602761	True	True	96448239.0	0.2698843438359089	0.4418389894187255	chr14:96448239	0.039061	2.0	SNP_chr14:96444732	0.048834	168.0	C14orf132	+
chr15	ENSG00000128891.11	40871658	-0.600552118240439	0.0421350230945188	True	True	40871668	T	A	-0.5715556188497906	0.04810227415165457	8.244808985792437e-27	50.0	11.882091417295928	8.244808985792437e-27	11.882091417295928	19.0	3.202162886216658e-23	True	True	40870647.0	0.04883784320177953	0.20307795695545935	chr15:40870647	0.039052099999999985	24.0	SNP_chr15:40845597	0.270615	459.0	C15orf57	-
chr10	ENSG00000059573.4	97430102	0.12390643754807301	0.0580552504905637	False	False	97430125	ATTTTT	AAAAAT	0.20738785105810456	0.05305353232220497	0.00011185812550805054	1.0	3.9090300302455954	0.00011185812550805054	3.9090300302455954	26.0	0.018470306535319798	True	True	97430620.0	0.0009853300211492711	0.05860897629297313	chr10:97430620	0.0390428	2.0	SNP_chr10:97430620	0.0627774	216.0	ALDH18A1	-
chr12	ENSG00000139637.9	53793422	0.0464848308325017	0.0446292424354077	False	False	53793437	T	A	0.15831743796805886	0.05932641118748981	0.008066371142487844	64.0	2.6685827576478003	0.008066371142487844	2.6685827576478003	11.0	0.26799072022070375	True	False	53743064.0	0.046800586846362034	0.1989804085035531	chr12:53743064	0.0390281	6.0	SNP_chr12:53768674	0.169201	10.0	C12orf10	+
chr11	ENSG00000162174.8	62131716	-0.395951378779878	0.0480263771932804	True	True	62131758	GT	AC	-0.4301859611767291	0.04932197109056037	1.2986225873747303e-16	6.0	8.721994512077833	1.2986225873747303e-16	8.721994512077833	26.0	2.1933845553520836e-13	True	True	62084822.0	0.990431253520769	0.997048107457866	chr11:62084822	0.039003	6.0	SNP_chr11:62105391	0.124644	330.0	ASRGL1	+
chr1	ENSG00000171621.9	9339831	-0.058906597144149	0.0504781121953875	False	False	9339876	AG	CT	-0.1587649000068634	0.05700273989104414	0.005689528204944431	41.0	2.7852152424660455	0.005689528204944431	2.7852152424660455	31.0	0.4283920887531837	True	False	9426027.0	0.0230817967528412	0.16257552165098155	chr1:9426027	0.0389861	8.0	SNP_chr1:9405017	0.0959523	97.0	SPSB1	+
chr2	ENSG00000115380.14	56100184	-0.0176747502696017	0.0486703402071159	False	False	56100237	AC	GT	-0.14272863030860894	0.060915631486775874	0.01986934417691667	77.0	2.3430542674353427	0.01986934417691667	2.3430542674353427	15.0	0.6010272130666411	True	False	56122892.0	0.0189880125263534	0.1546357400704666	chr2:56122892	0.038978	1.0	SNP_chr2:56122892	0.00683968	1.0	EFEMP1	-
chr5	ENSG00000164266.6	147230167	0.0941005107234027	0.0518607492597405	True	False	147230200	GT	AC	0.16043578545404716	0.05746805623364781	0.0055847672503555965	46.0	2.791738506027828	0.0055847672503555965	2.791738506027828	10.0	0.19270778013774847	True	False	147231433.0	0.1284796010416756	0.3007474681884502	chr5:147231433	0.03895	8.0	SNP_chr5:147235666	0.0624552	48.0	SPINK1	-
chr1	ENSG00000117500.8	93571225	-0.0334801263644071	0.0408945692793044	False	False	93571239	GT	AC	-0.1474458899624514	0.05986124705841789	0.014390420938385029	68.0	2.463127602713667	0.014390420938385029	2.463127602713667	16.0	0.5108412003620976	True	False	93588801.0	0.07160606087839637	0.23396559505960282	chr1:93588801	0.038936	3.0	SNP_chr1:93588801	0.174561	6.0	TMED5	-
chr15	ENSG00000034053.10	29277116	0.0449989455190909	0.0478641337830751	False	False	29277148	CT	AG	0.12878883114682085	0.05458974920345835	0.018895909759734725	11.0	2.3592127281409434	0.018895909759734725	2.3592127281409434	18.0	0.6557464082716503	True	False	29404042.0	0.020951307822776502	0.15862235676694386	chr15:29404042	0.0389294	2.0	SNP_chr15:29404042	0.222388	7.0	APBA2	+
chr2	ENSG00000074054.13	122138881	0.0303989169875343	0.0476197740083664	False	False	122138892	T	A	0.1459213761411223	0.06171060084581328	0.01879291776902515	84.0	2.364607930260045	0.01879291776902515	2.364607930260045	29.0	0.8936163045123863	True	False	122408009.0	0.00471137908920936	0.10302672829125689	chr2:122408009	0.0389267	1.0	SNP_chr2:122085318	0.0102186	41.0	CLASP1	-
chr2	ENSG00000115808.7	37131972	-0.0750690927144715	0.0464076715256549	False	False	37132009	AATG	ATTC	-0.13232077245888627	0.054155420703469764	0.015067252745051975	6.0	2.4433523133983965	0.015067252745051975	2.4433523133983965	15.0	0.5045785317483439	True	False	36998361.0	0.008254831684307483	0.1256080249054891	chr2:36998361	0.0389151	2.0	SNP_chr2:36998361	0.0997774	15.0	STRN	-
chr11	ENSG00000196565.8	5244922	0.0290249140488678	0.0403001018974422	False	False	5244936	A	T	0.14581094699857966	0.05933501907184955	0.014604759574957969	63.0	2.457418052263795	0.014604759574957969	2.457418052263795	41.0	0.9508159845459249	True	False	5637544.0	0.00811474745179648	0.12499815388887324	chr11:5637544	0.038914	4.0	SNP_chr11:5326644	0.051334800000000014	39.0	HBG2	-
chr14	ENSG00000119720.13	90741132	0.10111057962701	0.0455450440721221	True	False	90741183	AC	GT	0.14938275186908145	0.06108699819947761	0.01512754047908019	79.0	2.445409928005906	0.01512754047908019	2.445409928005906	17.0	0.5483644779063973	True	False	90758891.0	0.3696072279459219	0.5361124151661645	chr14:90758891	0.0389132	6.0	SNP_chr14:90883557	0.0974782	5.0	NRDE2	-
chr15	ENSG00000137801.9	39818587	0.0206910558151066	0.0398776363692064	True	False	39818624	GTTT	AAAC	0.13058884871678136	0.054494284536107	0.017112541850086743	10.0	2.3963769747312744	0.017112541850086743	2.3963769747312744	11.0	0.44797829402987865	True	False	39778480.0	0.12498247947643767	0.2965938567473214	chr15:39778480	0.0388853	4.0	SNP_chr15:39876943	0.144037	10.0	THBS1	+
chr11	ENSG00000175467.10	65757878	0.0928745228836587	0.0403562629238804	True	False	65757922	AAAT	ATTT	0.19260220449454613	0.05385456740326015	0.0004002219967569906	9.0	3.576339274111163	0.0004002219967569906	3.576339274111163	7.0	0.017911019193482057	True	True	65659199.0	0.00279166196412333	0.08988984679229914	chr11:65659199	0.0388645	6.0	SNP_chr11:65659199	0.0809724	77.0	SART1	+
chr3	ENSG00000144724.14	62321927	-0.0416961680091922	0.0392215392859586	False	False	62321968	AG	CT	-0.15141262322258325	0.06015640779048417	0.012416130998422715	71.0	2.5169824592906362	0.012416130998422715	2.5169824592906362	62.0	1.0	True	False	62352677.0	0.019160577532330737	0.1549327332601076	chr3:62352677	0.0388502	5.0	SNP_chr3:62233695	0.202329	21.0	PTPRG	+
chr11	ENSG00000123901.4	94140261	-0.23783251124976298	0.05016576592371	True	True	94140276	AT	AT	-0.2775202478973474	0.053127925701254616	3.130247580310875e-07	14.0	5.223622873173717	3.130247580310875e-07	5.223622873173717	11.0	4.901467801218257e-05	True	True	94172227.0	0.7768103811724135	0.8594271097981871	chr11:94172227	0.0388436	4.0	SNP_chr11:94179806	0.06362330000000001	353.0	GPR83	-
chr17	ENSG00000204316.8	73835181	0.159373812504301	0.0499689885918462	True	True	73835191	A	T	0.15424948911616698	0.059689191795335064	0.010278042941041309	67.0	2.584211386963731	0.010278042941041309	2.584211386963731	15.0	0.3933416783053028	True	False	73971899.0	0.03533107169522839	0.1825279877228539	chr17:73971899	0.0388191	2.0	SNP_chr17:73828903	0.0437917	35.0	MRPL38	-
chr11	ENSG00000162241.8	65237775	-0.105330109960976	0.0467935961308737	False	False	65237795	AT	AT	-0.18873529026202907	0.05533100942365266	0.0007315713665762938	26.0	3.4110219970313667	0.0007315713665762938	3.4110219970313667	15.0	0.05515928174253029	True	True	65151449.0	0.041592650948807104	0.1916631813755664	chr11:65151449	0.0388154	1.0	SNP_chr11:65146496	0.0281711	103.0	SLC25A45	-
chr8	ENSG00000104613.7	19723908	-0.0322796800247863	0.0473600540331311	False	False	19723927	GTTT	AAAC	-0.13493226615170106	0.05389539736063055	0.0127648291442618	3.0	2.50359534876101	0.0127648291442618	2.50359534876101	19.0	0.528669734948803	True	False	19724536.0	0.35815116651929624	0.5251124604894437	chr8:19724536	0.0387765	4.0	SNP_chr8:19724536	0.121442	7.0	INTS10	+
chr9	ENSG00000119121.17	77535628	0.027669858710172995	0.046854558856383	False	False	77535646	A	T	0.13799816466279974	0.054771041550318575	0.01222674257232187	14.0	2.5195461097087186	0.01222674257232187	2.5195461097087186	21.0	0.5477890339412188	True	False	77544910.0	0.03259789756564823	0.1808717011329556	chr9:77544910	0.0387747	5.0	SNP_chr9:77386857	0.052046400000000013	21.0	TRPM6	-
chr19	ENSG00000176472.6	43970971	-0.20980989757967497	0.0478973399037591	False	False	43970981	A	T	-0.2553172175725005	0.05491380690156804	4.932832091466291e-06	31.0	4.649417550492388	4.932832091466291e-06	4.649417550492388	21.0	0.0010622944646686715	True	True	44040997.0	0.08722596790706774	0.25251530440959735	chr19:44040997	0.038773400000000006	8.0	SNP_chr19:43981272	0.0641038	157.0	ZNF575	+
chr17	ENSG00000185298.8	79667664	0.18870437064430104	0.053631927783015995	True	True	79667695	AGCCCC	CTGGGG	0.1691783623519988	0.057093432247016004	0.003290205575498353	43.0	2.963184304983537	0.003290205575498353	2.963184304983537	14.0	0.16714555822284344	True	False	79631116.0	0.8852417050283495	0.9302262135611987	chr17:79631116	0.0387648	7.0	SNP_chr17:79631116	0.21499	74.0	CCDC137	+
chr2	ENSG00000116106.7	222533055	0.0345044561024447	0.0469001263484661	False	False	222533100	AAC	GTT	0.14437798758441514	0.05472072539793927	0.0087270188560309	14.0	2.6384516384691836	0.0087270188560309	2.6384516384691836	20.0	0.42623104836511544	True	False	222409932.0	0.010274626969799548	0.13353529182208523	chr2:222409932	0.0387322	5.0	SNP_chr2:222409932	0.0651871	81.0	EPHA4	-
chr9	ENSG00000122735.11	34468493	-0.0384466478891221	0.0469388480179343	True	False	34468522	GTTTT	AAAAC	-0.1541953768808472	0.05438983265471407	0.0048650464364507155	11.0	2.8350037011463907	0.0048650464364507155	2.8350037011463907	14.0	0.22288247104400488	True	False	34537609.0	0.03368802544467806	0.18178908731696464	chr9:34537609	0.0387277	5.0	SNP_chr9:34360487	0.0605684	33.0	DNAI1	+
chr7	ENSG00000205307.6	100119641	-0.19638990239356197	0.0424497792149212	False	False	100119659	A	T	-0.23191029130650634	0.05569876876486363	4.0801587865330394e-05	36.0	4.1636520240785275	4.0801587865330394e-05	4.1636520240785275	18.0	0.005759347613371276	True	True	100135811.0	0.9157874193907468	0.9503969270114739	chr7:100135811	0.038706800000000006	15.0	SNP_chr7:100196525	0.190799	21.0	SAP25	-
chr2	ENSG00000163161.8	128106743	0.302529083560451	0.0331482727781597	True	True	128106753	T	A	0.2828109690973541	0.055563554389274385	6.357942681855305e-07	43.0	5.089864610100358	6.357942681855305e-07	5.089864610100358	19.0	0.00015394835958894014	True	True	127970385.0	0.05209294059063026	0.20711567340479398	chr2:127970385	0.0387001	3.0	SNP_chr2:127971813	0.08129960000000001	182.0	ERCC3	-
chr19	ENSG00000198453.8	37436095	0.167375046410818	0.0484340968970112	False	False	37436154	GT	AC	0.2110157961131251	0.05587896390556375	0.00019121831413380032	35.0	3.776301158155774	0.00019121831413380032	3.776301158155774	22.0	0.02519316227643611	True	True	37452364.0	0.009595725911058041	0.1308110456364619	chr19:37452364	0.038673800000000015	1.0	SNP_chr19:37417062	0.0153815	330.0	ZNF568	+
chr14	ENSG00000184304.10	30512134	0.0822233778770569	0.0492787964207262	False	False	30512153	GTT	AAC	0.14262403097706458	0.053836768022312735	0.008447275654580363	3.0	2.6491937799452194	0.008447275654580363	2.6491937799452194	53.0	0.784252136905815	True	False	30233422.0	0.01143967482628334	0.13661961398667372	chr14:30233422	0.0386732	2.0	SNP_chr14:29969982	0.0470501	91.0	PRKD1	-
chr19	ENSG00000105254.7	36535972	-0.35341625967873797	0.049019687191157006	True	True	36536003	ATTT	AAAT	-0.3968547795287061	0.05000018646746299	3.1020122765075746e-14	4.0	7.937065990482947	3.1020122765075746e-14	7.937065990482947	18.0	2.5783888668689074e-11	True	True	36523759.0	0.19070666955488488	0.363321931815181	chr19:36523759	0.0386607	6.0	SNP_chr19:36523759	0.0919136	135.0	TBCB	+
chr6	ENSG00000118523.5	132264704	-0.0470667660660736	0.0460585819536945	True	False	132264730	GT	AC	-0.1313933205892542	0.054820691736984714	0.017100726553915008	14.0	2.396783339029082	0.017100726553915008	2.396783339029082	13.0	0.49981318439286154	True	False	132262328.0	0.20355249756657826	0.3753351287861226	chr6:132262328	0.0386458	2.0	SNP_chr6:132262328	0.104699	3.0	CTGF	-
chr8	ENSG00000104267.5	86287748	-0.10591905657379	0.069442122719302	False	False	86287759	A	T	-0.21044701265389867	0.056536372252812	0.00023581576071009762	42.0	3.7223296131002015	0.00023581576071009762	3.7223296131002015	15.0	0.021787614066571957	True	True	86389195.0	0.014373801727001815	0.14399655172509612	chr8:86389195	0.0386235	3.0	SNP_chr8:86312775	0.06564910000000003	121.0	CA2	+
chr6	ENSG00000204713.6	28878110	-0.23865166451487102	0.0505583712656202	True	True	28878124	T	A	-0.25374641789125096	0.052457623104619884	1.9998778776534218e-06	1.0	4.837169564186826	1.9998778776534218e-06	4.837169564186826	14.0	0.00032866905696191773	True	True	28878109.0	0.9250046443726896	0.955883879533499	chr6:28878109	0.0385645	2.0	SNP_chr6:28878109	0.0412592	252.0	TRIM27	-
chr6	ENSG00000137414.5	17586799	0.147720685152114	0.0508698165350848	True	False	17586813	AT	AT	0.16127821410631282	0.05697921661023071	0.004961717663048958	41.0	2.8304744027904913	0.004961717663048958	2.8304744027904913	23.0	0.318972862410334	True	False	17588245.0	0.5400903793448202	0.681942035103239	chr6:17588245	0.038562	1.0	SNP_chr6:17588245	0.0333099	46.0	FAM8A1	+
chr3	ENSG00000091513.10	133397696	-0.064270616385116	0.0516411977638232	False	False	133397735	GTTTT	AAAAC	-0.16276512830472115	0.05415026819143797	0.0028505700564558506	9.0	3.005804656946407	0.0028505700564558506	3.005804656946407	11.0	0.12514211882703033	True	False	133399105.0	0.3303943731095438	0.5000625226350789	chr3:133399105	0.0385342	12.0	SNP_chr3:133399105	0.056414	63.0	TF	+
chr7	ENSG00000048405.5	126925049	0.09489114336215598	0.0401957069000972	False	False	126925059	T	A	0.18247699307832685	0.05575273116310085	0.0011840322281442151	30.0	3.2729695796337355	0.0011840322281442151	3.2729695796337355	17.0	0.08880309856821361	True	True	127019039.0	0.00841522408727214	0.12588454277925729	chr7:127019039	0.0385006	1.0	SNP_chr7:126924753	0.031388900000000004	213.0	ZNF800	-
chr11	ENSG00000052850.5	44183057	0.0987332983199915	0.0489985240180352	True	False	44183068	A	T	0.16159031285892628	0.05897604146691854	0.006539961560006522	61.0	2.739931484712605	0.006539961560006522	2.739931484712605	13.0	0.25995890681970085	True	False	44330704.0	0.014302380041875526	0.14355920285827894	chr11:44330704	0.038456	6.0	SNP_chr11:44335898	0.08861799999999999	65.0	ALX4	-
chr3	ENSG00000061938.12	195526101	0.0263878573984511	0.0481747912363652	False	False	195526132	GT	AC	0.15335986354582332	0.060138135810112875	0.011321136650862387	71.0	2.550126662224109	0.011321136650862387	2.550126662224109	11.0	0.3394750721796024	True	False	195614653.0	0.0012665031488884064	0.06608481959703955	chr3:195614653	0.0384209	8.0	SNP_chr3:195508475	0.138232	69.0	TNK2	-
chr10	ENSG00000156574.5	72145865	0.0193260410344566	0.037715386044417	False	False	72145875	A	T	0.13564532105033855	0.057782148541382014	0.01956138072793515	47.0	2.3475298941712603	0.01956138072793515	2.3475298941712603	15.0	0.5956611386519606	True	False	72280475.0	0.015786493280818697	0.14603602956406522	chr10:72280475	0.0384169	2.0	SNP_chr10:72242894	0.0511357	9.0	NODAL	-
chr22	ENSG00000215012.4	19847704	-0.254173944766915	0.049842347662801	True	True	19847724	T	A	-0.247532176389668	0.052700106712325716	3.8457880190707335e-06	3.0	4.696995733630539	3.8457880190707335e-06	4.696995733630539	11.0	0.00047409176704978626	True	True	19842302.0	0.022070014177873475	0.1605052103503791	chr22:19842302	0.0384058	12.0	SNP_chr22:19842310	0.13343	138.0	C22orf29	-
chr5	ENSG00000240764.2	140953557	-0.0203172060892108	0.0398356667156777	False	False	140953597	AGG	CCT	-0.12921999400303802	0.054669557026749915	0.018676449740868486	12.0	2.363655405874433	0.018676449740868486	2.363655405874433	15.0	0.5791437115235736	True	False	140808955.0	0.019705717530682124	0.1565594334691383	chr5:140808955	0.0384053	2.0	SNP_chr5:140808955	0.0465106	15.0	PCDHGC5	+
chr4	ENSG00000157765.7	25749200	-0.0327080024948217	0.0456990881247793	True	False	25749226	AC	GT	-0.13601912073748396	0.0573900699614536	0.018420785480248624	43.0	2.3700811103530985	0.018420785480248624	2.3700811103530985	27.0	0.8407811974129094	True	False	25600360.0	0.0218012371817259	0.15976679264234364	chr4:25600360	0.0383654	3.0	SNP_chr4:25600360	0.274687	6.0	SLC34A2	+
chr16	ENSG00000151006.7	31080590	0.0525262794964133	0.0507352319816735	True	False	31080627	AC	GT	0.13774626277456578	0.05728021736437314	0.01678999468195591	42.0	2.404778981516933	0.01678999468195591	2.404778981516933	13.0	0.494137080640558	True	False	31103336.0	0.12819745652038012	0.3005461484488654	chr16:31103336	0.0383587	2.0	SNP_chr16:31103336	0.12642	3.0	PRSS53	-
chr1	ENSG00000143457.6	150726417	-0.303492694463042	0.050797384345554995	True	True	150726444	AAAAC	GTTTT	-0.3197866081110949	0.051613046831042585	1.690170236783687e-09	4.0	6.19584829312498	1.690170236783687e-09	6.19584829312498	25.0	8.968228114711145e-07	True	True	150747309.0	0.9743047561453556	0.9875816483703965	chr1:150747309	0.038337800000000005	4.0	SNP_chr1:150747309	0.0467486	295.0	GOLPH3L	-
chr2	ENSG00000185414.15	99759769	0.0367019971898144	0.041405204956003	True	False	99759795	T	A	0.12812795073616634	0.05459446159722957	0.019520917758379004	11.0	2.3469038248133995	0.019520917758379004	2.3469038248133995	15.0	0.5947440185884509	True	False	99757696.0	0.17101999603868548	0.34485368057166826	chr2:99757696	0.0383355	1.0	SNP_chr2:99757696	0.0187856	2.0	MRPL30	+
chr15	ENSG00000103671.5	64624876	-0.0750970353564256	0.0579490494955994	False	False	64624899	AAAAT	ATTTT	-0.13826251371451576	0.05887290849297081	0.019537797614659687	58.0	2.348491305317857	0.019537797614659687	2.348491305317857	19.0	0.6931123528652545	True	False	64780293.0	0.01665712014877281	0.14952841263439862	chr15:64780293	0.0383302	1.0	SNP_chr15:64594611	0.0274378	4.0	TRIP4	+
chr1	ENSG00000162496.4	12534547	0.0358500337080204	0.0457396157845362	True	False	12534558	A	T	0.14372819906635326	0.06000435660632907	0.017283446698373357	69.0	2.3952960617395114	0.017283446698373357	2.3952960617395114	18.0	0.6182119745936119	True	False	12675138.0	0.02670017749611512	0.16952301593598315	chr1:12675138	0.0383145	4.0	SNP_chr1:12675138	0.046562	14.0	DHRS3	-
chr8	ENSG00000254093.4	10773018	-0.0615923368846176	0.0538158849191463	True	False	10773028	T	A	-0.1521955607004181	0.05440689883013354	0.005454629082107245	11.0	2.797357761110321	0.005454629082107245	2.797357761110321	14.0	0.2407462180565508	True	False	10702635.0	0.06455504762272668	0.22450680769928302	chr8:10702635	0.0383032	8.0	SNP_chr8:10702635	0.07536720000000001	54.0	PINX1	-
chr10	ENSG00000154473.13	124968190	-0.033857943882805996	0.0446268932767851	False	False	124968206	T	A	-0.16014103711598454	0.05786448347242585	0.0060105119970998286	50.0	2.7675186488495402	0.0060105119970998286	2.7675186488495402	17.0	0.29509138878539953	True	False	124985947.0	0.03833541281733629	0.18761721835486803	chr10:124985947	0.038224199999999986	2.0	SNP_chr10:124892931	0.0704316	99.0	BUB3	+
chr16	ENSG00000140740.6	21962713	-0.0410239457898116	0.0511804121644269	False	False	21962745	GT	AC	-0.14018353532179625	0.05492228289346499	0.011155342263570943	16.0	2.552398187703086	0.011155342263570943	2.552398187703086	4.0	0.16326735297642592	True	False	21976390.0	0.1164651964580944	0.28773913880728924	chr16:21976390	0.038224	1.0	SNP_chr16:21991449	0.026093	60.0	UQCRC2	+
chr4	ENSG00000172403.6	119920733	-0.0860965425497327	0.0507336275033965	True	False	119920772	ATGT	ACAT	-0.17300223224707093	0.05373186924657238	0.0014083534725515385	5.0	3.219732249648228	0.0014083534725515385	3.219732249648228	29.0	0.1531684309058076	True	False	119921897.0	0.6278383370637051	0.7521199936539092	chr4:119921897	0.0381747	4.0	SNP_chr4:119921897	0.0998752	60.0	SYNPO2	+
chr11	ENSG00000173727.7	65239897	-0.31991161106126	0.0497590358546984	True	True	65239937	GT	AC	-0.4043378176306299	0.052284757311944666	1.5247513190100706e-13	35.0	7.733378491521798	1.5247513190100706e-13	7.733378491521798	16.0	1.0389316654108174e-10	True	True	65218688.0	0.3316836670236353	0.5016175315636758	chr11:65218688	0.038172000000000005	7.0	SNP_chr11:65222305	0.143118	207.0	AP000769.1	+
chr19	ENSG00000214046.4	16794953	-0.138374513937222	0.0421708449916737	True	True	16794972	AG	CT	-0.1844902726991648	0.05873558605185581	0.0018638789349337676	61.0	3.1410305932128457	0.0018638789349337676	3.1410305932128457	22.0	0.15359218542202077	True	False	16797380.0	0.09139299719552173	0.2580522126091695	chr19:16797380	0.0381666	5.0	SNP_chr19:16803734	0.0474871	116.0	SMIM7	-
chr16	ENSG00000157349.11	70338655	0.0208608894966115	0.0394554168742551	True	False	70338680	CTTT	AAAG	0.13317120730769627	0.05731639085534757	0.02082600893641437	42.0	2.3234402117849244	0.02082600893641437	2.3234402117849244	7.0	0.3786826162367301	True	False	70444314.0	0.006418254969150417	0.11369586230322755	chr16:70444314	0.038150300000000005	10.0	SNP_chr16:70444314	0.059503199999999985	32.0	DDX19B	+
chr11	ENSG00000168014.12	73818368	-0.0718537021415461	0.0455128227049583	False	False	73818397	AC	GT	-0.13173612110183994	0.05657561295955452	0.020534879374745497	34.0	2.3284965767143713	0.020534879374745497	2.3284965767143713	21.0	0.7644802208115966	True	False	73695845.0	0.010906279774465823	0.1358714041122057	chr11:73695845	0.038124	1.0	SNP_chr11:73695845	0.0160863	2.0	C2CD3	-
chr15	ENSG00000136371.5	80129006	-0.47308211014364293	0.0404267486676355	True	True	80129021	AG	CT	-0.4906097619314322	0.047608542488751265	8.200199794105612e-22	6.0	10.30507838057322	8.200199794105612e-22	10.30507838057322	17.0	1.696185295030447e-18	True	True	80126393.0	0.656930553719912	0.772832773485621	chr15:80126393	0.0381185	23.0	SNP_chr15:80126393	0.153034	372.0	MTHFS	-
chr11	ENSG00000150687.7	86525398	0.22840457654612303	0.0578115300904779	True	True	86525424	AGG	CCT	0.2798713146478595	0.05229657628288691	1.6144206657898537e-07	4.0	5.351618299713479	1.6144206657898537e-07	5.351618299713479	34.0	7.447108227660393e-05	True	True	86524723.0	0.6769650491054926	0.7884119060153123	chr11:86524723	0.038098900000000005	16.0	SNP_chr11:86524723	0.131526	187.0	PRSS23	+
chr13	ENSG00000165659.12	72494666	-0.0442146962001302	0.0519138216678522	False	False	72494693	GT	AC	-0.14215341479375251	0.06057750805275775	0.019674956567014738	74.0	2.346636884930117	0.019674956567014738	2.346636884930117	34.0	1.0	True	False	72369646.0	0.024562084455458683	0.16533136555557834	chr13:72369646	0.0380844	3.0	SNP_chr13:71988311	0.053766199999999986	32.0	DACH1	-
chr15	ENSG00000166949.11	67366003	-0.27896277944573605	0.0598023236367684	True	True	67366027	ATTTT	AAAAT	-0.3159733767482858	0.05168268928251179	2.6928922910050487e-09	4.0	6.113717787034813	2.6928922910050487e-09	6.113717787034813	27.0	1.4822975482204215e-06	True	True	67370121.0	0.3273572655649939	0.4979248938110385	chr15:67370121	0.0380821	21.0	SNP_chr15:67370121	0.214137	193.0	SMAD3	+
chr12	ENSG00000161800.8	50273446	-0.0307051056093406	0.0458941934093037	False	False	50273498	GT	AC	-0.1374999859976151	0.0545253278330816	0.012147088529087628	11.0	2.5217635814780213	0.012147088529087628	2.5217635814780213	19.0	0.5113908470226053	True	False	50275137.0	0.4658218663315341	0.6201918896340339	chr12:50275137	0.0379678	6.0	SNP_chr12:50277412	0.0503966	13.0	RACGAP1	-
chr10	ENSG00000107651.8	121654405	0.235267396797432	0.0492715051249733	False	False	121654448	GT	AC	0.30686011912964584	0.05458687147227551	4.286289814656066e-08	37.0	5.621500387423724	4.286289814656066e-08	5.621500387423724	18.0	1.2543329423890335e-05	True	True	121637174.0	0.11193247089720512	0.2825233078104048	chr10:121637174	0.0379383	21.0	SNP_chr10:121629969	0.0602048	155.0	SEC23IP	+
chr17	ENSG00000167236.2	34321499	-0.15877026751708803	0.0381119116862315	True	True	34321524	AC	GT	-0.19978331335109825	0.05574115593589216	0.00039286337564029526	32.0	3.5841257684155097	0.00039286337564029526	3.5841257684155097	9.0	0.021787337503003334	True	True	34310256.0	0.011716999136809193	0.13715781342500175	chr17:34310256	0.037936800000000014	8.0	SNP_chr17:34310256	0.183271	77.0	CCL23	-
chr22	ENSG00000100425.14	50224137	0.0250639833098338	0.0335370221413193	True	False	50224155	A	T	0.13219596444591822	0.05638874049812698	0.01969238501553071	32.0	2.344368100406663	0.01969238501553071	2.344368100406663	10.0	0.4612428128185998	True	False	50094809.0	0.011901919482840523	0.1375176722456045	chr22:50094809	0.0379179	1.0	SNP_chr22:50100311	0.0256638	7.0	BRD1	-
chr11	ENSG00000137504.9	85427739	-0.0211988673405554	0.0430717805726184	False	False	85427775	AC	GT	-0.1461531656785539	0.059763501426719635	0.015093737480969968	67.0	2.4455254827691597	0.015093737480969968	2.4455254827691597	8.0	0.3329526465046771	True	False	85484155.0	0.5093793339731241	0.6566714273120309	chr11:85484155	0.0379147	5.0	SNP_chr11:85432393	0.0774066	14.0	CREBZF	-
chr15	ENSG00000140526.12	89692446	0.10205935901464999	0.0655792640133284	True	False	89692479	AC	GT	0.19851385141057248	0.05548712748611799	0.0004017533519899942	29.0	3.5776559429975454	0.0004017533519899942	3.5776559429975454	15.0	0.033941664067001845	True	True	89691553.0	0.19520344352098604	0.3684077306407278	chr15:89691553	0.0379142	12.0	SNP_chr15:89587337	0.18324	55.0	ABHD2	+
chr8	ENSG00000104518.6	144630218	-0.269416194336805	0.0427887131640717	True	True	144630234	AAT	ATT	-0.28386174839026096	0.05200176772450155	9.266113852308821e-08	1.0	5.458694210053064	9.266113852308821e-08	5.458694210053064	11.0	1.6277569855908457e-05	True	True	144634735.0	0.051700426364967134	0.20684220187738678	chr8:144634735	0.0379084	5.0	SNP_chr8:144634735	0.322637	236.0	GSDMD	+
chr6	ENSG00000184465.11	169803255	-0.16471974396535	0.0479500660074668	True	True	169803273	AC	GT	-0.1605259418446323	0.054334302519564524	0.0033577589618772057	11.0	2.9544124871545123	0.0033577589618772057	2.9544124871545123	11.0	0.14227533394219444	True	False	169798856.0	0.004184444416311229	0.09783798339626988	chr6:169798856	0.0379056	3.0	SNP_chr6:169798856	0.0619783	79.0	WDR27	-
chr2	ENSG00000144021.2	96950482	-0.234858565247514	0.0504534606433537	True	True	96950504	T	A	-0.17435124079881226	0.05694571858936001	0.002400745843051649	42.0	3.0617093807538467	0.002400745843051649	3.0617093807538467	8.0	0.08561985349188678	True	True	97028762.0	0.6090232040291861	0.7359670784967838	chr2:97028762	0.0378937	2.0	SNP_chr2:97028762	0.047172000000000006	102.0	CIAO1	+
chr10	ENSG00000166228.4	72668897	0.12181468309261698	0.0534943787414821	True	False	72668936	ATCC	ATGG	0.19564104145809005	0.053580030332572456	0.0003025299473310496	6.0	3.6513798190061055	0.0003025299473310496	3.6513798190061055	13.0	0.02381034547902985	True	True	72648083.0	0.006192702200936288	0.11313389374237345	chr10:72648083	0.0378925	9.0	SNP_chr10:72648084	0.214812	99.0	PCBD1	-
chr19	ENSG00000105072.4	16593190	-0.368111279097598	0.0407038219940967	True	True	16593218	AAAAC	GTTTT	-0.36700927883113504	0.05089922499944833	3.752437788628658e-12	7.0	7.210508192121056	3.752437788628658e-12	7.210508192121056	17.0	2.149421106674552e-09	True	True	16606742.0	0.9441448304079046	0.968553056360946	chr19:16606742	0.037886300000000005	11.0	SNP_chr19:16606070	0.157854	122.0	C19orf44	+
chr7	ENSG00000146555.14	3513310	0.33127336281226194	0.0492186500541554	True	True	3513320	T	A	0.3643218341831568	0.05181742182663872	1.2276518203771131e-11	18.0	7.030875356980097	1.2276518203771131e-11	7.030875356980097	77.0	2.6397577677258964e-08	True	True	3373740.0	0.23128090111418076	0.40273485614183646	chr7:3373740	0.0378677	5.0	SNP_chr7:3373740	0.0401276	1164.0	SDK1	+
chr7	ENSG00000179562.2	127232299	0.0648975226641489	0.0434761936737196	False	False	127232309	A	T	0.17456115277463954	0.056754071200345785	0.0022925673869193704	40.0	3.0757467981182645	0.0022925673869193704	3.0757467981182645	20.0	0.16669362394527326	True	False	127230474.0	0.8538657567961239	0.9105247338854552	chr7:127230474	0.0378483	7.0	SNP_chr7:127230676	0.146426	61.0	GCC1	-
chr11	ENSG00000019505.3	45290876	-0.0431138321720116	0.0510844551140695	False	False	45290919	AAAC	GTTT	-0.13616878461987886	0.054785041767933286	0.013435875736553828	14.0	2.485510282107351	0.013435875736553828	2.485510282107351	16.0	0.48913128148912255	True	False	45297358.0	0.008733147543571242	0.1262831900583886	chr11:45297358	0.037823	4.0	SNP_chr11:45297358	0.0451343	79.0	SYT13	-
chr12	ENSG00000173451.2	72019990	0.0168755596432079	0.0415634383041462	False	False	72020017	AC	GT	0.12930028037941976	0.055606474372314585	0.02068623027314341	23.0	2.3252738433601525	0.02068623027314341	2.3252738433601525	14.0	0.5908927799368995	True	False	71967316.0	0.016958402241641912	0.14966869722465595	chr12:71967316	0.0378207	1.0	SNP_chr12:71967316	0.0366999	1.0	THAP2	+
chr13	ENSG00000151835.9	23896047	0.294897875867271	0.0594341498710234	True	True	23896057	A	T	0.35593278816540336	0.054044198755213206	2.031215789580277e-10	42.0	6.585957352750454	2.031215789580277e-10	6.585957352750454	15.0	7.850563681526529e-08	True	True	23903791.0	0.3230126671991912	0.4935703130727171	chr13:23903791	0.0377962	17.0	SNP_chr13:23903791	0.116862	513.0	SACS	-
chr1	ENSG00000117298.10	21758759	0.0380997497236046	0.0495854082624332	False	False	21758781	GT	AC	0.15028768681956273	0.059726066005966014	0.012431673896265092	67.0	2.5162830380382086	0.012431673896265092	2.5162830380382086	26.0	0.6323812921254012	True	False	21570683.0	0.013509986701869791	0.14182017657619345	chr1:21570683	0.0377749	13.0	SNP_chr1:21594109	0.114667	27.0	ECE1	-
chr1	ENSG00000162687.12	196112353	-0.0196298738484885	0.0405915062323687	False	False	196112411	GT	AC	-0.1401487167465319	0.060708793915092665	0.021736156691691717	75.0	2.308540620038407	0.021736156691691717	2.308540620038407	32.0	1.0	True	False	196552430.0	0.014467807807264609	0.14399655172509612	chr1:196552430	0.0377593	6.0	SNP_chr1:196491356	0.0457772	6.0	KCNT2	-
chr1	ENSG00000158161.11	28388421	0.28624910000971804	0.0508918618645356	True	True	28388439	GTTT	AAAC	0.2899823797603156	0.05349971435170661	1.1735344094840254e-07	21.0	5.420260337353844	1.1735344094840254e-07	5.420260337353844	24.0	4.08123766316815e-05	True	True	28339288.0	1.0	1.0	chr1:28339288	0.0377047	1.0	SNP_chr1:28339288	0.0377047	182.0	EYA3	-
chr1	ENSG00000169962.4	1199212	0.0304815311389966	0.0424203362316213	False	False	1199222	A	T	0.13086534792626042	0.055420953300402816	0.01881006248412404	21.0	2.361297309646048	0.01881006248412404	2.361297309646048	7.0	0.35315596144309647	True	False	1302408.0	0.0919721721856116	0.25848496513560126	chr1:1302408	0.0377019	2.0	SNP_chr1:1302408	0.0877395	2.0	TAS1R3	+
chr19	ENSG00000124444.11	44001026	-0.031799301484634994	0.0419648541294936	False	False	44001037	A	T	-0.1446022652004836	0.060330261596549875	0.017219703195246346	72.0	2.396844657619602	0.017219703195246346	2.396844657619602	25.0	0.7638533741940312	True	False	44090195.0	0.05081268182460423	0.20618992016155352	chr19:44090195	0.0376996	4.0	SNP_chr19:44163781	0.105331	16.0	ZNF576	+
chr11	ENSG00000254470.2	65525962	-0.129017598670365	0.0445922629401351	True	False	65525979	A	T	-0.1780732417823779	0.057389050620830585	0.0021026200266649653	47.0	3.102913183891256	0.0021026200266649653	3.102913183891256	19.0	0.1507353453999233	True	False	65518065.0	0.4984751495586113	0.6474092826484659	chr11:65518065	0.0376592	2.0	SNP_chr11:65547333	0.0675052	84.0	AP5B1	-
chr10	ENSG00000023041.7	114128378	-0.15368519075164302	0.0371337131873554	True	True	114128389	A	T	-0.16781005538973034	0.0546834185333416	0.002330437690058409	16.0	3.0687557561422962	0.002330437690058409	3.0687557561422962	16.0	0.14323403748949323	True	False	114206683.0	0.049962648494948914	0.20497393919360166	chr10:114206683	0.0376533	7.0	SNP_chr10:114138028	0.06444180000000001	82.0	ZDHHC6	-
chr18	ENSG00000101624.6	12597157	-0.19839220675716798	0.0610955197154195	True	True	12597205	AC	GT	-0.3007462828237993	0.057199375951457826	2.910232756822806e-07	63.0	5.257859510198629	2.910232756822806e-07	5.257859510198629	21.0	8.218880230630343e-05	True	True	12618422.0	0.16917262466804647	0.3429785826658476	chr18:12618422	0.0376382	1.0	SNP_chr18:12633717	0.0372352	310.0	CEP76	-
chr8	ENSG00000186106.7	101531080	-0.0775675729921549	0.0492741766958994	True	False	101531113	A	T	-0.14135250909227215	0.05525414147439663	0.01097954043056155	20.0	2.5582246926734227	0.01097954043056155	2.5582246926734227	20.0	0.4961017811404041	True	False	101431365.0	0.0062384717536132965	0.11328335062971502	chr8:101431365	0.0376084	2.0	SNP_chr8:101450242	0.0451379	78.0	ANKRD46	-
chr7	ENSG00000185955.4	100119641	-0.0985803663684181	0.0529023834858366	True	False	100119659	A	T	-0.18750885042323928	0.056244210806293736	0.0009622144228653574	36.0	3.3338337890280614	0.0009622144228653574	3.3338337890280614	10.0	0.04972909542342469	True	True	100118693.0	0.8067968893231985	0.8803353083457502	chr7:100118693	0.0375982	11.0	SNP_chr7:100119424	0.102871	24.0	C7orf61	-
chr4	ENSG00000171476.17	57510707	0.0257304156833079	0.0441995376184051	False	False	57510718	A	T	0.13689181324214128	0.058169213076052176	0.019273313173058203	51.0	2.3533378913543976	0.019273313173058203	2.3533378913543976	19.0	0.6878343691334172	True	False	57505322.0	0.024887637490963708	0.16652981191005978	chr4:57505322	0.0375966	4.0	SNP_chr4:57628454	0.0554694	18.0	HOPX	-
chr2	ENSG00000065911.7	74440037	-0.0235703428301166	0.0435946704256453	False	False	74440047	T	A	-0.13785841965264278	0.057279314941522816	0.016700297743071857	42.0	2.406774937748194	0.016700297743071857	2.406774937748194	11.0	0.44063111780658915	True	False	74337584.0	0.05108984262614	0.2062301524131568	chr2:74337584	0.0375965	7.0	SNP_chr2:74337584	0.0619618	8.0	MTHFD2	+
chr21	ENSG00000157617.12	43211208	0.039859009687031	0.0525000988721664	False	False	43211234	T	A	0.1519116476593785	0.05384125615555185	0.005063840464537846	4.0	2.8214729467026767	0.005063840464537846	2.8214729467026767	23.0	0.3240609759931186	True	False	43314284.0	0.003916260744435461	0.09601418141917531	chr21:43314284	0.0375765	11.0	SNP_chr21:43314284	0.0641697	58.0	C2CD2	-
chr14	ENSG00000029364.7	69965943	0.0533688262879536	0.0525105086905229	False	False	69965989	AC	GT	0.14733893926393773	0.057981251768313424	0.011568138705363749	50.0	2.5411479533537427	0.011568138705363749	2.5411479533537427	19.0	0.4964891049575219	True	False	69991894.0	0.17904252405440016	0.3519544733171784	chr14:69991894	0.0375551	3.0	SNP_chr14:69801383	0.0641014	32.0	SLC39A9	+
chr13	ENSG00000130177.10	115014808	-0.34204575494721395	0.0508260859437133	True	True	115014819	T	A	-0.3236597881643518	0.053825931285236515	5.131959619998988e-09	32.0	6.013082921857887	5.131959619998988e-09	6.013082921857887	12.0	1.2707091187220105e-06	True	True	115021119.0	0.21499122098764456	0.38732605110986923	chr13:115021119	0.0375538	7.0	SNP_chr13:115021119	0.0571384	226.0	CDC16	+
chr4	ENSG00000109738.6	157959828	0.0700681743451788	0.0474701459322038	True	False	157959840	A	T	0.1548453800384291	0.054970380661727325	0.005147550950060612	18.0	2.8168875342396693	0.005147550950060612	2.8168875342396693	12.0	0.20831615560592848	True	False	157987729.0	0.15897749614757392	0.333314017390887	chr4:157987729	0.0375444	1.0	SNP_chr4:157987729	0.033231199999999995	104.0	GLRB	+
chr20	ENSG00000101187.11	61310718	0.0411267533406018	0.0500629274762877	False	False	61310729	T	A	0.15803762211002995	0.05901041403242217	0.007840915276226088	61.0	2.6781310502786697	0.007840915276226088	2.6781310502786697	10.0	0.24487486677494835	True	False	61389531.0	0.00824544671793802	0.1256080249054891	chr20:61389531	0.0375367	6.0	SNP_chr20:61389566	0.0736064	51.0	SLCO4A1	+
chr1	ENSG00000158864.8	161181519	-0.162407821341054	0.0467316879108873	False	False	161181548	T	A	-0.22478471449030352	0.05284471792101368	2.721575918646662e-05	1.0	4.253683685591554	2.721575918646662e-05	4.253683685591554	19.0	0.004315542339502818	True	True	161078292.0	0.02143611486389679	0.15922616079339316	chr1:161078292	0.0375271	13.0	SNP_chr1:161184097	0.256063	111.0	NDUFS2	+
chr14	ENSG00000100580.7	77858396	-0.304483563273447	0.0476202776741253	True	True	77858427	AAAAC	GTTTT	-0.31472245884151145	0.05155258431504421	2.814743299459361e-09	2.0	6.104882287145949	2.814743299459361e-09	6.104882287145949	18.0	1.0637814153246778e-06	True	True	77917412.0	0.6595592054180446	0.7749732155985505	chr14:77917412	0.0375173	7.0	SNP_chr14:77917412	0.0660715	247.0	TMED8	-
chr12	ENSG00000139625.8	53963455	-0.068349857295898	0.0469310690246416	True	False	53963476	T	A	-0.1320121301145069	0.05585050333014525	0.018701705111143663	26.0	2.3636694791119903	0.018701705111143663	2.3636694791119903	18.0	0.6507231293734691	True	False	53839956.0	0.059541630913402435	0.2185284815535486	chr12:53839956	0.0375011	4.0	SNP_chr12:53946410	0.0387521	7.0	MAP3K12	-
chr12	ENSG00000174989.8	117347538	0.18994619684536498	0.0507596069740905	True	True	117347550	AT	AT	0.20063464783416468	0.053208160764513984	0.0001919799716492867	2.0	3.7707495420133665	0.0001919799716492867	3.7707495420133665	21.0	0.024314769414814908	True	True	117347885.0	0.14772939528323548	0.32131405591554535	chr12:117347885	0.0374644	2.0	SNP_chr12:117347885	0.0530862	228.0	FBXW8	+
chr8	ENSG00000147364.12	428435	0.212466999291004	0.0490584978075764	False	False	428445	A	T	0.2827716573569468	0.05337060651926365	2.1684606911556845e-07	18.0	5.2982657645999	2.1684606911556845e-07	5.2982657645999	9.0	2.936231969626793e-05	True	True	413193.0	0.3284924709119107	0.4988098436015467	chr8:413193	0.0374629	14.0	SNP_chr8:419055	0.124676	151.0	FBXO25	+
chr6	ENSG00000111802.9	24681777	-0.18047809196573603	0.0432205021974619	True	True	24681820	CT	AG	-0.20652512944685844	0.05314163661855368	0.00012242484835193158	2.0	3.8863148105369603	0.00012242484835193158	3.8863148105369603	20.0	0.015993995313876977	True	True	24684945.0	0.5158088913772098	0.6614008069098732	chr6:24684945	0.0374309	20.0	SNP_chr6:24684945	0.07741110000000001	68.0	TDP2	-
chr7	ENSG00000146859.6	134765621	0.0831692842449304	0.065043447061502	False	False	134765635	AT	AT	0.1830396110252279	0.05657136677736116	0.0013488440675533387	39.0	3.235552213995244	0.0013488440675533387	3.235552213995244	14.0	0.08449031128724427	True	True	134855725.0	0.014998509712407203	0.1450638658462859	chr7:134855725	0.037428300000000005	1.0	SNP_chr7:134855725	0.0133018	224.0	TMEM140	+
chr16	ENSG00000140688.12	31409579	0.0211913531026735	0.0431253861574835	True	False	31409599	AAAAC	GTTTT	0.1298444238679464	0.05433574928554516	0.017419370040763958	8.0	2.389668414906513	0.017419370040763958	2.389668414906513	17.0	0.598465351385999	True	False	31409578.0	1.0	1.0	chr16:31409578	0.0374007	2.0	SNP_chr16:31410111	0.0392365	4.0	C16orf58	-
chr4	ENSG00000145248.6	48554262	-0.16541777867729598	0.0532997992282144	True	True	48554301	GT	AC	-0.2056937209319525	0.05922855999685441	0.0005985254130837621	68.0	3.4728806667404504	0.0005985254130837621	3.4728806667404504	14.0	0.04441946397183485	True	True	48479718.0	0.11454907266248145	0.28560546826318756	chr4:48479718	0.0373899	8.0	SNP_chr4:48479718	0.143051	111.0	SLC10A4	+
chr6	ENSG00000164627.13	39487480	-0.0428972766257512	0.0430262136723122	False	False	39487507	AAAAC	GTTTT	-0.13553736499176672	0.05636306321910142	0.0167728782438441	32.0	2.4047196381944187	0.0167728782438441	2.4047196381944187	40.0	1.0	True	False	39231013.0	0.013876310203714076	0.1430866091867502	chr6:39231013	0.037385400000000006	5.0	SNP_chr6:39294529	0.0573732	33.0	KIF6	-
chr17	ENSG00000258315.1	6836793	0.0586974813639642	0.0494017810309069	True	False	6836819	AAAC	GTTT	0.12936023826059154	0.054096087591707115	0.017338273999494627	5.0	2.391304880252049	0.017338273999494627	2.391304880252049	21.0	0.6855059133502757	True	False	6907070.0	0.02863368379718942	0.17366779374441121	chr17:6907070	0.0373783	1.0	SNP_chr17:6854358	0.0350359	20.0	C17orf49	+
chr1	ENSG00000179085.7	155084175	0.0208449189887646	0.0410510030384796	False	False	155084186	T	A	0.14319748674005728	0.059789609226864875	0.017291079574238026	67.0	2.3950229578639775	0.017291079574238026	2.3950229578639775	14.0	0.528141962905508	True	False	155026114.0	0.02266767281099769	0.16184962603124692	chr1:155026114	0.0373694	4.0	SNP_chr1:155027694	0.06808810000000001	9.0	DPM3	-
chr14	ENSG00000165410.10	35175938	0.115700711235007	0.0487304554157842	True	False	35175962	A	T	0.1638197433677068	0.05381745743944839	0.0025188551147787065	5.0	3.043988905496422	0.0025188551147787065	3.043988905496422	25.0	0.21115796021802466	True	False	35124467.0	0.008809356788603064	0.1263646930185593	chr14:35124467	0.0373684	8.0	SNP_chr14:35124467	0.08118589999999999	53.0	CFL2	-
chr3	ENSG00000114779.15	52042338	-0.11416152305603301	0.0456565258860287	True	False	52042379	ATTTT	AAAAT	-0.1322738150992197	0.0558485377404204	0.01846662186125877	26.0	2.3684382877492327	0.01846662186125877	2.3684382877492327	8.0	0.38193832007414263	True	False	51975577.0	0.8775026108970022	0.9254554668581084	chr3:51975577	0.0373539	2.0	SNP_chr3:51975577	0.053747400000000015	4.0	ABHD14B	-
chr2	ENSG00000204923.3	68687669	0.102797868198926	0.0471685726417749	True	False	68687686	AT	AT	0.15404542953818973	0.057921323745766126	0.008257740486347255	50.0	2.6595633451738916	0.008257740486347255	2.6595633451738916	10.0	0.25488105374711045	True	False	68760406.0	0.1568775990450728	0.3310336462640113	chr2:68760406	0.0373454	6.0	SNP_chr2:68760406	0.090927	17.0	FBXO48	-
chr13	ENSG00000120688.7	41669360	0.22739880823605604	0.0480837359488263	True	True	41669370	T	A	0.2931059701126238	0.054301692787857896	1.3438914889051367e-07	31.0	5.397731729242953	1.3438914889051367e-07	5.397731729242953	11.0	2.289244490711628e-05	True	True	41635301.0	6.178860342867073e-05	0.013497051488260586	chr13:41635301	0.037344	16.0	SNP_chr13:41635301	0.378413	85.0	WBP4	+
chr7	ENSG00000158525.11	130059792	0.0791352992651658	0.0734619825177428	False	False	130059813	AC	GT	0.19312123831171926	0.0578162855311062	0.0009473750195517962	53.0	3.340256755301524	0.0009473750195517962	3.340256755301524	14.0	0.06407172093229235	True	True	130008015.0	0.0015325291412958868	0.07085279070958937	chr7:130008015	0.0373362	16.0	SNP_chr7:130033556	0.228036	164.0	CPA5	+
chr7	ENSG00000135205.10	76978254	-0.0625266587899134	0.0495808050562577	False	False	76978271	GT	AC	-0.15627233790096182	0.053964580877410094	0.004029942750154294	6.0	2.8958315873139373	0.004029942750154294	2.8958315873139373	18.0	0.2323641749784953	True	False	76820800.0	0.007327024713626981	0.11981896486222086	chr7:76820800	0.037321	5.0	SNP_chr7:76820800	0.204961	67.0	CCDC146	+
chr8	ENSG00000254087.3	56694706	-0.10330339819824799	0.0459679269998409	True	False	56694756	ATTT	AAAT	-0.13025005615049814	0.05568713082060252	0.01995834553838351	24.0	2.3389615200341702	0.01995834553838351	2.3389615200341702	25.0	0.8425525813662231	True	False	56704407.0	0.0123098895473719	0.1384907764569601	chr8:56704407	0.0373198	3.0	SNP_chr8:56773800	0.0572008	29.0	LYN	+
chr19	ENSG00000126467.6	50231574	-0.0268263036564164	0.0375303376799485	False	False	50231603	A	T	-0.14071351333139914	0.060141276085340825	0.020024691449807043	70.0	2.3397161232782264	0.020024691449807043	2.3397161232782264	7.0	0.36905200280249745	True	False	50156896.0	0.012068155690983587	0.1377157209098715	chr19:50156896	0.0373133	3.0	SNP_chr19:50156896	0.072719	10.0	TSKS	-
chr16	ENSG00000182831.7	9271622	-0.0399143945943592	0.0526096195616921	False	False	9271659	AC	GT	-0.1662706274816974	0.058929560810126874	0.005121861175327488	61.0	2.821514791488558	0.005121861175327488	2.821514791488558	31.0	0.4001001360178146	True	False	9274417.0	0.21141957137846376	0.38372055289967194	chr16:9274417	0.037303	7.0	SNP_chr16:9272621	0.0762688	44.0	C16orf72	+
chr17	ENSG00000141560.10	80787868	0.34199675340064506	0.038163200106473	True	True	80787899	GTTT	AAAC	0.41808016477946375	0.049484253282251416	8.947788261197012e-16	4.0	8.448751613867783	8.947788261197012e-16	8.448751613867783	19.0	1.00245857492916e-12	True	True	80678628.0	0.0006056104045326415	0.04639884114326833	chr17:80678628	0.0372941	11.0	SNP_chr17:80674839	0.5432640000000001	209.0	FN3KRP	+
chr1	ENSG00000163349.17	114390839	-0.0806795665407311	0.0572639230225302	False	False	114390851	T	A	-0.19086674147010574	0.05835101190303445	0.0012043089148302145	58.0	3.2710099661558747	0.0012043089148302145	3.2710099661558747	19.0	0.09804414183677429	True	True	114384259.0	0.9241777579702076	0.9553515337905614	chr1:114384259	0.037294	14.0	SNP_chr1:114384259	0.107666	55.0	HIPK1	+
chr10	ENSG00000165733.7	43300179	0.10443908393677499	0.0465184105315238	True	False	43300191	T	A	0.14139256217061766	0.05773526679462353	0.0149099165740439	47.0	2.4489808399704933	0.0149099165740439	2.4489808399704933	10.0	0.38456246802938593	True	False	43300070.0	0.2350248225091573	0.4068084896179234	chr10:43300070	0.0372778	1.0	SNP_chr10:43297190	0.0239678	14.0	BMS1	+
chr1	ENSG00000035687.9	244545519	-0.13447817583425098	0.0545397799798139	True	False	244545531	T	A	-0.22072845957879145	0.056499656919192835	0.0001158148238895951	43.0	3.906722122126911	0.0001158148238895951	3.906722122126911	17.0	0.013314719940835242	True	True	244556072.0	0.4005426848929823	0.5641098860859529	chr1:244556072	0.0372523	13.0	SNP_chr1:244556072	0.149563	107.0	ADSS	-
chr19	ENSG00000161618.5	49958674	0.481803535323226	0.0521318926701948	False	False	49958695	A	T	0.5251939723429666	0.04954611929302536	1.8585543039975508e-22	46.0	10.60010309257255	1.8585543039975508e-22	10.60010309257255	21.0	5.342530506484959e-19	True	True	49966081.0	0.06518137799800305	0.22571169605952562	chr19:49966081	0.037245	15.0	SNP_chr19:49958575	0.164235	126.0	ALDH16A1	+
chr1	ENSG00000163479.9	156000155	-0.0265779010204702	0.0438576661019818	True	False	156000175	A	T	-0.14105127581448748	0.06070093512276889	0.020895040483858218	75.0	2.3237084491236977	0.020895040483858218	2.3237084491236977	9.0	0.4476827315096697	True	False	155897716.0	0.017350296090248556	0.1507134846887067	chr1:155897716	0.0372412	1.0	SNP_chr1:155917389	0.0140297	12.0	SSR2	-
chr12	ENSG00000139324.7	88489828	0.0585218743688074	0.0456206395363646	False	False	88489842	T	A	0.14310942040511296	0.057918213882036426	0.014048667005436884	49.0	2.4708880128207635	0.014048667005436884	2.4708880128207635	11.0	0.39400985406018324	True	False	88494718.0	0.38492021870985416	0.5500449977889672	chr12:88494718	0.037231400000000005	1.0	SNP_chr12:88494718	0.0283579	15.0	TMTC3	+
chr18	ENSG00000167088.6	19260814	0.0437701575854639	0.0478248728082913	True	False	19260853	GT	AC	0.13475220721941325	0.05788778843588931	0.020602639347251376	48.0	2.3278175045269043	0.020602639347251376	2.3278175045269043	9.0	0.4433455356354332	True	False	19204664.0	0.15938586135084104	0.33350669854962955	chr18:19204664	0.0372269	1.0	SNP_chr18:19204664	0.0276872	1.0	SNRPD1	+
chr19	ENSG00000152454.3	58440361	0.0574328548626171	0.038115076877641	True	False	58440395	AAAAAC	GTTTTT	0.13772670242097726	0.05387448033605532	0.011011647253439205	3.0	2.5564367686123948	0.011011647253439205	2.5564367686123948	11.0	0.33347009256131266	True	False	58402337.0	0.1836065605186843	0.35675923495153433	chr19:58402337	0.0372197	7.0	SNP_chr19:58402337	0.0566384	15.0	ZNF256	-
chr10	ENSG00000138315.8	74788066	0.0322626641628241	0.0481140228362755	False	False	74788104	AC	GT	0.13807487542492078	0.05918902313702845	0.02036831325347474	61.0	2.3327784123969026	0.02036831325347474	2.3327784123969026	14.0	0.585316983109693	True	False	74628086.0	0.01881568673327129	0.15409554666697808	chr10:74628086	0.0372086	3.0	SNP_chr10:74719962	0.122136	4.0	OIT3	+
chr12	ENSG00000135454.9	58065358	-0.110140810700619	0.0398566634497015	True	False	58065421	AAAG	CTTT	-0.12550204189091846	0.0546958775384373	0.02238868460221075	12.0	2.294542980917025	0.02238868460221075	2.294542980917025	11.0	0.5328323680498762	True	False	58070975.0	0.00765601332484806	0.12156797116750964	chr12:58070975	0.0372	2.0	SNP_chr12:58070975	0.0565937	1.0	B4GALNT1	-
chr1	ENSG00000116667.8	184438053	-0.0518553723568853	0.0516985009759946	False	False	184438085	AAAAC	GTTTT	-0.13640345832627038	0.054206140595999534	0.012324754133339322	7.0	2.5163838787728983	0.012324754133339322	2.5163838787728983	24.0	0.598221695343567	True	False	184346908.0	0.1657015569209589	0.33967156611369276	chr1:184346908	0.0371684	2.0	SNP_chr1:184346908	0.146912	17.0	C1orf21	+
chr3	ENSG00000065534.14	123636346	-0.0208970055410482	0.0394718136652294	False	False	123636371	A	T	-0.14251803677259803	0.05979553388818073	0.017833977318740184	67.0	2.3834227659729676	0.017833977318740184	2.3834227659729676	20.0	0.6760111417322432	True	False	123642636.0	0.029018724647924005	0.17473142338946082	chr3:123642636	0.037158300000000005	1.0	SNP_chr3:123349827	0.0254114	85.0	MYLK	-
chr18	ENSG00000101639.14	13122832	0.35014398399264	0.0410385258135158	True	True	13122859	GT	AC	0.34743010722040324	0.05130898301773123	5.7567405516988654e-11	7.0	6.771330998713017	5.7567405516988654e-11	6.771330998713017	22.0	3.475647085630077e-08	True	True	13076940.0	0.3787039120789568	0.5445134695304359	chr18:13076940	0.037105300000000015	10.0	SNP_chr18:13076940	0.06982150000000001	331.0	CEP192	+
chr17	ENSG00000070526.10	74586223	0.0352806415251496	0.0419873013651456	True	False	74586237	T	A	0.14551996790123595	0.05437988618021265	0.007821566537347942	10.0	2.6759888282772217	0.007821566537347942	2.6759888282772217	14.0	0.310080183261385	True	False	74546284.0	0.07558186064872285	0.23870697594694076	chr17:74546284	0.037083	5.0	SNP_chr17:74546284	0.06639010000000001	39.0	ST6GALNAC1	-
chr17	ENSG00000142507.5	4794481	0.0247954892726083	0.0412083276211021	True	False	4794520	AC	GT	0.12854018607549528	0.05500985703458204	0.020063250598723863	16.0	2.336675516075024	0.020063250598723863	2.336675516075024	18.0	0.6815972557826713	True	False	4658410.0	0.01018875887959453	0.13314606222580477	chr17:4658410	0.0370582	4.0	SNP_chr17:4658410	0.0637844	6.0	PSMB6	+
chr6	ENSG00000172432.14	43563577	-0.0276590085793251	0.0413827121146835	False	False	43563593	T	A	-0.13601294449382414	0.05546894635005548	0.014739833785653874	22.0	2.4520556715728583	0.014739833785653874	2.4520556715728583	16.0	0.518623434573767	True	False	43626133.0	0.1968749830787516	0.3698314779595085	chr6:43626133	0.037033800000000006	6.0	SNP_chr6:43626133	0.0993868	6.0	GTPBP2	-
chr19	ENSG00000130748.6	47527757	0.0368053864555963	0.0400040826990704	True	False	47527773	AAC	GTT	0.14090360481750114	0.0540102000438628	0.009491128025182042	5.0	2.6088332334090674	0.009491128025182042	2.6088332334090674	10.0	0.28030915768458076	True	False	47527026.0	0.8309441758422288	0.8971012193638042	chr19:47527026	0.0370233	3.0	SNP_chr19:47527026	0.0967313	33.0	TMEM160	-
chr4	ENSG00000183439.5	165830575	0.0812377540134453	0.0535714551066699	False	False	165830586	T	A	0.1860117681699886	0.05691744940985201	0.0012093676724169733	43.0	3.268097395414758	0.0012093676724169733	3.268097395414758	22.0	0.11021290118566376	True	False	165830595.0	0.09731495116901273	0.2648121109505917	chr4:165830595	0.037017	2.0	SNP_chr4:165836223	0.0698767	84.0	TRIM61	-
chr6	ENSG00000112306.7	133117334	-0.0499137881613394	0.0420612668379135	True	False	133117344	A	T	-0.1361768358871248	0.05681965552957225	0.0171495444852216	37.0	2.396650148930425	0.0171495444852216	2.396650148930425	16.0	0.5715206786999392	True	False	133038179.0	0.021514851286978248	0.15947981492453348	chr6:133038179	0.036993	3.0	SNP_chr6:133035855	0.056002300000000005	81.0	RPS12	+
chr17	ENSG00000161573.6	34321499	0.0677434577894151	0.0526920507427859	True	False	34321524	AC	GT	0.1440711806376292	0.056294518374886714	0.010966123679392745	32.0	2.5592399543807116	0.010966123679392745	2.5592399543807116	11.0	0.33278772139488627	True	False	34314886.0	0.05507911062752774	0.2116481836586215	chr17:34314886	0.0369807	8.0	SNP_chr17:34310256	0.07853389999999999	14.0	CCL16	-
chr15	ENSG00000246922.4	65383626	0.15084160282898199	0.0474906867290228	True	True	65383637	T	A	0.16222253307412918	0.055421637342176575	0.003669235331292369	24.0	2.9270613582301324	0.003669235331292369	2.9270613582301324	13.0	0.1715836718049186	True	False	65462179.0	0.8516509051080419	0.9095871484610389	chr15:65462179	0.0369748	5.0	SNP_chr15:65462179	0.060363	58.0	UBAP1L	-
chr15	ENSG00000137770.9	44724499	0.0350435834042897	0.0474937043908717	True	False	44724534	ATT	AAT	0.12786906051106572	0.05518473067415485	0.02112273948025081	18.0	2.3171094422130025	0.02112273948025081	2.3171094422130025	9.0	0.4508264535906643	True	False	44678928.0	0.027639343021932057	0.17133001049694738	chr15:44678928	0.036937	1.0	SNP_chr15:44678928	0.0295284	1.0	CTDSPL2	+
chr22	ENSG00000184470.15	19883826	-0.145703024352702	0.05800452606755099	False	False	19883853	A	T	-0.22341869083691535	0.0534948507989523	3.788495605470954e-05	9.0	4.176452265968205	3.788495605470954e-05	4.176452265968205	14.0	0.004409433153940567	True	True	19884039.0	0.8997129026232082	0.9386958706989478	chr22:19884039	0.0369199	13.0	SNP_chr22:19863593	0.142875	91.0	TXNRD2	-
chr14	ENSG00000119655.4	74848836	-0.0686849594422408	0.0512065492734001	False	False	74848866	AAAC	GTTT	-0.17464700981742734	0.05884296359081007	0.003256344838093883	61.0	2.9680185898166287	0.003256344838093883	2.9680185898166287	17.0	0.19140536448306142	True	False	74999762.0	0.23613914378145895	0.4077944438367289	chr14:74999762	0.0369147	4.0	SNP_chr14:74999762	0.32121700000000003	74.0	NPC2	-
chr6	ENSG00000112031.11	153329465	0.271141522747667	0.0544713106923394	True	True	153329476	A	T	0.2582605155350208	0.056926533616302365	8.396088844089599e-06	53.0	4.53673356041235	8.396088844089599e-06	4.53673356041235	19.0	0.0015469249356774289	True	True	153348708.0	0.01602864928718086	0.14731361975823903	chr6:153348708	0.0369068	7.0	SNP_chr6:153347088	0.0906645	226.0	MTRF1L	-
chr15	ENSG00000183208.8	90692960	0.164366286258596	0.0505128783921402	False	False	90692994	GT	AC	0.2451753956198821	0.05506269228687848	1.1850760504416666e-05	31.0	4.452659058923419	1.1850760504416666e-05	4.452659058923419	29.0	0.0030280668215535316	True	True	90796772.0	0.014945138043439088	0.1450638658462859	chr15:90796772	0.0369051	14.0	SNP_chr15:90796772	0.08433289999999999	264.0	GDPGP1	+
chr5	ENSG00000043143.16	133936516	0.0339948641566528	0.0439633827544174	True	False	133936545	GT	AC	0.1366350711323808	0.057578702229745114	0.018282234199638054	45.0	2.373014080574314	0.018282234199638054	2.373014080574314	19.0	0.6650704108715614	True	False	133839534.0	0.05176565130317465	0.2069276397587678	chr5:133839534	0.0368866	1.0	SNP_chr5:133839534	0.0301627	17.0	PHF15	+
chr4	ENSG00000168538.11	184664852	-0.0648373527201368	0.0758985452347671	False	False	184664868	T	A	-0.1692064983727446	0.055797515134809884	0.002628793997392391	29.0	3.0325095654158134	0.002628793997392391	3.0325095654158134	27.0	0.22850800102868843	True	False	184668253.0	0.8270647952565977	0.8945516946224922	chr4:184668253	0.0368694	5.0	SNP_chr4:184668253	0.134462	83.0	TRAPPC11	+
chr19	ENSG00000197124.7	20152810	-0.450755316572805	0.047163612919174	True	True	20152850	ATTTT	AAAAT	-0.5060994433637075	0.047549793239970765	6.246990339335476e-23	12.0	10.643567697751331	6.246990339335476e-23	10.643567697751331	18.0	1.6263273208135277e-19	True	True	20151617.0	0.8928953755242528	0.9344877972241054	chr19:20151617	0.0368627	13.0	SNP_chr19:20151617	0.0804179	435.0	ZNF682	-
chr12	ENSG00000123353.5	56304032	0.0297544997055862	0.0410917486580295	False	False	56304071	AT	AT	0.1436665746176134	0.05924736781164242	0.015949413716095966	62.0	2.4248600389194364	0.015949413716095966	2.4248600389194364	8.0	0.34561195997380534	True	False	56127077.0	0.011617371497446776	0.13682876594111903	chr12:56127077	0.0368625	1.0	SNP_chr12:56127077	0.0218228	47.0	ORMDL2	+
chr14	ENSG00000184887.9	105711901	0.200197747022015	0.0498154293817783	True	True	105711945	ACAGG	CCTGT	0.2098604334675292	0.05318157460168749	9.663540511896142e-05	3.0	3.9461116944978567	9.663540511896142e-05	3.9461116944978567	5.0	0.004076822773469448	True	True	105710853.0	0.7172689089609964	0.8160005562409494	chr14:105710853	0.0368487	3.0	SNP_chr14:105812817	0.0734938	125.0	BTBD6	+
chr9	ENSG00000188386.5	104272666	0.150892082192526	0.0539065539383459	True	False	104272680	T	A	0.2063212523197324	0.05394558613969333	0.00015667903957077112	12.0	3.8246178618851	0.00015667903957077112	3.8246178618851	13.0	0.013707902819830286	True	True	104272664.0	0.8618109825231124	0.9160328582964519	chr9:104272664	0.0368452	1.0	SNP_chr9:104272664	0.0367843	243.0	PPP3R2	-
chr5	ENSG00000156475.14	146442520	0.0251582975902584	0.0442304179969215	False	False	146442567	AGGG	CCCT	0.14191768572866034	0.059156552905870685	0.01709305455936951	61.0	2.399018853489965	0.01709305455936951	2.399018853489965	37.0	0.9839962154723152	True	False	145928796.0	0.012307819996997664	0.1384907764569601	chr5:145928796	0.036842900000000005	3.0	SNP_chr5:146194633	0.0423745	43.0	PPP2R2B	-
chr2	ENSG00000079246.11	217025387	-0.0598154179499901	0.0397747080186511	False	False	217025416	AATT	AATT	-0.1384006022015509	0.054029458270858234	0.010855750862482643	5.0	2.5615767144605956	0.010855750862482643	2.5615767144605956	19.0	0.4750842567580689	True	False	216942154.0	0.04252622811973514	0.19283530806577118	chr2:216942154	0.0368309	12.0	SNP_chr2:216942154	0.0867715	60.0	XRCC5	+
chr12	ENSG00000170890.9	120735027	0.0276715956587081	0.0414840991535615	False	False	120735086	ACAT	ATGT	0.1314382148370982	0.05657786988322015	0.020824887337646952	34.0	2.323138271348743	0.020824887337646952	2.323138271348743	16.0	0.6457979221713587	True	False	120858986.0	0.018564278287476442	0.1533581019668216	chr12:120858986	0.0368284	1.0	SNP_chr12:120667986	0.016659999999999998	6.0	PLA2G1B	-
chr17	ENSG00000223510.2	14066554	0.154026544775702	0.0362670216042407	True	True	14066590	ATTT	AAAT	0.16612395823734066	0.05486834314015687	0.002662760128651113	18.0	3.027683154437342	0.002662760128651113	3.027683154437342	11.0	0.11889079450777133	True	False	14040856.0	0.21904855313574886	0.3912128696772374	chr17:14040856	0.0368127	5.0	SNP_chr17:14040856	0.0996977	75.0	CDRT15	-
chr12	ENSG00000111241.2	4493721	0.0982330106593083	0.0641858400280985	True	False	4493732	T	A	0.1604258033308951	0.05766395416240384	0.0057516388237188795	48.0	2.7820812093300855	0.0057516388237188795	2.7820812093300855	13.0	0.2371286096665989	True	False	4507719.0	0.11091825717387888	0.28183737357929134	chr12:4507719	0.0368022	6.0	SNP_chr12:4554630	0.07266660000000001	35.0	FGF6	-
chr15	ENSG00000166839.12	65286372	0.14340970131065803	0.0495263540335433	True	False	65286382	A	T	0.17061218713021298	0.057761551606543116	0.003395793709919016	50.0	2.953732757949085	0.003395793709919016	2.953732757949085	21.0	0.2292322749703793	True	False	65249804.0	0.6945914665856201	0.8007843685570278	chr15:65249804	0.0367909	4.0	SNP_chr15:65298777	0.0405375	94.0	ANKDD1A	+
chr7	ENSG00000188730.4	49749829	0.09579102425200998	0.0468533052958168	True	False	49749869	GT	AC	0.14566496716022986	0.05683575193044457	0.010862755324972207	38.0	2.562910882898043	0.010862755324972207	2.562910882898043	24.0	0.5533327120224691	True	False	49797322.0	0.3228529913646511	0.4933755247512266	chr7:49797322	0.036783800000000005	7.0	SNP_chr7:49797322	0.0772135	30.0	VWC2	+
chr16	ENSG00000167264.13	68178339	0.0334113226790739	0.0459299940021908	False	False	68178349	A	T	0.11851284669064804	0.05603555244201477	0.035221006443901005	27.0	2.1149581207981196	0.035221006443901005	2.1149581207981196	19.0	1.0	True	False	68013346.0	0.012326147162872796	0.13857193908782087	chr16:68013346	0.0367523	3.0	SNP_chr16:68013346	0.412698	13.0	DUS2	+
chr4	ENSG00000173085.9	84168095	0.0268583465105648	0.041821593755615	False	False	84168105	A	T	0.13824251193724854	0.056070268639440056	0.014219247220315404	29.0	2.4655225539620154	0.014219247220315404	2.4655225539620154	19.0	0.5662130321163059	True	False	84288272.0	0.008610367366267845	0.12601452817637676	chr4:84288272	0.0367484	5.0	SNP_chr4:84288272	0.06825830000000001	19.0	COQ2	-
chr1	ENSG00000117419.10	44725354	-0.09080224530587301	0.04311966542995999	True	False	44725396	AC	GT	-0.14594188328907187	0.05809329496303513	0.012541152325111469	51.0	2.512198410882615	0.012541152325111469	2.512198410882615	17.0	0.485814938620218	True	False	44608672.0	0.28407208935418304	0.45608095402076143	chr1:44608672	0.0367391	2.0	SNP_chr1:44608672	0.0421845	23.0	ERI3	-
chr14	ENSG00000119689.10	75359216	-0.445959613890723	0.0496986493313874	True	True	75359226	T	A	-0.5009499067303497	0.04931508788073476	4.246430469011363e-21	33.0	10.158146892931905	4.246430469011363e-21	10.158146892931905	14.0	6.604553313665107e-18	True	True	75339450.0	0.6457336647255667	0.7649918412070823	chr14:75339450	0.0367314	18.0	SNP_chr14:75339450	0.377129	339.0	DLST	+
chr3	ENSG00000144741.13	66441445	0.33959931166005203	0.0467946760783825	True	True	66441458	AT	AT	0.3739839529887137	0.05082313449326524	1.4632794965180724e-12	8.0	7.358537735177897	1.4632794965180724e-12	7.358537735177897	24.0	1.2434293558125764e-09	True	True	66424979.0	0.1116571548259907	0.28247700187115066	chr3:66424979	0.036717900000000005	13.0	SNP_chr3:66424979	0.303181	315.0	SLC25A26	+
chr3	ENSG00000161204.7	183878324	0.146268002605568	0.0511306206190599	True	False	183878341	GT	AC	0.2464107542571984	0.05303037600282689	4.862849569507341e-06	7.0	4.646596400599969	4.862849569507341e-06	4.646596400599969	13.0	0.0006801266721063311	True	True	183879460.0	0.3815635856679581	0.5471363300758116	chr3:183879460	0.0367112	7.0	SNP_chr3:183881775	0.340198	121.0	ABCF3	+
chr17	ENSG00000108518.7	4934752	0.0438437641533389	0.0493800222538753	False	False	4934770	AAGC	CTTG	0.1460962904248121	0.05421168258134623	0.007397659331304799	8.0	2.6949226341682033	0.007397659331304799	2.6949226341682033	14.0	0.2978929435288818	True	False	4837204.0	0.04468789286973263	0.19599467551701827	chr17:4837204	0.0366828	6.0	SNP_chr17:4837204	0.13358699999999998	25.0	PFN1	-
chr14	ENSG00000198133.4	67982125	-0.0864396411263729	0.0478787844312143	False	False	67982155	CGG	CCG	-0.17611189845569886	0.055462974900673936	0.001644843288274898	26.0	3.1753056660067274	0.001644843288274898	3.1753056660067274	23.0	0.14474497789081026	True	False	67929500.0	0.0036304719729592892	0.09479087974358395	chr14:67929500	0.0366514	9.0	SNP_chr14:67929500	0.24347800000000006	149.0	TMEM229B	-
chr9	ENSG00000106780.7	123449949	-0.136684469703103	0.0560295622676106	True	False	123449987	GT	AC	-0.17112216842871478	0.06040954225127412	0.004968863518415275	75.0	2.8327009616614927	0.004968863518415275	2.8327009616614927	18.0	0.2692318159856356	True	False	123358262.0	0.19247064637608888	0.36504860928590294	chr9:123358262	0.0366157	2.0	SNP_chr9:123320424	0.0549398	87.0	MEGF9	-
chr19	ENSG00000090554.8	50077048	-0.0559969521426378	0.0545707065769858	False	False	50077074	ATGT	ACAT	-0.15176618695822994	0.054246398595027535	0.005446829366458127	9.0	2.79771912770153	0.005446829366458127	2.79771912770153	22.0	0.33125090197939594	True	False	50077047.0	0.6557961305107989	0.7721913021896762	chr19:50077047	0.036599	2.0	SNP_chr19:50077047	0.051480999999999985	86.0	FLT3LG	+
chr11	ENSG00000198730.3	10720027	0.0661451348623958	0.0417292808893003	True	False	10720086	AGAT	ATCT	0.14160159105305106	0.053924581618256334	0.00903572734773882	4.0	2.6259191412087173	0.00903572734773882	2.6259191412087173	19.0	0.4209192361099462	True	False	10881074.0	0.015249202683265796	0.14512747555114164	chr11:10881074	0.0365876	4.0	SNP_chr11:10881074	0.115719	45.0	CTR9	+
chr3	ENSG00000114904.8	52717219	-0.18324233321478103	0.0519340655843843	False	False	52717240	A	T	-0.19504169639495852	0.05691149537024447	0.0006961668359104568	44.0	3.427105457800602	0.0006961668359104568	3.427105457800602	15.0	0.05301126040402258	True	True	52804487.0	0.14042157730180696	0.31364333916306036	chr3:52804487	0.0365798	1.0	SNP_chr3:52821011	0.0318605	236.0	NEK4	-
chr16	ENSG00000167508.6	88628015	0.0395992383314129	0.0504532793488985	False	False	88628055	ATTC	AATG	0.13493668918890767	0.053815814201252817	0.012630083895008791	2.0	2.507379869498776	0.012630083895008791	2.507379869498776	12.0	0.38875385550151537	True	False	88623699.0	0.5447793802959031	0.685188742040066	chr16:88623699	0.0365634	3.0	SNP_chr16:88827209	0.07732539999999999	31.0	MVD	-
chr2	ENSG00000188738.9	186543731	0.144673930004631	0.0446163181815381	False	False	186543759	AC	GT	0.2005998981568887	0.0573310406509545	0.0005398622983157997	49.0	3.4989753522562115	0.0005398622983157997	3.4989753522562115	7.0	0.023036342850241226	True	True	186571288.0	0.6982324296462938	0.8031564428922212	chr2:186571288	0.0365589	7.0	SNP_chr2:186661567	0.100654	227.0	FSIP2	+
chr2	ENSG00000116039.7	71117090	-0.09892657574477699	0.0439638314662074	False	False	71117110	A	T	-0.15048634469856906	0.05492289376427804	0.006485208030892109	17.0	2.7399565897681395	0.006485208030892109	2.7399565897681395	20.0	0.3495332196224536	True	False	71220198.0	0.04193076006515821	0.19207923362583534	chr2:71220198	0.036525	8.0	SNP_chr2:71220198	0.07985160000000001	35.0	ATP6V1B1	+
chr1	ENSG00000163468.10	156327907	0.129268182767739	0.0334685997107048	True	True	156327926	AAAT	ATTT	0.1547307451965533	0.053977839468658265	0.0044120780776008405	6.0	2.8665605500271325	0.0044120780776008405	2.8665605500271325	16.0	0.22794126034607745	True	False	156369059.0	0.007996166698548551	0.12466534547607497	chr1:156369059	0.0365175	6.0	SNP_chr1:156336872	0.092657	103.0	CCT3	-
chr14	ENSG00000165804.11	21459696	0.0364691128383574	0.0403210857940814	False	False	21459707	T	A	0.14510592535389452	0.055659005618274984	0.00956565049860465	25.0	2.607052061782625	0.00956565049860465	2.607052061782625	26.0	0.5360884559239724	True	False	21515199.0	0.010678979744508413	0.13512304428167002	chr14:21515199	0.0364896	9.0	SNP_chr14:21461721	0.161547	21.0	ZNF219	-
chr15	ENSG00000166946.9	43455980	0.183653845357858	0.0437842959645931	True	True	43456004	A	T	0.1977041855760496	0.055946491857476376	0.00047263448436740116	34.0	3.533808448252677	0.00047263448436740116	3.533808448252677	6.0	0.018099815020407892	True	True	43450201.0	0.5298863676650957	0.6738131793968681	chr15:43450201	0.0364806	13.0	SNP_chr15:43450201	0.101101	113.0	CCNDBP1	+
chr1	ENSG00000212670.1	54577851	0.0745297499357557	0.049322895525527995	False	False	54577889	AAC	GTT	0.14375259030630871	0.053987851168116274	0.00812503161464527	5.0	2.6626840519854773	0.00812503161464527	2.6626840519854773	12.0	0.286005246810655	True	False	54580102.0	0.9611824370066546	0.9791898600355035	chr1:54580102	0.0364773	5.0	SNP_chr1:54580102	0.0605951	33.0	AL161915.1	+
chr1	ENSG00000164011.13	43270420	-0.0623265326539548	0.0473678268309265	False	False	43270431	T	A	-0.1735001453728443	0.05793140256636797	0.002982796871064845	52.0	2.994923956382331	0.002982796871064845	2.994923956382331	9.0	0.1110232882310915	True	False	43292054.0	0.09360720796724213	0.26027147840468123	chr1:43292054	0.036475199999999985	6.0	SNP_chr1:43292054	0.052974699999999986	99.0	ZNF691	+
chr6	ENSG00000135312.4	78263570	0.0784852821880908	0.0438323854865611	True	False	78263580	A	T	0.14633104172243627	0.055299955533109006	0.008544130919628846	21.0	2.6461330811527586	0.008544130919628846	2.6461330811527586	14.0	0.33084268370983544	True	False	78168373.0	0.13061348681272494	0.3029501336383305	chr6:78168373	0.0364403	6.0	SNP_chr6:78271928	0.0459402	30.0	HTR1B	-
chr11	ENSG00000167986.9	61158725	0.0513387035191937	0.0559001562809829	True	False	61158754	G	C	0.16387679668293625	0.05657855494764436	0.004047985707606163	37.0	2.8964471933682576	0.004047985707606163	2.8964471933682576	7.0	0.11568796552439672	True	False	61133980.0	0.3470136345955138	0.5158410868167499	chr11:61133980	0.0364294	8.0	SNP_chr11:61133980	0.0490208	30.0	DDB1	-
chr21	ENSG00000160218.8	45395120	-0.0215047379113569	0.0409524984582522	False	False	45395142	GT	AC	-0.131481850475718	0.05424253923684549	0.01588274534187541	7.0	2.423961936988487	0.01588274534187541	2.423961936988487	11.0	0.4263062322456169	True	False	45394099.0	0.8059563638717815	0.8797940702149539	chr21:45394099	0.0364225	3.0	SNP_chr21:45408256	0.073035	13.0	TRAPPC10	+
chr1	ENSG00000117751.13	28124387	-0.0199111854164915	0.0380524806505143	False	False	28124419	AC	GT	-0.13487108327089287	0.05798588015710054	0.02070697955491955	49.0	2.3259297419559393	0.02070697955491955	2.3259297419559393	11.0	0.5071225296429259	True	False	28207887.0	0.02722844776703462	0.17064274238620508	chr1:28207887	0.0364171	1.0	SNP_chr1:28211403	0.034807	14.0	PPP1R8	+
chr2	ENSG00000085978.17	234198024	-0.192938292373054	0.049232798157845	True	True	234198055	GT	AC	-0.2242517658185081	0.06114752863347315	0.00029845322574320084	87.0	3.667388868039207	0.00029845322574320084	3.667388868039207	22.0	0.03645885580772121	True	True	234194755.0	0.09438262668423203	0.26109857170653317	chr2:234194755	0.0364169	2.0	SNP_chr2:234194755	0.524405	227.0	ATG16L1	+
chr10	ENSG00000099204.14	116544109	0.0254798137451968	0.0432148369161436	False	False	116544139	AAAG	CTTT	0.13107657966674338	0.056125401325241714	0.02015485228015742	29.0	2.3354234726477276	0.02015485228015742	2.3354234726477276	35.0	1.0	True	False	116227673.0	0.02685920369244172	0.16971693945537505	chr10:116227673	0.0363957	1.0	SNP_chr10:116227673	0.033682199999999995	7.0	ABLIM1	-
chr5	ENSG00000249751.1	138924366	-0.0156597794696734	0.0355588234461673	False	False	138924383	T	A	-0.1290198303324207	0.054588096254308716	0.01868159558850964	11.0	2.3635158429295284	0.01868159558850964	2.3635158429295284	11.0	0.47389936246116937	True	False	138925790.0	0.2647618193184841	0.4368137242115955	chr5:138925790	0.0363634	1.0	SNP_chr5:138925790	0.0305784	4.0	ECSCR	-
chr2	ENSG00000196208.9	11782420	0.02661350474856	0.0395498549583763	False	False	11782431	T	A	0.13375966566204187	0.05911892688007689	0.02442684645727813	60.0	2.262552328349501	0.02442684645727813	2.262552328349501	21.0	0.8576996012397374	True	False	11840534.0	0.012956224338318077	0.1405012211861627	chr2:11840534	0.036355	1.0	SNP_chr2:11847257	0.0273463	49.0	GREB1	+
chr7	ENSG00000198742.5	98648513	-0.11141837456226598	0.0810264996036879	True	False	98648527	G	C	-0.20920195110301573	0.057621687168412025	0.00033454893741886714	53.0	3.6306113441554935	0.00033454893741886714	3.6306113441554935	24.0	0.042995205808469314	True	True	98662368.0	0.3176274701116053	0.4879203733854765	chr7:98662368	0.0363543	13.0	SNP_chr7:98662368	0.168474	72.0	SMURF1	-
chr8	ENSG00000164933.7	104391224	0.0934491619621758	0.0485991295017673	False	False	104391235	A	T	0.15124690164215562	0.05824768637345085	0.009897982705869808	53.0	2.5966164676901844	0.009897982705869808	2.5966164676901844	18.0	0.43105462116512244	True	False	104476458.0	0.01845041752450715	0.1533581019668216	chr8:104476458	0.0363537	2.0	SNP_chr8:104343362	0.0715367	71.0	SLC25A32	-
chr7	ENSG00000091128.8	107673130	-0.0324950115969525	0.0417736685720329	False	False	107673173	GT	AC	-0.1343354539851023	0.058391458713612565	0.022128726842202632	53.0	2.3006010972249475	0.022128726842202632	2.3006010972249475	16.0	0.6726255488828918	True	False	107816060.0	0.07158275973903888	0.23396559505960282	chr7:107816060	0.0362995	1.0	SNP_chr7:107816060	0.0337636	5.0	LAMB4	-
chr2	ENSG00000118965.10	20045461	0.035381724438836	0.0397637765059645	False	False	20045500	AC	GT	0.12969217608721054	0.05577928757475625	0.02069988718497229	25.0	2.325095599569914	0.02069988718497229	2.325095599569914	18.0	0.6945044945642046	True	False	20233345.0	0.025496813313853138	0.16789328337265647	chr2:20233345	0.0362935	1.0	SNP_chr2:20062249	0.027684	9.0	WDR35	-
chr12	ENSG00000186298.7	111246165	-0.0572660182072796	0.0509413766112907	True	False	111246199	AAAT	ATTT	-0.12956796486559188	0.0556045149540241	0.02042252467799689	23.0	2.3301698607158707	0.02042252467799689	2.3301698607158707	11.0	0.5031335531999551	True	False	111234315.0	0.057699964554371326	0.21569416856711307	chr12:111234315	0.0362909	2.0	SNP_chr12:111229700	0.0471781	2.0	PPP1CC	-
chr1	ENSG00000034971.10	171585359	-0.10664341843258301	0.0461259151909055	True	False	171585396	AAAC	GTTT	-0.17914504685781285	0.0535922359236363	0.0009227837556168516	4.0	3.3427425404134476	0.0009227837556168516	3.3427425404134476	14.0	0.06273701887965388	True	True	171591791.0	0.4971955067822232	0.6464596309226989	chr1:171591791	0.0362615	12.0	SNP_chr1:171591791	0.109038	80.0	MYOC	-
chr19	ENSG00000125730.12	6742107	0.0679297823939023	0.0473104631625847	True	False	6742117	A	T	0.1878181938759876	0.05797765777922584	0.0013381742544029186	54.0	3.239492609225158	0.0013381742544029186	3.239492609225158	37.0	0.17658506725822784	True	False	6734771.0	0.28602019857512423	0.45743306162030734	chr19:6734771	0.0362566	14.0	SNP_chr19:6734771	0.211597	61.0	C3	-
chr7	ENSG00000158560.10	95401424	0.299302296414291	0.0515200845636046	True	True	95401483	AC	GT	0.3559665951910688	0.05240408378356798	5.421265144892578e-11	23.0	6.792726243649871	5.421265144892578e-11	6.792726243649871	29.0	4.250950726903166e-08	True	True	95408932.0	0.4674039790523994	0.621515707104722	chr7:95408932	0.036214800000000005	6.0	SNP_chr7:95413062	0.248448	505.0	DYNC1I1	+
chr1	ENSG00000123843.8	207228987	0.054466530781705	0.0587835610442202	False	False	207229008	AT	AT	0.18406064228756006	0.05665427237148581	0.0012898858834583936	40.0	3.2488395770165797	0.0012898858834583936	3.2488395770165797	12.0	0.07234844077792915	True	True	207238419.0	0.162921209102647	0.33641952368207334	chr1:207238419	0.036194800000000006	10.0	SNP_chr1:207238419	0.0989312	24.0	C4BPB	+
chr19	ENSG00000099840.9	2181739	0.0368650022947787	0.0344166062972389	False	False	2181799	AGCCCC	CTGGGG	0.12808996643641013	0.05501308824685607	0.02050640022936058	16.0	2.3283544065303463	0.02050640022936058	2.3283544065303463	12.0	0.532627906677386	True	False	2054712.0	0.012026392142085516	0.1377157209098715	chr19:2054712	0.0361879	3.0	SNP_chr19:1999766	0.0472492	9.0	IZUMO4	+
chr10	ENSG00000204740.5	19908936	0.25458986699058	0.0433073615620389	True	True	19908964	AAT	ATT	0.3117244778020821	0.05303345943010572	1.0410394013403736e-08	20.0	5.877883154368093	1.0410394013403736e-08	5.877883154368093	73.0	1.2394604037471241e-05	True	True	19776636.0	1.949774954319392e-05	0.005637056910384159	chr10:19776636	0.036185400000000006	11.0	SNP_chr10:19776403	0.173101	654.0	C10orf112	+
chr6	ENSG00000132423.6	99859493	0.155622451801075	0.0481124508169181	True	True	99859507	GTTT	AAAC	0.21157440913764394	0.05396578267184054	0.00010759778400845876	13.0	3.92052887334559	0.00010759778400845876	3.92052887334559	21.0	0.014963807412227777	True	True	99859492.0	0.8732429883457864	0.9233801884219506	chr6:99859492	0.036182	11.0	SNP_chr6:99856341	0.0391374	99.0	COQ3	-
chr1	ENSG00000142910.11	32119348	-0.0692240360250128	0.0583073762648096	False	False	32119376	AC	GT	-0.18162531200204424	0.05364711210330237	0.0007944684071416637	5.0	3.385556181520233	0.0007944684071416637	3.385556181520233	10.0	0.0426470418413475	True	True	32038787.0	0.04891479920829209	0.20309167822780957	chr1:32038787	0.0361698	2.0	SNP_chr1:32038787	0.0424165	191.0	TINAGL1	+
chr2	ENSG00000138073.9	27376377	-0.0718224312949065	0.0416455196393983	True	False	27376418	CTTTT	AAAAG	-0.1287016021557911	0.05492426178405231	0.019716914355448884	15.0	2.3432559305359772	0.019716914355448884	2.3432559305359772	8.0	0.3983043981815189	True	False	27356929.0	0.3106583291360224	0.48082620089011885	chr2:27356929	0.0361522	2.0	SNP_chr2:27356929	0.06786589999999999	3.0	PREB	-
chr22	ENSG00000128294.11	27031735	0.0249984960994541	0.0402576406943767	False	False	27031761	GT	AC	0.14179652679472687	0.058229166195382924	0.015490651605817297	52.0	2.4351460970425185	0.015490651605817297	2.4351460970425185	22.0	0.6567709256915709	True	False	26953739.0	0.09613047267355863	0.2633662136200499	chr22:26953739	0.036124800000000006	4.0	SNP_chr22:26953739	0.194016	16.0	TPST2	-
chr12	ENSG00000139651.9	53524333	0.1515691531036	0.0399324513459893	True	True	53524344	A	T	0.20763024955619416	0.05774175596070735	0.00038055167893606337	54.0	3.595842317256239	0.00038055167893606337	3.595842317256239	11.0	0.025088590964603853	True	True	53591996.0	0.3034285229354151	0.47404519340735785	chr12:53591996	0.0361157	10.0	SNP_chr12:53544271	0.112428	68.0	ZNF740	+
chr1	ENSG00000116574.4	228869938	0.0683342626579599	0.0542103671688538	True	False	228869949	T	A	0.14880543187963322	0.056808895768410514	0.009251716475515924	38.0	2.61940370195294	0.009251716475515924	2.61940370195294	14.0	0.34923195814384184	True	False	228954267.0	0.005868844304217355	0.11102259416484263	chr1:228954267	0.036094	9.0	SNP_chr1:228954267	0.151308	44.0	RHOU	+
chr8	ENSG00000104714.9	688675	-0.0914661765538423	0.0579914674568011	False	False	688711	CTGGG	AGCCC	-0.18452119148968615	0.053617692361757625	0.0006516968540024788	5.0	3.4414235928828294	0.0006516968540024788	3.4414235928828294	15.0	0.05037561916997648	True	True	661619.0	0.08593958989141823	0.2506857673531699	chr8:661619	0.0360537	5.0	SNP_chr8:688674	0.07553960000000001	260.0	ERICH1	-
chr2	ENSG00000138399.13	170516594	-0.32884888622248304	0.0505853994177117	True	True	170516604	A	T	-0.36237475437335054	0.05390082982815192	9.023876907299354e-11	42.0	6.722990268028962	9.023876907299354e-11	6.722990268028962	19.0	4.6034257100706156e-08	True	True	170479044.0	0.3377628764241423	0.5075054476806367	chr2:170479044	0.0360535	20.0	SNP_chr2:170348426	0.0636564	271.0	FASTKD1	-
chr6	ENSG00000112130.12	37371949	0.13852455667319502	0.0446355400854564	True	True	37371959	T	A	0.16155064330809552	0.05866300083183824	0.006270711017967161	58.0	2.7538762255137987	0.006270711017967161	2.7538762255137987	14.0	0.2662527771771243	True	False	37371229.0	0.9086159909650268	0.9453014821206869	chr6:37371229	0.0360508	11.0	SNP_chr6:37446061	0.0710684	19.0	RNF8	+
chr3	ENSG00000181322.9	138061846	-0.0550256478638392	0.0502490896991873	True	False	138061856	T	A	-0.14950687361587578	0.05527340270028183	0.007199069563692585	21.0	2.704861041875272	0.007199069563692585	2.704861041875272	10.0	0.2309456695563319	True	False	138052754.0	0.17035792086584256	0.34428837001151485	chr3:138052754	0.036037699999999985	5.0	SNP_chr3:138052754	0.0441795	70.0	NME9	-
chr17	ENSG00000131094.3	43127407	0.033747065067899	0.0457700969616899	True	False	43127425	CTTT	AAAG	0.12639035914568475	0.05436020109241572	0.0206697184521224	8.0	2.3250531934349046	0.0206697184521224	2.3250531934349046	18.0	0.6939627998045022	True	False	43029158.0	0.02421243854330801	0.16462451089102964	chr17:43029158	0.036029000000000005	1.0	SNP_chr17:43029158	0.0317272	11.0	C1QL1	-
chr18	ENSG00000049759.12	56096154	0.0268172258602772	0.0424416406963387	False	False	56096190	AAAAT	ATTTT	0.13670554941828694	0.05511911089856605	0.01364067137310273	18.0	2.480184226299692	0.01364067137310273	2.480184226299692	53.0	1.0	True	False	55930911.0	0.01565800392326567	0.14585360981102388	chr18:55930911	0.0360289	3.0	SNP_chr18:55930911	0.217456	32.0	NEDD4L	+
chr6	ENSG00000227507.2	31619316	0.0251138056429852	0.0407190731981611	False	False	31619338	A	T	0.13033478272391755	0.054332223622457036	0.016996144546401668	8.0	2.3988486764242523	0.016996144546401668	2.3988486764242523	21.0	0.6761063628044608	True	False	31607942.0	0.6682465087911322	0.7814654090060688	chr6:31607942	0.0360094	2.0	SNP_chr6:31607942	0.040068300000000015	13.0	LTB	-
chr20	ENSG00000177732.6	319222	-0.0218255422575682	0.0434564858826224	False	False	319268	GT	AC	-0.13259985180492426	0.0567542091831461	0.0201184573116154	36.0	2.3363879739214393	0.0201184573116154	2.3363879739214393	25.0	0.8472587326787597	True	False	291165.0	0.016065316936272958	0.14731361975823903	chr20:291165	0.0359997	1.0	SNP_chr20:291165	0.0316354	21.0	SOX12	+
chr9	ENSG00000137075.13	36519747	-0.0245694854948434	0.0408708031897566	False	False	36519785	AC	GT	-0.13823026293862178	0.05983225927260261	0.02161481868664673	67.0	2.3102965627426655	0.02161481868664673	2.3102965627426655	33.0	1.0	True	False	36485202.0	0.02472491883400492	0.1659482835275766	chr9:36485202	0.035983	1.0	SNP_chr9:36321726	0.0329181	12.0	RNF38	-
chr20	ENSG00000124212.5	48230983	-0.0625420823761796	0.0410300686159452	False	False	48231017	AAAC	GTTT	-0.17302617794154174	0.05397313150230392	0.001477469295360759	8.0	3.2057835653681845	0.001477469295360759	3.2057835653681845	32.0	0.17040216639794556	True	False	48205494.0	0.01211459217487929	0.13796096795205728	chr20:48205494	0.035982199999999985	8.0	SNP_chr20:48205494	0.237388	63.0	PTGIS	-
chr2	ENSG00000162989.3	155619935	0.0325358708912546	0.0422975207861555	True	False	155619945	T	A	0.14065300214563944	0.059167339355286515	0.01811621605509296	61.0	2.377206811701468	0.01811621605509296	2.377206811701468	21.0	0.7040103964509423	True	False	155540028.0	0.07585691937123444	0.239364821978053	chr2:155540028	0.0359764	2.0	SNP_chr2:155540028	0.203447	6.0	KCNJ3	+
chr2	ENSG00000118640.6	85786843	0.15340470101578	0.0435743594320322	True	True	85786866	AAAG	CTTT	0.19175548866390466	0.05338344691049054	0.0003767904190776766	3.0	3.592040225229859	0.0003767904190776766	3.592040225229859	18.0	0.03741187544626252	True	True	85750016.0	0.011367834714751206	0.13661961398667372	chr2:85750016	0.035959	4.0	SNP_chr2:85750016	0.0800396	120.0	VAMP8	+
chr17	ENSG00000055483.15	76936798	0.0168511745731744	0.041889481867519	False	False	76936809	T	A	0.13877552407996946	0.058868643195234285	0.019085512200493992	58.0	2.3573759568354387	0.019085512200493992	2.3573759568354387	13.0	0.5351328820638666	True	False	76934613.0	0.2567210217001347	0.4286281023435633	chr17:76934613	0.035954400000000004	1.0	SNP_chr17:76934613	0.0357296	12.0	USP36	-
chr1	ENSG00000182749.5	26101315	0.0326969292233729	0.0458405164516765	True	False	26101326	A	T	0.13993419386172792	0.06025926765631215	0.020966030889923576	71.0	2.322202033052253	0.020966030889923576	2.322202033052253	19.0	0.7245258242526631	True	False	26112130.0	0.012645873738047991	0.1396717162825947	chr1:26112130	0.035952099999999994	3.0	SNP_chr1:26112130	0.0933228	2.0	PAQR7	-
chr12	ENSG00000064763.6	29252281	0.0514820874723428	0.04972621081533599	False	False	29252291	A	T	0.13643039039312493	0.0579733863296305	0.019269220198960442	49.0	2.353327949783652	0.019269220198960442	2.353327949783652	35.0	1.0	True	False	29568380.0	0.03675818201551406	0.1853698046727037	chr12:29568380	0.0359343	1.0	SNP_chr12:29568380	0.032966300000000004	13.0	FAR2	+
chr6	ENSG00000153989.7	118009613	0.202998529428645	0.0525044285379957	True	True	118009625	T	A	0.2762472390723375	0.05614727899232527	1.445328591885461e-06	48.0	4.920046777513431	1.445328591885461e-06	4.920046777513431	12.0	0.0002132317495640353	True	True	117996631.0	0.04522864621650285	0.19659305056575924	chr6:117996631	0.0358665	15.0	SNP_chr6:118000850	0.131726	23.0	NUS1	+
chr16	ENSG00000011638.6	21271627	-0.0294984095528505	0.0512216583149734	False	False	21271641	ATTT	AAAT	-0.1372632796482573	0.05395785782945461	0.011408328973117379	4.0	2.5438978708552025	0.011408328973117379	2.5438978708552025	16.0	0.438623426926301	True	False	21220262.0	0.013438904283692129	0.14182017657619345	chr16:21220262	0.0358549	8.0	SNP_chr16:21220262	0.125614	24.0	TMEM159	+
chr8	ENSG00000170881.4	125487137	-0.047399366700698	0.0505629947023371	False	False	125487151	CCG	CGG	-0.1379967786662667	0.05387243559370629	0.010854059128131109	3.0	2.5615470536176823	0.010854059128131109	2.5615470536176823	23.0	0.5373132600516207	True	False	125568162.0	0.09405906394592543	0.2607997475657722	chr8:125568162	0.035842900000000004	5.0	SNP_chr8:125540185	0.06637749999999999	35.0	RNF139	+
chr10	ENSG00000134452.15	5988781	0.0297758161259013	0.037278062662635	False	False	5988791	A	T	0.13443366065917614	0.05779177938862926	0.02068914605729429	47.0	2.3261727200880484	0.02068914605729429	2.3261727200880484	19.0	0.7184828697141893	True	False	6057732.0	0.020192137558805955	0.15758769069820722	chr10:6057732	0.0358417	3.0	SNP_chr10:5857479	0.0876808	10.0	FBXO18	+
chr12	ENSG00000175727.9	122662024	0.0529090653462185	0.0509174165078336	True	False	122662065	GT	AC	0.15157865117214306	0.05896569702206818	0.010666695660727312	60.0	2.5706242582940053	0.010666695660727312	2.5706242582940053	18.0	0.4537629106124537	True	False	122511116.0	0.08975670517049789	0.2559728258566051	chr12:122511116	0.035824199999999994	5.0	SNP_chr12:122660392	0.0855867	23.0	MLXIP	+
chr10	ENSG00000119953.8	112099253	0.0220010811461557	0.0434403107101201	False	False	112099282	GT	AC	0.12785106530124304	0.055270484106421464	0.021341992168360326	19.0	2.313188808968456	0.021341992168360326	2.313188808968456	16.0	0.6575113427442997	True	False	112061725.0	0.01409508048844071	0.14337998789183054	chr10:112061725	0.035819800000000006	1.0	SNP_chr10:112061725	0.0351698	30.0	SMNDC1	-
chr17	ENSG00000121104.3	47773587	0.028272609529047005	0.0482860403667331	True	False	47773625	AC	GT	0.1407520164784382	0.058956314812167426	0.01762704072511527	59.0	2.387395089514478	0.01762704072511527	2.387395089514478	12.0	0.48300296935968223	True	False	47958796.0	0.08527206997321661	0.2495947225092125	chr17:47958796	0.0358185	4.0	SNP_chr17:47829551	0.0419416	13.0	FAM117A	-
chr2	ENSG00000188542.5	241473136	-0.0733948915220478	0.0560147566950723	True	False	241473173	AC	GT	-0.16957696302431752	0.057089463925610526	0.0032163689590456123	43.0	2.9703723132745115	0.0032163689590456123	2.9703723132745115	10.0	0.1275152637991422	True	False	241496841.0	0.08180425861227547	0.24581021762884347	chr2:241496841	0.0357824	15.0	SNP_chr2:241496841	0.0533392	97.0	DUSP28	+
chr6	ENSG00000112039.3	35421832	-0.0635576014914069	0.0397169477196134	True	False	35421860	T	A	-0.12874071786483615	0.057446380823135114	0.02575854594716344	43.0	2.241058810322634	0.02575854594716344	2.241058810322634	7.0	0.43484817923733504	True	False	35514214.0	0.14915256165258625	0.32271458658607444	chr6:35514214	0.0357548	6.0	SNP_chr6:35484790	0.0589666	12.0	FANCE	+
chr12	ENSG00000111707.7	118835530	0.03963250761067	0.0390222262714862	False	False	118835542	T	A	0.13904814562325954	0.05897065062771905	0.019060486641063547	59.0	2.3579211716870594	0.019060486641063547	2.3579211716870594	26.0	0.8387750428403373	True	False	118947797.0	0.037634629494762116	0.18626467304529712	chr12:118947797	0.035749	1.0	SNP_chr12:118949497	0.0247959	49.0	SUDS3	+
chr4	ENSG00000164023.10	108806384	0.0450030460512437	0.0504747777424909	False	False	108806394	T	A	0.12912683006877512	0.05613988543271791	0.022102780988186386	29.0	2.3000907300306133	0.022102780988186386	2.3000907300306133	13.0	0.5876762060639755	True	False	108821436.0	0.03437737252864215	0.18184296033763858	chr4:108821436	0.035734300000000004	1.0	SNP_chr4:108821436	0.025461	1.0	SGMS2	+
chr16	ENSG00000005194.10	57413239	-0.0209820044727697	0.0383627045713075	False	False	57413251	A	T	-0.1372108199338855	0.05816662127600124	0.018990999411566543	51.0	2.3589271118708908	0.018990999411566543	2.3589271118708908	20.0	0.7035988785541444	True	False	57498576.0	0.024393504190545874	0.16484842663970597	chr16:57498576	0.0357193	3.0	SNP_chr16:57498576	0.17191900000000002	5.0	CIAPIN1	-
chr19	ENSG00000249709.3	12701736	0.0836956197588537	0.0404967870591242	True	False	12701748	A	T	0.15433183812973514	0.06151138054843831	0.012721197484183896	83.0	2.508996493879756	0.012721197484183896	2.508996493879756	13.0	0.4111062691372384	True	False	12664147.0	0.39469371423004296	0.5590582162273016	chr19:12664147	0.035699800000000004	6.0	SNP_chr19:12665293	0.11481	5.0	ZNF564	-
chr17	ENSG00000065559.10	11901362	-0.12057064370744802	0.0362276715848577	True	True	11901388	CT	AG	-0.1523366254004278	0.05383769300973176	0.0049406460766722796	4.0	2.82955336464531	0.0049406460766722796	2.82955336464531	21.0	0.2982647562405245	True	False	11929029.0	0.07310341479152219	0.2358239210211567	chr17:11929029	0.0356955	5.0	SNP_chr17:11929029	0.0975924	48.0	MAP2K4	+
chr14	ENSG00000013523.5	77263270	0.0461472051314223	0.0616954637925564	False	False	77263287	AC	GT	0.1576934083126773	0.05387189359552587	0.003653505775347103	5.0	2.927192600591525	0.003653505775347103	2.927192600591525	19.0	0.2255671987696232	True	False	77265673.0	0.0039834990668461065	0.09629969988132683	chr14:77265673	0.0356875	12.0	SNP_chr14:77298472	0.104513	96.0	ANGEL1	-
chr11	ENSG00000149131.11	57318890	0.0296872711511347	0.0428474098883113	False	False	57318934	AAAT	ATTT	0.13019826478023586	0.05559988495554522	0.019813091974480737	23.0	2.341700255033542	0.019813091974480737	2.341700255033542	14.0	0.5752629163814162	True	False	57309577.0	0.025145308827198082	0.16741727878875287	chr11:57309577	0.0356557	2.0	SNP_chr11:57309577	0.0488037	5.0	SERPING1	+
chr2	ENSG00000115963.9	151268977	-0.0434026602509812	0.0432508878737714	True	False	151268999	AAAC	GTTT	-0.12549214335690226	0.053883182997098385	0.0204480803180824	2.0	2.328966782895139	0.0204480803180824	2.328966782895139	15.0	0.6127629385389392	True	False	151286771.0	0.039775484760957415	0.18852394289245475	chr2:151286771	0.0356451	1.0	SNP_chr2:151286771	0.0309898	7.0	RND3	-
chr9	ENSG00000164985.10	15401548	-0.0220747927429209	0.0422802504821351	False	False	15401559	A	T	-0.1299551092318332	0.05551445544709874	0.01985167954122454	22.0	2.3409237861600034	0.01985167954122454	2.3409237861600034	9.0	0.43190080280962173	True	False	15547189.0	0.03911954157713216	0.18852394289245475	chr9:15547189	0.0356319	2.0	SNP_chr9:15417298	0.0493279	5.0	PSIP1	-
chr19	ENSG00000060558.3	3134287	-0.0274644613177955	0.04481456494514299	False	False	3134329	AT	AT	-0.1423455614202684	0.05541911389948617	0.010667800124818091	22.0	2.568528282109328	0.010667800124818091	2.568528282109328	28.0	0.6018327275568949	True	False	3041263.0	0.008102228888007516	0.12499815388887324	chr19:3041263	0.035604500000000004	5.0	SNP_chr19:3036517	0.120389	46.0	GNA15	+
chr16	ENSG00000169180.7	28320062	-0.0265833454711037	0.0380017848373345	False	False	28320101	GT	AC	-0.13232675353955264	0.05800595240764603	0.02325292284805986	49.0	2.2812616300066137	0.02325292284805986	2.2812616300066137	31.0	1.0	True	False	28311807.0	0.008481064814789593	0.12588454277925729	chr16:28311807	0.0355923	2.0	SNP_chr16:28311807	0.08946799999999999	8.0	XPO6	-
chr14	ENSG00000119669.3	77421560	-0.0379059234727509	0.0466013986624621	False	False	77421590	GTTT	AAAC	-0.13694749197299347	0.054040477125790284	0.011725251654671654	5.0	2.534165115793114	0.011725251654671654	2.534165115793114	12.0	0.3698761998308048	True	False	77429104.0	0.33887879157668577	0.5084841092175437	chr14:77429104	0.035575	9.0	SNP_chr14:77429105	0.0911771	24.0	IRF2BPL	-
chr8	ENSG00000253729.3	48589081	-0.0296339559837121	0.0417823101368384	False	False	48589091	T	A	-0.1450832983692714	0.05790139340287195	0.012765241149537927	49.0	2.505696147237713	0.012765241149537927	2.505696147237713	11.0	0.3694427720438005	True	False	48741570.0	0.3601167184644185	0.526791215490068	chr8:48741570	0.0355726	3.0	SNP_chr8:48741570	0.358088	2.0	PRKDC	-
chr6	ENSG00000047932.9	117934918	0.112881538450932	0.0447854465842038	True	False	117934939	GT	AC	0.16119305239193218	0.054164430595628914	0.00313471967919263	9.0	2.975994589426008	0.00313471967919263	2.975994589426008	34.0	0.30439366089006614	True	False	117898192.0	0.10526231395218233	0.27475219001190576	chr6:117898192	0.035537900000000004	2.0	SNP_chr6:117898192	0.105064	64.0	GOPC	-
chr9	ENSG00000160339.11	137764978	0.0275193636091509	0.0461752451616261	False	False	137764988	T	A	0.14323766844280886	0.05883086406444438	0.015520745739333241	58.0	2.434736778400939	0.015520745739333241	2.434736778400939	13.0	0.4680464005565202	True	False	137878605.0	0.0031181272270707407	0.0908919830349092	chr9:137878605	0.035527800000000005	22.0	SNP_chr9:137878605	0.0992692	55.0	FCN2	+
chr17	ENSG00000185561.8	1698700	0.0267601445131542	0.0409524948203564	True	False	1698759	ATCT	AGAT	0.13592007929140465	0.05365048537318514	0.011742488580030113	0.0	2.5334361533910443	0.011742488580030113	2.5334361533910443	8.0	0.27862115290453343	True	False	1614812.0	0.004506312634131097	0.10138886791638271	chr17:1614812	0.0354903	8.0	SNP_chr17:1614812	0.218943	52.0	TLCD2	-
chr19	ENSG00000090006.13	41080007	-0.0171502510886284	0.0358084000504073	False	False	41080054	AAAAC	GTTTT	-0.12542367424848094	0.05520210269747835	0.023738693118594056	18.0	2.272081462835479	0.023738693118594056	2.272081462835479	20.0	0.8149626323490713	True	False	41219426.0	0.015480635176292626	0.14546993535603558	chr19:41219426	0.035481300000000014	4.0	SNP_chr19:41219426	0.119825	14.0	LTBP4	+
chr2	ENSG00000172059.6	10192838	-0.154492110009687	0.0536942469021926	True	False	10192861	T	A	-0.22144278240339285	0.05593002836373229	9.367382024898907e-05	37.0	3.959282497825211	9.367382024898907e-05	3.959282497825211	10.0	0.007108685320033347	True	True	10190115.0	0.9953167288719584	0.9998844972467724	chr2:10190115	0.035480800000000014	9.0	SNP_chr2:10190115	0.260493	151.0	KLF11	+
chr6	ENSG00000204438.6	31611199	0.229155829113207	0.0471795649205554	True	True	31611215	A	T	0.307441459505162	0.05270242159770048	1.3079663061240292e-08	15.0	5.833535731090131	1.3079663061240292e-08	5.833535731090131	23.0	5.31956082008434e-06	True	True	31605567.0	0.26199500305705664	0.43434311363370776	chr6:31605567	0.0354314	21.0	SNP_chr6:31650592	0.12186099999999997	172.0	GPANK1	-
chr19	ENSG00000251247.5	37303229	0.0832429495348721	0.046601163919711	True	False	37303239	T	A	0.14559770076122078	0.05547964977730208	0.009100605240100323	23.0	2.624344265792174	0.009100605240100323	2.624344265792174	20.0	0.4377816450314445	True	False	37345850.0	0.7895529051376542	0.868258875084274	chr19:37345850	0.0354196	8.0	SNP_chr19:37377144	0.129774	13.0	ZNF345	+
chr19	ENSG00000004776.7	36153435	-0.0344589007960959	0.0488478733417411	False	False	36153459	T	A	-0.13514425836176894	0.057397005201901725	0.01919365925452553	43.0	2.354552435033513	0.01919365925452553	2.354552435033513	16.0	0.6131726076581822	True	False	36317922.0	0.010291600271339922	0.13356224107464928	chr19:36317922	0.0354115	5.0	SNP_chr19:36250259	0.122416	14.0	HSPB6	-
chr21	ENSG00000160179.14	43549809	0.104497425073884	0.0515571479459123	True	False	43549819	A	T	0.16784966810550425	0.05617188627927378	0.0030325497065437604	33.0	2.988143700052978	0.0030325497065437604	2.988143700052978	26.0	0.24588944433006144	True	False	43770283.0	0.0016519798979691498	0.07389813240406758	chr21:43770283	0.035409	5.0	SNP_chr21:43708431	0.0531924	126.0	ABCG1	+
chr3	ENSG00000157017.11	10355807	-0.15321973330188096	0.042860119603765	False	False	10355817	T	A	-0.21464538708645156	0.05442891990815203	9.853634677912672e-05	19.0	3.9435907868218285	9.853634677912672e-05	3.9435907868218285	18.0	0.012204619921218244	True	True	10368113.0	0.09314542012560456	0.25988114941453727	chr3:10368113	0.0353904	8.0	SNP_chr3:10368113	0.306868	166.0	GHRL	-
chr2	ENSG00000162961.9	32156620	0.0213979620356116	0.0431081325763338	False	False	32156630	T	A	0.13016114676180465	0.05595317867127193	0.020641395300076082	27.0	2.3262511595008517	0.020641395300076082	2.3262511595008517	14.0	0.5900046928800812	True	False	32213910.0	0.38608806751450697	0.550943141974743	chr2:32213910	0.0353654	1.0	SNP_chr2:32181424	0.0303848	4.0	DPY30	-
chr7	ENSG00000106617.9	151424302	-0.0434967794985544	0.0513527378307981	True	False	151424329	A	T	-0.14977156330777647	0.05689447880033172	0.008913177326801875	39.0	2.632444596836754	0.008913177326801875	2.632444596836754	39.0	0.6651608764716403	True	False	151557122.0	0.006917556613463011	0.11738396454938398	chr7:151557122	0.0353534	5.0	SNP_chr7:151557122	0.0911089	85.0	PRKAG2	-
chr22	ENSG00000100027.10	22069870	-0.0386157254227223	0.0434307841451752	False	False	22069892	T	A	-0.1422951144914553	0.05432366467156821	0.009212866160014764	9.0	2.619394611018011	0.009212866160014764	2.619394611018011	17.0	0.3968140255637362	True	False	22075816.0	0.07308051710366817	0.2358239210211567	chr22:22075816	0.0353246	3.0	SNP_chr22:22075816	0.0999934	37.0	YPEL1	-
chr12	ENSG00000213782.3	12901584	0.0212012924543475	0.036570817844174	False	False	12901594	T	A	0.12888883695977502	0.05587365758359439	0.021714968799919784	26.0	2.3067907585419882	0.021714968799919784	2.3067907585419882	14.0	0.6096495243168061	True	False	13081829.0	0.02003731664360451	0.1572366815666289	chr12:13081829	0.0353167	2.0	SNP_chr12:13081829	0.037157	10.0	DDX47	+
chr12	ENSG00000155974.7	67209543	0.0843710052080532	0.0508948302482307	True	False	67209567	AAAC	GTTT	0.16825116912550855	0.05554039125354185	0.0026536660657674464	26.0	3.02934792730289	0.0026536660657674464	3.02934792730289	43.0	0.318972862410334	True	False	66924947.0	0.002379906739128434	0.08354932660854872	chr12:66924947	0.0353166	10.0	SNP_chr12:66924947	0.110909	165.0	GRIP1	-
chr11	ENSG00000121671.7	45976835	-0.0207844572029846	0.0421714975365417	False	False	45976860	AC	GT	-0.13275652673628496	0.054643795539004884	0.015654905005400108	12.0	2.4294894859842415	0.015654905005400108	2.4294894859842415	11.0	0.42180201869558703	True	False	45949201.0	0.14721993381465254	0.3206155551225015	chr11:45949201	0.035312800000000005	1.0	SNP_chr11:45937968	0.0331295	20.0	CRY2	+
chr11	ENSG00000149557.8	125427886	-0.0497122449692962	0.0516146501928206	False	False	125427897	A	T	-0.14476025993786368	0.060105825099225976	0.016689490727710584	70.0	2.4084231386705954	0.016689490727710584	2.4084231386705954	26.0	0.7675488490062384	True	False	125465862.0	0.03313446100560445	0.18134552376539215	chr11:125465862	0.0352877	2.0	SNP_chr11:125223078	0.0599203	15.0	FEZ1	-
chr9	ENSG00000106829.14	82413254	0.017220293276329	0.0339521539307254	False	False	82413313	AT	AT	0.12751904095270886	0.056515108145375074	0.024748349903101832	33.0	2.2563708207845727	0.024748349903101832	2.2563708207845727	26.0	0.9943393570684215	True	False	82438258.0	0.06672837054463171	0.22740397732626993	chr9:82438258	0.035278500000000004	2.0	SNP_chr9:82438258	0.035469199999999985	9.0	TLE4	+
chr19	ENSG00000167565.8	40960455	-0.34304331837907004	0.0420055799324644	True	True	40960472	T	A	-0.34824574782619794	0.05592079105589109	1.722515797725618e-09	60.0	6.227482502494237	1.722515797725618e-09	6.227482502494237	16.0	6.010330513782406e-07	True	True	40962382.0	0.959659640918346	0.9781547480038187	chr19:40962382	0.0352777	11.0	SNP_chr19:40962382	0.290167	177.0	SERTAD3	-
chr17	ENSG00000198242.9	27050925	-0.10782116663790402	0.0416482812752876	False	False	27050942	AT	AT	-0.18086311163364288	0.05414034889372179	0.0009316430770978576	11.0	3.340634394297671	0.0009316430770978576	3.340634394297671	14.0	0.0631992036061383	True	True	27018096.0	0.35665759149123244	0.5238121817114895	chr17:27018096	0.0352541	1.0	SNP_chr17:27128264	0.032008	44.0	RPL23A	+
chr12	ENSG00000151148.9	109858919	0.0567095618430162	0.0442241377048914	False	False	109858930	T	A	0.1538925903077219	0.05958392311074229	0.010317625006309956	66.0	2.582787139102911	0.010317625006309956	2.582787139102911	15.0	0.3942659745058274	True	False	110047258.0	0.3050475556713397	0.47545309959356136	chr12:110047258	0.0352481	3.0	SNP_chr12:110047258	0.0476072	92.0	UBE3B	+
chr4	ENSG00000169989.2	153648004	0.0178212256140722	0.0379492668990921	False	False	153648043	AC	GT	0.1386050656248876	0.060159340567382286	0.021981295523997	70.0	2.3039658400118452	0.021981295523997	2.3039658400118452	11.0	0.5277545071842793	True	False	153648494.0	0.2727699503345751	0.44445789815294645	chr4:153648494	0.035211800000000015	1.0	SNP_chr4:153648494	0.0274265	2.0	TIGD4	-
chr10	ENSG00000099282.5	71269190	-0.21195869907438603	0.0496527379792423	True	True	71269201	T	A	-0.2180460389219485	0.05643997980838341	0.00013717961959312726	42.0	3.8633259555057573	0.00013717961959312726	3.8633259555057573	12.0	0.011450639281209986	True	True	71262824.0	0.02286665808227433	0.16218327291705636	chr10:71262824	0.035209	7.0	SNP_chr10:71265525	0.158802	158.0	TSPAN15	+
chr8	ENSG00000147606.4	92128763	0.19244818344988301	0.0471625570734323	True	True	92128781	AT	AT	0.22350136558473627	0.053413429146221575	3.662663043182838e-05	8.0	4.184366537727649	3.662663043182838e-05	4.184366537727649	17.0	0.005010965254360176	True	True	92271995.0	0.027573844157889004	0.17133001049694738	chr8:92271995	0.0351983	15.0	SNP_chr8:92308657	0.08593289999999999	140.0	SLC26A7	+
chr17	ENSG00000131095.7	42914726	-0.0278566792765477	0.0446970092068245	False	False	42914738	A	T	-0.1314218637086814	0.05781533744614276	0.02373964472590659	47.0	2.273131482300972	0.02373964472590659	2.273131482300972	20.0	0.8149626323490713	True	False	43072903.0	0.0133721116619438	0.14182017657619345	chr17:43072903	0.0351978	4.0	SNP_chr17:43087183	0.110893	3.0	GFAP	-
chr16	ENSG00000072864.8	15853956	0.171284308858428	0.0423496287617828	True	True	15853981	AAAC	GTTT	0.20614457660523586	0.05453087374237058	0.00018662087514983175	19.0	3.780327775035469	0.00018662087514983175	3.780327775035469	16.0	0.018900641697255628	True	True	15820863.0	0.8611003997625066	0.9155512628607878	chr16:15820863	0.0351717	8.0	SNP_chr16:15820863	0.294984	50.0	NDE1	+
chr10	ENSG00000107736.15	73533809	-0.144428294368634	0.0547359679553881	True	False	73533846	AC	GT	-0.22117140961092754	0.05870224570336755	0.00020145336313796082	65.0	3.767682257482011	0.00020145336313796082	3.767682257482011	36.0	0.03958182070831285	True	True	73515103.0	0.007600005330992227	0.12124268268017566	chr10:73515103	0.0351687	15.0	SNP_chr10:73515103	0.125566	182.0	CDH23	+
chr19	ENSG00000105607.8	12969866	0.13300279546116697	0.0507930491562949	False	False	12969908	ATTT	AAAT	0.22376394431159052	0.05333011241220634	3.4885917633971585e-05	7.0	4.195827351385347	3.4885917633971585e-05	4.195827351385347	27.0	0.007131146709952245	True	True	13010520.0	2.7971639003441412e-05	0.007389817662926427	chr19:13010520	0.0351628	12.0	SNP_chr19:13010520	0.5225529999999999	137.0	GCDH	+
chr1	ENSG00000198520.6	45140620	-0.14683979126293698	0.0446369858699761	True	True	45140658	ATGG	ATCC	-0.18509124638840752	0.053611844332288015	0.0006265553276201222	5.0	3.452431989491086	0.0006265553276201222	3.452431989491086	20.0	0.06133920643514747	True	True	45137703.0	0.7702200372471741	0.8544659891564524	chr1:45137703	0.0351541	12.0	SNP_chr1:45137703	0.160917	124.0	C1orf228	+
chr17	ENSG00000182446.9	79601066	-0.0326755692757303	0.0588748261812392	False	False	79601077	T	A	-0.1655404148499845	0.060129858576118335	0.006306341484428399	72.0	2.7530484649390456	0.006306341484428399	2.7530484649390456	21.0	0.3545813739527083	True	False	79549511.0	0.012806810766628306	0.1396717162825947	chr17:79549511	0.0351348	6.0	SNP_chr17:79525118	0.110992	159.0	NPLOC4	-
chr1	ENSG00000171806.7	169759316	-0.513990732787204	0.0543139653149005	False	False	169759335	T	A	-0.5466844033080847	0.04588588021976478	1.6817414287581726e-27	8.0	11.914000574682385	1.6817414287581726e-27	11.914000574682385	16.0	6.25037038649492e-24	True	True	169758564.0	0.6891117332179277	0.7967431265104857	chr1:169758564	0.0351282	2.0	SNP_chr1:169770637	0.0401332	548.0	METTL18	-
chr11	ENSG00000166407.9	8306084	-0.264320277708609	0.0575319061599488	True	True	8306139	GT	AC	-0.3339348772207875	0.053193778004513116	1.1412689817142368e-09	27.0	6.277705584146617	1.1412689817142368e-09	6.277705584146617	21.0	5.286801293983889e-07	True	True	8304228.0	0.5985982221153561	0.7276742275830855	chr11:8304228	0.0351166	11.0	SNP_chr11:8303136	0.218817	158.0	LMO1	-
chr19	ENSG00000179751.6	39712225	-0.045801812175444996	0.0392658640869766	True	False	39712276	CTTT	AAAG	-0.12655391733672086	0.054939568194470656	0.02187891595451624	15.0	2.3035113215443466	0.02187891595451624	2.3035113215443466	17.0	0.6939627998045022	True	False	39745695.0	0.032924136065677574	0.18121283654252063	chr19:39745695	0.0350959	1.0	SNP_chr19:39695384	0.0296489	4.0	SYCN	-
chr4	ENSG00000163644.10	89145642	0.0730034171245217	0.0526241721217489	True	False	89145661	T	A	0.14271542918711305	0.05407657109238959	0.008700194980450738	6.0	2.6391360676934257	0.008700194980450738	2.6391360676934257	16.0	0.36712937001972207	True	False	89082032.0	0.002037505534349795	0.07865598829340072	chr4:89082032	0.0350651	12.0	SNP_chr4:89152616	0.122834	26.0	PPM1K	-
chr7	ENSG00000153790.7	25133714	0.0739030658799515	0.0493949441892116	True	False	25133762	AAAAC	GTTTT	0.15348572802577834	0.05489727025787945	0.005484869842317682	17.0	2.795871767480978	0.005484869842317682	2.795871767480978	21.0	0.3211821263375809	True	False	25244059.0	0.03419600319604545	0.18184296033763858	chr7:25244059	0.0350427	4.0	SNP_chr7:25210154	0.0505157	39.0	C7orf31	-
chr3	ENSG00000090520.6	186316758	0.0822295853953152	0.0484627438025315	True	False	186316792	GT	AC	0.14201002397307005	0.05631146488917633	0.012175803549392314	32.0	2.521866981307494	0.012175803549392314	2.521866981307494	16.0	0.458360329565951	True	False	186347241.0	0.033334305890734314	0.18146500179732913	chr3:186347241	0.0350331	2.0	SNP_chr3:186308773	0.0375348	23.0	DNAJB11	+
chr7	ENSG00000165125.13	142632180	-0.066466105368899	0.0437291595616963	True	False	142632229	ATGT	ACAT	-0.12163323698280105	0.0542301715785233	0.025556219006021574	6.0	2.242907102122673	0.025556219006021574	2.242907102122673	3.0	0.24124228622392638	True	False	142480126.0	0.056159656167812336	0.213585110811464	chr7:142480126	0.0350188	3.0	SNP_chr7:142480126	0.0556441	6.0	TRPV6	-
chr12	ENSG00000110934.6	51716392	-0.038699208325416	0.0453213752690145	False	False	51716404	T	A	-0.1571214052394888	0.057892923557129515	0.00704422467382192	50.0	2.714000184917925	0.00704422467382192	2.714000184917925	22.0	0.39444248494320333	True	False	51691413.0	0.0439824883451242	0.19489406272768597	chr12:51691413	0.035005400000000006	6.0	SNP_chr12:51799305	0.180585	52.0	BIN2	-
chr6	ENSG00000064995.12	34944544	0.0995072347276946	0.0473822586159055	True	False	34944576	GT	AC	0.18107992291380887	0.05523708754767317	0.0011606019887579493	24.0	3.2782308219549994	0.0011606019887579493	3.2782308219549994	18.0	0.09131050890699716	True	True	34943538.0	0.0019082187876300746	0.07865598829340072	chr6:34943538	0.034983	9.0	SNP_chr6:34948771	0.266399	66.0	TAF11	-
chr8	ENSG00000154589.2	74852890	0.0292986426627419	0.0526899374094679	False	False	74852900	T	A	0.14026977396789925	0.05466986257079055	0.010738886045392386	13.0	2.5657605007926927	0.010738886045392386	2.5657605007926927	18.0	0.4561307550122198	True	False	74851301.0	0.9882956748571452	0.995899949088257	chr8:74851301	0.0349626	2.0	SNP_chr8:74851301	0.0437158	62.0	LY96	+
chr15	ENSG00000117899.6	81290042	-0.214630862259967	0.0521867583074228	False	False	81290052	A	T	-0.2881982769304885	0.05613379185684703	5.195110913864243e-07	50.0	5.13413164151559	5.195110913864243e-07	5.13413164151559	15.0	0.00010290212586621799	True	True	81306786.0	0.22358758044616056	0.3960731208296553	chr15:81306786	0.034958	6.0	SNP_chr15:81249076	0.0550756	161.0	MESDC2	-
chr5	ENSG00000078795.12	137254634	0.0438972075316979	0.054086335743535996	False	False	137254676	GT	AC	0.16361136026441736	0.05874670121393405	0.0057147504093945116	59.0	2.7850305954815147	0.0057147504093945116	2.7850305954815147	15.0	0.2616588225691055	True	False	137252279.0	0.2173890548887852	0.38981505958622537	chr5:137252279	0.0349575	9.0	SNP_chr5:137194762	0.0643688	40.0	PKD2L2	+
chr9	ENSG00000167081.12	128492305	-0.0455712679663556	0.0588763856588831	False	False	128492357	AAAG	CTTT	-0.12287495271294273	0.054881070916494135	0.025832608521483908	14.0	2.2389313958524357	0.025832608521483908	2.2389313958524357	32.0	1.0	True	False	128828563.0	0.011108617072005226	0.13646772382208391	chr9:128828563	0.0349555	6.0	SNP_chr9:128828563	0.245436	10.0	PBX3	+
chr9	ENSG00000188163.6	140135793	-0.0265489608349626	0.0485560226239152	False	False	140135809	CCG	CGG	-0.14052109088852802	0.054255922941377766	0.010020115919473934	8.0	2.589967754126268	0.010020115919473934	2.589967754126268	6.0	0.2039832416004277	True	False	140154383.0	0.011857110987677314	0.1374685407300052	chr9:140154383	0.0349474	10.0	SNP_chr9:140154383	0.104513	73.0	FAM166A	-
chr15	ENSG00000172349.12	81664451	0.0280557815226191	0.0417855484581403	False	False	81664461	T	A	0.1274887053910953	0.05544554282124778	0.02212874532764277	21.0	2.299349936966245	0.02212874532764277	2.299349936966245	29.0	0.9924763486255067	True	False	81392602.0	0.02399119540155582	0.16462451089102964	chr15:81392602	0.034922900000000014	2.0	SNP_chr15:81583481	0.0372748	3.0	IL16	+
chr19	ENSG00000069399.8	45332636	0.0280344674445278	0.0364518635009712	False	False	45332668	AAAT	ATTT	0.1302608540243268	0.05417032590526975	0.016729967453836685	6.0	2.4046533198290185	0.016729967453836685	2.4046533198290185	21.0	0.6696028137651759	True	False	45201027.0	0.01902803567481015	0.15471530545649012	chr19:45201027	0.0349226	5.0	SNP_chr19:45331103	0.0575504	18.0	BCL3	+
chr17	ENSG00000178607.11	62062574	-0.043467480017214	0.0490224028463585	False	False	62062621	AC	GT	-0.14911402541889515	0.057669153953969036	0.010199897968066165	47.0	2.5856808223321	0.010199897968066165	2.5856808223321	20.0	0.47150500753331037	True	False	62212770.0	0.030174814031929186	0.17676027754230436	chr17:62212770	0.034919	3.0	SNP_chr17:62212770	0.299923	20.0	ERN1	-
chr18	ENSG00000128791.7	9363319	-0.315481103403542	0.048721185737884	True	True	9363334	T	A	-0.3168371658124759	0.052531445749332696	4.4074619731221335e-09	15.0	6.031381038404043	4.4074619731221335e-09	6.031381038404043	28.0	2.3590802821423844e-06	True	True	9344737.0	0.1826690076451249	0.35591356752628545	chr18:9344737	0.0348982	9.0	SNP_chr18:9344737	0.0915455	220.0	TWSG1	+
chr6	ENSG00000172738.7	37246705	-0.182334023671213	0.0459106656778149	True	True	37246716	A	T	-0.21498576985110615	0.05857360611806785	0.00029033945950769684	63.0	3.670352298572083	0.00029033945950769684	3.670352298572083	20.0	0.03294740380246114	True	True	37112006.0	0.0006346884221546862	0.04730515051374217	chr6:37112006	0.0348797	10.0	SNP_chr6:37112006	0.160164	176.0	TMEM217	-
chr17	ENSG00000168610.10	40528169	0.183078220659642	0.0535756708273275	True	True	40528179	A	T	0.2788495479421588	0.055630701340046135	9.232291936307472e-07	43.0	5.012511818567117	9.232291936307472e-07	5.012511818567117	20.0	0.00022556217956259736	True	True	40492887.0	0.2998409306074642	0.4709964160480075	chr17:40492887	0.034876300000000006	12.0	SNP_chr17:40499158	0.213126	168.0	STAT3	-
chr3	ENSG00000184897.4	129014278	-0.0316935779744185	0.0520133094197136	True	False	129014297	A	T	-0.14584473519849056	0.05829550300739336	0.01291054261179275	53.0	2.501817939198393	0.01291054261179275	2.501817939198393	12.0	0.3944335186547127	True	False	129070375.0	0.3373868322027177	0.5071781306255372	chr3:129070375	0.0348723	3.0	SNP_chr3:129070375	0.0472084	30.0	H1FX	-
chr13	ENSG00000126218.7	113773450	0.170814070538796	0.0422083952856544	True	True	113773487	ACAGAG	CTCTGT	0.21757079856543896	0.05324759517293895	5.4929890753066104e-05	5.0	4.086021121870513	5.4929890753066104e-05	4.086021121870513	8.0	0.0037595096211395377	True	True	113770876.0	0.6295659327433609	0.7535190933260316	chr13:113770876	0.034870099999999994	14.0	SNP_chr13:113770876	0.119955	68.0	F10	+
chr17	ENSG00000174327.6	6935478	-0.0350359200419579	0.0434189799359916	True	False	6935518	AC	GT	-0.1308393705231339	0.056954647556520674	0.02228575069102693	38.0	2.297255380138934	0.02228575069102693	2.297255380138934	22.0	0.8323388265947811	True	False	6844525.0	0.014187236715895463	0.143492427853245	chr17:6844525	0.0348661	1.0	SNP_chr17:6844525	0.0302701	17.0	SLC16A13	+
chr4	ENSG00000154447.10	169983159	0.040352997228736004	0.0393005156144606	False	False	169983177	AC	GT	0.14312340645545002	0.05415423998319476	0.008607613403878627	7.0	2.6428845922288695	0.008607613403878627	2.6428845922288695	17.0	0.379528092004315	True	False	169978248.0	0.4868588942116023	0.6379458556528461	chr4:169978248	0.0348522	3.0	SNP_chr4:169980309	0.0377326	46.0	SH3RF1	-
chr2	ENSG00000224132.2	238240368	-0.0331531686972051	0.0492549579384173	False	False	238240380	A	T	-0.14311969850969708	0.059790288982106726	0.017352494755010932	67.0	2.393694711068015	0.017352494755010932	2.393694711068015	8.0	0.36640717603556705	True	False	238189483.0	0.017557245847397582	0.15119536866631103	chr2:238189483	0.034836300000000014	4.0	SNP_chr2:238265531	0.061005099999999986	19.0	AC112715.2	+
chr19	ENSG00000187556.6	13980568	-0.0197820769580536	0.0369172246320553	False	False	13980614	AC	GT	-0.12698967000668074	0.05519101711894911	0.02203315802945554	18.0	2.3009119352337595	0.02203315802945554	2.3009119352337595	25.0	0.8996364531515626	True	False	13979989.0	0.32965549439568953	0.4995239633086368	chr19:13979989	0.0348194	2.0	SNP_chr19:14065074	0.0357826	3.0	NANOS3	+
chr1	ENSG00000248485.1	161206690	0.0360022947936111	0.047051023683217	False	False	161206708	ATTT	AAAT	0.1520630426909718	0.058961258498508924	0.010416472319998154	60.0	2.5790331916815736	0.010416472319998154	2.5790331916815736	22.0	0.5091722633382054	True	False	161210576.0	0.9970949514550664	1.0	chr1:161210576	0.0348159	6.0	SNP_chr1:161208926	0.0526377	22.0	PCP4L1	+
chr12	ENSG00000166535.15	9062093	-0.0229299408265906	0.0394252147184158	False	False	9062125	A	T	-0.13546821548046964	0.05921053123614242	0.022888408804038158	61.0	2.287907449102215	0.022888408804038158	2.287907449102215	13.0	0.6006225858948278	True	False	8934990.0	0.040562731440645455	0.18965514740180067	chr12:8934990	0.0348153	1.0	SNP_chr12:8934990	0.0318413	1.0	A2ML1	+
chr1	ENSG00000116473.10	112168993	0.12453129398517801	0.0413552199670533	True	True	112169023	AC	GT	0.16115209082799814	0.058054681407215564	0.005864770795671204	52.0	2.7758672844593146	0.005864770795671204	2.7758672844593146	30.0	0.427879155513358	True	False	112130686.0	0.11067802883155577	0.28157387278531115	chr1:112130686	0.034812199999999995	6.0	SNP_chr1:112026449	0.0741587	155.0	RAP1A	+
chr20	ENSG00000125870.6	16810670	0.042722849264739994	0.0455599334998501	False	False	16810684	A	T	0.13661977625929175	0.05380328631865252	0.011555532101565829	2.0	2.539245938438679	0.011555532101565829	2.539245938438679	22.0	0.544263786940417	True	False	16730966.0	0.012881736787465544	0.14018952613233987	chr20:16730966	0.0348066	10.0	SNP_chr20:16730966	0.363258	28.0	SNRPB2	+
chr11	ENSG00000170242.13	11858442	-0.0334229290409172	0.0465149488243112	False	False	11858457	T	A	-0.1373135213172345	0.059195348419553664	0.021078223179906718	61.0	2.3196674229199488	0.021078223179906718	2.3196674229199488	21.0	0.7788540148047916	True	False	11824237.0	0.01989574973332857	0.1565594334691383	chr11:11824237	0.034772000000000004	6.0	SNP_chr11:11771122	0.0749787	50.0	USP47	+
chr12	ENSG00000123349.9	53610606	-0.0468230323540106	0.0425474392756904	True	False	53610646	GT	AC	-0.12925605146447922	0.05551957132285884	0.020530765197478543	22.0	2.3281168853560863	0.020530765197478543	2.3281168853560863	9.0	0.44221268360644583	True	False	53600815.0	0.05237367340337319	0.20742110322835128	chr12:53600815	0.034768400000000005	4.0	SNP_chr12:53600815	0.183832	8.0	PFDN5	+
chr19	ENSG00000105538.4	49334080	-0.0705979836935508	0.0462742616442418	False	False	49334112	ATTT	AAAT	-0.1327600256182782	0.05902201703625335	0.025263019094063484	59.0	2.249330542816462	0.025263019094063484	2.249330542816462	18.0	0.7926699514678306	True	False	49337705.0	0.01171061098816636	0.13715781342500175	chr19:49337705	0.034767400000000004	3.0	SNP_chr19:49337705	0.0597035	8.0	RASIP1	-
chr14	ENSG00000197555.5	71780994	0.0408854639268274	0.0470694115390568	False	False	71781019	T	A	0.1339491426191096	0.058701075252162324	0.02323330681881571	56.0	2.281885673196002	0.02323330681881571	2.281885673196002	32.0	1.0	True	False	72116577.0	0.019205904505484026	0.15497212993024315	chr14:72116577	0.034766000000000005	1.0	SNP_chr14:72116577	0.0156155	2.0	SIPA1L1	+
chr14	ENSG00000089902.8	103100939	0.0209331312115468	0.0409607792938193	False	False	103101001	GT	AC	0.13423221464300136	0.058493923343588126	0.02246592951407009	54.0	2.294806143443879	0.02246592951407009	2.294806143443879	32.0	1.0	True	False	103085441.0	0.011333987808603466	0.13661961398667372	chr14:103085441	0.0347602	6.0	SNP_chr14:103085441	0.0686203	50.0	RCOR1	+
chr16	ENSG00000131143.4	85890214	0.0463897208789576	0.0396035020678047	True	False	85890225	G	C	0.139228059882618	0.05896914529612113	0.01890448578554069	59.0	2.361032353164802	0.01890448578554069	2.361032353164802	17.0	0.6305194806102012	True	False	85783903.0	0.014981359142937287	0.1450638658462859	chr16:85783903	0.034757300000000005	7.0	SNP_chr16:85841849	0.101822	23.0	COX4I1	+
chr8	ENSG00000180543.3	98284494	-0.272360708355313	0.0526306110973927	True	True	98284550	AC	GT	-0.3728446151686837	0.05496368475542501	6.771721380010601e-11	56.0	6.783471974773003	6.771721380010601e-11	6.783471974773003	9.0	1.7497291091619525e-08	True	True	98289986.0	0.07738914772884949	0.2413628031721109	chr8:98289986	0.0347258	12.0	SNP_chr8:98289986	0.667684	266.0	TSPYL5	-
chr12	ENSG00000173093.8	111329116	-0.13183676978306	0.0533714987257763	True	False	111329158	AAAC	GTTT	-0.18381674133090814	0.05419236830955482	0.0007786405849200609	12.0	3.3919303965628473	0.0007786405849200609	3.3919303965628473	19.0	0.07002452526729844	True	True	111351599.0	0.3068932936233764	0.47727260853575026	chr12:111351599	0.0347255	4.0	SNP_chr12:111199274	0.0544659	66.0	CCDC63	+
chr7	ENSG00000002822.11	2221448	0.10807124532766599	0.0380330633540216	True	False	2221464	AT	AT	0.1603377525893172	0.05500682637181288	0.0038076912093725343	19.0	2.9148700836789048	0.0038076912093725343	2.9148700836789048	26.0	0.2890987737529806	True	False	2091268.0	0.006304551289124877	0.11365251694501234	chr7:2091268	0.0347196	5.0	SNP_chr7:2175871	0.067012	105.0	MAD1L1	-
chr3	ENSG00000133657.10	194304619	0.0702939545844487	0.0492756259029821	True	False	194304650	CGG	CCG	0.13017748655543093	0.05385038330126854	0.01615926925592398	2.0	2.417392014224797	0.01615926925592398	2.417392014224797	17.0	0.571599059224172	True	False	194304622.0	0.135459941301283	0.3084179317324754	chr3:194304622	0.0347184	4.0	SNP_chr3:194304622	0.0487685	14.0	ATP13A3	-
chr1	ENSG00000127483.13	20973345	-0.0546235112106954	0.0425633473753857	True	False	20973390	ATTT	AAAT	-0.1365814218829988	0.05404323432382467	0.011953770378706352	5.0	2.527262174291956	0.011953770378706352	2.527262174291956	24.0	0.5873788410732591	True	False	20970471.0	0.6954825311539711	0.801306499947524	chr1:20970471	0.0347174	3.0	SNP_chr1:20970471	0.0385004	28.0	HP1BP3	-
chr4	ENSG00000138756.13	79688085	-0.0506384000124826	0.0414122619736865	False	False	79688121	GTTT	AAAC	-0.13044737708808699	0.05441317505818021	0.01706631864005233	9.0	2.397349115331144	0.01706631864005233	2.397349115331144	22.0	0.6983091208970194	True	False	79605287.0	0.03334026113244466	0.18146500179732913	chr4:79605287	0.034694800000000005	1.0	SNP_chr4:79605287	0.0318402	26.0	BMP2K	+
chr20	ENSG00000130700.6	61035307	0.0388151115972085	0.049304602803869	True	False	61035334	ATTT	AAAT	0.14898928530216562	0.05502046320324406	0.00713179102645646	18.0	2.7078886041326724	0.00713179102645646	2.7078886041326724	5.0	0.13829684825019475	True	False	61034877.0	0.4297245175275979	0.589694213891872	chr20:61034877	0.034689	10.0	SNP_chr20:61034877	0.164419	17.0	GATA5	-
chr1	ENSG00000198892.6	201908889	0.0970170487014827	0.0525334969353762	True	False	201908915	GT	AC	0.13110435318749036	0.05516122299138161	0.018048296095447752	18.0	2.376748485217126	0.018048296095447752	2.376748485217126	23.0	0.7458717493118375	True	False	201909758.0	0.9170808646632912	0.9512436953579556	chr1:201909758	0.034685900000000006	5.0	SNP_chr1:201905668	0.048113300000000005	7.0	SHISA4	+
chr15	ENSG00000103876.7	80499634	-0.13758642602865198	0.0467579841923796	True	False	80499649	T	A	-0.18718306114278355	0.055973164419512826	0.0009273008210332717	33.0	3.344157206118752	0.0009273008210332717	3.344157206118752	17.0	0.07341422572400927	True	True	80445188.0	0.0032219503569998163	0.0911811718080689	chr15:80445188	0.0346671	11.0	SNP_chr15:80445188	0.323658	59.0	FAH	+
chr5	ENSG00000145725.15	102536311	-0.0225242838331303	0.0331213485980301	False	False	102536349	ATTT	AAAT	-0.12374303045114945	0.05437848846052583	0.02350555832095661	8.0	2.275587901656671	0.02350555832095661	2.275587901656671	20.0	0.8097151210394019	True	False	102574183.0	0.0116211474750525	0.13682876594111903	chr5:102574183	0.034663099999999995	1.0	SNP_chr5:102574183	0.0292835	3.0	PPIP5K2	+
chr19	ENSG00000176396.9	39992899	0.0822307468332759	0.0469774210516745	False	False	39992920	ATTTTT	AAAAAT	0.1294677261337506	0.05433844854851791	0.01775071513823615	8.0	2.382617273626261	0.01775071513823615	2.382617273626261	23.0	0.7371490892755698	True	False	39947082.0	0.08971165988020244	0.2558919888950748	chr19:39947082	0.0346541	2.0	SNP_chr19:40009396	0.0393882	17.0	EID2	-
chr4	ENSG00000109270.8	100863488	-0.043926232374293	0.0536668103719466	False	False	100863498	A	T	-0.14740583551386013	0.055033666016550666	0.00777441792053006	18.0	2.6784665856991925	0.00777441792053006	2.6784665856991925	15.0	0.3243548652203729	True	False	100866460.0	0.2895645060688802	0.4604126726671631	chr4:100866460	0.0346503	9.0	SNP_chr4:100866460	0.0557197	20.0	LAMTOR3	-
chr1	ENSG00000173726.6	235315350	-0.0977371943234437	0.0452442406713697	True	False	235315360	A	T	-0.1729538133394162	0.05471832976712819	0.0017219339537930384	17.0	3.1608021311227503	0.0017219339537930384	3.1608021311227503	13.0	0.0963466038160623	True	True	235305118.0	0.2752588552844661	0.4469871423277489	chr1:235305118	0.0346336	10.0	SNP_chr1:235280705	0.0638614	122.0	TOMM20	-
chr20	ENSG00000042062.7	49272207	0.018902845412963	0.0363029759101264	False	False	49272241	GT	AC	0.13283360457921434	0.05810155919072605	0.022959239472015888	50.0	2.286231323726967	0.022959239472015888	2.286231323726967	19.0	0.7704808648115249	True	False	49248792.0	0.02020645402180235	0.15758769069820722	chr20:49248792	0.0346324	2.0	SNP_chr20:49280896	0.044211300000000016	10.0	FAM65C	-
chr16	ENSG00000103047.3	69023200	-0.187633798827364	0.0509489272434103	True	True	69023210	T	A	-0.2736956295439412	0.0550734443271965	1.1201553176545654e-06	36.0	4.969647947164695	1.1201553176545654e-06	4.969647947164695	31.0	0.00039907506478547704	True	True	68897348.0	0.05033834698414949	0.20555512053803404	chr16:68897348	0.0346159	9.0	SNP_chr16:68897348	0.161049	361.0	TANGO6	+
chr3	ENSG00000163536.8	167466541	-0.169884621150163	0.0503138497264427	True	True	167466581	GT	AC	-0.21559943123370146	0.059317050598489025	0.000332926940225098	70.0	3.6346957419220267	0.000332926940225098	3.6346957419220267	30.0	0.05122886839000646	True	True	167465537.0	0.5255120050544085	0.6701933733238633	chr3:167465537	0.0346007	10.0	SNP_chr3:167465537	0.398219	141.0	SERPINI1	+
chr12	ENSG00000181929.7	49411132	-0.0832187385504076	0.0490881468198805	True	False	49411146	ACC	GGT	-0.13176245993985947	0.05375977761001462	0.014751041926767346	1.0	2.450948753837742	0.014751041926767346	2.450948753837742	9.0	0.3551446543384107	True	False	49400505.0	0.5442261562976192	0.6848302039047728	chr12:49400505	0.0345916	3.0	SNP_chr12:49400505	0.0433454	16.0	PRKAG1	-
chr12	ENSG00000110881.7	50462993	0.121878748025291	0.040978699759285	True	False	50463004	AC	GT	0.14916618697237966	0.055276279063223716	0.007333695610493498	21.0	2.6985569488453964	0.007333695610493498	2.6985569488453964	12.0	0.26665359430296787	True	False	50463461.0	0.8348402695630384	0.8997198071947555	chr12:50463461	0.0345871	5.0	SNP_chr12:50463461	0.057233500000000014	78.0	ASIC1	+
chr1	ENSG00000143341.7	185821710	0.0317484887976666	0.0360829819302923	False	False	185821757	AC	GT	0.14382418352102588	0.0597841190565423	0.016803170184786016	67.0	2.405725563757168	0.016803170184786016	2.405725563757168	32.0	0.8849705708314054	True	False	186169637.0	0.03525852787172943	0.18233763839976716	chr1:186169637	0.0345436	5.0	SNP_chr1:185988128	0.0453416	21.0	HMCN1	+
chr18	ENSG00000134769.17	32062984	-0.0202700041108671	0.0372445415078901	False	False	32063006	AG	CT	-0.12989463202442214	0.05658948074378267	0.022385112662115247	34.0	2.2953847661642186	0.022385112662115247	2.2953847661642186	32.0	1.0	True	False	32264801.0	0.013316899303704015	0.1415852668543031	chr18:32264801	0.0345331	1.0	SNP_chr18:32413028	0.0181633	7.0	DTNA	+
chr7	ENSG00000164897.8	150719924	0.0360990933045171	0.0486024289084794	True	False	150719936	A	T	0.14904323862857	0.056995252848281684	0.009371816549893016	40.0	2.615011447099202	0.009371816549893016	2.615011447099202	14.0	0.35236049583858775	True	False	150759978.0	0.08140456442814105	0.24541436166421332	chr7:150759978	0.034531400000000004	5.0	SNP_chr7:150723265	0.203849	28.0	TMUB1	-
chr18	ENSG00000167220.7	44702946	-0.270122857616307	0.0458891993829494	True	True	44702958	T	A	-0.3595634337553064	0.05232680738181798	3.358331579502314e-11	23.0	6.871495735095126	3.358331579502314e-11	6.871495735095126	7.0	7.237069681073292e-09	True	True	44746947.0	0.020983326839822174	0.15862235676694386	chr18:44746947	0.0345305	5.0	SNP_chr18:44773382	0.544934	219.0	HDHD2	-
chr9	ENSG00000154330.8	71213028	-0.089113928358915	0.0588433347928337	True	False	71213073	GTTT	AAAC	-0.16351008966397484	0.05350273359091315	0.002419751899009353	1.0	3.056107205926862	0.002419751899009353	3.056107205926862	11.0	0.11022943814177101	True	False	71215776.0	0.6951339041116953	0.800987878831667	chr9:71215776	0.0345292	5.0	SNP_chr9:71215776	0.08064439999999999	75.0	PGM5	+
chr5	ENSG00000113360.12	31512015	-0.153046999386706	0.0384481653382707	True	True	31512057	AC	GT	-0.17046596987676604	0.05632948568812605	0.0026865303988633047	35.0	3.0262298296236594	0.0026865303988633047	3.0262298296236594	30.0	0.2498717747925581	True	False	31574058.0	0.026603951746172468	0.16952301593598315	chr5:31574058	0.0345288	7.0	SNP_chr5:31579617	0.0667168	99.0	DROSHA	-
chr11	ENSG00000133812.10	10159550	-0.0411128416764381	0.0408352758593469	False	False	10159577	AAAT	ATTT	-0.14852396898089454	0.054110682494258974	0.0063818771203821975	7.0	2.7448178831721926	0.0063818771203821975	2.7448178831721926	49.0	0.6203658577246886	True	False	10371614.0	0.00811892993582098	0.12499815388887324	chr11:10371614	0.0345207	7.0	SNP_chr11:10373718	0.0965205	64.0	SBF2	-
chr7	ENSG00000106524.4	16662367	-0.0845954422394543	0.0545605010017515	False	False	16662413	AAAT	ATTT	-0.1688604833915261	0.055622881041692496	0.002599703729884479	27.0	3.035809728463285	0.002599703729884479	3.035809728463285	25.0	0.21590756298600683	True	False	16684247.0	0.021232572001497963	0.15914794570657217	chr7:16684247	0.034520300000000004	8.0	SNP_chr7:16684247	0.216184	144.0	ANKMY2	-
chr3	ENSG00000177873.8	40534293	0.125536646751661	0.0486012892203373	False	False	40534304	GT	AC	0.21507781873955187	0.05467892982140865	0.000102771709348329	22.0	3.9334679636568457	0.000102771709348329	3.9334679636568457	19.0	0.013222733411822174	True	True	40531136.0	0.5041017384494293	0.6524521868645876	chr3:40531136	0.0345166	6.0	SNP_chr3:40531136	0.221586	237.0	ZNF619	+
chr19	ENSG00000105011.4	14219211	-0.0335581454259115	0.0449063497498265	False	False	14219239	ATTG	AATC	-0.13718458245384374	0.054281559103157365	0.011957406178849082	8.0	2.5272778586395503	0.011957406178849082	2.5272778586395503	16.0	0.45284914405542137	True	False	14246347.0	0.3526395753796948	0.5206683574429624	chr19:14246347	0.0345071	1.0	SNP_chr19:14241593	0.0339027	21.0	ASF1B	-
chr15	ENSG00000103591.8	67533379	0.0865513035645034	0.0812922299889944	False	False	67533409	AC	GT	0.18239607974538988	0.05639182909310095	0.001353006514772275	37.0	3.2344416323907548	0.001353006514772275	3.2344416323907548	17.0	0.09839007503503172	True	True	67585687.0	0.11925796370532192	0.29056921257062296	chr15:67585687	0.034506699999999994	1.0	SNP_chr15:67464291	0.0252938	183.0	AAGAB	-
chr8	ENSG00000003989.12	17373723	-0.23551247282965002	0.04991320449085	True	True	17373744	AATT	AATT	-0.3013648752512637	0.05289115709032279	2.7208511260095686e-08	16.0	5.6978310142963915	2.7208511260095686e-08	5.6978310142963915	31.0	1.364044754217757e-05	True	True	17375959.0	0.5717113173878263	0.706079835281185	chr8:17375959	0.034504900000000005	5.0	SNP_chr8:17375959	0.488828	93.0	SLC7A2	+
chr4	ENSG00000174720.11	113471348	0.105773357326125	0.0462208589652753	False	False	113471369	A	T	0.20550153813794014	0.056037724934305866	0.00028923934116772363	36.0	3.6671998797034258	0.00028923934116772363	3.6671998797034258	16.0	0.02721490350252318	True	True	113582394.0	0.04246514150690689	0.19283530806577118	chr4:113582394	0.0344838	7.0	SNP_chr4:113483446	0.0963284	181.0	LARP7	+
chr2	ENSG00000115998.3	70428311	-0.154447013159204	0.0424862169544535	True	True	70428336	AAC	GTT	-0.13439675564438328	0.05505153343510398	0.01516969862411915	17.0	2.4412899561247148	0.01516969862411915	2.4412899561247148	22.0	0.6462799374924203	True	False	70394219.0	0.03468916599119287	0.18184296033763858	chr2:70394219	0.0344795	2.0	SNP_chr2:70517511	0.0401554	24.0	C2orf42	-
chr20	ENSG00000088827.8	3774103	-0.113009716233158	0.0605976632085908	True	False	3774123	AAAC	GTTT	-0.16473964381480793	0.05405093943050974	0.0024891937857848805	8.0	3.047859029843588	0.0024891937857848805	3.047859029843588	28.0	0.2261920486952379	True	False	3773674.0	0.3105021868459994	0.4806854929320316	chr20:3773674	0.0344795	9.0	SNP_chr20:3773674	0.0831084	68.0	SIGLEC1	-
chr21	ENSG00000159110.15	34603311	0.140260743874983	0.0493249465485826	True	False	34603321	T	A	0.154787747057102	0.05548867373447198	0.005597694781979096	24.0	2.789537695526882	0.005597694781979096	2.789537695526882	20.0	0.3144101802620316	True	False	34606362.0	0.034053567477439824	0.18184296033763858	chr21:34606362	0.0344726	9.0	SNP_chr21:34608104	0.113716	47.0	IFNAR2	+
chr5	ENSG00000175745.7	92858657	0.0202698906450327	0.0396494551811104	False	False	92858668	T	A	0.13363970183656304	0.058910617750291584	0.02405104878775928	58.0	2.268516388726913	0.02405104878775928	2.268516388726913	9.0	0.49134478812194143	True	False	92970488.0	0.044442972584663516	0.19580208996975246	chr5:92970488	0.0344608	1.0	SNP_chr5:93008722	0.0299243	2.0	NR2F1	+
chr20	ENSG00000101109.7	43514396	0.0224222364750533	0.0351811161766635	False	False	43514413	CCG	CGG	0.12449383070885027	0.054130059592928936	0.022066284113526912	5.0	2.2999019702744428	0.022066284113526912	2.2999019702744428	23.0	0.85213652832363	True	False	43496152.0	0.0923087068691513	0.25877173716721646	chr20:43496152	0.0344478	2.0	SNP_chr20:43496152	0.0377724	2.0	STK4	+
chr5	ENSG00000131188.7	176783282	-0.0270309454356166	0.0402943211838475	True	False	176783292	A	T	-0.1323571136013063	0.05584791123061489	0.018392333146274444	26.0	2.3699563812648083	0.018392333146274444	2.3699563812648083	4.0	0.23449080425534755	True	False	176904521.0	0.03847393048658245	0.18775033020570156	chr5:176904521	0.0344355	3.0	SNP_chr5:176904521	0.0865682	11.0	PRR7	+
chr1	ENSG00000007341.14	113097831	0.40951779626171203	0.0425275538750816	True	True	113097849	AAAAC	GTTTT	0.35899821529164083	0.050691975167318784	8.249905765358107e-12	2.0	7.081953585487584	8.249905765358107e-12	7.081953585487584	15.0	3.996138616964887e-09	True	True	113221658.0	0.9769907241753356	0.989257177462411	chr1:113221658	0.0344227	17.0	SNP_chr1:113221658	0.08954669999999999	270.0	ST7L	-
chr1	ENSG00000162599.11	61232061	-0.0668522626138782	0.0448688284637496	True	False	61232071	T	A	-0.1537630056903289	0.059477097592055626	0.010244174415967013	65.0	2.5852472954374135	0.010244174415967013	2.5852472954374135	51.0	0.867416648963689	True	False	61669535.0	0.005539029814988718	0.10895321419136345	chr1:61669535	0.0343992	4.0	SNP_chr1:61842267	0.0588494	85.0	NFIA	+
chr5	ENSG00000085365.13	77874409	0.0481811691596656	0.0522906935798332	False	False	77874444	AC	GT	0.15369874964087932	0.056859787299850174	0.007258188112304949	39.0	2.703118617562685	0.007258188112304949	2.703118617562685	22.0	0.40191987266292745	True	False	77837260.0	0.2150038143922301	0.38732605110986923	chr5:77837260	0.0343849	1.0	SNP_chr5:77837260	0.0265935	117.0	SCAMP1	+
chr2	ENSG00000143995.15	66659900	-0.0261402946854112	0.04783223955168799	False	False	66659953	AC	GT	-0.12982708090524725	0.056589985677985434	0.02245564247991456	34.0	2.294170591312809	0.02245564247991456	2.294170591312809	27.0	0.9583690361076804	True	False	66725062.0	0.01441440169725099	0.14399655172509612	chr2:66725062	0.0343814	4.0	SNP_chr2:66724063	0.0921055	14.0	MEIS1	+
chr7	ENSG00000105810.5	92454775	-0.0242901742261429	0.0480617822605715	False	False	92454799	AC	GT	-0.1331551626397012	0.056472890366143565	0.019005608297159117	33.0	2.3578598824389188	0.019005608297159117	2.3578598824389188	27.0	0.8578368590492949	True	False	92374091.0	0.04106817860901592	0.19046237918460984	chr7:92374091	0.034326800000000005	2.0	SNP_chr7:92374091	0.196561	6.0	CDK6	-
chr8	ENSG00000120875.4	29220589	-0.0894837831782728	0.0505996655299803	True	False	29220610	GT	AC	-0.16601485674492014	0.055299045999822175	0.002893415503223082	23.0	3.002128766298319	0.002893415503223082	3.002128766298319	16.0	0.1676294873119058	True	False	29203137.0	0.3457869438698917	0.5147666706420237	chr8:29203137	0.034295400000000004	15.0	SNP_chr8:29221230	0.0529953	35.0	DUSP4	-
chr2	ENSG00000115446.7	99248574	0.10410000116468901	0.0518470224729667	False	False	99248603	AAAT	ATTT	0.18012431977210394	0.053742204694752264	0.0008951410510452221	6.0	3.3516362195258513	0.0008951410510452221	3.3516362195258513	7.0	0.03500869248360791	True	True	99246559.0	0.4120400843770777	0.5743895754102949	chr2:99246559	0.034285699999999995	1.0	SNP_chr2:99261120	0.0273675	134.0	UNC50	+
chr1	ENSG00000213047.7	197414037	-0.0246689577176199	0.0426171095101785	False	False	197414068	AC	GT	-0.13760509216445266	0.058568734308485276	0.01948061102602795	55.0	2.349463306474711	0.01948061102602795	2.349463306474711	17.0	0.6433316282159892	True	False	197818233.0	0.02853070720316787	0.1734825501881513	chr1:197818233	0.0342586	6.0	SNP_chr1:197818233	0.16983299999999998	12.0	DENND1B	-
chr3	ENSG00000144597.9	15470845	0.0339114322077433	0.0500965299228422	False	False	15470866	A	T	0.13987187232339013	0.05614736751516882	0.013253909610520658	30.0	2.4911563714113973	0.013253909610520658	2.4911563714113973	20.0	0.5590746684245211	True	False	15530595.0	0.16561562750697856	0.3395408429608553	chr3:15530595	0.0342436	2.0	SNP_chr3:15530595	0.0359543	31.0	EAF1	+
chr2	ENSG00000144331.14	180335594	-0.0540959632478408	0.0537748392254255	False	False	180335617	AAAC	GTTT	-0.15969746188083014	0.053694752001581136	0.0031490128897901323	3.0	2.9741726319199233	0.0031490128897901323	2.9741726319199233	41.0	0.34854343742705995	True	False	180216848.0	0.020970805122879268	0.15862235676694386	chr2:180216848	0.0342395	6.0	SNP_chr2:180216848	0.119842	93.0	ZNF385B	-
chr17	ENSG00000109065.7	72770989	-0.12178226403773401	0.0413559908869457	True	False	72771011	ATTTT	AAAAT	-0.1625158495999603	0.0547325974767337	0.0032070713818554324	16.0	2.969269815287758	0.0032070713818554324	2.969269815287758	14.0	0.16404827430246877	True	False	72782481.0	0.033584582753085464	0.18171732097654822	chr17:72782481	0.0342224	19.0	SNP_chr17:72782476	0.0582592	33.0	NAT9	-
chr10	ENSG00000095713.9	99566957	-0.0526388614883492	0.0509529733087542	True	False	99567001	GT	AC	-0.1357375998638578	0.058380198554604114	0.020763564068330097	53.0	2.325062319493481	0.020763564068330097	2.325062319493481	18.0	0.696133108148249	True	False	99629108.0	0.012282446167523468	0.1384907764569601	chr10:99629108	0.0342198	5.0	SNP_chr10:99638207	0.0824697	19.0	CRTAC1	-
chr5	ENSG00000127743.5	148870533	0.0445665501475368	0.0503853051173182	False	False	148870567	GT	AC	0.16413456998762133	0.058329299182566026	0.005233418065985769	55.0	2.8139300881002067	0.005233418065985769	2.8139300881002067	19.0	0.28982089191805255	True	False	148862123.0	0.2373107024305423	0.4088959736133138	chr5:148862123	0.0342144	10.0	SNP_chr5:148862123	0.148991	26.0	IL17B	-
chr19	ENSG00000127526.9	16670275	0.0263509168053083	0.0355191944461759	False	False	16670311	AC	GT	0.13495515884667925	0.057302433747443614	0.01916180913812006	42.0	2.355138342665941	0.01916180913812006	2.355138342665941	13.0	0.5367541878643348	True	False	16746712.0	0.13529942330237982	0.3082356620966943	chr19:16746712	0.0342141	4.0	SNP_chr19:16746712	0.101705	4.0	SLC35E1	-
chr19	ENSG00000171649.7	58124560	-0.0838220657562149	0.0544612993236927	True	False	58124571	A	T	-0.14783680621392298	0.06052653730459179	0.015234251450842503	74.0	2.4425122070002754	0.015234251450842503	2.4425122070002754	15.0	0.5083272119203673	True	False	58144519.0	0.11578138526115204	0.2870444622874236	chr19:58144519	0.0342048	3.0	SNP_chr19:58144548	0.0410566	25.0	ZIK1	+
chr7	ENSG00000128567.12	131170846	0.0593536528343328	0.0423915868056186	True	False	131170875	AG	CT	0.14048887642743804	0.05641517237433988	0.013291556933379377	33.0	2.4902676091323728	0.013291556933379377	2.4902676091323728	25.0	0.6450141154268144	True	False	131268055.0	0.017143342911366818	0.14986996747986478	chr7:131268055	0.0341986	11.0	SNP_chr7:131195162	0.127619	40.0	PODXL	-
chr12	ENSG00000075415.8	98898105	-0.06801859857247401	0.0472042401869684	False	False	98898115	T	A	-0.15141114340307535	0.05517106406846483	0.0064033739460408684	20.0	2.7443941123771127	0.0064033739460408684	2.7443941123771127	24.0	0.3923535425815256	True	False	98897361.0	0.8698994927197242	0.921243342798005	chr12:98897361	0.034173400000000013	9.0	SNP_chr12:98897364	0.145795	18.0	SLC25A3	+
chr16	ENSG00000162039.10	1893297	0.104086375692486	0.0529219524573816	True	False	1893329	AAAT	ATTT	0.13646307360863116	0.05520649630795521	0.013957606506445987	19.0	2.4718662247175964	0.013957606506445987	2.4718662247175964	19.0	0.5591661726937347	True	False	1990176.0	0.17581967675672175	0.34924616372092915	chr16:1990176	0.0341647	6.0	SNP_chr16:1990176	0.130342	11.0	MEIOB	-
chr19	ENSG00000160321.10	22218708	0.176164384865331	0.0308250459207447	True	True	22218727	AC	GT	0.14670313621478964	0.05453528987190398	0.007508401055468005	12.0	2.6900587960451934	0.007508401055468005	2.6900587960451934	12.0	0.27044248464248094	True	False	22107283.0	0.10669343094281206	0.2766270508151901	chr19:22107283	0.0341238	1.0	SNP_chr19:22123140	0.0303252	51.0	ZNF208	-
chr16	ENSG00000140795.8	46798904	-0.110599296775288	0.0698799841762017	True	False	46798916	A	T	-0.20443784589287187	0.055507166686749765	0.0002716534354131121	30.0	3.6830891954294915	0.0002716534354131121	3.6830891954294915	8.0	0.014511215394837705	True	True	46845188.0	0.27096745214091805	0.44269477227372717	chr16:46845188	0.03412	7.0	SNP_chr16:46778276	0.193231	77.0	MYLK3	-
chr1	ENSG00000076864.15	21875956	0.0214538389084509	0.0358668355458945	True	False	21875982	T	A	0.13753214623316168	0.0592995224660731	0.02110216619616573	62.0	2.3192791529113514	0.02110216619616573	2.3192791529113514	21.0	0.7792021457760928	True	False	21823076.0	0.058304804382251676	0.21652787552028716	chr1:21823076	0.0340913	2.0	SNP_chr1:21823076	0.106455	11.0	RAP1GAP	-
chr22	ENSG00000128159.7	50576987	-0.0309632244795678	0.0423548733922989	False	False	50577014	A	T	-0.14737954006230616	0.05798089717323995	0.011545001339657772	50.0	2.541863738706109	0.011545001339657772	2.541863738706109	11.0	0.3443510029927885	True	False	50683032.0	0.02680079194070405	0.16962096762096457	chr22:50683032	0.0340867	9.0	SNP_chr22:50683032	0.19085	44.0	TUBGCP6	-
chr10	ENSG00000156510.11	70914902	0.0292511721550115	0.0446826485855519	False	False	70914913	A	T	0.13569608049257706	0.05396961926287492	0.012392050971875514	4.0	2.514304943150133	0.012392050971875514	2.514304943150133	24.0	0.6004188573605167	True	False	70937566.0	0.8780613432435047	0.925728220897222	chr10:70937566	0.034069	9.0	SNP_chr10:71072168	0.059332400000000014	20.0	HKDC1	+
chr12	ENSG00000196850.4	110998207	0.0310116909124325	0.0454340668001983	True	False	110998227	A	T	0.13373609275902396	0.05890984480088912	0.023948465930343662	58.0	2.270182398392696	0.023948465930343662	2.270182398392696	19.0	0.792898919343473	True	False	110874492.0	0.04395261759336254	0.19489406272768597	chr12:110874492	0.0340515	1.0	SNP_chr12:110874492	0.0130201	1.0	PPTC7	-
chr17	ENSG00000141030.8	17189193	0.22959120421046697	0.0560381977980185	True	True	17189203	T	A	0.30407572336830674	0.05367562641735419	3.316049098880296e-08	26.0	5.6650614750905675	3.316049098880296e-08	5.6650614750905675	18.0	9.975667600423382e-06	True	True	17189058.0	0.7561625951680806	0.8443870751902418	chr17:17189058	0.0340472	16.0	SNP_chr17:17189058	0.0451277	137.0	COPS3	-
chr9	ENSG00000148288.7	136078112	-0.025297617064337002	0.0344713967782206	False	False	136078122	T	A	-0.12832311946428607	0.05467597776086173	0.019519088046261155	12.0	2.346974388378338	0.019519088046261155	2.346974388378338	11.0	0.4886755533268301	True	False	136122826.0	0.009499388006741756	0.1301382401757134	chr9:136122826	0.0340465	4.0	SNP_chr9:136122826	0.0387778	28.0	GBGT1	-
chr12	ENSG00000135094.6	113805888	-0.0301594105195966	0.0454203017087437	True	False	113805899	A	T	-0.13565316748166992	0.05942161931716481	0.02319173897706421	63.0	2.282892473152183	0.02319173897706421	2.282892473152183	13.0	0.6059495481575549	True	False	113805613.0	0.17342480521884793	0.34670878317722426	chr12:113805613	0.034032400000000004	1.0	SNP_chr12:113805613	0.0197116	4.0	SDS	-
chr3	ENSG00000172940.7	38340046	0.0396870897624302	0.0510677354248395	False	False	38340070	GT	AC	0.1427254429708298	0.054402257148636834	0.009105527525682942	10.0	2.623520612037806	0.009105527525682942	2.623520612037806	13.0	0.32810684369032495	True	False	38405785.0	0.02591904728748766	0.16848826194186425	chr3:38405785	0.0340239	4.0	SNP_chr3:38405785	0.0953609	70.0	SLC22A13	+
chr16	ENSG00000007392.12	231982	0.0780903163386384	0.057712518780593	True	False	232003	AC	GT	0.14955415011473594	0.06017362398012688	0.013547132427391695	71.0	2.485377150695264	0.013547132427391695	2.485377150695264	12.0	0.4061093444569179	True	False	210723.0	0.01817583768563458	0.15229208613758763	chr16:210723	0.0340193	8.0	SNP_chr16:210723	0.185384	18.0	LUC7L	-
chr17	ENSG00000087095.8	26611082	-0.0260307042605003	0.0404744592443214	False	False	26611101	GTT	AAC	-0.12451862280231127	0.05412988987521608	0.02203961598993694	5.0	2.300367192494943	0.02203961598993694	2.300367192494943	18.0	0.7226720947422789	True	False	26578461.0	0.12510301775522786	0.2966961060305458	chr17:26578461	0.033993	3.0	SNP_chr17:26578461	0.0449629	2.0	NLK	+
chr1	ENSG00000117533.10	171593576	-0.0561328994748075	0.0496394739757277	False	False	171593601	ATT	AAT	-0.1444068746239898	0.055058276318929116	0.009134481283936626	18.0	2.62280049937456	0.009134481283936626	2.62280049937456	20.0	0.43893036378007333	True	False	171591792.0	0.2976153961149209	0.4689799171810914	chr1:171591792	0.0339833	4.0	SNP_chr1:171591792	0.041698800000000015	30.0	VAMP4	-
chr10	ENSG00000170370.10	119248457	0.0484980507099828	0.0578563424880841	True	False	119248476	GT	AC	0.15715303277020526	0.053796598027392485	0.003721487968454671	4.0	2.921244809758883	0.003721487968454671	2.921244809758883	14.0	0.183285417306402	True	False	119256834.0	0.841718025320098	0.9037660501702657	chr10:119256834	0.0339731	6.0	SNP_chr10:119256834	0.0740528	86.0	EMX2	+
chr18	ENSG00000154059.5	22050893	-0.0651995693885281	0.0507382963860324	False	False	22050904	T	A	-0.1371631370378741	0.05607876425851936	0.015001187618859331	29.0	2.4459015609823567	0.015001187618859331	2.4459015609823567	19.0	0.5852632154488002	True	False	22017023.0	0.11780092826613354	0.2892266662108579	chr18:22017023	0.0339586	3.0	SNP_chr18:22017023	0.161787	11.0	IMPACT	+
chr2	ENSG00000143952.15	64165172	-0.0292739442622086	0.0475225909952075	True	False	64165219	GT	AC	-0.14493954990857846	0.06055277596794666	0.017374319540124087	74.0	2.3936070244789693	0.017374319540124087	2.3936070244789693	20.0	0.6650704108715614	True	False	64207445.0	0.2625698518200754	0.4348635797059031	chr2:64207445	0.033955300000000015	6.0	SNP_chr2:64119863	0.0358711	9.0	VPS54	-
chr19	ENSG00000153896.13	35363873	-0.0229028613455973	0.0453037730194816	False	False	35363895	GTTTT	AAAAC	-0.12466354452542194	0.054128897106658316	0.02188428572985096	5.0	2.3030867279593483	0.02188428572985096	2.3030867279593483	13.0	0.5846903767065215	True	False	35363872.0	1.0	1.0	chr19:35363872	0.0339483	1.0	SNP_chr19:35363872	0.0339483	3.0	ZNF599	-
chr9	ENSG00000178445.8	6738136	0.0693131322968763	0.0589012965117458	False	False	6738183	AAACT	AGTTT	0.16523181401001594	0.0542915375859939	0.0025269368491778136	11.0	3.0434174708774937	0.0025269368491778136	3.0434174708774937	20.0	0.179022499236345	True	False	6553054.0	0.0006782170727012628	0.04867011644116334	chr9:6553054	0.033938699999999995	5.0	SNP_chr9:6553514	0.141942	170.0	GLDC	-
chr22	ENSG00000100099.16	26772173	-0.122740099466512	0.0759368943391827	False	False	26772183	A	T	-0.2185978561282113	0.05662253115736859	0.00013882074614561028	44.0	3.860616112703821	0.00013882074614561028	3.860616112703821	23.0	0.02000408653888111	True	True	26843708.0	0.0003026370175955293	0.030710642520637717	chr22:26843708	0.033936900000000006	9.0	SNP_chr22:26782251	0.169168	206.0	HPS4	-
chr16	ENSG00000166847.5	23660179	0.193996403147006	0.0515566033151845	False	False	23660197	GTTT	AAAC	0.1733295492484683	0.053490463610060816	0.0013120157883427142	2.0	3.240382257892179	0.0013120157883427142	3.240382257892179	26.0	0.13358297964958774	True	False	23594441.0	0.12996904798792594	0.30234032523439947	chr16:23594441	0.0339166	6.0	SNP_chr16:23594441	0.15232	82.0	DCTN5	+
chr11	ENSG00000134574.7	47293280	-0.0807075735914364	0.0690080417136511	False	False	47293291	T	A	-0.2001595476199432	0.05656666142692705	0.00046620839016732783	41.0	3.5384720004822943	0.00046620839016732783	3.5384720004822943	11.0	0.0297247066639729	True	True	47345916.0	0.17137115844708226	0.3453340690274384	chr11:47345916	0.0339032	8.0	SNP_chr11:47325438	0.0435229	101.0	DDB2	+
chr12	ENSG00000120798.12	95355026	0.0718213595014622	0.0526540672471354	False	False	95355045	A	T	0.13267142520393335	0.05722465357210864	0.02109799866446372	41.0	2.31843125160652	0.02109799866446372	2.31843125160652	32.0	1.0	True	False	95354238.0	0.1725049557277098	0.34634173744017743	chr12:95354238	0.033883	1.0	SNP_chr12:95354238	0.0324296	5.0	NR2C1	-
chr21	ENSG00000185658.9	40685516	0.11362601459111302	0.0504214159051812	False	False	40685540	CCG	CGG	0.1662817779460712	0.05469778142943118	0.0025578790908003424	16.0	3.0400095506725644	0.0025578790908003424	3.0400095506725644	22.0	0.1937840466090119	True	False	40721611.0	0.01935584403151901	0.15554058253209813	chr21:40721611	0.033876800000000006	12.0	SNP_chr21:40743845	0.0641862	135.0	BRWD1	-
chr1	ENSG00000123080.6	51426687	-0.126805402335395	0.0535905124805765	True	False	51426724	ATTT	AAAT	-0.22286686245367932	0.05382702540059006	4.4132883003474264e-05	13.0	4.140426872840649	4.4132883003474264e-05	4.140426872840649	8.0	0.003093034191205778	True	True	51499822.0	0.2238900910104865	0.3963798803643772	chr1:51499822	0.0338626	1.0	SNP_chr1:51499822	0.0262228	133.0	CDKN2C	+
chr1	ENSG00000153029.10	181026257	0.073008044006472	0.0527256421485189	False	False	181026267	A	T	0.15046420179909076	0.055438802000252085	0.007008924492771418	23.0	2.714059401904222	0.007008924492771418	2.714059401904222	14.0	0.2875293386050269	True	False	181027086.0	0.892400079282897	0.934266760736095	chr1:181027086	0.0338418	3.0	SNP_chr1:181027327	0.0411744	53.0	MR1	+
chr1	ENSG00000186564.5	47863591	0.0355831896093605	0.0451916626305909	True	False	47863606	T	A	0.13957650503666316	0.0539402460702391	0.010082397374523606	4.0	2.587613427920064	0.010082397374523606	2.587613427920064	16.0	0.40470818955672433	True	False	47891487.0	0.22122939616751947	0.3932596331177379	chr1:47891487	0.033800300000000005	2.0	SNP_chr1:47891487	0.0369195	44.0	FOXD2	+
chr10	ENSG00000107796.8	90730632	-0.0289026826433077	0.043255617210983	False	False	90730655	GT	AC	-0.12756880104756782	0.05476463500242696	0.020444562691521076	13.0	2.329401100580958	0.020444562691521076	2.329401100580958	19.0	0.713626441576767	True	False	90600756.0	0.12095394615015027	0.2922352353441847	chr10:90600756	0.0337858	4.0	SNP_chr10:90600756	0.0468857	5.0	ACTA2	-
chr12	ENSG00000139168.3	42807821	0.22113006244823802	0.0473211878396392	True	True	42807853	ATTTT	AAAAT	0.2695366686674243	0.05277153387498332	5.503388331451787e-07	8.0	5.107614823286384	5.503388331451787e-07	5.107614823286384	18.0	0.00012796999705678015	True	True	42811305.0	0.4661576508453051	0.6203694358088075	chr12:42811305	0.0337849	14.0	SNP_chr12:42811305	0.0812715	246.0	ZCRB1	-
chr19	ENSG00000257446.2	12112121	0.0211452312621864	0.0410977732383064	False	False	12112141	T	A	0.13642003599872748	0.06017776782898	0.02418137093478552	70.0	2.266950751420714	0.02418137093478552	2.266950751420714	13.0	0.6222795473354363	True	False	12090765.0	0.03207974812701565	0.17966300458708365	chr19:12090765	0.033782400000000004	1.0	SNP_chr19:12147033	0.0256524	2.0	ZNF878	-
chr17	ENSG00000035862.8	76842804	-0.0325698560784591	0.0420525545744255	False	False	76842839	AAAT	ATTT	-0.12463261866545247	0.054953039359626914	0.023984094134476483	15.0	2.2679840845530737	0.023984094134476483	2.2679840845530737	12.0	0.5884246627758181	True	False	76878053.0	0.03364856076498838	0.18178908731696464	chr17:76878053	0.0337605	1.0	SNP_chr17:76878053	0.0247425	3.0	TIMP2	-
chr11	ENSG00000110046.8	64777426	0.0203836428987547	0.0375331788123142	True	False	64777447	A	T	0.13754930701005333	0.05718625091578852	0.016765117764973386	41.0	2.405286319828975	0.016765117764973386	2.405286319828975	10.0	0.41435760189393356	True	False	64769247.0	0.03641329867040756	0.1846941329118355	chr11:64769247	0.0337548	1.0	SNP_chr11:64585426	0.0303793	37.0	ATG2A	-
chr20	ENSG00000197457.5	62361373	0.0803208991152985	0.0426284191436952	False	False	62361400	AC	GT	0.13565272586752505	0.05600086540764191	0.01598876806702644	28.0	2.422332670755724	0.01598876806702644	2.422332670755724	15.0	0.525115259716329	True	False	62308262.0	0.03546086289801148	0.1826443032558756	chr20:62308262	0.0337493	6.0	SNP_chr20:62308262	0.116112	20.0	STMN3	-
chr1	ENSG00000121774.13	32398602	0.0141695819535503	0.0379993712621374	False	False	32398620	T	A	0.13152872637791735	0.05801216789397048	0.02410524856373503	49.0	2.267261010109361	0.02410524856373503	2.267261010109361	13.0	0.6211051524884399	True	False	32399582.0	0.03248305779675368	0.18066711238463037	chr1:32399582	0.033722800000000004	1.0	SNP_chr1:32399582	0.019780900000000004	1.0	KHDRBS1	+
chr12	ENSG00000255150.1	104725597	-0.149534611778773	0.049278938495237	True	True	104725615	GT	AC	-0.16592156307911354	0.05445041475870016	0.002497343795680681	13.0	3.0472047607792074	0.002497343795680681	3.0472047607792074	16.0	0.1507353453999233	True	False	104718959.0	0.13257767171271606	0.30523762064549836	chr12:104718959	0.033718300000000014	8.0	SNP_chr12:104741958	0.101879	35.0	EID3	+
chr10	ENSG00000065621.10	106116434	-0.0883071733180699	0.045294455464910996	True	False	106116444	T	A	-0.16952622725769215	0.055705204736488455	0.002538535653939621	28.0	3.043274467074129	0.002538535653939621	3.043274467074129	10.0	0.10610220858928116	True	False	106009584.0	0.02828817719663408	0.17296877062411176	chr10:106009584	0.0337179	11.0	SNP_chr10:105939994	0.230698	54.0	GSTO2	+
chr4	ENSG00000198589.6	151345774	0.0977341105438096	0.0417949921511334	True	False	151345801	AC	GT	0.1289052900563382	0.054342463893059315	0.018255667520411238	8.0	2.3720913779325734	0.018255667520411238	2.3720913779325734	43.0	1.0	True	False	151936149.0	0.2559096869169666	0.4281013928334686	chr4:151936149	0.0337099	1.0	SNP_chr4:151936149	0.0295447	8.0	LRBA	-
chr8	ENSG00000104442.5	66545061	-0.174966859622305	0.0658935539778967	True	False	66545078	A	T	-0.2427882506046666	0.05300109447949965	6.542016977999225e-06	6.0	4.580815792371513	6.542016977999225e-06	4.580815792371513	16.0	0.0010719643264096846	True	True	66546357.0	0.8429673559313856	0.9046003778231404	chr8:66546357	0.033701499999999995	18.0	SNP_chr8:66546357	0.08827410000000001	254.0	ARMC1	-
chr18	ENSG00000141759.10	77736967	0.363216374820367	0.0479475504969652	True	True	77736977	T	A	0.36602128944722623	0.050844463314753834	4.020261856523878e-12	6.0	7.198842618936951	4.020261856523878e-12	7.198842618936951	14.0	1.9175219629181024e-09	True	True	77786210.0	0.14566247265345952	0.3190838433950845	chr18:77786210	0.033698900000000004	6.0	SNP_chr18:77791289	0.0345535	519.0	TXNL4A	-
chr9	ENSG00000130958.7	99078767	-0.0509564266179568	0.0491965652514076	False	False	99078784	A	T	-0.1431593111495069	0.05723580899701225	0.012911320279288064	42.0	2.501219318084242	0.012911320279288064	2.501219318084242	16.0	0.47546843105062975	True	False	99082626.0	0.1342414989418181	0.3068749050105145	chr9:99082626	0.033693	5.0	SNP_chr9:99082626	0.2456	20.0	SLC35D2	-
chr5	ENSG00000156427.7	170828356	0.0380584923198108	0.04507069718313401	False	False	170828366	A	T	0.1323692569211584	0.0563874248593806	0.01953076871936101	32.0	2.3474960463483105	0.01953076871936101	2.3474960463483105	22.0	0.7632228867111018	True	False	170875097.0	0.023327326849249583	0.1633659183322904	chr5:170875097	0.0336871	5.0	SNP_chr5:170875097	0.12639	14.0	FGF18	+
chr6	ENSG00000112096.12	160084228	0.10288679278678199	0.0571551990561692	True	False	160084242	AT	AT	0.19013591953092032	0.05488192815331297	0.0006037157106488918	21.0	3.464454073110817	0.0006037157106488918	3.464454073110817	20.0	0.059502189392209325	True	True	160086267.0	0.7702143797795284	0.8544659891564524	chr6:160086267	0.0336777	5.0	SNP_chr6:160086267	0.0448235	65.0	SOD2	-
chr19	ENSG00000133265.6	55790887	-0.16726537264497698	0.0477683509587124	True	True	55790901	CCG	CGG	-0.1524729509036371	0.05367750305341496	0.0047759113698382025	2.0	2.8405373243965895	0.0047759113698382025	2.8405373243965895	20.0	0.28161345081149797	True	False	55790886.0	0.6799765102433528	0.7908182046565991	chr19:55790886	0.0336716	2.0	SNP_chr19:55790886	0.0388454	81.0	HSPBP1	-
chr11	ENSG00000205339.5	9470326	0.0588385285084411	0.0480786928573843	True	False	9470347	GT	AC	0.1289780248633962	0.0542605344252596	0.018016289060592692	7.0	2.3770135371787604	0.018016289060592692	2.3770135371787604	22.0	0.7222833717977919	True	False	9492137.0	0.06009799622262621	0.21920524142614198	chr11:9492137	0.0336686	2.0	SNP_chr11:9492137	0.0741799	13.0	IPO7	+
chr3	ENSG00000114124.2	141486234	-0.25046311791729303	0.0483458585243898	True	True	141486257	T	A	-0.3235212423654381	0.05685290430837455	3.220403051738431e-08	64.0	5.690496313268956	3.220403051738431e-08	5.690496313268956	18.0	9.733800496732028e-06	True	True	141481790.0	0.012715549146661604	0.1396717162825947	chr3:141481790	0.0336395	2.0	SNP_chr3:141481790	0.999251	168.0	GRK7	+
chr12	ENSG00000184271.11	51561183	-0.0518135937276257	0.053630133948393	False	False	51561194	T	A	-0.17862271800766547	0.0559731189705075	0.0015624050288639561	32.0	3.19122323881545	0.0015624050288639561	3.19122323881545	25.0	0.1482988577112018	True	False	51627165.0	0.0039293316282252595	0.0960273501424173	chr12:51627165	0.0336351	10.0	SNP_chr12:51504172	0.122315	129.0	POU6F1	-
chr4	ENSG00000109758.4	3385329	-0.0582331814505004	0.0377956982165092	True	False	3385339	A	T	-0.1494810108983701	0.0562488526278034	0.008281749803473851	32.0	2.657494400596586	0.008281749803473851	2.657494400596586	8.0	0.2184857065812994	True	False	3451594.0	0.013433730975305464	0.14182017657619345	chr4:3451594	0.033630400000000005	4.0	SNP_chr4:3452345	0.133228	98.0	HGFAC	+
chr11	ENSG00000205867.2	1529609	-0.10649186933452802	0.0430319671112007	True	False	1529622	G	C	-0.14687087269486124	0.05879920153882798	0.013063148326212384	58.0	2.4978378762146156	0.013063148326212384	2.4978378762146156	16.0	0.47883114641760205	True	False	1718463.0	0.006082301581111346	0.11285781804564692	chr11:1718463	0.0336278	6.0	SNP_chr11:1718463	0.193843	21.0	KRTAP5-2	-
chr16	ENSG00000188897.4	11558005	-0.118697244546799	0.0500322420913715	True	False	11558055	ATGTGT	ACACAT	-0.15651109695791504	0.05372250298533159	0.0038140624892083774	3.0	2.9133247384368683	0.0038140624892083774	2.9133247384368683	37.0	0.37027477405715975	True	False	11583516.0	0.4708142559950888	0.6243973381177726	chr16:11583516	0.0335853	6.0	SNP_chr16:11583516	0.172172	98.0	CTD-3088G3.8	-
chr1	ENSG00000162383.7	53554921	-0.0597794118652269	0.0524773752347389	True	False	53554955	GTTT	AAAC	-0.13555804911643002	0.05405090235689397	0.012613595273897998	5.0	2.5079701393577225	0.012613595273897998	2.5079701393577225	7.0	0.26704541408737653	True	False	53572065.0	0.362760043146592	0.5294382456553223	chr1:53572065	0.0335839	1.0	SNP_chr1:53572065	0.0264556	31.0	SLC1A7	-
chr9	ENSG00000107282.5	72299870	-0.0218824484441523	0.0418351999392703	False	False	72299910	AC	GT	-0.13132291698001486	0.05657874197872655	0.020938078164511903	34.0	2.32106463288618	0.020938078164511903	2.32106463288618	29.0	0.9595968058822623	True	False	72000704.0	0.010631710944420659	0.1349826807529057	chr9:72000704	0.0335828	2.0	SNP_chr9:72000704	0.035875800000000006	35.0	APBA1	-
chr1	ENSG00000116604.13	156405116	0.0854807129754548	0.0583884528523986	True	False	156405148	GT	AC	0.15030420490501015	0.055009389741341216	0.006634674881723892	18.0	2.7323372539079815	0.006634674881723892	2.7323372539079815	11.0	0.23324540477982045	True	False	156432918.0	0.1931374976809998	0.3658153123567318	chr1:156432918	0.033581400000000004	2.0	SNP_chr1:156432918	0.0429902	54.0	MEF2D	-
chr10	ENSG00000243660.5	43883389	0.0331989850708766	0.0444644170122434	False	False	43883406	A	T	0.1439554269288684	0.058413306770518036	0.014309153485696884	54.0	2.4644286531219732	0.014309153485696884	2.4644286531219732	26.0	0.6939627998045022	True	False	43860054.0	0.20166372514520609	0.37403369280142873	chr10:43860054	0.0335788	8.0	SNP_chr10:43872727	0.0680299	25.0	ZNF487	+
chr5	ENSG00000204677.6	177536823	-0.0375800652169994	0.0519488861619463	False	False	177536849	ATTT	AAAT	-0.15244314105722534	0.05440479838309177	0.005378311062795457	11.0	2.8020164689113614	0.005378311062795457	2.8020164689113614	12.0	0.21483309423838223	True	False	177510207.0	0.01816072864370574	0.15229208613758763	chr5:177510207	0.0335767	8.0	SNP_chr5:177522215	0.481587	39.0	FAM153C	+
chr10	ENSG00000148843.9	105191397	0.0306185404528494	0.0443044206912801	False	False	105191407	A	T	0.13199733621039966	0.055499349123054056	0.017978401463786327	22.0	2.3783582743958496	0.017978401463786327	2.3783582743958496	9.0	0.4051350409230399	True	False	105126028.0	0.030483685602373762	0.17733425430670952	chr10:105126028	0.033555699999999994	7.0	SNP_chr10:105126028	0.0733629	17.0	PDCD11	+
chr2	ENSG00000152518.5	43352023	-0.0476106701371267	0.0499118796084384	False	False	43352039	AC	GT	-0.1560036304970027	0.05364756802851272	0.0038780388128937977	2.0	2.9079348091620774	0.0038780388128937977	2.9079348091620774	17.0	0.21793339317388372	True	False	43359061.0	0.6382102631075963	0.7595768694687115	chr2:43359061	0.0335414	10.0	SNP_chr2:43359061	0.0867228	101.0	ZFP36L2	-
chr19	ENSG00000088247.11	6411480	-0.0378349169396176	0.0435138178445727	True	False	6411525	AAAT	ATTT	-0.12671058607381	0.05661299062995925	0.0259254577248314	34.0	2.2381892329629998	0.0259254577248314	2.2381892329629998	25.0	0.9985508802617581	True	False	6438077.0	0.004977013376836639	0.10470272616639403	chr19:6438077	0.0335359	1.0	SNP_chr19:6438077	0.0244405	1.0	KHSRP	-
chr20	ENSG00000101276.10	713820	-0.0495624760621689	0.0515436537963902	False	False	713842	ATTT	AAAT	-0.1641801982215358	0.05421911632961903	0.002654415818602398	10.0	3.02808694305198	0.002654415818602398	3.02808694305198	26.0	0.22472265813136097	True	False	714316.0	0.23305304094282225	0.4043790902917977	chr20:714316	0.0335315	8.0	SNP_chr20:714316	0.163328	92.0	SLC52A3	-
chr16	ENSG00000103044.6	69108169	0.0837720103512293	0.0565374247120421	True	False	69108197	GT	AC	0.17038338558865315	0.054575031424224235	0.001957093100539993	15.0	3.1220025191414735	0.001957093100539993	3.1220025191414735	15.0	0.11909577000944152	True	False	69194699.0	0.034614445974801074	0.18184296033763858	chr16:69194699	0.0335205	8.0	SNP_chr16:69086332	0.043889300000000006	103.0	HAS3	+
chr19	ENSG00000125657.3	6507759	0.0295031735953415	0.0442724026873883	False	False	6507775	A	T	0.13964457440930053	0.05544065122515912	0.01226381294041177	22.0	2.5188119425611912	0.01226381294041177	2.5188119425611912	29.0	0.6745612977228915	True	False	6536988.0	0.06069185217431191	0.22016148877273242	chr19:6536988	0.0335133	6.0	SNP_chr19:6560740	0.24858200000000005	14.0	TNFSF9	+
chr13	ENSG00000136155.12	78147774	-0.018960202797023998	0.0357344531706911	True	False	78147838	ATCT	AGAT	-0.1239872157704495	0.0547897080175729	0.024291244122794386	13.0	2.262965441076682	0.024291244122794386	2.262965441076682	15.0	0.6858362129770915	True	False	78104652.0	0.029013050517992092	0.17473142338946082	chr13:78104652	0.0335116	1.0	SNP_chr13:78104652	0.0213325	1.0	SCEL	+
chr18	ENSG00000134759.9	33727371	-0.309832610042461	0.0498560518554898	True	True	33727393	GTTT	AAAC	-0.35843394724144273	0.05123549178909316	1.4611136510670095e-11	9.0	6.995813541068516	1.4611136510670095e-11	6.995813541068516	22.0	9.681872975622459e-09	True	True	33727370.0	0.9516993001275228	0.973013737220693	chr18:33727370	0.0335075	3.0	SNP_chr18:33764322	0.387302	230.0	ELP2	+
chr7	ENSG00000177409.7	92858178	-0.19583756564859398	0.043614637430254996	True	True	92858211	GT	AC	-0.22201641332333072	0.05400263320707318	4.986182114279514e-05	15.0	4.111214586000065	4.986182114279514e-05	4.111214586000065	12.0	0.004853533840890109	True	True	92790829.0	0.2258034756788281	0.39820309101469475	chr7:92790829	0.0335068	10.0	SNP_chr7:92796678	0.135437	196.0	SAMD9L	-
chr1	ENSG00000158747.9	19958746	-0.0494493959102693	0.0358624693632229	False	False	19958782	GT	AC	-0.13749517064218025	0.05643911436258296	0.015410340509887922	33.0	2.4361681113361775	0.015410340509887922	2.4361681113361775	22.0	0.6542014434054144	True	False	19954916.0	0.08674809655236866	0.25184560126410477	chr1:19954916	0.033493199999999994	4.0	SNP_chr1:19892369	0.0419751	24.0	NBL1	+
chr20	ENSG00000197818.7	48544752	0.192401419437248	0.0436576535077873	True	True	48544773	T	A	0.22474783375697355	0.054642589743754265	4.977192026603603e-05	23.0	4.113052379305697	4.977192026603603e-05	4.113052379305697	23.0	0.008423624474322707	True	True	48561156.0	0.7336912779301095	0.8282268639843132	chr20:48561156	0.0334855	4.0	SNP_chr20:48429316	0.174942	216.0	SLC9A8	+
chr1	ENSG00000118454.8	70880507	-0.0172635771717841	0.033610940017856	False	False	70880517	T	A	-0.1250880269384046	0.05503433852581793	0.023684140183840543	16.0	2.272908701895686	0.023684140183840543	2.272908701895686	18.0	0.7595236923848976	True	False	70918461.0	0.08182300737441991	0.24581021762884347	chr1:70918461	0.033462900000000004	2.0	SNP_chr1:70918461	0.0408539	1.0	ANKRD13C	-
chr19	ENSG00000166289.5	30132629	0.0460146640107754	0.050595636011977994	False	False	30132646	AGG	CCT	0.14422104455097734	0.053984132653025776	0.00791801372991535	5.0	2.671545090442309	0.00791801372991535	2.671545090442309	14.0	0.31234606853641816	True	False	30152534.0	0.13504948133720954	0.30803352971535136	chr19:30152534	0.033456699999999985	3.0	SNP_chr19:30152534	0.211119	39.0	PLEKHF1	+
chr3	ENSG00000113924.7	120392355	-0.0226663533577841	0.0435701808299238	False	False	120392371	AG	CT	-0.1333171193532577	0.05382771998334825	0.013746257890488505	2.0	2.4767372534913186	0.013746257890488505	2.4767372534913186	11.0	0.38817526405054786	True	False	120392354.0	0.8779075283811311	0.9256297431627379	chr3:120392354	0.033456	3.0	SNP_chr3:120392354	0.0710756	30.0	HGD	-
chr14	ENSG00000165795.16	21522495	0.0293172333225115	0.0457827608900394	True	False	21522522	AC	GT	0.14320088290136407	0.05439848238331715	0.008874667853233195	10.0	2.632442609194567	0.008874667853233195	2.632442609194567	26.0	0.5113652292222214	True	False	21629726.0	0.012529724540061644	0.139401518914123	chr14:21629726	0.033450199999999986	9.0	SNP_chr14:21629726	0.123324	33.0	NDRG2	-
chr4	ENSG00000137462.6	154638661	0.11448294308423801	0.0459931818238546	True	False	154638707	AC	GT	0.14645016168682856	0.0556478629629907	0.008911980340996271	25.0	2.6317302029051333	0.008911980340996271	2.6317302029051333	14.0	0.3397538167867484	True	False	154605463.0	0.01791519255858189	0.1512261138081189	chr4:154605463	0.0334287	5.0	SNP_chr4:154605463	0.0602428	88.0	TLR2	+
chr16	ENSG00000050820.12	75254653	0.144065638580826	0.0502382097797198	True	False	75254675	ATTT	AAAT	0.18024887904363726	0.05350193110498955	0.0008414949013684489	3.0	3.3690163199890066	0.0008414949013684489	3.3690163199890066	24.0	0.08899770048551668	True	True	75254680.0	0.6303089868953948	0.7537244112843869	chr16:75254680	0.0333857	5.0	SNP_chr16:75254680	0.0452642	102.0	BCAR1	-
chr15	ENSG00000138592.9	50797013	0.0684259700237191	0.0508569687135957	False	False	50797029	A	T	0.15947310800153955	0.05377633445900407	0.00323758491781743	4.0	2.965488622567098	0.00323758491781743	2.965488622567098	32.0	0.2978929435288818	True	False	50740939.0	0.8598237535114869	0.9146819893818741	chr15:50740939	0.033379400000000004	10.0	SNP_chr15:50742977	0.0583908	72.0	USP8	+
chr9	ENSG00000106819.7	95120136	0.0329400453594672	0.0402497128197442	False	False	95120151	T	A	0.1387768911891652	0.05394636787348578	0.010524416110678277	4.0	2.572497401764336	0.010524416110678277	2.572497401764336	13.0	0.3624446579762334	True	False	95301627.0	0.4263097010132977	0.5872388375873421	chr9:95301627	0.0333691	1.0	SNP_chr9:95301627	0.028618200000000007	37.0	ASPN	-
chr11	ENSG00000214290.3	111253664	-0.200264698075165	0.0528188971209286	True	True	111253696	GT	AC	-0.2141640656215585	0.055389116166438136	0.0001344379241729566	30.0	3.866536974123568	0.0001344379241729566	3.866536974123568	12.0	0.011262665658445888	True	True	111197776.0	0.2657628381711104	0.43787999669848654	chr11:111197776	0.0333649	10.0	SNP_chr11:111197776	0.16814	111.0	COLCA2	+
chr19	ENSG00000184635.9	19986200	0.28381422954911606	0.0483292926054995	True	True	19986220	CTTT	AAAG	0.3116583420352491	0.05222739837968273	6.2021338556506994e-09	10.0	5.967334228857339	6.2021338556506994e-09	5.967334228857339	10.0	1.2780230395293127e-06	True	True	19982719.0	0.005664937243090285	0.10987827009604106	chr19:19982719	0.03336	7.0	SNP_chr19:19975490	0.217508	305.0	ZNF93	+
chr3	ENSG00000181804.10	143615990	0.0184931498206084	0.0378430640831486	False	False	143616001	A	T	0.13386046923411984	0.05779630472076551	0.021242016934252143	47.0	2.3160731448290224	0.021242016934252143	2.3160731448290224	38.0	1.0	True	False	143402200.0	0.021370581079983256	0.15921190806038285	chr3:143402200	0.0333534	8.0	SNP_chr3:142896107	0.0443145	23.0	SLC9A9	-
chr1	ENSG00000084636.13	32181769	0.10029646018549901	0.0511051905211868	True	False	32181791	T	A	0.14267212103210455	0.05383639103474122	0.008424982854387955	3.0	2.650105593817324	0.008424982854387955	2.650105593817324	14.0	0.3272919040667338	True	False	32155911.0	0.3285914237155664	0.49891066048291954	chr1:32155911	0.0333523	4.0	SNP_chr1:32155911	0.259407	20.0	COL16A1	-
chr1	ENSG00000121904.13	34005864	-0.063706243089325	0.0599607169178999	False	False	34005874	A	T	-0.18557196147679936	0.05740589709137656	0.0013665490409552155	48.0	3.2326288914432055	0.0013665490409552155	3.2326288914432055	71.0	0.2850689914965107	True	False	33983019.0	0.07003017111705936	0.23178254773301396	chr1:33983019	0.033339999999999995	3.0	SNP_chr1:33986045	0.0951091	181.0	CSMD2	-
chr9	ENSG00000196363.5	136996095	0.181298862326044	0.0516252112620569	True	True	136996116	AAAAC	GTTTT	0.2632045465619651	0.05224360283472821	7.642917658496506e-07	0.0	5.038024414101157	7.642917658496506e-07	5.038024414101157	14.0	0.00013738944629093292	True	True	137029738.0	0.11658209148398214	0.28773913880728924	chr9:137029738	0.0333349	17.0	SNP_chr9:137029738	0.0845634	271.0	WDR5	+
chr1	ENSG00000121310.12	53294176	0.173366191140358	0.0481097307521843	True	True	53294203	T	A	0.2172776790812586	0.05692788164047244	0.00016490653981496322	47.0	3.816718149701652	0.00016490653981496322	3.816718149701652	15.0	0.016141866621257384	True	True	53323492.0	0.008224330991870544	0.1256080249054891	chr1:53323492	0.0333251	6.0	SNP_chr1:53277580	0.158979	163.0	ECHDC2	-
chr1	ENSG00000162408.10	6600890	-0.06090067983448099	0.0464246202595338	True	False	6600901	A	T	-0.1413717702700012	0.05763750022722311	0.014754830251050925	46.0	2.45277414378962	0.014754830251050925	2.45277414378962	13.0	0.45355431825151815	True	False	6709911.0	0.13473066998739353	0.3076705672395412	chr1:6709911	0.0333135	2.0	SNP_chr1:6709911	0.35601700000000003	3.0	NOL9	-
chr2	ENSG00000118260.10	208295773	-0.0386614724396557	0.0475313258276439	False	False	208295785	A	T	-0.14016718166102055	0.05896125549539226	0.018108089249184958	59.0	2.3772760685527534	0.018108089249184958	2.3772760685527534	21.0	0.7039262789017564	True	False	208369715.0	0.4085272955748685	0.5715204738513384	chr2:208369715	0.0332957	3.0	SNP_chr2:208369715	0.0515602	26.0	CREB1	+
chr1	ENSG00000189171.9	153497735	-0.0366268578276492	0.0484600534707443	False	False	153497811	AAAG	CTTT	-0.14883749184875988	0.05536562430150328	0.007559549285287788	22.0	2.688265394394165	0.007559549285287788	2.688265394394165	17.0	0.3474175683571872	True	False	153658187.0	0.00833212188639905	0.1256080249054891	chr1:153658187	0.033289	12.0	SNP_chr1:153657172	0.102653	91.0	S100A13	-
chr2	ENSG00000198586.9	172096118	-0.0207217038204159	0.039661585691833	False	False	172096164	AAGAG	CTCTT	-0.1266852961768207	0.05606793106325895	0.024539920276203563	28.0	2.2594965388305006	0.024539920276203563	2.2594965388305006	26.0	0.9889702749786602	True	False	172052033.0	0.027103613738893046	0.1703540248719015	chr2:172052033	0.0332819	2.0	SNP_chr2:172052033	0.0747167	1.0	TLK1	-
chr6	ENSG00000186577.7	34205460	-0.0890469639998496	0.0433618930664934	True	False	34205490	AGCCCG	CGGGCT	-0.12655435299734075	0.05468850714539175	0.021278196918086325	12.0	2.3140941233025534	0.021278196918086325	2.3140941233025534	15.0	0.6280632209302686	True	False	34188892.0	0.4976925385897876	0.646776589671047	chr6:34188892	0.033278800000000004	3.0	SNP_chr6:34188892	0.0899039	2.0	C6orf1	-
chr14	ENSG00000100554.7	67796856	-0.151439703413165	0.0351303778174738	True	True	67796888	AAT	ATT	-0.13589771093676128	0.05899668857644756	0.021979296806351502	59.0	2.3034803175548713	0.021979296806351502	2.3034803175548713	14.0	0.6137924214000741	True	False	67738527.0	0.18814302511203904	0.3605689506050668	chr14:67738527	0.0332644	1.0	SNP_chr14:67738527	0.0292223	3.0	ATP6V1D	-
chr10	ENSG00000151151.5	60120192	0.035580763662748004	0.046559419442629	False	False	60120202	A	T	0.132267934011057	0.056297172152451336	0.01942786805649673	31.0	2.3494596434236295	0.01942786805649673	2.3494596434236295	20.0	0.713626441576767	True	False	60127574.0	0.1967247650789992	0.3697305992034226	chr10:60127574	0.0332539	1.0	SNP_chr10:59913151	0.019206	22.0	IPMK	-
chr1	ENSG00000117481.6	46818124	0.431244201057166	0.0492530744417035	True	True	46818138	A	T	0.4525383803516603	0.05008538495871588	1.6465016766704873e-17	24.0	9.035337967845834	1.6465016766704873e-17	9.035337967845834	14.0	1.6828344803356828e-14	True	True	46817755.0	0.1364215440893939	0.30913743272430977	chr1:46817755	0.033243699999999994	1.0	SNP_chr1:46824932	0.0228283	347.0	NSUN4	+
chr22	ENSG00000100297.11	35881703	0.0542933949175589	0.0451861650292058	True	False	35881723	AG	CT	0.15308541584708948	0.053672360554364015	0.004607849354629232	2.0	2.8522206637815253	0.004607849354629232	2.8522206637815253	15.0	0.2248820197023157	True	False	35882540.0	0.5679648566452169	0.7033803845772778	chr22:35882540	0.0332433	17.0	SNP_chr22:35882540	0.0664169	68.0	MCM5	+
chr1	ENSG00000133216.12	23054720	0.120364507290929	0.0496683071588186	True	False	23054740	AATG	ATTC	0.16153681195269606	0.05359924102355704	0.0027744016260565843	2.0	3.0137891669342878	0.0027744016260565843	3.0137891669342878	29.0	0.24959453430658257	True	False	23191746.0	0.005526899080406092	0.10885433754378221	chr1:23191746	0.033239099999999994	11.0	SNP_chr1:23191746	0.34877800000000003	51.0	EPHB2	+
chr11	ENSG00000167325.10	4042364	0.21832788244145002	0.0414647332944892	False	False	4042398	GGT	ACC	0.2969205320304976	0.05209418546919213	2.6277831384705733e-08	5.0	5.699686622532813	2.6277831384705733e-08	5.699686622532813	11.0	5.123144234159722e-06	True	True	4042069.0	0.3091540776378136	0.4794704384255281	chr11:4042069	0.0332287	9.0	SNP_chr11:4042069	0.11593	397.0	RRM1	+
chr17	ENSG00000091536.12	18153106	-0.15721333480080302	0.0464711890717402	False	False	18153131	AAAC	GTTT	-0.19020740818914075	0.05696656062871641	0.0009482603039309439	44.0	3.3389308761122334	0.0009482603039309439	3.3389308761122334	12.0	0.05676971839726118	True	True	18148485.0	0.466405158861947	0.6205910254638428	chr17:18148485	0.0332254	3.0	SNP_chr17:18148485	0.0408964	125.0	MYO15A	+
chr22	ENSG00000100227.13	42983095	-0.131971294394319	0.0386902500358695	True	True	42983129	AAAC	GTTT	-0.16081688865282515	0.05384440569617133	0.00302731009929749	5.0	2.9866963257105876	0.00302731009929749	2.9866963257105876	24.0	0.23254292007847926	True	False	43079783.0	0.04422808809386672	0.1952483416486084	chr22:43079783	0.033221	5.0	SNP_chr22:43079783	0.152649	73.0	POLDIP3	-
chr2	ENSG00000155066.11	96049918	-0.0662966987752193	0.0457505338511712	False	False	96049954	AC	GT	-0.13290884019674631	0.0574145189000893	0.02129780723331725	43.0	2.3148994843626496	0.02129780723331725	2.3148994843626496	4.0	0.26038012974002134	True	False	95931218.0	0.2810407876893539	0.4525893841055144	chr2:95931218	0.0331956	4.0	SNP_chr2:95931218	0.0457332	6.0	PROM2	+
chr9	ENSG00000181778.4	71189765	-0.0303540998059759	0.0461184462471855	False	False	71189786	T	A	-0.13507734454960105	0.0586920034300208	0.02208700064057981	56.0	2.301460789469479	0.02208700064057981	2.301460789469479	10.0	0.4980376626279292	True	False	71209345.0	0.09923909659766986	0.2671722419890782	chr9:71209345	0.0331827	2.0	SNP_chr9:71209345	0.0340852	6.0	TMEM252	-
chr10	ENSG00000198728.6	103958318	-0.0324916167778085	0.0473487387078014	False	False	103958348	ATTT	AAAT	-0.13514882424770253	0.05487673849013173	0.014303348801097588	15.0	2.4627707106173196	0.014303348801097588	2.4627707106173196	12.0	0.42089182431790234	True	False	103832689.0	0.07194304679525046	0.23466847161762658	chr10:103832689	0.033175	4.0	SNP_chr10:103931947	0.037983800000000005	26.0	LDB1	-
chr11	ENSG00000174547.9	66253384	0.0397259771767702	0.0414061589534899	True	False	66253427	CTTTT	AAAAG	0.13515820372514406	0.05565022185329648	0.015708419332303804	24.0	2.4287091627674773	0.015708419332303804	2.4287091627674773	13.0	0.4718515596361937	True	False	66186882.0	0.07916543045969765	0.2430831446775481	chr11:66186882	0.0331728	2.0	SNP_chr11:66169177	0.0411889	18.0	MRPL11	-
chr6	ENSG00000112499.8	160520364	0.0716888548888119	0.0575145404874456	True	False	160520412	ATGTT	AACAT	0.15415595078045818	0.0548914738156224	0.005281246251023918	17.0	2.808376967582616	0.005281246251023918	2.808376967582616	18.0	0.2804998667195551	True	False	160743897.0	0.00639814446432745	0.11369586230322755	chr6:160743897	0.033131400000000005	5.0	SNP_chr6:160743897	0.0489621	151.0	SLC22A2	-
chr4	ENSG00000138674.12	83781793	0.0253305471133733	0.0390248402650092	False	False	83781810	T	A	0.13717934552351932	0.058066848168519626	0.01881323054258965	50.0	2.3624382905268444	0.01881323054258965	2.3624382905268444	22.0	0.7443570952479553	True	False	83663006.0	0.003588164104753036	0.09416314594659132	chr4:83663006	0.033130900000000005	1.0	SNP_chr4:83720307	0.0330139	15.0	SEC31A	-
chr12	ENSG00000177084.12	133205231	0.411741888376002	0.0485715341145326	True	True	133205275	AAAAC	GTTTT	0.4250284841729212	0.04930829519662825	2.6511227020095425e-16	4.0	8.619817060760703	2.6511227020095425e-16	8.619817060760703	19.0	3.177954241751678e-13	True	True	133282320.0	0.020317589525023282	0.15758769069820722	chr12:133282320	0.0331293	5.0	SNP_chr12:133282304	0.0554154	558.0	POLE	-
chr8	ENSG00000168476.7	21928589	0.014390161128709998	0.0370831370722279	False	False	21928624	ATTT	AAAT	0.12147604173868985	0.05431234713899785	0.02597090102496197	7.0	2.236619261322008	0.02597090102496197	2.236619261322008	11.0	0.58583441453537	True	False	22021037.0	0.010782326824353351	0.13564662884200854	chr8:22021037	0.0331278	3.0	SNP_chr8:22021933	0.06253969999999999	9.0	REEP4	-
chr16	ENSG00000103257.4	87863514	-0.118218323926745	0.046855227149463	True	False	87863531	AATG	ATTC	-0.17027064466381772	0.05351943675725173	0.0016006995461062322	2.0	3.1814730307442285	0.0016006995461062322	3.1814730307442285	16.0	0.10675508315978095	True	False	87877013.0	0.027395058279574287	0.17126661689837488	chr16:87877013	0.033110400000000005	4.0	SNP_chr16:87877013	0.0403357	108.0	SLC7A5	-
chr4	ENSG00000172007.5	140328172	-0.0360127687338511	0.0456034409517722	True	False	140328205	AAAT	ATTT	-0.12419577911325305	0.055125429604172736	0.024929812414218308	17.0	2.2529670971281104	0.024929812414218308	2.2529670971281104	15.0	0.6963420760155123	True	False	140472281.0	0.017860089354832118	0.15119536866631103	chr4:140472281	0.0330861	1.0	SNP_chr4:140472281	0.0186755	1.0	RAB33B	+
chr12	ENSG00000130035.2	4912970	-0.0254538152781883	0.0497109037492745	False	False	4913001	GT	AC	-0.14109210745477455	0.05650208313054585	0.013044501408633478	34.0	2.4971133741881117	0.013044501408633478	2.4971133741881117	20.0	0.5535501804790373	True	False	4903984.0	0.0439498873427946	0.19489406272768597	chr12:4903984	0.0330805	6.0	SNP_chr12:4903984	0.0881302	37.0	GALNT8	+
chr15	ENSG00000187446.7	41477535	-0.13814933135670698	0.0499882402931107	True	False	41477559	GTTTT	AAAAC	-0.21715004801859067	0.05357254558538881	6.293320221994148e-05	9.0	4.053383046218648	6.293320221994148e-05	4.053383046218648	22.0	0.009914169225196777	True	True	41556395.0	0.2427687506530636	0.4148021371829721	chr15:41556395	0.0330794	7.0	SNP_chr15:41471657	0.0858695	221.0	CHP1	+
chr3	ENSG00000197548.8	11278114	0.195965616192523	0.0423402479036811	False	False	11278137	AAAAC	GTTTT	0.2555399579206435	0.05274318196475837	1.9368814182400108e-06	5.0	4.844985615228688	1.9368814182400108e-06	4.844985615228688	31.0	0.0006496289341666661	True	True	11395741.0	0.15171413514116033	0.3254653867161011	chr3:11395741	0.033072000000000004	4.0	SNP_chr3:11606136	0.200595	414.0	ATG7	+
chr1	ENSG00000163216.6	152977085	-0.025622105234177996	0.0427521529549176	False	False	152977114	ATT	AAT	-0.1295434403829378	0.05631760445137143	0.0220990686372588	31.0	2.30022994843104	0.0220990686372588	2.30022994843104	11.0	0.5290936771141407	True	False	153064288.0	0.01868879119465008	0.15369855318078202	chr1:153064288	0.0330707	1.0	SNP_chr1:153011026	0.017833599999999998	29.0	SPRR2D	-
chr7	ENSG00000157999.5	6108920	0.0590700491002411	0.0506714571638749	False	False	6108949	AAAC	GTTT	0.13545275198087667	0.05470688390214653	0.013791664228134626	13.0	2.4759727171293324	0.013791664228134626	2.4759727171293324	12.0	0.4111062691372384	True	False	6135992.0	0.011643769342123527	0.13682876594111903	chr7:6135992	0.033058300000000006	13.0	SNP_chr7:6135992	0.114317	46.0	ANKRD61	+
chr6	ENSG00000093144.14	127556727	0.0218762448882621	0.0401159803339095	False	False	127556749	GTTT	AAAC	0.13414469470190718	0.05455064927212233	0.014441923937934491	11.0	2.459085207817329	0.014441923937934491	2.459085207817329	12.0	0.42388475282541227	True	False	127511523.0	0.027026491619713586	0.17028085797000628	chr6:127511523	0.0330559	9.0	SNP_chr6:127511523	0.16077	22.0	ECHDC1	-
chr2	ENSG00000196950.9	196569505	-0.108108716981612	0.0420219753077379	False	False	196569538	GTTT	AAAC	-0.19935696607746775	0.05330099858286096	0.0002159168530361152	3.0	3.7402107160816187	0.0002159168530361152	3.7402107160816187	21.0	0.026798244700011693	True	True	196562737.0	0.9825285378876134	0.9925688809369659	chr2:196562737	0.033055	3.0	SNP_chr2:196562737	0.038352300000000006	164.0	SLC39A10	+
chr3	ENSG00000185565.7	116588158	-0.0674305461184964	0.0569464910716328	False	False	116588184	GT	AC	-0.17419085650675406	0.05895315999597092	0.003396359192796453	62.0	2.954733156266075	0.003396359192796453	2.954733156266075	138.0	0.8077340854650646	True	False	116814650.0	0.007856571960352377	0.12372687785044141	chr3:116814650	0.0330449	7.0	SNP_chr3:116814650	0.234698	186.0	LSAMP	-
chr20	ENSG00000185019.12	3110873	-0.230052325926524	0.0451676073771732	False	False	3110915	AAAT	ATTT	-0.32287082156713004	0.05217909399164534	1.8131854218122463e-09	12.0	6.187742961171892	1.8131854218122463e-09	6.187742961171892	30.0	1.1377058268132421e-06	True	True	3116192.0	0.037832166565025575	0.18651939777216436	chr20:3116192	0.0330406	14.0	SNP_chr20:3140304	0.276679	159.0	UBOX5	-
chr4	ENSG00000170448.7	47976086	0.04747550895506599	0.0634246820355909	False	False	47976158	AGAT	ATCT	0.16571747073862747	0.05556456904350518	0.0030829054819113645	26.0	2.9824305954551056	0.0030829054819113645	2.9824305954551056	20.0	0.20807861923449228	True	False	47929639.0	0.014892271238695909	0.1450638658462859	chr4:47929639	0.0330096	6.0	SNP_chr4:48014681	0.0613261	188.0	NFXL1	-
chr13	ENSG00000139675.10	53302512	-0.0314371848852658	0.0349385627805826	False	False	53302526	A	T	-0.1362028323222748	0.05974031038868114	0.023378529038893762	66.0	2.279915042893397	0.023378529038893762	2.279915042893397	5.0	0.32494671685882165	True	False	53259370.0	0.016542017321168084	0.14883930206239493	chr13:53259370	0.0330015	2.0	SNP_chr13:53259370	0.0432692	20.0	HNRNPA1L2	+
chr6	ENSG00000170915.8	52228673	-0.0902865387333876	0.0505609866232545	False	False	52228693	GTTTTT	AAAAAC	-0.14060954055802524	0.0539322840919157	0.009535752364415426	4.0	2.607149742042952	0.009535752364415426	2.607149742042952	17.0	0.405428145429119	True	False	52249331.0	0.07558612851886423	0.23870697594694076	chr6:52249331	0.033001	12.0	SNP_chr6:52249331	0.0766828	61.0	PAQR8	+
chr2	ENSG00000144591.13	220436676	-0.0394947486341016	0.0478411395642328	False	False	220436772	GT	AC	-0.1575203785220686	0.0597671712831365	0.008880072543039779	68.0	2.635566903038516	0.008880072543039779	2.635566903038516	6.0	0.18649368788677104	True	False	220454064.0	0.2787383600204583	0.45049099817140215	chr2:220454064	0.0329941	7.0	SNP_chr2:220454064	0.215447	29.0	GMPPA	+
chr19	ENSG00000198342.5	12378947	-0.0515086080122901	0.0545191858013854	True	False	12378997	AC	GT	-0.1690898651669475	0.06009313148492739	0.005257350217272835	72.0	2.8137968681056127	0.005257350217272835	2.8137968681056127	10.0	0.18439432282876703	True	False	12368679.0	0.13836730050833174	0.3112451769948866	chr19:12368679	0.032985900000000005	8.0	SNP_chr19:12399488	0.0425586	39.0	ZNF442	-
chr2	ENSG00000138435.10	175600775	-0.0291805297239537	0.05454044733337699	False	False	175600798	A	T	-0.1422754393850046	0.05383949682332453	0.008610446261017462	3.0	2.6425848638943363	0.008610446261017462	2.6425848638943363	18.0	0.39444248494320333	True	False	175594623.0	0.13340769246779235	0.306301860035598	chr2:175594623	0.0329815	6.0	SNP_chr2:175594623	0.0733605	33.0	CHRNA1	-
chr19	ENSG00000124299.9	33948745	0.23176857302881	0.0486233970660824	True	True	33948767	AAAC	GTTT	0.26243858669796544	0.05233169066332826	8.561498892906657e-07	1.0	5.014907475211207	8.561498892906657e-07	5.014907475211207	35.0	0.0003485562885774141	True	True	33994417.0	0.15518081210855586	0.32956834150234254	chr19:33994417	0.0329749	8.0	SNP_chr19:33882222	0.145419	350.0	PEPD	-
chr16	ENSG00000140836.10	73089578	-0.0683222802702757	0.0576651683600896	False	False	73089636	AC	GT	-0.16584950650601962	0.060808680251135463	0.006813273851610051	78.0	2.7273985526584874	0.006813273851610051	2.7273985526584874	39.0	0.5600409022471216	True	False	72991057.0	0.008827568802571023	0.12641573529139793	chr16:72991057	0.0329749	7.0	SNP_chr16:72995028	0.226539	56.0	ZFHX3	-
chr6	ENSG00000112769.14	112489043	-0.0625456224493264	0.0515874309920789	False	False	112489096	AC	GT	-0.15219716958476112	0.06177188445611264	0.014403075669319598	85.0	2.4638582896543064	0.014403075669319598	2.4638582896543064	22.0	0.6248904255080335	True	False	112523903.0	0.0800276853993305	0.24374164646669474	chr6:112523903	0.0329712	5.0	SNP_chr6:112523641	0.037130800000000005	37.0	LAMA4	-
chr17	ENSG00000141506.9	8857376	-0.0363317559579988	0.0424831484347497	False	False	8857413	A	T	-0.12631114029531335	0.05452473858106266	0.021136562935845114	10.0	2.3165840604173624	0.021136562935845114	2.3165840604173624	24.0	0.852001699481441	True	False	8844676.0	0.06167864657792797	0.22122075048802517	chr17:8844676	0.0329612	4.0	SNP_chr17:8834716	0.0657599	17.0	PIK3R5	-
chr1	ENSG00000049239.8	9315324	-0.286139697237	0.0502724511972152	True	True	9315355	ATTT	AAAT	-0.2790092493504977	0.05278222484079865	2.2738531925165377e-07	10.0	5.286045637372114	2.2738531925165377e-07	5.286045637372114	29.0	8.821578146070331e-05	True	True	9302942.0	0.015532170646548141	0.14551042948055146	chr1:9302942	0.0329456	19.0	SNP_chr1:9302942	0.181424	127.0	H6PD	+
chr15	ENSG00000140465.9	75035825	-0.151409775213225	0.04307314242458	True	True	75035853	GTTT	AAAC	-0.21378893305636829	0.05361324834310505	8.212506585305446e-05	9.0	3.987613876484369	8.212506585305446e-05	3.987613876484369	14.0	0.008446014079685907	True	True	75044238.0	0.6597716060125519	0.775081254459167	chr15:75044238	0.0329368	12.0	SNP_chr15:75079474	0.135598	61.0	CYP1A1	-
chr5	ENSG00000164332.6	158742208	-0.11752262978551001	0.0416153993141364	True	False	158742218	T	A	-0.16865827169634734	0.054341998943771584	0.002077343677323524	12.0	3.1036449702717115	0.002077343677323524	3.1036449702717115	11.0	0.09793830446953211	True	True	158752139.0	0.43199416101889854	0.5912859784986675	chr5:158752139	0.032931199999999994	11.0	SNP_chr5:158625788	0.0495389	94.0	UBLCP1	+
chr11	ENSG00000172375.8	118903914	-0.0692156359831151	0.0541259939142471	True	False	118903938	GTTT	AAAC	-0.15902967636697832	0.05386020159244865	0.003372507340621429	5.0	2.9526379713601876	0.003372507340621429	2.9526379713601876	12.0	0.15218222233721007	True	False	118961231.0	0.5684832214490112	0.7037264608062543	chr11:118961231	0.0329207	9.0	SNP_chr11:118961231	0.08140410000000001	37.0	C2CD2L	+
chr11	ENSG00000148950.5	31363360	-0.0228072846831606	0.0450801129232155	False	False	31363392	AC	GT	-0.13172692523783686	0.058310943650125575	0.02462581218818373	52.0	2.2590429341740412	0.02462581218818373	2.2590429341740412	12.0	0.5981776680356293	True	False	31517087.0	0.18273263734445194	0.35591356752628545	chr11:31517087	0.032914099999999995	1.0	SNP_chr11:31517087	0.0191422	1.0	IMMP1L	-
chr17	ENSG00000141720.7	36923641	0.10813116443145698	0.0511942197908174	True	False	36923651	A	T	0.13359168203093055	0.054390191756544574	0.01455422865970004	9.0	2.4561722935065027	0.01455422865970004	2.4561722935065027	23.0	0.647842438003821	True	False	36918350.0	0.3892308172471166	0.5535719150433978	chr17:36918350	0.0329081	5.0	SNP_chr17:36918350	0.061617999999999985	12.0	PIP4K2B	-
chr20	ENSG00000124181.10	39877879	-0.019569100978744997	0.0389037202682969	False	False	39877889	A	T	-0.12853619552682466	0.05587623643572108	0.022080269734076324	26.0	2.3003731769710396	0.022080269734076324	2.3003731769710396	6.0	0.35458723668972497	True	False	39675517.0	0.6880716189604139	0.7959626617341402	chr20:39675517	0.032894	1.0	SNP_chr20:39675517	0.0307788	4.0	PLCG1	+
chr12	ENSG00000111110.7	63225478	0.0548279017310521	0.0540553334200349	True	False	63225520	GT	AC	0.1630337459264947	0.05734615133794287	0.004780380227343258	45.0	2.8429762437889012	0.004780380227343258	2.8429762437889012	33.0	0.3983043981815189	True	False	63294859.0	0.004780526255634253	0.10302672829125689	chr12:63294859	0.0328924	9.0	SNP_chr12:63294859	0.17793699999999998	102.0	PPM1H	-
chr15	ENSG00000140598.9	82464424	0.28404089676191496	0.0509212567798093	True	True	82464434	A	T	0.3176675279231093	0.05456290317597475	1.4851675563319141e-08	39.0	5.822042256413242	1.4851675563319141e-08	5.822042256413242	24.0	6.195674505067911e-06	True	True	82426170.0	0.035637580057815615	0.1827736025068775	chr15:82426170	0.032892000000000005	21.0	SNP_chr15:82409917	0.0634861	127.0	EFTUD1	-
chr3	ENSG00000163527.5	31484708	-0.0323764591451516	0.0434870727606579	False	False	31484750	GT	AC	-0.13325122167239134	0.056199120953029987	0.01834650009191829	30.0	2.3710552658601163	0.01834650009191829	2.3710552658601163	16.0	0.5957251078280474	True	False	31509373.0	0.30842555977592395	0.4787282062850975	chr3:31509373	0.0328745	3.0	SNP_chr3:31569445	0.0636831	14.0	STT3B	+
chr19	ENSG00000159905.10	44529845	-0.0663989439424784	0.0469588172100494	False	False	44529860	GTTT	AAAC	-0.1440614875544985	0.05374599629195378	0.007712348502350357	2.0	2.680413379481174	0.007712348502350357	2.680413379481174	6.0	0.16759463485405146	True	False	44486833.0	0.007535930368117507	0.12116795491150531	chr19:44486833	0.032873900000000005	6.0	SNP_chr19:44532292	0.0905371	58.0	ZNF221	+
chr1	ENSG00000158874.7	161192846	-0.0484489971760438	0.0418947055398001	False	False	161192884	AC	GT	-0.14835520536096766	0.05572012639835433	0.008154371257887117	26.0	2.662506619248252	0.008154371257887117	2.662506619248252	19.0	0.3944335186547127	True	False	161213872.0	0.4240884361041581	0.5853803356836333	chr1:161213872	0.0328636	8.0	SNP_chr1:161217693	0.0786673	22.0	APOA2	-
chr17	ENSG00000109046.10	25616324	0.0903976627646154	0.0459164562026164	True	False	25616336	GT	AC	0.125511842954437	0.053883047647933134	0.020428155926486027	2.0	2.3293382322121015	0.020428155926486027	2.3293382322121015	24.0	0.8323388265947811	True	False	25575115.0	0.06155684278649271	0.2210017577360421	chr17:25575115	0.0328328	3.0	SNP_chr17:25575115	0.07167910000000001	7.0	WSB1	+
chr5	ENSG00000158985.9	130778645	-0.0645445711500865	0.0539777707016357	False	False	130778663	T	A	-0.1703171889167731	0.05878339681220456	0.0040592346931083295	60.0	2.89736895370109	0.0040592346931083295	2.89736895370109	28.0	0.3178003936241522	True	False	130767893.0	0.18730232573008115	0.3596802010773391	chr5:130767893	0.0328306	7.0	SNP_chr5:130767893	0.13333499999999998	47.0	CDC42SE2	+
chr9	ENSG00000148204.7	126164522	0.077630122814176	0.045530922335233	False	False	126164553	AC	GT	0.16844438537632606	0.053774952376370574	0.0018862972110300171	5.0	3.1323948777747823	0.0018862972110300171	3.1323948777747823	17.0	0.1273256115212413	True	False	126155803.0	0.0035165612317996533	0.09373610273174736	chr9:126155803	0.032827300000000004	9.0	SNP_chr9:126155803	0.09033	95.0	CRB2	+
chr16	ENSG00000033011.7	5063388	-0.080006264147775	0.0598423470443998	True	False	5063402	ATTT	AAAT	-0.17994868083325866	0.05342594666074682	0.0008436753561771823	2.0	3.3681889059622554	0.0008436753561771823	3.3681889059622554	8.0	0.03729651914342227	True	True	5064917.0	0.38285235687188657	0.5481595353869092	chr16:5064917	0.0328222	12.0	SNP_chr16:4990180	0.157815	147.0	ALG1	+
chr5	ENSG00000145882.6	148713465	-0.161814891313411	0.0504876985202587	False	False	148713483	GT	AC	-0.15442318743900482	0.0535820832429136	0.004202871398198486	1.0	2.881992974012032	0.004202871398198486	2.881992974012032	14.0	0.20046202215131861	True	False	148779415.0	0.6090966973810239	0.7359978466973763	chr5:148779415	0.0328164	3.0	SNP_chr5:148779415	0.0437996	44.0	PCYOX1L	+
chr2	ENSG00000169764.10	63993713	-0.13917358281828304	0.0452763521988658	True	True	63993723	A	T	-0.17957350089608962	0.05614526754477185	0.001526359067624693	34.0	3.198372877159995	0.001526359067624693	3.198372877159995	18.0	0.11313752231629737	True	False	64058588.0	0.09845891243951736	0.26638714344233716	chr2:64058588	0.0327881	8.0	SNP_chr2:64058588	0.115049	113.0	UGP2	+
chr1	ENSG00000107404.13	1315275	-0.0828532818015447	0.0507693823613441	True	False	1315295	A	T	-0.13458514348099854	0.0595375329593156	0.024565974912035875	64.0	2.26050924167392	0.024565974912035875	2.26050924167392	7.0	0.4214158032478728	True	False	1342612.0	0.017078934508732126	0.14986996747986478	chr1:1342612	0.0327881	3.0	SNP_chr1:1342612	0.0415787	3.0	DVL1	-
chr5	ENSG00000170234.8	159578934	0.0585078471756906	0.0471153164911895	False	False	159578945	T	A	0.13907899171911992	0.0596079289682022	0.02035457532333014	65.0	2.3332297250808947	0.02035457532333014	2.3332297250808947	24.0	0.8304883414024601	True	False	159564162.0	0.13416153829103813	0.30683380909579466	chr5:159564162	0.0327765	2.0	SNP_chr5:159391842	0.151361	13.0	PWWP2A	-
chr7	ENSG00000136206.3	44137004	0.0238391355029318	0.0420363412470522	True	False	44137037	AACCCT	AGGGTT	0.13291613122538365	0.05375142411410458	0.013894667955090008	1.0	2.4727927383510186	0.013894667955090008	2.4727927383510186	5.0	0.2256558839189459	True	False	43958509.0	0.030502265165860062	0.17733425430670952	chr7:43958509	0.0327544	11.0	SNP_chr7:44140670	0.0413702	75.0	SPDYE1	+
chr12	ENSG00000166986.8	57911593	0.0836000724616396	0.0453850648904631	True	False	57911628	T	A	0.1821000454332745	0.05844992944807375	0.0020250119778545627	58.0	3.115487856919487	0.0020250119778545627	3.115487856919487	8.0	0.07498903051325677	True	True	57926472.0	0.1754834710169853	0.3488496661122556	chr12:57926472	0.0327466	1.0	SNP_chr12:57940071	0.0294313	60.0	MARS	+
chr3	ENSG00000180834.3	183453480	-0.29335760127965005	0.0524843748690347	True	True	183453494	T	A	-0.3135857266781097	0.05419424564161508	1.774081927881336e-08	34.0	5.7863288429521225	1.774081927881336e-08	5.7863288429521225	15.0	4.777245322543694e-06	True	True	183537698.0	0.04958103051269272	0.20397132957935168	chr3:183537698	0.0327348	5.0	SNP_chr3:183446034	0.0370665	314.0	MAP6D1	-
chr7	ENSG00000181016.5	112192656	0.0305039636141	0.0499738683862046	False	False	112192691	AAAT	ATTT	0.14640865647233905	0.05880327462907437	0.01335549374407475	58.0	2.489804477656582	0.01335549374407475	2.489804477656582	10.0	0.35646426634820677	True	False	112156722.0	0.3051949151919376	0.4755017844355575	chr7:112156722	0.0327346	8.0	SNP_chr7:112156722	0.117167	15.0	LSMEM1	+
chr19	ENSG00000171425.5	56064598	-0.0177475806036722	0.0351530066606082	False	False	56064683	AAAG	CTTT	-0.13359606693731485	0.057122357769433314	0.020001577678966428	40.0	2.338770179560118	0.020001577678966428	2.338770179560118	11.0	0.4968457889760756	True	False	56215439.0	0.006605048183056258	0.11579994657777007	chr19:56215439	0.0327246	6.0	SNP_chr19:56215439	0.571803	72.0	ZNF581	+
chr16	ENSG00000259803.2	89325863	-0.0296872336316709	0.0453600955597339	False	False	89325874	T	A	-0.12997612576565773	0.05743704481035573	0.024359394112457116	43.0	2.262931983962786	0.024359394112457116	2.262931983962786	4.0	0.286005246810655	True	False	89314706.0	0.03485767052363625	0.18216415099274144	chr16:89314706	0.0327184	3.0	SNP_chr16:89314706	0.042536	9.0	SLC22A31	-
chr10	ENSG00000165678.15	85864360	0.17365620721247	0.048121960848762996	True	True	85864382	GTT	AAC	0.18191646302277115	0.05332768844002827	0.0007244485208870779	1.0	3.411294739080101	0.0007244485208870779	3.411294739080101	18.0	0.0631992036061383	True	True	85916245.0	0.4498344016425681	0.6069219456167184	chr10:85916245	0.032707	6.0	SNP_chr10:85916245	0.800122	40.0	GHITM	+
chr16	ENSG00000149932.12	30064020	-0.0187002975580678	0.0390641713452556	False	False	30064068	AAAT	ATTT	-0.13091100369245873	0.05723816643674728	0.022884531948063683	41.0	2.287127835185388	0.022884531948063683	2.287127835185388	10.0	0.5087627019950178	True	False	29871730.0	0.026404635578529782	0.16928796274887525	chr16:29871730	0.0326918	5.0	SNP_chr16:29871730	0.055622500000000005	6.0	TMEM219	+
chr5	ENSG00000164258.7	52880593	0.17253376658050698	0.0493254931378706	False	False	52880617	GTTTTT	AAAAAC	0.24151501927001376	0.052860897336889236	6.88913953225663e-06	4.0	4.568878536639432	6.88913953225663e-06	4.568878536639432	25.0	0.0016533719187386724	True	True	52944428.0	0.0038859730492189406	0.09599884342924356	chr5:52944428	0.032691200000000004	4.0	SNP_chr5:52944428	0.0593305	379.0	NDUFS4	+
chr11	ENSG00000188486.3	118903914	-0.059203430744615	0.0525885906765199	True	False	118903938	GTTT	AAAC	-0.14869803884211272	0.05394797133207841	0.0061645984467511355	5.0	2.7563230863084236	0.0061645984467511355	2.7563230863084236	10.0	0.20807861923449228	True	False	118903712.0	0.3405314457204526	0.5102144659014858	chr11:118903712	0.0326642	1.0	SNP_chr11:118903712	0.0230478	75.0	H2AFX	-
chr16	ENSG00000166123.9	46906976	-0.0160156141953744	0.0370329783531947	False	False	46907001	AAAT	ATTT	-0.12570332286554112	0.05572008327516242	0.0247532000471986	24.0	2.255978732924367	0.0247532000471986	2.255978732924367	11.0	0.568797439591173	True	False	46978993.0	0.12992675823742394	0.30234032523439947	chr16:46978993	0.0326522	1.0	SNP_chr16:46985375	0.0243679	3.0	GPT2	+
chr4	ENSG00000109686.12	152202821	-0.0847052654184816	0.0476635873859573	True	False	152202850	ATTT	AAAT	-0.16015696853264452	0.05393057298766089	0.003196086105927999	6.0	2.9696878720218276	0.003196086105927999	2.9696878720218276	35.0	0.31427008670503487	True	False	152191777.0	0.3619484356534015	0.5285557876219452	chr4:152191777	0.0326365	1.0	SNP_chr4:152191777	0.0247556	138.0	SH3D19	-
chr22	ENSG00000128203.6	26814832	0.0218696982552419	0.0358374679494386	False	False	26814862	AC	GT	0.13153651752415854	0.056393730990319024	0.020318072522410097	32.0	2.3324670174197037	0.020318072522410097	2.3324670174197037	27.0	0.8971061472732921	True	False	26923155.0	0.03900367027186511	0.18817797215862378	chr22:26923155	0.032630200000000005	2.0	SNP_chr22:26923155	0.0358348	14.0	ASPHD2	+
chr1	ENSG00000187147.13	44808208	-0.0627944327604733	0.0441765176019227	True	False	44808222	AC	GT	-0.13393137897060442	0.05414360081886816	0.01386996986529678	6.0	2.473632653628968	0.01386996986529678	2.473632653628968	33.0	0.7959547146280107	True	False	44935362.0	0.028220349096644413	0.17294441157404158	chr1:44935362	0.0326073	10.0	SNP_chr1:44860076	0.0795991	26.0	RNF220	+
chr1	ENSG00000154309.7	223229988	0.103660601825412	0.0494561036479506	True	False	223230016	AAAAG	CTTTT	0.14768284111117966	0.054198771592778375	0.00677308946525595	8.0	2.724837422899404	0.00677308946525595	2.724837422899404	24.0	0.4061093444569179	True	False	223144691.0	0.01955157056671691	0.1564155881805844	chr1:223144691	0.0326046	4.0	SNP_chr1:223144691	0.450087	73.0	DISP1	+
chr11	ENSG00000166959.3	60472286	0.12015004441821302	0.0528093017899877	True	False	60472368	AC	GT	0.15293286008126908	0.05895325189136836	0.009980162515450277	60.0	2.594137815553831	0.009980162515450277	2.594137815553831	16.0	0.40191987266292745	True	False	60529466.0	0.0059276720133212245	0.11122640622470677	chr11:60529466	0.032598	5.0	SNP_chr11:60529466	0.749186	50.0	MS4A8	+
chr6	ENSG00000213654.5	32157963	-0.0640839149915839	0.0452004960266054	True	False	32158008	AGGG	CCCT	-0.12774619347020613	0.05553052508728715	0.022066609978763058	22.0	2.300467954686271	0.022066609978763058	2.300467954686271	21.0	0.8020283528192307	True	False	32212985.0	0.023286483149319786	0.16322908568025027	chr6:32212985	0.032589	2.0	SNP_chr6:32212985	0.0465292	19.0	GPSM3	-
chr4	ENSG00000145216.11	54284449	-0.0362952108728059	0.0432647827556253	True	False	54284475	AAAT	ATTT	-0.14671145583799933	0.05356706402417235	0.006489617185442139	0.0	2.7388369795999123	0.006489617185442139	2.7388369795999123	10.0	0.21567812935186087	True	False	54414085.0	0.07531779994631796	0.23828495479639694	chr4:54414085	0.0325747	12.0	SNP_chr4:54414085	0.0937177	31.0	FIP1L1	+
chr22	ENSG00000100365.10	37367131	0.0769797396984007	0.042228635096223995	True	False	37367162	GTTT	AAAC	0.12836162394977066	0.053863240279279655	0.017717766282845982	2.0	2.383102525659775	0.017717766282845982	2.383102525659775	26.0	0.7991861431413496	True	False	37344103.0	0.01139365914033814	0.13661961398667372	chr22:37344103	0.0325661	7.0	SNP_chr22:37344103	0.107778	19.0	NCF4	+
chr1	ENSG00000197780.5	109611817	0.15757098434382	0.0414180248619781	True	True	109611843	GT	AC	0.21448350219343734	0.05336433006460673	7.215946338059272e-05	6.0	4.019229735176438	7.215946338059272e-05	4.019229735176438	16.0	0.008473158319485818	True	True	109593654.0	0.009094509941786691	0.12825256417556474	chr1:109593654	0.0325623	13.0	SNP_chr1:109593654	0.116928	132.0	TAF13	-
chr19	ENSG00000104872.6	49961476	0.214052182940423	0.0563825176024902	True	True	49961487	A	T	0.2538562476147378	0.054070469226133656	3.962034016237416e-06	21.0	4.694914825929465	3.962034016237416e-06	4.694914825929465	18.0	0.0007566470470953944	True	True	49939189.0	0.00014542071655344914	0.022507895350994962	chr19:49939189	0.0325461	7.0	SNP_chr19:49939189	0.420993	143.0	PIH1D1	-
chr15	ENSG00000166923.6	33107129	0.0256745258328274	0.0343548395708212	True	False	33107158	ATT	AAT	0.12799073591875285	0.05410578184926961	0.018569930064587282	5.0	2.365564853592087	0.018569930064587282	2.365564853592087	11.0	0.4719185617875323	True	False	32988596.0	0.010878979387843336	0.1358714041122057	chr15:32988596	0.0325435	4.0	SNP_chr15:32994336	0.0432656	16.0	GREM1	+
chr20	ENSG00000124243.13	49556624	0.0889560960135037	0.0445911017546996	True	False	49556662	GT	AC	0.1291396810120289	0.05744337576041336	0.025299328223335856	43.0	2.2481213769651833	0.025299328223335856	2.2481213769651833	19.0	0.8222041748128169	True	False	49407107.0	0.03800752279966428	0.18708011545591025	chr20:49407107	0.0325387	3.0	SNP_chr20:49407107	0.054670900000000015	3.0	BCAS4	+
chr22	ENSG00000099942.8	21293696	0.21291382048636603	0.0451770907718455	True	True	21293706	T	A	0.2473096861653281	0.05325756599523288	4.94403561347286e-06	10.0	4.643653564405571	4.94403561347286e-06	4.643653564405571	23.0	0.0011529968450882974	True	True	21286562.0	0.7815265074674558	0.8628350792356716	chr22:21286562	0.032536	5.0	SNP_chr22:21286562	0.0910404	198.0	CRKL	+
chr14	ENSG00000157326.14	24405958	-0.287296762110604	0.0428705444292302	True	True	24405996	GTT	AAC	-0.3712644386828533	0.05111373878552492	2.7356741753935717e-12	11.0	7.2634960287427255	2.7356741753935717e-12	7.2634960287427255	7.0	7.07432157784848e-10	True	True	24408866.0	0.2019047945424951	0.37403369280142873	chr14:24408866	0.0325255	4.0	SNP_chr14:24512962	0.06839500000000001	221.0	DHRS4	+
chr10	ENSG00000151651.11	135091229	0.0182786166618513	0.0378055851477865	False	False	135091240	G	C	0.13788553758602656	0.0594031337292161	0.02100026759067549	63.0	2.321182889350005	0.02100026759067549	2.321182889350005	14.0	0.5962920272598284	True	False	135060731.0	0.03139288564475752	0.1784651394082223	chr10:135060731	0.032521100000000004	4.0	SNP_chr10:135091802	0.121784	20.0	ADAM8	-
chr12	ENSG00000171471.5	116999080	-0.0196758835843606	0.03799453391349201	False	False	116999096	A	T	-0.13738376312151987	0.06028099945196691	0.023444530710996857	71.0	2.2790558280472766	0.023444530710996857	2.2790558280472766	22.0	0.8605105357409365	True	False	117012900.0	0.07870690187770157	0.24270997332904432	chr12:117012900	0.0324672	2.0	SNP_chr12:117012900	0.049179400000000005	5.0	MAP1LC3B2	+
chr9	ENSG00000136819.10	132654646	0.18278152462124103	0.0339909865923684	True	True	132654696	AC	GT	0.19812380351525746	0.058787110075946676	0.0008575455188413259	63.0	3.37019124191175	0.0008575455188413259	3.37019124191175	29.0	0.10445585757022867	True	False	132656181.0	0.28842474265958595	0.45969755895286407	chr9:132656181	0.032460400000000014	5.0	SNP_chr9:132656181	0.059377	233.0	C9orf78	-
chr11	ENSG00000134817.9	57056478	-0.0565991077903977	0.0414644039618475	True	False	57056503	GT	AC	-0.13764515014515458	0.054196742191723664	0.0115465525379793	7.0	2.539731071993738	0.0115465525379793	2.539731071993738	14.0	0.4049481629798446	True	False	56973848.0	0.07053570564193726	0.23233418262068029	chr11:56973848	0.032458299999999995	6.0	SNP_chr11:56973848	0.0786975	36.0	APLNR	-
chr7	ENSG00000261115.1	141082945	-0.0449807732827471	0.0516430475714117	False	False	141082967	CTTT	AAAG	-0.14441331651262088	0.05732120711640056	0.012279482983008962	43.0	2.5193697721571846	0.012279482983008962	2.5193697721571846	33.0	0.7337908756985864	True	False	140981112.0	0.01130430197420974	0.13661961398667372	chr7:140981112	0.032455	14.0	SNP_chr7:141069743	0.0787895	63.0	TMEM178B	+
chr8	ENSG00000164683.12	80765609	0.031209132858222	0.040219814393113	False	False	80765654	AC	GT	0.13313667499459794	0.05540404502864007	0.016829475541252116	21.0	2.4030136233875248	0.016829475541252116	2.4030136233875248	22.0	0.6921314517374286	True	False	80701205.0	0.16053252418999214	0.3344920623911681	chr8:80701205	0.032452499999999995	2.0	SNP_chr8:80701205	0.103822	16.0	HEY1	-
chr15	ENSG00000157450.11	59319725	0.0290759248199324	0.044797104463786	False	False	59319743	T	A	0.1393170934086141	0.0589683996238596	0.01882769783376441	59.0	2.3625720605828358	0.01882769783376441	2.3625720605828358	23.0	0.7665270772725054	True	False	59299025.0	0.043623137751408116	0.19472778636215285	chr15:59299025	0.0324388	5.0	SNP_chr15:59299025	0.153953	7.0	RNF111	+
chr7	ENSG00000155034.14	5580566	-0.11156528535533199	0.0780231891069449	True	False	5580584	AC	GT	-0.18645863147313074	0.05408279787984924	0.0006387168893957258	11.0	3.4476513564880404	0.0006387168893957258	3.4476513564880404	28.0	0.0809509069020149	True	True	5582940.0	0.4263604652600027	0.587246868240811	chr7:5582940	0.0324305	14.0	SNP_chr7:5582940	0.131004	79.0	FBXL18	-
chr11	ENSG00000069696.6	588373	0.0785690063185568	0.0485337242157902	True	False	588396	T	A	0.12918451647581827	0.056411323449091465	0.022692287737618742	32.0	2.2900458379141053	0.022692287737618742	2.2900458379141053	16.0	0.6842443039811834	True	False	611802.0	0.012649630479107471	0.1396717162825947	chr11:611802	0.0324259	4.0	SNP_chr11:538792	0.0656267	7.0	DRD4	+
chr18	ENSG00000153391.11	33133976	0.065155372840089	0.0429566667576097	True	False	33134031	AGAT	ATCT	0.14671938261699904	0.055822552766235364	0.009002620764113659	27.0	2.6283173259991655	0.009002620764113659	2.6283173259991655	12.0	0.3072253381271796	True	False	33072894.0	0.02038422880368701	0.15759209786018974	chr18:33072894	0.0324077	11.0	SNP_chr18:33072894	0.15399000000000002	46.0	INO80C	-
chr1	ENSG00000058804.10	54249898	0.0458249056836697	0.0472883763010342	False	False	54249931	AC	GT	0.12849861134675086	0.05650790390876479	0.02365418617975031	33.0	2.273993591307495	0.02365418617975031	2.273993591307495	20.0	0.8133729467797509	True	False	54359922.0	0.2658188708751102	0.4379192728716152	chr1:54359922	0.0323784	2.0	SNP_chr1:54359922	0.103015	4.0	NDC1	-
chr1	ENSG00000076258.5	171273915	-0.206029455735089	0.0521726097583125	True	True	171273962	AGG	CCT	-0.223641903274902	0.05474299860450812	5.5812529425843396e-05	24.0	4.085306047821884	5.5812529425843396e-05	4.085306047821884	14.0	0.006062381802017444	True	True	171298940.0	0.18199932342260272	0.3553033039628668	chr1:171298940	0.0323659	6.0	SNP_chr1:171298940	0.15170799999999998	171.0	FMO4	+
chr10	ENSG00000136758.14	27347821	-0.0605753732623822	0.04374602753316299	False	False	27347861	T	A	-0.12555831948131418	0.054862494455565285	0.022739998343188	14.0	2.2886002674013937	0.022739998343188	2.2886002674013937	24.0	0.8942706501261682	True	False	27314089.0	0.00374491480327899	0.09526956205448289	chr10:27314089	0.0323434	4.0	SNP_chr10:27314089	0.0775694	36.0	YME1L1	-
chr11	ENSG00000185627.13	297578	0.0409017224689879	0.0564641667685764	False	False	297600	GT	AC	0.16296460114624778	0.055857033013701415	0.0037842911294595225	29.0	2.917530566048388	0.0037842911294595225	2.917530566048388	13.0	0.17568613439894507	True	False	297601.0	0.988165909263427	0.995899949088257	chr11:297601	0.0323337	12.0	SNP_chr11:299724	0.121144	48.0	PSMD13	+
chr1	ENSG00000143420.13	150697784	0.11714052951185999	0.0558462979603793	True	False	150697806	GTT	AAC	0.18185422732996215	0.05887015783806706	0.002210396570938319	62.0	3.0890732080281635	0.002210396570938319	3.0890732080281635	23.0	0.17979574765127415	True	False	150554876.0	0.6551169650541246	0.7716471101179455	chr1:150554876	0.0323245	22.0	SNP_chr1:150611345	0.0427609	38.0	ENSA	-
chr11	ENSG00000166106.2	130317380	0.0245454222648076	0.0332410085153518	True	False	130317426	AC	GT	0.1310065755199428	0.05956634129318414	0.028680191256253595	64.0	2.1993389668694188	0.028680191256253595	2.1993389668694188	11.0	0.623247308343596	True	False	130391412.0	0.050757813444508484	0.20618992016155352	chr11:130391412	0.0323182	12.0	SNP_chr11:130247700	0.0603363	24.0	ADAMTS15	+
chr5	ENSG00000176783.10	179011763	-0.12383776362727901	0.0527930194835956	False	False	179011786	A	T	-0.20410261367906252	0.05397123299641322	0.00018497092819038204	12.0	3.7816926230428463	0.00018497092819038204	3.7816926230428463	19.0	0.021699555659141438	True	True	179043982.0	0.002670081308739986	0.0887497958651254	chr5:179043982	0.0323026	18.0	SNP_chr5:179043982	0.08843250000000001	111.0	RUFY1	+
chr1	ENSG00000169174.9	55483396	-0.0241285728343605	0.0378506822022145	False	False	55483417	AT	AT	-0.12428232016284173	0.05512482761919642	0.024828322510426017	17.0	2.2545616109929063	0.024828322510426017	2.2545616109929063	6.0	0.38435847769169434	True	False	55516508.0	0.02089417302375309	0.15853222345657564	chr1:55516508	0.0322885	3.0	SNP_chr1:55453856	0.0364266	13.0	PCSK9	+
chr7	ENSG00000221909.2	99163645	-0.022582063840535	0.0329256466256621	True	False	99163678	GT	AC	-0.13368446294211309	0.05566145029083512	0.016892427342810892	24.0	2.401742359273825	0.016892427342810892	2.401742359273825	5.0	0.2588761881238942	True	False	99250475.0	0.05360929218944661	0.20923463683619214	chr7:99250475	0.0322884	8.0	SNP_chr7:99162687	0.0910118	8.0	FAM200A	-
chr3	ENSG00000010282.10	42802247	-0.0932288781942281	0.0582047797101585	False	False	42802308	AAAAT	ATTTT	-0.17812262873264614	0.056717295349877475	0.0018539987037588085	40.0	3.1405346047240763	0.0018539987037588085	3.1405346047240763	7.0	0.06300366652668907	True	True	42792466.0	0.6420040758212613	0.7621187212433519	chr3:42792466	0.0322853	8.0	SNP_chr3:42735150	0.222942	36.0	HHATL	-
chr3	ENSG00000180697.4	126231979	0.0497148029532965	0.0563049653400468	True	False	126232012	GT	AC	0.14590503024524004	0.057697066094225376	0.011968004106331668	47.0	2.528811950454496	0.011968004106331668	2.528811950454496	8.0	0.28207563721924006	True	False	126236761.0	0.4977518798058692	0.6467988512775894	chr3:126236761	0.032284	9.0	SNP_chr3:126180047	0.0817383	27.0	C3orf22	-
chr7	ENSG00000128512.15	111758185	-0.114193618346989	0.0486692312261696	False	False	111758204	AT	AT	-0.162930275871209	0.05773859743933935	0.005102221019866572	49.0	2.8218606460329227	0.005102221019866572	2.8218606460329227	37.0	0.448785791108118	True	False	111754259.0	0.3961610408094234	0.560411339394645	chr7:111754259	0.0322808	1.0	SNP_chr7:111762721	0.0318402	122.0	DOCK4	-
chr2	ENSG00000144233.5	128541564	0.10209519011902	0.0567289887962169	True	False	128541574	A	T	0.18014324447668173	0.05406576535379181	0.0009599866344667476	10.0	3.331928130451365	0.0009599866344667476	3.331928130451365	21.0	0.08889879793884839	True	True	128585619.0	0.7979277759339541	0.8746180313280315	chr2:128585619	0.0322718	9.0	SNP_chr2:128585619	0.0993848	106.0	AMMECR1L	-
chr2	ENSG00000176601.7	135769237	0.0198311753801789	0.0372896170046667	True	False	135769266	GTTT	AAAC	0.1234768233657932	0.0539765858205087	0.02277810506589224	3.0	2.2875997340105476	0.02277810506589224	2.2875997340105476	25.0	0.9196542946518328	True	False	135844257.0	0.1335957472569451	0.3063585206851496	chr2:135844257	0.0322623	2.0	SNP_chr2:135768980	0.034449900000000006	3.0	MAP3K19	-
chr16	ENSG00000158805.7	89891153	-0.140955791250965	0.0698563312147414	False	False	89891165	T	A	-0.2478313723592661	0.05973896356301926	4.520120107872032e-05	78.0	4.148571678814384	4.520120107872032e-05	4.148571678814384	18.0	0.006283946119537281	True	True	89903552.0	0.2575043511457624	0.42925796046633136	chr16:89903552	0.0322466	2.0	SNP_chr16:89903552	0.0530554	396.0	ZNF276	+
chr10	ENSG00000151923.13	121452613	-0.0204958278743149	0.0380335951484931	False	False	121452663	GT	AC	-0.13088351836225962	0.05723837595591255	0.022913431167180923	41.0	2.2866392726284146	0.022913431167180923	2.2866392726284146	21.0	0.8225810615221397	True	False	121384389.0	0.05424802854033524	0.21021400552134611	chr10:121384389	0.0322305	2.0	SNP_chr10:121384389	0.0369807	7.0	TIAL1	-
chr10	ENSG00000107872.8	104177806	-0.0182166630405479	0.0393013081812983	False	False	104177856	AC	GT	-0.13006475201119622	0.05516884188952277	0.018990684722092324	18.0	2.3575762614639384	0.018990684722092324	2.3575762614639384	15.0	0.5851093766833779	True	False	104215373.0	0.03733136044343705	0.18592346753791994	chr10:104215373	0.0322166	4.0	SNP_chr10:104215373	0.045947	16.0	FBXL15	+
chr16	ENSG00000102967.7	72129794	-0.282532625312428	0.0489828846705203	True	True	72129821	GT	AC	-0.29493731740770623	0.05333173611705931	6.636997555561835e-08	20.0	5.530240319953959	6.636997555561835e-08	5.530240319953959	9.0	9.975667600423382e-06	True	True	72055336.0	0.040818604863208714	0.19004759356720297	chr16:72055336	0.0322157	17.0	SNP_chr16:72035082	0.203191	230.0	DHODH	+
chr18	ENSG00000101782.10	21137704	0.0258866113656614	0.037591742678162995	False	False	21137727	AAAC	GTTT	0.13486231013494793	0.053975820427449	0.01294529278449938	4.0	2.498568971567956	0.01294529278449938	2.498568971567956	13.0	0.4152558852462007	True	False	21074233.0	0.9882656527970464	0.995899949088257	chr18:21074233	0.0322095	4.0	SNP_chr18:21074233	0.078739	20.0	RIOK3	+
chr10	ENSG00000108231.7	95504500	-0.0338212288789526	0.0446631532274167	False	False	95504536	GTTTT	AAAAC	-0.13409097527088193	0.054061792531867166	0.013615446977357726	5.0	2.4803279541987235	0.013615446977357726	2.4803279541987235	18.0	0.5316671171611269	True	False	95508121.0	0.03638066436949848	0.1845897086535845	chr10:95508121	0.032208600000000004	3.0	SNP_chr10:95508121	0.170994	20.0	LGI1	+
chr20	ENSG00000125901.5	3026346	0.217610019189648	0.0432223007438106	True	True	3026363	CCCCG	CGGGG	0.19746279091867366	0.05388273174281629	0.00028832540730560496	10.0	3.664676688278701	0.00028832540730560496	3.664676688278701	31.0	0.04691195528978745	True	True	3026238.0	0.6145352950616306	0.7410501555228902	chr20:3026238	0.0321705	13.0	SNP_chr20:3026238	0.103046	91.0	MRPS26	+
chr19	ENSG00000176533.8	2567330	-0.0363235290472386	0.0487777219677878	False	False	2567349	GT	AC	-0.15266568384309495	0.060824299525687936	0.012673830753777031	77.0	2.509945614394123	0.012673830753777031	2.509945614394123	48.0	0.9604077814576739	True	False	2548772.0	0.025405644635286096	0.1677176037489009	chr19:2548772	0.0321489	12.0	SNP_chr19:2548772	0.101545	29.0	GNG7	-
chr15	ENSG00000182718.12	60686898	-0.10488498769307698	0.0530030109635729	True	False	60686924	A	T	-0.1887043962600987	0.05464182984801727	0.0006271744404169617	18.0	3.453478713743076	0.0006271744404169617	3.453478713743076	8.0	0.02918121804562197	True	True	60683609.0	0.4529929903893117	0.6093592829194472	chr15:60683609	0.0321482	7.0	SNP_chr15:60683609	0.221058	130.0	ANXA2	-
chr14	ENSG00000185347.13	105967467	0.114860057597759	0.0461735262824174	True	False	105967479	T	A	0.14822224435381973	0.05537079813530026	0.007814798732048944	22.0	2.676902796156813	0.007814798732048944	2.676902796156813	8.0	0.2100077342982645	True	False	105968188.0	0.8915461485780521	0.9337742417394874	chr14:105968188	0.032146	10.0	SNP_chr14:105968188	0.0638517	28.0	C14orf80	+
chr10	ENSG00000196865.4	115735614	0.0670760766608041	0.0590898982332063	True	False	115735679	GT	AC	0.17480262062840435	0.05371452438978649	0.0012523549024726027	5.0	3.2542896472456166	0.0012523549024726027	3.2542896472456166	12.0	0.07089176495928913	True	True	115719765.0	0.4413932624535062	0.5995983121077195	chr10:115719765	0.0321301	2.0	SNP_chr10:115541018	0.0379792	114.0	NHLRC2	+
chr1	ENSG00000121905.5	33435857	0.0788459816430121	0.0527329670242103	True	False	33435867	T	A	0.13501454560292325	0.059641777027019414	0.024365449916781773	65.0	2.263757928301798	0.024365449916781773	2.263757928301798	13.0	0.6247404174404166	True	False	33452384.0	0.04740668990086279	0.2003378262473175	chr1:33452384	0.0321068	2.0	SNP_chr1:33436799	0.038519800000000014	5.0	HPCA	+
chr7	ENSG00000059378.8	139763867	0.0714591984237293	0.0468239191564266	True	False	139763882	GT	AC	0.1505588785556975	0.053932608523664216	0.005544591971814925	5.0	2.7916112844724763	0.005544591971814925	2.7916112844724763	17.0	0.27907096108062346	True	False	139770813.0	0.7848070473833997	0.8652132086521213	chr7:139770813	0.0320967	7.0	SNP_chr7:139770813	0.12652	48.0	PARP12	-
chr7	ENSG00000106344.4	127901558	-0.0857731553463587	0.0512499705372992	True	False	127901606	AC	GT	-0.2066533754653996	0.060217232457840976	0.0006958197206561543	77.0	3.43179795933134	0.0006958197206561543	3.43179795933134	12.0	0.044309915420060235	True	True	127945566.0	0.004349200147033629	0.09898947371262436	chr7:127945566	0.032095	18.0	SNP_chr7:127899129	0.119651	140.0	RBM28	-
chr11	ENSG00000166349.5	36633831	0.0514397517204598	0.0580265391279476	False	False	36633841	T	A	0.15004088112804162	0.05877091339642342	0.011205545611926186	58.0	2.5529785476700204	0.011205545611926186	2.5529785476700204	15.0	0.41499282604113974	True	False	36645411.0	0.08427828579247161	0.24847977900058257	chr11:36645411	0.0320908	1.0	SNP_chr11:36438737	0.030974900000000007	101.0	RAG1	+
chr5	ENSG00000183111.7	148968887	-0.31016803182560304	0.0495930200363247	True	True	148968905	AATT	AATT	-0.338253362722101	0.051338763509767966	1.715636308494554e-10	5.0	6.5886542565004165	1.715636308494554e-10	6.5886542565004165	26.0	1.1156002061725616e-07	True	True	148957101.0	0.4484773896690265	0.6057132337569667	chr5:148957101	0.0320787	18.0	SNP_chr5:148962988	0.0803893	200.0	ARHGEF37	+
chr8	ENSG00000155897.5	132066432	0.0426334498404325	0.0517261776374479	True	False	132066508	AAGAG	CTCTT	0.13421573620204028	0.05592266430224515	0.01697601464253241	27.0	2.40002399522034	0.01697601464253241	2.40002399522034	19.0	0.631616595888188	True	False	131722511.0	0.01785137453527694	0.15119536866631103	chr8:131722511	0.032060000000000005	9.0	SNP_chr8:131887274	0.0685706	37.0	ADCY8	-
chr22	ENSG00000100387.8	41429330	-0.0613078541667902	0.0446651366797529	True	False	41429393	ATTGT	AATAC	-0.15159293892891598	0.054998440193668376	0.006177783026183612	18.0	2.7563134226189914	0.006177783026183612	2.7563134226189914	15.0	0.27595262588022434	True	False	41411949.0	0.014151736706969972	0.1434317396212317	chr22:41411949	0.0320587	6.0	SNP_chr22:41411949	0.08007210000000001	60.0	RBX1	+
chr3	ENSG00000114656.6	128772569	0.037654315838912	0.0448466929221124	True	False	128772618	AC	GT	0.13804240825858802	0.05786132337232255	0.017679735422415573	48.0	2.3857457834194538	0.017679735422415573	2.3857457834194538	9.0	0.4007610011252634	True	False	128770574.0	0.043563285326845565	0.19455558760223102	chr3:128770574	0.03204	3.0	SNP_chr3:128770574	0.396703	2.0	KIAA1257	-
chr5	ENSG00000172262.7	43179063	0.12886802069411699	0.0382504424857363	True	True	43179093	AAAT	ATTT	0.1813515550133302	0.054550234110595404	0.0009870066060996532	16.0	3.3244871991870317	0.0009870066060996532	3.3244871991870317	25.0	0.10391276288833266	True	False	43142984.0	0.12000263372713983	0.29121618396323695	chr5:43142984	0.032002	2.0	SNP_chr5:42979512	0.038809	151.0	ZNF131	+
chr6	ENSG00000124786.8	8434267	-0.134192436789934	0.0473311044620704	True	False	8434282	AT	AT	-0.22454973828997907	0.0546451507464899	5.055946419908144e-05	23.0	4.109234492401924	5.055946419908144e-05	4.109234492401924	22.0	0.008222178015426511	True	True	8435883.0	0.9171879115128304	0.9512705000752065	chr6:8435883	0.032000299999999995	2.0	SNP_chr6:8435883	0.269023	416.0	SLC35B3	-
chr2	ENSG00000197223.7	68184016	-0.023985234121981003	0.0408883520285436	False	False	68184060	AC	GT	-0.13184714874724393	0.058717770685465874	0.025506493509567983	56.0	2.2454385990488466	0.025506493509567983	2.2454385990488466	27.0	1.0	True	False	68338700.0	0.06022244352254685	0.21920524142614198	chr2:68338700	0.0319887	1.0	SNP_chr2:68338700	0.0273083	2.0	C1D	-
chr12	ENSG00000188026.7	124084042	-0.0762772418670605	0.0522618069748017	False	False	124084073	GT	AC	-0.1618979924966778	0.053915053141957776	0.0028759285944963088	6.0	3.0028347012920875	0.0028759285944963088	3.0028347012920875	28.0	0.2497560420599315	True	False	124005708.0	0.14770188434726994	0.32129982593032613	chr12:124005708	0.0319546	7.0	SNP_chr12:124005708	0.0770573	136.0	RILPL1	-
chr22	ENSG00000100319.11	30198482	0.0561977556126655	0.0509048038017103	False	False	30198502	A	T	0.1407779464413175	0.05605004545492577	0.01252170532562819	29.0	2.5116473197961646	0.01252170532562819	2.5116473197961646	20.0	0.5381921975491946	True	False	30202774.0	0.19564647881108288	0.3687048298419264	chr22:30202774	0.0319535	1.0	SNP_chr22:30202774	0.0190821	64.0	ZMAT5	-
chr6	ENSG00000203813.4	27703542	0.119387348083502	0.0541219144558185	False	False	27703561	GTTT	AAAC	0.20529124583010666	0.05331323662991255	0.00014096350240876002	4.0	3.850661839482534	0.00014096350240876002	3.850661839482534	10.0	0.010061040295291899	True	True	27804934.0	0.19813722788009008	0.3708849575917757	chr6:27804934	0.0319418	1.0	SNP_chr6:27804934	0.0302885	169.0	HIST1H3H	+
chr2	ENSG00000243147.3	28068395	-0.0398312432470896	0.0314252997484549	False	False	28068423	AAC	GTT	-0.13427240256012604	0.053820715214193814	0.01307785137689427	2.0	2.4948089601885335	0.01307785137689427	2.4948089601885335	12.0	0.39721326545477803	True	False	28023062.0	0.0680331511252092	0.22897869637568447	chr2:28023062	0.0319411	3.0	SNP_chr2:28023062	0.0718622	50.0	MRPL33	+
chr12	ENSG00000152137.2	119623437	-0.0942593929442612	0.0565331299455467	True	False	119623458	ATT	AAT	-0.13049699683535199	0.054577454936302165	0.01736052414282447	11.0	2.3910421801026853	0.01736052414282447	2.3910421801026853	25.0	0.7675488490062384	True	False	119620040.0	0.1020390815527904	0.2709313544677538	chr12:119620040	0.0318933	6.0	SNP_chr12:119620040	0.0789969	43.0	HSPB8	+
chr12	ENSG00000060237.12	942181	-0.101717135262236	0.0446082821583003	True	False	942191	T	A	-0.15341263739627725	0.05792709491581024	0.00852932426720618	50.0	2.6483744371997813	0.00852932426720618	2.6483744371997813	30.0	0.5465275135507774	True	False	959505.0	0.02162167269993214	0.15971093696015526	chr12:959505	0.0318894	6.0	SNP_chr12:863152	0.0896424	37.0	WNK1	+
chr12	ENSG00000134287.5	49365622	0.0199382737492445	0.0427146241325837	False	False	49365695	AC	GT	0.1345657692765618	0.060193171626655786	0.026194822159423262	70.0	2.235565357997701	0.026194822159423262	2.235565357997701	12.0	0.6222795473354363	True	False	49245630.0	0.04761619162647333	0.2006563684550305	chr12:49245630	0.0318821	1.0	SNP_chr12:49245630	0.00621368	1.0	ARF3	-
chr16	ENSG00000131148.4	85850358	0.12052424121736599	0.0451392829553058	False	False	85850369	T	A	0.19786716547588007	0.057660520181794135	0.0006876535257341138	52.0	3.431588283491676	0.0006876535257341138	3.431588283491676	17.0	0.057944091642904906	True	True	85838916.0	0.4419464066321722	0.6000690934745464	chr16:85838916	0.0318747	11.0	SNP_chr16:85846536	0.0999226	107.0	EMC8	-
chr12	ENSG00000089127.8	113250475	-0.047192978703211	0.0405345233480596	True	False	113250512	CT	AG	-0.1286492157548221	0.05442606843746158	0.01866685657043472	9.0	2.363742586011827	0.01866685657043472	2.363742586011827	13.0	0.5286855925902162	True	False	113445393.0	0.04519819700482165	0.19659305056575924	chr12:113445393	0.0318723	4.0	SNP_chr12:113445393	0.343166	17.0	OAS1	+
chr18	ENSG00000154065.12	21210390	0.10087887408495098	0.0475023986295426	True	False	21210427	A	T	0.12774900193147531	0.054107482112477984	0.01879507056190272	5.0	2.3610228556914223	0.01879507056190272	2.3610228556914223	14.0	0.5567293920761011	True	False	21210377.0	0.7628110111622077	0.848903560464704	chr18:21210377	0.0318694	2.0	SNP_chr18:21210377	0.035194800000000005	10.0	ANKRD29	-
