## Supplemental Dataset 2 for "Multi-tissue analysis reveals short tandem repeats as ubiquitous regulators of gene expression and complex traits": Muscle-Skeletal_master.tab (part 2 of 3)

chrom	gene	str.start	mashr.beta	mashr.beta.se	mashr.top.str	mashr.significant	str.end	str.motif.forward	str.motif.reverse	linreg.beta	linreg.beta.se	linreg.pval	linreg.n.miss	linreg.absZ	linreg.top.pval	linreg.top.absZ	num.strs	linreg.qval	linreg.top.str	linreg.significant	mashr.top.snp	anova.pval	anova.qval	anova.best.snp	caviar.str.score	caviar.str.rank	caviar.topsnp	caviar.topsnp.score	caviar.nsnps	gene.name	gene.strand
chr17	ENSG00000166596.10	9535395	0.0438392730252297	0.0499165004257419	False	False	9535412	T	A	0.1347497448038489	0.05582974419950254	0.016366788736922232	26.0	2.4135834175118713	0.016366788736922232	2.4135834175118713	19.0	0.6180844099262088	True	False	9575475.0	0.04514727478083885	0.1965660968703107	chr17:9575475	0.031864	2.0	SNP_chr17:9575475	0.0390985	31.0	WDR16	+
chr1	ENSG00000196154.7	153589206	0.0114513509427443	0.0437207017880256	False	False	153589259	AC	GT	0.1307738708640114	0.05862343366327904	0.026473592071631597	55.0	2.230743965205956	0.026473592071631597	2.230743965205956	10.0	0.5584535150370945	True	False	153547240.0	0.02711909156532588	0.1703540248719015	chr1:153547240	0.0318339	3.0	SNP_chr1:153521932	0.057921300000000016	3.0	S100A4	-
chr3	ENSG00000182973.14	32709574	-0.0394983148772536	0.0532430898813682	False	False	32709606	AAAAC	GTTTT	-0.14826641890743267	0.053791650135801235	0.006162943579920224	3.0	2.7563091768540744	0.006162943579920224	2.7563091768540744	21.0	0.34903274285527763	True	False	32913093.0	0.0033396702618340647	0.09187390919584089	chr3:32913093	0.0318332	14.0	SNP_chr3:32913093	0.092649	77.0	CNOT10	+
chr11	ENSG00000166326.5	35875320	0.0382764219121684	0.0469911168941341	False	False	35875347	AAAC	GTTT	0.12792273866036913	0.05402592445443368	0.018458181817980448	4.0	2.367802864127965	0.018458181817980448	2.367802864127965	20.0	0.690898697362804	True	False	35911073.0	0.07228490125494133	0.23529583526131656	chr11:35911073	0.0318329	2.0	SNP_chr11:35859466	0.0343764	23.0	TRIM44	+
chr19	ENSG00000177025.3	58533902	-0.150478189295873	0.0438512948792408	True	True	58533931	GTTTT	AAAAC	-0.16659247918418255	0.06186876337389041	0.007559710991550822	87.0	2.692675109366857	0.007559710991550822	2.692675109366857	12.0	0.27168883581511777	True	False	58526153.0	0.20911978051032915	0.3813824831675083	chr19:58526153	0.0318145	11.0	SNP_chr19:58378690	0.220626	49.0	C19orf18	-
chr5	ENSG00000153914.11	65395594	0.0142236597654009	0.0464974617297794	False	False	65395604	A	T	0.1331345154990643	0.05976545675411905	0.026715327717373942	66.0	2.227616464922083	0.026715327717373942	2.227616464922083	15.0	0.7280860794650271	True	False	65411700.0	0.015687939260762573	0.14585360981102388	chr5:65411700	0.031796	1.0	SNP_chr5:65532504	0.0261934	3.0	SREK1	+
chr10	ENSG00000107745.12	74161909	-0.0765264174495247	0.0554814263406927	True	False	74161921	A	T	-0.13664080142956092	0.0587825214568014	0.02080317739639351	57.0	2.3245141250018797	0.02080317739639351	2.3245141250018797	30.0	0.9752324309370366	True	False	74091950.0	0.2462904302035074	0.4186114569601199	chr10:74091950	0.0317927	1.0	SNP_chr10:74100279	0.0295271	15.0	MICU1	-
chr2	ENSG00000128645.11	177000879	0.0405526034356706	0.0458710494632765	False	False	177000927	AC	GT	0.12981227744622767	0.05577840346509238	0.02058150395302263	25.0	2.3272856407133933	0.02058150395302263	2.3272856407133933	10.0	0.47448877759968416	True	False	177091804.0	0.08986270907136179	0.2560515791220939	chr2:177091804	0.031785400000000005	7.0	SNP_chr2:177114482	0.07426139999999999	7.0	HOXD1	+
chr11	ENSG00000173715.11	66610829	-0.174590446105456	0.04910231850058001	True	True	66610848	CGGGG	CCCCG	-0.14541416131702292	0.053735249651678564	0.007151719190454989	2.0	2.706122373295432	0.007151719190454989	2.706122373295432	8.0	0.196009844753279	True	False	66651299.0	0.5324309515149064	0.6758191957941203	chr11:66651299	0.0317851	11.0	SNP_chr11:66695701	0.103526	44.0	C11orf80	+
chr4	ENSG00000164066.8	128468725	-0.0468898864185548	0.0470469365537954	False	False	128468736	T	A	-0.13180390801851088	0.05704151299482304	0.02152485551502677	39.0	2.310666409400345	0.02152485551502677	2.310666409400345	12.0	0.5503016563105204	True	False	128454610.0	0.2382750884759628	0.4099123364451755	chr4:128454610	0.0317849	1.0	SNP_chr4:128451939	0.029141900000000005	8.0	INTU	+
chr20	ENSG00000124257.6	44542078	-0.117486337838763	0.0389473067785739	True	True	44542095	AATT	AATT	-0.12654794320333346	0.05427766322128743	0.020321764293282158	7.0	2.331492103619192	0.020321764293282158	2.331492103619192	16.0	0.6346890112152968	True	False	44608901.0	0.5844132648474478	0.7165117984683503	chr20:44608901	0.0317749	4.0	SNP_chr20:44608901	0.0504413	8.0	NEURL2	-
chr6	ENSG00000049618.17	157104468	0.0276332448842305	0.0426090289750004	False	False	157104479	A	T	0.1438194453665491	0.05657189211581656	0.011507157549951243	35.0	2.5422420920996482	0.011507157549951243	2.5422420920996482	24.0	0.5732452718060195	True	False	157199901.0	0.023281498933563797	0.16322908568025027	chr6:157199901	0.0317665	4.0	SNP_chr6:157199901	0.0435533	71.0	ARID1B	+
chr11	ENSG00000213934.5	5289897	0.075478983153169	0.0551907321318486	True	False	5289915	AAAC	GTTT	0.15405536426075594	0.05390321310610497	0.004529112369393966	5.0	2.8579996512918067	0.004529112369393966	2.8579996512918067	14.0	0.21234196249290183	True	False	5321686.0	0.4769851068737852	0.629797699451009	chr11:5321686	0.0317609	13.0	SNP_chr11:5321686	0.14538299999999998	32.0	HBG1	-
chr19	ENSG00000105426.10	5341627	0.0944242957939134	0.0425267575688298	False	False	5341646	GTT	AAC	0.16287856480054452	0.05366647419984796	0.002591795948236813	3.0	3.035015197644677	0.002591795948236813	3.035015197644677	29.0	0.23799900786536846	True	False	5124248.0	0.009016727263943305	0.12784401462764725	chr19:5124248	0.0317512	9.0	SNP_chr19:5124248	0.162689	115.0	PTPRS	-
chr17	ENSG00000172057.5	38016504	0.0243311273430241	0.0426023542184072	False	False	38016515	A	T	0.13378684844332311	0.06031095592331229	0.02736754283519201	71.0	2.218284329856059	0.02736754283519201	2.218284329856059	23.0	0.9810456135718987	True	False	38164135.0	0.011033378710233018	0.13645235026384225	chr17:38164135	0.0317469	7.0	SNP_chr17:38164135	0.06762760000000001	10.0	ORMDL3	-
chr16	ENSG00000213380.9	69346088	-0.0633597407049655	0.0512114306455993	True	False	69346098	T	A	-0.1392949232915522	0.05698253840662292	0.01507611937332817	39.0	2.4445194473007597	0.01507611937332817	2.4445194473007597	15.0	0.5045815444167389	True	False	69355229.0	0.2976106714153653	0.4689799171810914	chr16:69355229	0.0317437	3.0	SNP_chr16:69359720	0.32115900000000003	2.0	COG8	-
chr1	ENSG00000143473.7	210826475	0.109975820545798	0.0624774222236485	True	False	210826500	ACAT	ATGT	0.1982515700803261	0.05331319526931876	0.00023443059110593418	3.0	3.7186210482945485	0.00023443059110593418	3.7186210482945485	39.0	0.04780633025155457	True	True	210817807.0	0.24669253494648485	0.4188442895274224	chr1:210817807	0.0317332	15.0	SNP_chr1:210818766	0.0729803	286.0	KCNH1	-
chr15	ENSG00000259649.1	81142011	-0.0205245103039618	0.0447194683239814	True	False	81142030	AG	CT	-0.13628492731008193	0.05672558096973877	0.016879494268471632	36.0	2.4025303043222324	0.016879494268471632	2.4025303043222324	14.0	0.5193566532929316	True	False	81150217.0	0.9597062247268426	0.9781547480038187	chr15:81150217	0.031714400000000004	4.0	SNP_chr15:81150217	0.06537269999999999	20.0	RP11-351M8.1	-
chr19	ENSG00000105085.6	16655116	-0.0179130297631841	0.0414595802741744	False	False	16655156	A	T	-0.132874490110534	0.05923151821086299	0.025658997129047	61.0	2.2433071804356515	0.025658997129047	2.2433071804356515	21.0	0.8860201131635993	True	False	16794858.0	0.027005217726736	0.17028085797000628	chr19:16794858	0.0317056	5.0	SNP_chr19:16825174	0.104366	6.0	MED26	-
chr16	ENSG00000162086.10	3319041	-0.13328147169261598	0.0372933359669944	True	True	3319056	A	T	-0.14024496640790102	0.05509157446544119	0.011371135175889727	18.0	2.5456699643949428	0.011371135175889727	2.5456699643949428	18.0	0.472441391277955	True	False	3312480.0	0.708306107445321	0.809711614770565	chr16:3312480	0.0317017	6.0	SNP_chr16:3302313	0.0375385	28.0	ZNF75A	+
chr13	ENSG00000151778.6	44878403	-0.0857217585998328	0.0486566258661851	True	False	44878421	GT	AC	-0.14857258015411282	0.0538688975745208	0.006132080553633062	4.0	2.758040109296491	0.006132080553633062	2.758040109296491	20.0	0.3365345515222784	True	False	44862084.0	0.780107166114154	0.861910437046801	chr13:44862084	0.0316986	4.0	SNP_chr13:44862084	0.039696	44.0	SERP2	+
chr4	ENSG00000173083.10	84258715	-0.0483830905435994	0.0507501401818151	False	False	84258744	A	T	-0.1401877524994097	0.05467050398750193	0.010785399983245608	13.0	2.5642301108374204	0.010785399983245608	2.5642301108374204	19.0	0.4727868135018254	True	False	84258708.0	0.3975119952660793	0.5614412667952928	chr4:84258708	0.031694	5.0	SNP_chr4:84258708	0.182345	9.0	HPSE	-
chr3	ENSG00000114742.9	39188538	-0.062327194473989996	0.0399878530644007	False	False	39188560	AC	GT	-0.12652432780215433	0.05387606214447481	0.019426560260959697	2.0	2.348433103051684	0.019426560260959697	2.348433103051684	14.0	0.5685550674926683	True	False	39231724.0	0.1958549047350352	0.36889018232795984	chr3:39231724	0.0316711	1.0	SNP_chr3:39231724	0.030337400000000007	10.0	WDR48	+
chr19	ENSG00000105227.10	40867751	0.116615936757042	0.0446134038475476	False	False	40867767	T	A	0.15161431599887196	0.05551630616127487	0.006667934345149086	24.0	2.730987100590453	0.006667934345149086	2.730987100590453	20.0	0.35609908971484705	True	False	40870193.0	0.9712939947581224	0.9862914434512068	chr19:40870193	0.0316697	13.0	SNP_chr19:40870193	0.0511952	35.0	PRX	-
chr22	ENSG00000183569.13	42936607	0.14047014410012199	0.0416805749480358	True	True	42936633	GT	AC	0.13451697832039733	0.054465410253011486	0.014023948159802959	10.0	2.4697689358350083	0.014023948159802959	2.4697689358350083	20.0	0.5794398308528208	True	False	42959959.0	0.07589931933697379	0.23937259031176344	chr22:42959959	0.0316485	5.0	SNP_chr22:42959959	0.049424800000000005	32.0	SERHL2	+
chr19	ENSG00000131943.13	30132629	0.0664882452352702	0.0493930119565521	False	False	30132646	AGG	CCT	0.1659521137605477	0.0537980100075186	0.002206420216968129	5.0	3.084725879960149	0.002206420216968129	3.084725879960149	16.0	0.1372973245919366	True	False	30189606.0	0.04918933707955487	0.2032160183526609	chr19:30189606	0.0316443	12.0	SNP_chr19:30189606	0.0924476	63.0	C19orf12	-
chr1	ENSG00000160688.14	155048689	-0.030897873220186	0.0422656599701333	True	False	155048742	GT	AC	-0.13015213425211222	0.05604255634109485	0.02085360190624655	28.0	2.322380397138921	0.02085360190624655	2.322380397138921	10.0	0.4780967061762882	True	False	155043436.0	0.3302070904706209	0.4999272055410853	chr1:155043436	0.031640100000000004	1.0	SNP_chr1:155043812	0.0314349	8.0	FLAD1	+
chr1	ENSG00000169403.7	28558231	0.146948204832959	0.043119298627696	True	True	28558241	A	T	0.16638346384164154	0.0560950575259098	0.0032512283186632105	32.0	2.966098461790337	0.0032512283186632105	2.966098461790337	20.0	0.21590756298600683	True	False	28492280.0	0.07441359939405177	0.23715465547318124	chr1:28492280	0.0316098	7.0	SNP_chr1:28492280	0.081342	44.0	PTAFR	-
chr6	ENSG00000079950.9	132783722	-0.0839233813704564	0.0474530931525287	False	False	132783761	GT	AC	-0.1792763015442196	0.058071804876539734	0.002218459901687592	54.0	3.0871487794353873	0.002218459901687592	3.0871487794353873	11.0	0.10320642656013716	True	False	132820279.0	0.09629588200501576	0.2636350228289843	chr6:132820279	0.0316097	10.0	SNP_chr6:132833954	0.232563	82.0	STX7	-
chr6	ENSG00000112335.10	108568744	0.0185150173380582	0.0388545295653796	False	False	108568770	AAAC	GTTT	0.12611836158415068	0.055027102661292286	0.022548570961831143	16.0	2.2919317115503177	0.022548570961831143	2.2919317115503177	16.0	0.6811667811149423	True	False	108503820.0	0.023414246213122117	0.16375011169496587	chr6:108503820	0.0315971	11.0	SNP_chr6:108503820	0.0941827	29.0	SNX3	-
chr12	ENSG00000179295.11	112948142	-0.0413174365873421	0.0341049443006212	False	False	112948196	AC	GT	-0.12509661200974306	0.054533197230608	0.022419124222098626	10.0	2.2939533781732813	0.022419124222098626	2.2939533781732813	21.0	0.8101986876653712	True	False	113015852.0	0.03964093639347183	0.18852394289245475	chr12:113015852	0.0315903	2.0	SNP_chr12:113015852	0.031667400000000005	14.0	PTPN11	+
chr6	ENSG00000096070.15	36270880	-0.0399566990836733	0.0419898969938635	False	False	36270890	T	A	-0.12415581234242735	0.05453969241872088	0.02345840193689969	10.0	2.276430372750151	0.02345840193689969	2.276430372750151	18.0	0.7535250473405849	True	False	36085325.0	0.013797420723267294	0.14257125317752134	chr6:36085325	0.0315558	1.0	SNP_chr6:36262940	0.0249229	10.0	BRPF3	+
chr2	ENSG00000115756.8	10474682	-0.0256021498293432	0.0386151499877234	False	False	10474694	AT	AT	-0.13140714388095387	0.05432446626747845	0.01610177787533736	8.0	2.418931154039175	0.01610177787533736	2.418931154039175	25.0	0.7303596727028895	True	False	10543466.0	0.031011230456658274	0.1781135837547781	chr2:10543466	0.0315534	5.0	SNP_chr2:10645750	0.07582439999999999	37.0	HPCAL1	+
chr16	ENSG00000159593.10	66911052	0.0425664092129961	0.0496903057162287	False	False	66911084	GTTT	AAAC	0.14581594658124158	0.053971379919036035	0.0072480104866513625	5.0	2.701727226540884	0.0072480104866513625	2.701727226540884	14.0	0.29403846059302524	True	False	66892004.0	0.1441893672890299	0.31767270668149605	chr16:66892004	0.0315506	3.0	SNP_chr16:66902259	0.0412764	99.0	NAE1	-
chr2	ENSG00000071967.7	172405575	-0.323367074878177	0.0416344814618617	True	True	172405609	ATTT	AAAT	-0.2959685112093419	0.05187921757735104	2.5380954647981663e-08	2.0	5.70495325547379	2.5380954647981663e-08	5.70495325547379	22.0	9.396859654863394e-06	True	True	172417074.0	0.7611791138854314	0.8476415379408768	chr2:172417074	0.031542400000000005	17.0	SNP_chr2:172375786	0.144972	271.0	CYBRD1	+
chr22	ENSG00000100146.12	38416198	0.0591292011508916	0.063226286188124	True	False	38416273	AC	GT	0.18358859366325345	0.06096326852094401	0.0028560056674718673	81.0	3.01146244480283	0.0028560056674718673	3.01146244480283	9.0	0.10708391467176652	True	False	38450291.0	0.025755073035099538	0.16842584929637636	chr22:38450291	0.031541700000000006	8.0	SNP_chr22:38457350	0.0817195	79.0	SOX10	-
chr22	ENSG00000100280.12	29854229	-0.039917834920473	0.0474718662804122	False	False	29854239	T	A	-0.12720337195833833	0.056153957955876514	0.024182049914516862	29.0	2.2652610179017043	0.024182049914516862	2.2652610179017043	13.0	0.6222795473354363	True	False	29650458.0	0.04406548672155137	0.19508482317506662	chr22:29650458	0.0315104	3.0	SNP_chr22:29851315	0.0407846	5.0	AP1B1	-
chr10	ENSG00000165813.12	115960132	0.0751946026646751	0.0532714026182124	True	False	115960151	GTT	AAC	0.15683596741821185	0.05387934269659051	0.00384480569175034	5.0	2.9108738074515603	0.00384480569175034	2.9108738074515603	13.0	0.17770902337266187	True	False	115960131.0	0.3902472681904549	0.5544000454739793	chr10:115960131	0.0315078	4.0	SNP_chr10:115960131	0.06194400000000001	105.0	C10orf118	-
chr17	ENSG00000167083.2	47319332	-0.0650628435817202	0.0543295660023903	False	False	47319366	AC	GT	-0.1557613222727916	0.05665391269771201	0.006328779049049594	37.0	2.7493480124468452	0.006328779049049594	2.7493480124468452	13.0	0.25425209651536607	True	False	47307274.0	0.5398631600646557	0.6818826318282448	chr17:47307274	0.0315015	9.0	SNP_chr17:47275360	0.06296080000000001	44.0	GNGT2	-
chr12	ENSG00000076513.12	110481660	0.0170577734993294	0.038167364656437004	False	False	110481686	A	T	0.12931104595932966	0.05677908450612599	0.02345188292667875	36.0	2.2774415453172385	0.02345188292667875	2.2774415453172385	13.0	0.6108247024223543	True	False	110368201.0	0.5939471008327769	0.7240295486126205	chr12:110368201	0.031495	2.0	SNP_chr12:110368201	0.0969141	3.0	ANKRD13A	+
chr4	ENSG00000171566.7	155384316	-0.0586037366964028	0.0527346379083857	False	False	155384343	AC	GT	-0.1425331727970404	0.05524469201472573	0.01032318478387642	20.0	2.580033802325253	0.01032318478387642	2.580033802325253	23.0	0.5208606679814943	True	False	155420111.0	0.0992104745219728	0.2671722419890782	chr4:155420111	0.0314916	7.0	SNP_chr4:155420111	0.145229	24.0	PLRG1	-
chr6	ENSG00000146221.8	44322072	0.12332520214024302	0.0449892899870552	True	False	44322111	AAAT	ATTT	0.19073387445120935	0.05339427393054902	0.000405424676797934	3.0	3.572178445563295	0.000405424676797934	3.572178445563295	19.0	0.0417004762287406	True	True	44316550.0	0.4138905381018068	0.5760258597033593	chr6:44316550	0.0314833	12.0	SNP_chr6:44316550	0.160208	82.0	TCTE1	-
chr19	ENSG00000174917.4	5766709	0.026066741751253997	0.0437497925296634	False	False	5766721	T	A	0.13197300289068034	0.05882006240412704	0.025624060550063745	57.0	2.243673289292883	0.025624060550063745	2.243673289292883	12.0	0.6135766845654468	True	False	5747825.0	0.03500502786981853	0.18216415099274144	chr19:5747825	0.0314704	2.0	SNP_chr19:5765771	0.0373766	3.0	C19orf70	-
chr6	ENSG00000112208.10	57094279	-0.0173775621423402	0.0380329416241097	False	False	57094303	T	A	-0.1291064089661493	0.056230220821599765	0.022338869579772845	30.0	2.2960324017891023	0.022338869579772845	2.2960324017891023	11.0	0.5320973594353774	True	False	56948182.0	0.015033702210004697	0.1450638658462859	chr6:56948182	0.031448000000000004	18.0	SNP_chr6:57020270	0.0431097	43.0	BAG2	+
chr9	ENSG00000095370.15	130587036	0.0372992406252675	0.0466546024755128	False	False	130587071	AAGGG	CCCTT	0.1307473743479013	0.05416682699374722	0.01632342799255686	6.0	2.4137905357275993	0.01632342799255686	2.4137905357275993	17.0	0.5753754486632563	True	False	130591103.0	0.12709823245910665	0.29925110878470973	chr9:130591103	0.031423200000000005	4.0	SNP_chr9:130591103	0.0415996	19.0	SH2D3C	-
chr14	ENSG00000182732.12	73015036	-0.023905821102543	0.0419703273560538	False	False	73015080	GT	AC	-0.1290050601588434	0.05596170478745156	0.021804933124797574	27.0	2.305238209751082	0.021804933124797574	2.305238209751082	59.0	1.0	True	False	73045809.0	0.01575529829030642	0.14603602956406522	chr14:73045809	0.0314187	5.0	SNP_chr14:73045809	0.0850316	17.0	RGS6	+
chr11	ENSG00000134812.3	59626478	0.0292769428575061	0.0448805270962449	True	False	59626490	A	T	0.1334826495898287	0.05809644730869248	0.02229382781558281	50.0	2.2976043419759478	0.02229382781558281	2.2976043419759478	11.0	0.5318198371363473	True	False	59674097.0	0.18607234507478893	0.3586320500918307	chr11:59674097	0.031418400000000006	4.0	SNP_chr11:59674097	0.06859	4.0	GIF	-
chr19	ENSG00000105518.9	11384048	-0.0194809703800846	0.037102970269259	True	False	11384066	ATTT	AAAT	-0.1255820871824935	0.05634654122192266	0.026547559211844908	31.0	2.2287452691707275	0.026547559211844908	2.2287452691707275	13.0	0.6624007692121454	True	False	11437473.0	0.0463647618588349	0.19833814795168264	chr19:11437473	0.031413	1.0	SNP_chr19:11437473	0.014541899999999996	1.0	TMEM205	-
chr8	ENSG00000171045.10	143446958	0.20989697714257502	0.0441914188671625	True	True	143447006	AC	GT	0.20091312874878736	0.056938620184974885	0.00048416265107171786	45.0	3.5285914568369687	0.00048416265107171786	3.5285914568369687	12.0	0.032953152513121	True	True	143343398.0	0.038771153246483	0.1879933225520426	chr8:143343398	0.0314111	7.0	SNP_chr8:143358316	0.351441	206.0	TSNARE1	-
chr11	ENSG00000177103.9	117506154	-0.05570217939146099	0.0539792908493429	False	False	117506198	GT	AC	-0.16401320084394472	0.05463486352803278	0.002889399860872061	15.0	3.0019879295532723	0.002889399860872061	3.0019879295532723	54.0	0.39597070359536446	True	False	117699173.0	0.002901144816677939	0.09017087632039768	chr11:117699173	0.0314031	12.0	SNP_chr11:117699173	0.247073	115.0	DSCAML1	-
chr11	ENSG00000150779.7	111898618	-0.0428463756010746	0.0420853784864747	False	False	111898677	AGAGGG	CCCTCT	-0.147271887710042	0.05520595793534098	0.00802517492260555	20.0	2.667681047805232	0.00802517492260555	2.667681047805232	9.0	0.23141183085604827	True	False	111988779.0	0.38756133991080577	0.5523767474144988	chr11:111988779	0.0313981	4.0	SNP_chr11:111898617	0.0402352	50.0	TIMM8B	-
chr3	ENSG00000114316.8	49395674	0.0964602798569878	0.0390903236808876	False	False	49395693	CCG	CGG	0.15718072769724667	0.053637431863157115	0.003614522075980094	2.0	2.9304297807966484	0.003614522075980094	2.9304297807966484	19.0	0.2239890964316837	True	False	49318905.0	0.1136757124085088	0.28451339566594125	chr3:49318905	0.0313948	2.0	SNP_chr3:49318905	0.210439	75.0	USP4	-
chr4	ENSG00000174123.6	38780051	-0.0854358700586949	0.0482786821410626	True	False	38780089	AAAT	ATTT	-0.12767319035323765	0.05410801466866072	0.018866166033959863	5.0	2.359598501905223	0.018866166033959863	2.359598501905223	17.0	0.6303079419219147	True	False	38809368.0	0.01297044305235708	0.14055593980994877	chr4:38809368	0.0313806	5.0	SNP_chr4:38809368	0.104969	11.0	TLR10	-
chr13	ENSG00000172915.14	35570602	-0.0603611968365483	0.0533644958259686	False	False	35570618	GT	AC	-0.17080048734661096	0.05448752609605032	0.0018764151138608329	14.0	3.134671356624354	0.0018764151138608329	3.134671356624354	48.0	0.27043309152150813	True	False	35465237.0	0.011017347005684571	0.13645235026384225	chr13:35465237	0.0313789	7.0	SNP_chr13:35465237	0.29694	128.0	NBEA	+
chr6	ENSG00000187987.5	28419904	-0.40104351925150794	0.0443982935916347	True	True	28419937	GT	AC	-0.4174897623626334	0.04987038314900832	1.6111702727998473e-15	9.0	8.371496988808182	1.6111702727998473e-15	8.371496988808182	13.0	1.2071844694730373e-12	True	True	28408258.0	0.10614784384646693	0.27600600903774186	chr6:28408258	0.0313789	12.0	SNP_chr6:28408258	0.27595	238.0	ZSCAN23	-
chr1	ENSG00000203804.3	150478963	0.0582643368752458	0.0543347008769829	True	False	150478992	AC	GT	0.16909676498572546	0.056528005520533636	0.003004509823868613	37.0	2.9913803508298473	0.003004509823868613	2.9913803508298473	24.0	0.2310864465695661	True	False	150482255.0	0.2289647524347599	0.40094953027139735	chr1:150482255	0.0313707	3.0	SNP_chr1:150482255	0.051236300000000005	67.0	ADAMTSL4-AS1	-
chr1	ENSG00000143194.8	166944257	-0.40831070382984297	0.0476752410173912	True	True	166944310	AC	GT	-0.4227174244071548	0.049812639264762835	7.257235708277758e-16	10.0	8.486147906364451	7.257235708277758e-16	8.486147906364451	14.0	6.230598116041954e-13	True	True	166941586.0	0.019193961411911844	0.1549573607559142	chr1:166941586	0.0313504	13.0	SNP_chr1:166941586	0.877606	233.0	MAEL	+
chr7	ENSG00000075303.8	87402943	-0.0320424468556474	0.0457071468311612	True	False	87403012	GTTTT	AAAAC	-0.1305829028447504	0.05533663913532578	0.01888338043641635	20.0	2.3597909971621127	0.01888338043641635	2.3597909971621127	7.0	0.3541607372063777	True	False	87449851.0	0.2661094277012133	0.4381369516038758	chr7:87449851	0.0313501	2.0	SNP_chr7:87449851	0.0501756	33.0	SLC25A40	-
chr1	ENSG00000160094.10	33746671	-0.138692022974216	0.0439310025743055	True	True	33746696	AAC	GTT	-0.1994238447460048	0.05314326170962242	0.00020575588517082548	1.0	3.752570661463483	0.00020575588517082548	3.752570661463483	11.0	0.014975778261153722	True	True	33732192.0	0.5666569626009124	0.7023721995724446	chr1:33732192	0.0313455	12.0	SNP_chr1:33732192	0.08252860000000001	167.0	ZNF362	+
chr3	ENSG00000132170.15	12450918	0.0560063748276039	0.0563700880972306	True	False	12450928	A	T	0.15992647133168214	0.05699191532628097	0.00534202099538606	41.0	2.806125577919197	0.00534202099538606	2.806125577919197	21.0	0.3148789823298311	True	False	12442833.0	0.6359228861898572	0.7579179988965812	chr3:12442833	0.031339799999999994	12.0	SNP_chr3:12442833	0.0810738	42.0	PPARG	+
chr9	ENSG00000080298.11	3197096	0.0268548170624649	0.0455347905957481	False	False	3197128	GT	AC	0.14558146544623174	0.05601070287255226	0.00978891149251964	29.0	2.5991722649417626	0.00978891149251964	2.5991722649417626	31.0	0.6090614310236258	True	False	3225538.0	0.013375490685966556	0.14182017657619345	chr9:3225538	0.0313367	13.0	SNP_chr9:3225538	0.237675	45.0	RFX3	-
chr6	ENSG00000165097.9	18081264	-0.0272963019716332	0.0444950447452679	False	False	18081295	AATG	ATTC	-0.13019795495260347	0.05385023733048108	0.01614240840432124	2.0	2.4177786655530107	0.01614240840432124	2.4177786655530107	19.0	0.6127629385389392	True	False	18158265.0	0.01668691415550621	0.14952841263439862	chr6:18158265	0.0313269	11.0	SNP_chr6:18158265	0.0579261	55.0	KDM1B	+
chr3	ENSG00000168374.6	57635650	-0.0867233372652927	0.0403058005779418	True	False	57635669	AC	GT	-0.1291152109838962	0.05425955757009399	0.017893226743495562	7.0	2.3795846624274737	0.017893226743495562	2.3795846624274737	20.0	0.677331143499565	True	False	57568158.0	0.13870731086694327	0.3117811536473774	chr3:57568158	0.0313142	3.0	SNP_chr3:57568158	0.044557	12.0	ARF4	-
chr3	ENSG00000163638.9	64468715	0.0191898435284684	0.0409734410204122	True	False	64468735	AG	CT	0.12861154562159835	0.055009343830992666	0.01999378093779476	16.0	2.337994541740701	0.01999378093779476	2.337994541740701	21.0	0.7512170292435123	True	False	64461976.0	0.03196995735322716	0.17955994979830342	chr3:64461976	0.0313111	8.0	SNP_chr3:64461976	0.0433486	13.0	ADAMTS9	-
chr12	ENSG00000184575.7	64723274	-0.0324834778457841	0.0424614768367615	False	False	64723318	ATTT	AAAT	-0.12517686323750155	0.055033717019241146	0.0235843217552549	16.0	2.2745485861646713	0.0235843217552549	2.2745485861646713	20.0	0.8112435199232957	True	False	64929802.0	0.03613482174960239	0.18364639259341872	chr12:64929802	0.0313036	6.0	SNP_chr12:64929802	0.0507815	5.0	XPOT	+
chr6	ENSG00000204305.9	32179036	-0.106470988121223	0.0384650819964309	True	False	32179065	AAAC	GTTT	-0.13953208119109514	0.05475915569539421	0.011287946971168344	14.0	2.548105050546482	0.011287946971168344	2.548105050546482	19.0	0.48827662389139526	True	False	32205324.0	0.06765982264088337	0.228758960694733	chr6:32205324	0.0312988	11.0	SNP_chr6:32107139	0.0982042	51.0	AGER	-
chr15	ENSG00000185634.7	49110858	0.0252754848583303	0.0454346698780063	False	False	49110895	AT	AT	0.12618126365678353	0.05545488844271241	0.023543714262250826	21.0	2.2753857630988636	0.023543714262250826	2.2753857630988636	24.0	0.9146042318165938	True	False	49289146.0	0.028633124255945788	0.17366779374441121	chr15:49289146	0.0312949	11.0	SNP_chr15:49282165	0.0568115	10.0	SHC4	-
chr3	ENSG00000113811.6	53984259	-0.10762506480161502	0.0531935695348932	True	False	53984296	GT	AC	-0.14759820269962165	0.056913282780214576	0.009966481657851814	39.0	2.5933876151479516	0.009966481657851814	2.5933876151479516	13.0	0.3492790036671074	True	False	53983754.0	0.11935235869486073	0.29075297174584275	chr3:53983754	0.0312925	1.0	SNP_chr3:53888988	0.0264004	60.0	SELK	-
chr7	ENSG00000257923.5	101478276	-0.0569506035878425	0.0434544126375559	False	False	101478312	AAAT	ATTT	-0.15342226718618926	0.05431422529392552	0.005019244754974527	10.0	2.8247161099312956	0.005019244754974527	2.8247161099312956	56.0	0.5801203023197747	True	False	101469792.0	0.29965922723125465	0.47081505754856334	chr7:101469792	0.031270400000000004	10.0	SNP_chr7:101469792	0.0521102	63.0	CUX1	+
chr17	ENSG00000232859.5	26208840	-0.14327579001035598	0.03636222038208	True	True	26208851	T	A	-0.1698705024301947	0.055089246126289036	0.0022235739802036404	21.0	3.08355104444116	0.0022235739802036404	3.08355104444116	15.0	0.13134965074686109	True	False	26185418.0	0.5612105896517622	0.6976658985262009	chr17:26185418	0.0312576	11.0	SNP_chr17:26107478	0.0490804	69.0	LYRM9	-
chr14	ENSG00000087302.4	52548435	-0.0237444761242315	0.0405592913561666	False	False	52548453	GT	AC	-0.12109714414268732	0.054478233789917715	0.026898735153793967	9.0	2.222853710890656	0.026898735153793967	2.222853710890656	13.0	0.6677530829891765	True	False	52381244.0	0.018381847417624463	0.15324540151265487	chr14:52381244	0.0312518	3.0	SNP_chr14:52381244	0.0348978	4.0	C14orf166	+
chr19	ENSG00000105229.2	4005619	0.0458319387138186	0.049494485486822996	True	False	4005656	AG	CT	0.13602734439652725	0.054786116278953134	0.013533599196542158	14.0	2.4828798541572126	0.013533599196542158	2.4828798541572126	17.0	0.5106734266392345	True	False	4036388.0	0.03864803168103526	0.18788191289609876	chr19:4036388	0.0312478	5.0	SNP_chr19:4036388	0.0903678	27.0	PIAS4	+
chr10	ENSG00000227345.4	50989280	0.11560521165053	0.0463986362419456	True	False	50989290	A	T	0.14338628853742968	0.05489683673833368	0.009421319976671508	16.0	2.611922599855468	0.009421319976671508	2.611922599855468	10.0	0.2790089921771227	True	False	50991297.0	0.8224750179783779	0.8907820681709558	chr10:50991297	0.0312451	3.0	SNP_chr10:50991297	0.0497357	43.0	PARG	-
chr15	ENSG00000166173.9	71179204	0.0612944379136422	0.0487484754881272	False	False	71179221	A	T	0.13189370575864373	0.05585139154683842	0.018808944536818386	26.0	2.3615115417139476	0.018808944536818386	2.3615115417139476	12.0	0.5042726820646388	True	False	71053809.0	0.027332794885712327	0.1710127218144769	chr15:71053809	0.0312414	9.0	SNP_chr15:71158368	0.0434795	13.0	LARP6	-
chr6	ENSG00000204256.8	33002336	0.0255958074184488	0.0456530788850123	False	False	33002382	CTCT	AGAG	0.12982994450679833	0.05500053665498638	0.018839492478718644	16.0	2.3605214131129366	0.018839492478718644	2.3605214131129366	19.0	0.677331143499565	True	False	32955976.0	0.021863927913753904	0.1598382478160549	chr6:32955976	0.0312409	4.0	SNP_chr6:32955976	0.0504071	50.0	BRD2	+
chr6	ENSG00000152894.10	128651995	0.0521944499567415	0.0520067887382036	True	False	128652050	AAAAAC	GTTTTT	0.14446276755950693	0.05472004113207117	0.008687239951836229	14.0	2.6400339723947677	0.008687239951836229	2.6400339723947677	43.0	0.6959430374491254	True	False	128279429.0	0.008716108324660117	0.12623528153002547	chr6:128279429	0.0312347	16.0	SNP_chr6:128939489	0.0613922	86.0	PTPRK	-
chr9	ENSG00000175854.7	131045780	-0.0246610580179893	0.0350926453724105	False	False	131045800	AAC	GTT	-0.12882638553171982	0.05393958274732138	0.01747281602999013	3.0	2.3883459784107672	0.01747281602999013	2.3883459784107672	14.0	0.5310479178392667	True	False	131051700.0	0.007368198144473491	0.11986014914500706	chr9:131051700	0.0312074	8.0	SNP_chr9:131051700	0.185641	17.0	SWI5	+
chr16	ENSG00000168101.10	4708539	0.16099201662769103	0.0521667842949876	True	True	4708550	A	T	0.19015859816369846	0.055315536654534064	0.0006655056520186475	26.0	3.437706830023345	0.0006655056520186475	3.437706830023345	17.0	0.0564979614230176	True	True	4709459.0	0.15334924360974986	0.32713422351761073	chr16:4709459	0.0311971	15.0	SNP_chr16:4710898	0.124064	104.0	NUDT16L1	+
chr15	ENSG00000166426.7	78561839	-0.0440825279574813	0.0509250026648514	False	False	78561857	ATT	AAT	-0.1391322124742027	0.05402386563263459	0.010439963582688968	5.0	2.5753842462942176	0.010439963582688968	2.5753842462942176	20.0	0.47856206215040986	True	False	78682076.0	0.06422600874869472	0.2241598623341137	chr15:78682076	0.0311767	9.0	SNP_chr15:78682076	0.07595460000000001	35.0	CRABP1	+
chr3	ENSG00000169282.13	156260417	-0.0200149464725558	0.041622497146088996	False	False	156260436	A	T	-0.12892411787812372	0.05483861705009909	0.019317730821547988	14.0	2.350973179362676	0.019317730821547988	2.350973179362676	39.0	1.0	True	False	156255515.0	0.0489390633680491	0.20309167822780957	chr3:156255515	0.031166500000000007	6.0	SNP_chr3:155876865	0.09003860000000001	25.0	KCNAB1	+
chr2	ENSG00000168874.8	85956585	-0.0183816163828316	0.0364648988293361	False	False	85956595	A	T	-0.1202978468453414	0.05464841975714077	0.02840631939995188	11.0	2.2013051316021333	0.02840631939995188	2.2013051316021333	18.0	0.85611702490137	True	False	86046509.0	0.01163902890722901	0.13682876594111903	chr2:86046509	0.031149	1.0	SNP_chr2:86048593	0.0302215	9.0	ATOH8	+
chr11	ENSG00000109917.6	116686907	-0.0329786115012006	0.03965343984685	False	False	116686918	T	A	-0.13670015260702498	0.0567223051011758	0.01654478028633633	36.0	2.4099893747828545	0.01654478028633633	2.4099893747828545	11.0	0.4377816450314445	True	False	116665025.0	0.0597296963895583	0.2186893509298058	chr11:116665025	0.031147300000000006	9.0	SNP_chr11:116684560	0.0664154	22.0	ZNF259	-
chr17	ENSG00000184060.6	29320059	-0.0275561875127525	0.0405901309616509	True	False	29320091	ATT	AAT	-0.1298294682334108	0.05842683902094972	0.027054388324959683	53.0	2.2220861235854077	0.027054388324959683	2.2220861235854077	7.0	0.4495759350076294	True	False	29178095.0	0.03321941123780954	0.18134552376539215	chr17:29178095	0.031122900000000005	1.0	SNP_chr17:29178095	0.0146536	1.0	ADAP2	+
chr10	ENSG00000138190.12	94880554	-0.0331928906556198	0.0379947858185758	False	False	94880587	GT	AC	-0.13748249773890006	0.05796487371662683	0.01834888734106055	49.0	2.371824329524316	0.01834888734106055	2.371824329524316	44.0	1.0	True	False	94525506.0	0.02546897208340613	0.16778205470078766	chr10:94525506	0.0311208	14.0	SNP_chr10:94521565	0.06974730000000001	28.0	EXOC6	+
chr9	ENSG00000136859.5	129817276	-0.10304627364014302	0.0599818816124602	False	False	129817319	AG	CT	-0.1995326579103545	0.05695501776613403	0.0005304330428619654	45.0	3.503337646731425	0.0005304330428619654	3.503337646731425	8.0	0.025373070140770018	True	True	129750887.0	0.4440463604813904	0.6019183821790917	chr9:129750887	0.031113400000000006	5.0	SNP_chr9:129750510	0.0326236	156.0	ANGPTL2	-
chr1	ENSG00000116922.10	38179131	0.144426932968958	0.0450831240135385	True	True	38179172	AAT	ATT	0.1930827525956736	0.053687916398532334	0.0003713792228771446	7.0	3.596391246819776	0.0003713792228771446	3.596391246819776	12.0	0.02639558815126131	True	True	38149692.0	0.3570507941602953	0.5242013336129352	chr1:38149692	0.0311096	15.0	SNP_chr1:38156427	0.04662	78.0	C1orf109	-
chr1	ENSG00000162620.11	74669076	-0.445761955958685	0.0505271380446358	True	True	74669090	T	A	-0.4479049612223619	0.05314760915984602	1.8125075233497894e-15	58.0	8.427565572615865	1.8125075233497894e-15	8.427565572615865	14.0	1.4515885812188756e-12	True	True	74672323.0	0.5231196219557009	0.6682586050210259	chr1:74672323	0.0311062	19.0	SNP_chr1:74710629	0.0771282	349.0	LRRIQ3	-
chr12	ENSG00000090615.8	133348434	0.16251064348007097	0.0409217057384955	True	True	133348449	CCT	AGG	0.2119494580919772	0.05339454461525254	8.816159365020697e-05	6.0	3.9694965022968343	8.816159365020697e-05	3.9694965022968343	18.0	0.011108326007327543	True	True	133349620.0	0.0019643262728041046	0.07865598829340072	chr12:133349620	0.0310973	7.0	SNP_chr12:133349620	0.690821	208.0	GOLGA3	-
chr2	ENSG00000162951.6	80421620	0.0295714542175797	0.0445537617524316	True	False	80421630	T	A	0.13722295731306214	0.05909067343315556	0.02093446233885213	60.0	2.322243923455894	0.02093446233885213	2.322243923455894	15.0	0.6218451860611114	True	False	80521731.0	0.12920449296369585	0.3016611163913668	chr2:80521731	0.0310847	8.0	SNP_chr2:80521731	0.0674697	14.0	LRRTM1	-
chr7	ENSG00000106462.6	148531430	0.0793428334196404	0.0458924058139312	True	False	148531475	AC	GT	0.1733702227012643	0.058961829760849266	0.0035526850212401163	62.0	2.940380639550341	0.0035526850212401163	2.940380639550341	25.0	0.2682007783170781	True	False	148578753.0	0.37167040102989335	0.5376291470764708	chr7:148578753	0.031074200000000007	5.0	SNP_chr7:148578753	0.06465950000000001	56.0	EZH2	-
chr1	ENSG00000160685.9	155027695	-0.112572980179565	0.0461768480636193	True	False	155027718	ATT	AAT	-0.15403910773593815	0.05657642309411508	0.006848328290574501	36.0	2.722673143894119	0.006848328290574501	2.722673143894119	11.0	0.23817466101273962	True	False	154990297.0	0.2566241800300777	0.4285833581036382	chr1:154990297	0.0310675	12.0	SNP_chr1:154990297	0.07067739999999999	65.0	ZBTB7B	+
chr6	ENSG00000137218.6	41747479	0.0779317966903665	0.0568164541728833	False	False	41747508	CGCGG	CCGCG	0.18624053033815466	0.05710689552424264	0.0012387611594729985	45.0	3.261261685273945	0.0012387611594729985	3.261261685273945	16.0	0.0877456417482208	True	True	41777680.0	0.6626019121986892	0.7770921238107811	chr6:41777680	0.0310674	19.0	SNP_chr6:41761495	0.233143	86.0	FRS3	-
chr1	ENSG00000143196.4	168696944	0.15935194657360097	0.0435570804568786	True	True	168696954	T	A	0.19952488879918076	0.05394132105745327	0.0002535383154818613	11.0	3.6989247739532636	0.0002535383154818613	3.6989247739532636	18.0	0.026930687630386252	True	True	168708851.0	0.3821884871135246	0.5475200250598856	chr1:168708851	0.0310658	9.0	SNP_chr1:168708851	0.0823568	131.0	DPT	-
chr6	ENSG00000137251.11	54235909	-0.040765451050246	0.0507285334441154	False	False	54235937	GT	AC	-0.14357143157975644	0.060005736368986776	0.017406923109682216	69.0	2.392628443002652	0.017406923109682216	2.392628443002652	18.0	0.6210990027801507	True	False	54290483.0	0.0343843100223101	0.18184296033763858	chr6:54290483	0.0310585	7.0	SNP_chr6:54232671	0.0530655	12.0	TINAG	+
chr17	ENSG00000141052.13	12493124	0.0293257871695307	0.0394445483989274	True	False	12493166	AG	CT	0.12480781504339795	0.05453519635430026	0.022733828252738723	10.0	2.2885736806108796	0.022733828252738723	2.2885736806108796	24.0	0.8942458523226102	True	False	12537093.0	0.037029650061057004	0.1853698046727037	chr17:12537093	0.0310513	9.0	SNP_chr17:12537093	0.0397922	24.0	MYOCD	+
chr10	ENSG00000065665.16	12170712	-0.15237525047821499	0.0398749091652593	True	True	12170735	AAAG	CTTT	-0.1835283570540044	0.05486651437118244	0.000920333800533843	20.0	3.3449975665011276	0.000920333800533843	3.3449975665011276	27.0	0.10440126401523084	True	False	12205291.0	0.558199875205609	0.6953334434416345	chr10:12205291	0.031041000000000006	10.0	SNP_chr10:12205291	0.0787865	124.0	SEC61A2	+
chr11	ENSG00000149089.8	34919113	-0.44389210731787704	0.0422948257215463	True	True	34919128	T	A	-0.4649150873514172	0.0498841184624075	2.100241215421649e-18	26.0	9.319901838132623	2.100241215421649e-18	9.319901838132623	17.0	2.792752894141317e-15	True	True	34959058.0	0.7191006649462395	0.8174394157193337	chr11:34959058	0.0310305	6.0	SNP_chr11:34895100	0.168943	631.0	APIP	-
chr12	ENSG00000111331.8	113499838	0.0374814333877121	0.0372000137956418	True	False	113499875	AC	GT	0.13906775388218318	0.05651842857136456	0.014421869703936063	34.0	2.460573611075995	0.014421869703936063	2.460573611075995	14.0	0.46822320103382437	True	False	113287169.0	0.02596627419473429	0.16848826194186425	chr12:113287169	0.031029200000000007	5.0	SNP_chr12:113315737	0.13686700000000002	32.0	OAS3	+
chr6	ENSG00000178199.9	149745877	0.0713072982754882	0.06442660579702598	True	False	149745888	T	A	0.1810110581092257	0.05576809460344075	0.0012989667454294598	30.0	3.245781649819138	0.0012989667454294598	3.245781649819138	18.0	0.09975923927158968	True	True	149758164.0	0.20155679569190915	0.37390493709287215	chr6:149758164	0.0310259	1.0	SNP_chr6:149760996	0.016745	166.0	ZC3H12D	-
chr7	ENSG00000168090.5	99745238	-0.0631086857866307	0.0434686047755267	False	False	99745279	GT	AC	-0.14604551291747125	0.059226517000189535	0.01426941688360964	62.0	2.465880492634809	0.01426941688360964	2.465880492634809	9.0	0.34729202048850777	True	False	99660148.0	0.19031649769780054	0.36275901159639234	chr7:99660148	0.0310157	2.0	SNP_chr7:99660148	0.0359683	20.0	COPS6	+
chr19	ENSG00000187266.9	11561290	-0.0246206122310584	0.0459689808108198	False	False	11561301	A	T	-0.139048415690556	0.05561997967545133	0.012925254175266352	24.0	2.499972429006964	0.012925254175266352	2.499972429006964	16.0	0.4759101093029323	True	False	11589358.0	0.4036653253775269	0.56704838474146	chr19:11589358	0.0310001	4.0	SNP_chr19:11594045	0.115286	34.0	EPOR	-
chr19	ENSG00000124440.11	46786744	-0.130419661358738	0.0444364716545898	True	False	46786760	CTT	AAG	-0.15004905862051934	0.05877083962417993	0.0112010722592551	58.0	2.5531208943080177	0.0112010722592551	2.5531208943080177	28.0	0.6215436771698446	True	False	46798249.0	0.14193166625220965	0.315129877113829	chr19:46798249	0.0309972	4.0	SNP_chr19:46791939	0.041247000000000006	62.0	HIF3A	+
chr6	ENSG00000135549.10	123146012	-0.0390272800316687	0.0420587359996959	False	False	123146027	A	T	-0.14260988404768898	0.060347889241919986	0.01883296152576341	72.0	2.3631296113108564	0.01883296152576341	2.3631296113108564	35.0	1.0	True	False	123056433.0	0.02615388350685429	0.16895276432357856	chr6:123056433	0.0309967	3.0	SNP_chr6:123075986	0.0606939	46.0	PKIB	+
chr3	ENSG00000072756.12	3259471	-0.032908792298397	0.0505151317537904	False	False	3259486	AC	GT	-0.14095781051383408	0.053849749760566036	0.009252836575019229	3.0	2.6176131020214495	0.009252836575019229	2.6176131020214495	18.0	0.4125031139853241	True	False	3204700.0	0.04295997251310868	0.19349666631933105	chr3:3204700	0.0309913	7.0	SNP_chr3:3204700	0.132882	35.0	TRNT1	+
chr17	ENSG00000108561.4	5407948	-0.0258528567381666	0.0422459018469874	False	False	5407979	AATAG	ATTCT	-0.1320031943712486	0.05415773415848805	0.015313747200738928	6.0	2.437383993668427	0.015313747200738928	2.437383993668427	20.0	0.6124730249857022	True	False	5393524.0	0.10684232655402437	0.2768721410091858	chr17:5393524	0.0309776	6.0	SNP_chr17:5393524	0.109153	20.0	C1QBP	-
chr5	ENSG00000204628.7	180601898	0.0416861061649546	0.0513917617689734	False	False	180601933	ATTT	AAAT	0.1535101411464843	0.05695585037766662	0.007429007848562949	40.0	2.6952479881975093	0.007429007848562949	2.6952479881975093	10.0	0.2360010761009502	True	False	180614961.0	0.0347880087100477	0.18193059981708565	chr5:180614961	0.0309507	9.0	SNP_chr5:180614961	0.5045350000000001	34.0	GNB2L1	-
chr7	ENSG00000146674.10	45966668	-0.027479300051445003	0.0466272614217496	False	False	45966750	ATTCC	AATGG	-0.13610390007253462	0.05503858714813168	0.013915569278927805	17.0	2.4728814296453967	0.013915569278927805	2.4728814296453967	10.0	0.3670674339560258	True	False	45980453.0	0.9103355173464219	0.9463643928693558	chr7:45980453	0.030934500000000007	6.0	SNP_chr7:46046915	0.0510094	74.0	IGFBP3	-
chr11	ENSG00000178202.8	108376089	0.27283498001236106	0.0246980047843973	True	True	108376121	AAAT	ATTT	0.2478224624371423	0.053010676450120586	4.272828537951642e-06	7.0	4.674953783514274	4.272828537951642e-06	4.674953783514274	14.0	0.0006476654522702773	True	True	108375829.0	0.5439729233217951	0.6846677612489349	chr11:108375829	0.0309256	10.0	SNP_chr11:108375829	0.326739	93.0	KDELC2	-
chr4	ENSG00000151725.7	185573561	-0.24805173789599103	0.0423238591159716	True	True	185573571	A	T	-0.20248841311049245	0.05390784624276235	0.00020389119544538008	11.0	3.7561955674992022	0.00020389119544538008	3.7561955674992022	12.0	0.015989032825437965	True	True	185612953.0	0.6395559669976224	0.7603317621463703	chr4:185612953	0.0309111	12.0	SNP_chr4:185612953	0.0761308	255.0	MLF1IP	-
chr1	ENSG00000070886.6	22849257	0.0219844641584758	0.0408145290933326	False	False	22849276	T	A	0.13789768694177598	0.058668986036771086	0.019433166453719813	56.0	2.350435830872344	0.019433166453719813	2.350435830872344	16.0	0.6180844099262088	True	False	22927314.0	0.054514428415507486	0.21083407032075244	chr1:22927314	0.0309098	1.0	SNP_chr1:22927314	0.025592700000000003	27.0	EPHA8	+
chr18	ENSG00000141682.11	57520962	-0.0718693434509839	0.047961996061573	True	False	57520992	GTTTTT	AAAAAC	-0.15154723838379247	0.05376459302487941	0.005105617895086996	3.0	2.8187182280662744	0.005105617895086996	2.8187182280662744	23.0	0.3262017109694348	True	False	57634420.0	0.02040830484271905	0.15762762476908926	chr18:57634420	0.0308987	9.0	SNP_chr18:57634420	0.176006	79.0	PMAIP1	+
chr6	ENSG00000065308.4	52358454	0.053526874688959995	0.0501626321555002	False	False	52358464	A	T	0.14693425511420294	0.05964776379787766	0.014376556290531894	66.0	2.463365694849922	0.014376556290531894	2.463365694849922	25.0	0.679159242365557	True	False	52430221.0	0.03175230222440265	0.17910202292842733	chr6:52430221	0.0308783	4.0	SNP_chr6:52430221	0.130414	44.0	TRAM2	-
chr8	ENSG00000134014.12	27949746	-0.339706953701593	0.0613331913012847	True	True	27949766	GTT	AAC	-0.236854774730578	0.05316058081282845	1.1437854083617046e-05	7.0	4.45545874610575	1.1437854083617046e-05	4.45545874610575	22.0	0.0023014781594668343	True	True	27951556.0	0.14845377552925215	0.32211340366808033	chr8:27951556	0.0308738	15.0	SNP_chr8:27934673	0.0728493	194.0	ELP3	+
chr7	ENSG00000080802.14	135223808	0.0149098229752639	0.036662505093052	False	False	135223870	CCTT	AAGG	0.1330730452645555	0.059124440954946365	0.02517592642275383	60.0	2.250728177979035	0.02517592642275383	2.250728177979035	16.0	0.7304890049439109	True	False	134968479.0	0.041611740979709835	0.1916631813755664	chr7:134968479	0.0308635	3.0	SNP_chr7:134968479	0.053226800000000005	8.0	CNOT4	-
chr4	ENSG00000150625.12	176807874	0.0596036662906393	0.0496827038505082	True	False	176807917	AC	GT	0.13352255329495327	0.05860176516356231	0.023435766099002484	55.0	2.2784732323724537	0.023435766099002484	2.2784732323724537	37.0	1.0	True	False	176966664.0	0.05082982916045964	0.20618992016155352	chr4:176966664	0.0308446	1.0	SNP_chr4:176643336	0.0306219	17.0	GPM6A	-
chr14	ENSG00000092208.12	39695090	-0.0916842735661958	0.0399136619333396	True	False	39695118	A	T	-0.12805303570916873	0.05991485503763873	0.03346299477837048	67.0	2.137250196611931	0.03346299477837048	2.137250196611931	19.0	0.9868788383109001	True	False	39556973.0	0.013312598850746643	0.1415852668543031	chr14:39556973	0.0308231	1.0	SNP_chr14:39586791	0.0256763	74.0	GEMIN2	+
chr12	ENSG00000139263.7	59259637	0.0328639162400922	0.0394930254863766	True	False	59259647	A	T	0.14266327032361026	0.05832283212920503	0.015039573868708203	53.0	2.4460964105371685	0.015039573868708203	2.4460964105371685	11.0	0.4111062691372384	True	False	59246520.0	0.2209073833995887	0.3929662172728028	chr12:59246520	0.030817200000000006	1.0	SNP_chr12:59256082	0.0250778	43.0	LRIG3	-
chr22	ENSG00000205560.8	51071106	0.106938894121727	0.0525898916862744	False	False	51071120	T	A	0.21931357975640772	0.05462616048951092	7.421823982220475e-05	22.0	4.014808615343181	7.421823982220475e-05	4.014808615343181	13.0	0.0072759064689054955	True	True	51004371.0	0.02533641435554815	0.1677176037489009	chr22:51004371	0.0307983	17.0	SNP_chr22:51004371	0.149476	167.0	CPT1B	-
chr2	ENSG00000176407.13	85319247	-0.0288895668602437	0.0460547390206471	False	False	85319270	AAAC	GTTT	-0.13789127114981894	0.05443991108973514	0.011773504226408221	10.0	2.5329077213687605	0.011773504226408221	2.5329077213687605	30.0	0.6713349614247376	True	False	85318612.0	0.31466909442320595	0.4850779209101393	chr2:85318612	0.0307942	9.0	SNP_chr2:85318612	0.0533867	29.0	KCMF1	+
chr12	ENSG00000166153.12	100628844	0.038917908252401996	0.0488733546219343	False	False	100628884	AT	AT	0.14255108563746274	0.055768204743073216	0.011053172069094487	26.0	2.556135459159971	0.011053172069094487	2.556135459159971	17.0	0.44756843638466476	True	False	100520141.0	0.2182990648239824	0.39077062737124796	chr12:100520141	0.030787900000000007	5.0	SNP_chr12:100520141	0.07928550000000001	30.0	DEPDC4	-
chr15	ENSG00000183578.5	51377388	-0.0330293228687186	0.0470553869338067	False	False	51377398	A	T	-0.13235326437946573	0.0567560963262141	0.020353278927838718	36.0	2.331965602756498	0.020353278927838718	2.331965602756498	12.0	0.5306231574329523	True	False	51383131.0	0.12554631350019566	0.29709792850499095	chr15:51383131	0.0307834	3.0	SNP_chr15:51389287	0.08712410000000001	12.0	TNFAIP8L3	-
chr5	ENSG00000182578.9	149455887	-0.0276461595115538	0.0426339153711837	False	False	149455938	ATCT	AGAT	-0.1202273208379834	0.05415875559419976	0.027092197656184685	5.0	2.219905526242545	0.027092197656184685	2.219905526242545	18.0	0.8295027938317334	True	False	149566309.0	0.02588037853007431	0.16848826194186425	chr5:149566309	0.0307795	4.0	SNP_chr5:149566309	0.0644405	10.0	CSF1R	-
chr5	ENSG00000120324.4	140583261	-0.24079772733956198	0.0431756949923682	True	True	140583288	AT	AT	-0.28878699002435	0.05318852083039667	1.1103742671165678e-07	17.0	5.429498424015419	1.1103742671165678e-07	5.429498424015419	6.0	1.0982676057525228e-05	True	True	140538786.0	0.001267959078609256	0.06608481959703955	chr5:140538786	0.0307728	17.0	SNP_chr5:140538786	0.119307	123.0	PCDHB10	+
chr17	ENSG00000184640.13	75397803	0.0501724119013349	0.0519039298764293	True	False	75397813	A	T	0.14373098684932234	0.05723101701957346	0.012551825060654704	42.0	2.5114176601154092	0.012551825060654704	2.5114176601154092	30.0	0.69966802813561	True	False	75245016.0	0.016336524777568334	0.148201796555325	chr17:75245016	0.0307474	8.0	SNP_chr17:75245049	0.0524364	65.0	SEPT9	+
chr19	ENSG00000141968.3	6798478	0.0229172796223659	0.0387388575454394	False	False	6798510	AAAT	ATTT	0.12479560340791447	0.05478411225343074	0.023372341550521075	13.0	2.277952462396603	0.023372341550521075	2.277952462396603	40.0	1.0	True	False	6766213.0	0.0463844039681658	0.19836679374942912	chr19:6766213	0.0307408	2.0	SNP_chr19:6693983	0.0312434	13.0	VAV1	+
chr1	ENSG00000117461.10	46621111	-0.0304711288129499	0.0354358860308206	True	False	46621136	T	A	-0.13194218861076254	0.05955888567062916	0.02755127195869795	64.0	2.2153233245569006	0.02755127195869795	2.2153233245569006	20.0	0.8997519446134801	True	False	46620886.0	0.02896983022896073	0.1746281308412137	chr1:46620886	0.0307403	1.0	SNP_chr1:46620886	0.0132209	3.0	PIK3R3	-
chr1	ENSG00000174514.8	205528433	0.21476255659158497	0.0566569899210108	True	True	205528468	AC	GT	0.2757884545054759	0.0580693245515566	3.295796926957225e-06	67.0	4.749296752377726	3.295796926957225e-06	4.749296752377726	16.0	0.0005787013622010733	True	True	205558200.0	0.0009722084966049232	0.058191995287020466	chr1:205558200	0.0307155	19.0	SNP_chr1:205512318	0.0795142	143.0	MFSD4	+
chr12	ENSG00000166888.6	57505060	-0.0882166361690869	0.0410421627055033	False	False	57505102	AC	GT	-0.1323502995298418	0.05540993249788238	0.017493534257489732	21.0	2.388566337540654	0.017493534257489732	2.388566337540654	16.0	0.5788606474066103	True	False	57487729.0	0.08924248038499212	0.255124663427901	chr12:57487729	0.0307061	5.0	SNP_chr12:57509055	0.053016199999999986	23.0	STAT6	-
chr9	ENSG00000165185.10	115507832	0.10223500030367098	0.0665447794376584	True	False	115507851	AAC	GTT	0.18881908235616973	0.053493596337082235	0.00047374517140596535	4.0	3.5297511344414634	0.00047374517140596535	3.5297511344414634	28.0	0.06407172093229235	True	True	115504483.0	0.030121946131763836	0.17673739922097872	chr9:115504483	0.0307034	16.0	SNP_chr9:115504483	0.06713789999999999	96.0	KIAA1958	+
chr6	ENSG00000196812.4	28092994	0.0172017896611156	0.029589312475003	False	False	28093021	GTTTT	AAAAC	0.12102654159297654	0.05399300240191225	0.0256407628060556	3.0	2.2415227197791503	0.0256407628060556	2.2415227197791503	15.0	0.7089278292527251	True	False	28034240.0	0.3528513380247568	0.5207802978764543	chr6:28034240	0.0307014	3.0	SNP_chr6:28034240	0.0449076	4.0	ZSCAN16	+
chr17	ENSG00000127774.6	3666601	0.0646067831562884	0.0499526102462668	True	False	3666632	ATTC	AATG	0.14984677995183104	0.053620286507178976	0.005491359669775106	1.0	2.7945911839126176	0.005491359669775106	2.7945911839126176	7.0	0.1464139740822994	True	False	3584167.0	0.0027920537618676355	0.08988984679229914	chr17:3584167	0.0306836	13.0	SNP_chr17:3584167	0.1549	82.0	EMC6	+
chr17	ENSG00000108946.10	66483020	0.10984809658709402	0.0456285327410938	True	False	66483030	T	A	0.19753052035739954	0.05380077298027516	0.00028088363381199155	9.0	3.671518259223146	0.00028088363381199155	3.671518259223146	14.0	0.02381034547902985	True	True	66478316.0	0.015352493137586309	0.1454209302590818	chr17:66478316	0.030678700000000007	11.0	SNP_chr17:66478512	0.139236	169.0	PRKAR1A	+
chr6	ENSG00000096093.10	52386500	0.0281293966568745	0.0502283022569014	True	False	52386572	AAAAT	ATTTT	0.14332497531847815	0.05685538227146296	0.012219717262833909	38.0	2.520869082088932	0.012219717262833909	2.520869082088932	25.0	0.6116352767090142	True	False	52263297.0	0.30165124861015163	0.47261779984185615	chr6:52263297	0.0306742	9.0	SNP_chr6:52263297	0.121225	14.0	EFHC1	+
chr19	ENSG00000178980.10	48236340	-0.0904751227611971	0.0523841278931855	False	False	48236369	A	T	-0.1538741474088797	0.05639330090389949	0.006727174376607236	34.0	2.7285891221565217	0.006727174376607236	2.7285891221565217	32.0	0.48936802072486607	True	False	48226398.0	0.26617613277298696	0.4381369516038758	chr19:48226398	0.0306631	5.0	SNP_chr19:48305566	0.0550707	60.0	SEPW1	+
chr20	ENSG00000125779.17	3860758	0.14553398377678797	0.0458004808717443	True	True	3860776	AAAC	GTTT	0.16639100559728745	0.05363458527335456	0.0020819505962304165	3.0	3.1023080489810333	0.0020819505962304165	3.1023080489810333	23.0	0.17212727915324638	True	False	3899743.0	0.8091128701398037	0.8819203662791444	chr20:3899743	0.030657	13.0	SNP_chr20:3899743	0.151703	101.0	PANK2	+
chr17	ENSG00000153976.2	13589265	-0.0694461579613957	0.0639704520642261	False	False	13589277	A	T	-0.18081376304529326	0.05687827709235443	0.0016329721469529484	42.0	3.17895991736357	0.0016329721469529484	3.17895991736357	31.0	0.17923509827552084	True	False	13502357.0	0.002235697974063457	0.08215251812128142	chr17:13502357	0.0306536	6.0	SNP_chr17:13528766	0.0574592	201.0	HS3ST3A1	-
chr15	ENSG00000140443.9	99539754	-0.0774395279535111	0.0556774008343035	False	False	99539775	GT	AC	-0.16749720452018235	0.053466445950541036	0.0018822254300464886	1.0	3.1327536652637265	0.0018822254300464886	3.1327536652637265	44.0	0.2555205302865525	True	False	99318162.0	0.0043157709126260034	0.09884986202416779	chr15:99318162	0.030644900000000006	11.0	SNP_chr15:99318162	0.231719	167.0	IGF1R	+
chr15	ENSG00000140398.9	75645566	0.0224001679447632	0.0470927182212644	False	False	75645591	AC	GT	0.14164192350056198	0.05696337749687245	0.01343924711326865	39.0	2.4865436307448374	0.01343924711326865	2.4865436307448374	4.0	0.18747688579938276	True	False	75632867.0	0.20686377620337215	0.3790688403210083	chr15:75632867	0.0306194	4.0	SNP_chr15:75645965	0.0464805	31.0	NEIL1	+
chr2	ENSG00000205334.2	27943045	-0.0454290863677763	0.044273557177033	True	False	27943087	GT	AC	-0.12297105624727547	0.054713348596726885	0.02526696938719396	12.0	2.247551272243497	0.02526696938719396	2.247551272243497	8.0	0.46857675155367756	True	False	28019966.0	0.18855955471521132	0.36081841977189116	chr2:28019966	0.030604500000000007	1.0	SNP_chr2:27991368	0.0271946	5.0	AC074091.13	-
chr11	ENSG00000160703.11	119035508	0.0703908007186978	0.0527599820490618	True	False	119035537	AAAC	GTTT	0.12143084113150344	0.054394139158930786	0.02625139983513806	8.0	2.2324250922825044	0.02625139983513806	2.2324250922825044	11.0	0.5898817214653588	True	False	119063908.0	0.2582523606602997	0.42999032080819	chr11:119063908	0.0306009	1.0	SNP_chr11:119063908	0.0303206	2.0	NLRX1	+
chr5	ENSG00000113522.9	131945720	-0.0647542954811233	0.0468995757300608	False	False	131945738	AT	AT	-0.14369348331584275	0.055847614061352	0.010542324029070429	27.0	2.5729565305688213	0.010542324029070429	2.5729565305688213	20.0	0.4820291371597935	True	False	131795310.0	0.05929641558357542	0.21820444552905127	chr5:131795310	0.030584	3.0	SNP_chr5:131795310	0.043505	42.0	RAD50	+
chr12	ENSG00000135390.13	54128393	0.0967061868534284	0.0400392577702269	True	False	54128423	ATTT	AAAT	0.15285130301483188	0.05407459028851037	0.004986769011251716	7.0	2.8266751943807025	0.004986769011251716	2.8266751943807025	35.0	0.42623104836511544	True	False	54154477.0	0.11649168383459667	0.28773913880728924	chr12:54154477	0.0305743	14.0	SNP_chr12:54133631	0.049301	49.0	ATP5G2	-
chr17	ENSG00000108825.13	41070115	0.053403879250526996	0.0490192690566943	False	False	41070137	AAAC	GTTT	0.1320025533184508	0.053758045250630666	0.0145690979223012	1.0	2.4554939210127285	0.0145690979223012	2.4554939210127285	10.0	0.37851015124012827	True	False	41076297.0	0.8641279226608143	0.9173642428910532	chr17:41076297	0.03057	5.0	SNP_chr17:41076297	0.0499831	22.0	PTGES3L-AARSD1	-
chr3	ENSG00000069849.6	141645137	-0.0575040504267019	0.0610978533327392	False	False	141645147	A	T	-0.1844047077611152	0.05665055511234349	0.0012626268692467364	40.0	3.2551262277205044	0.0012626268692467364	3.2551262277205044	31.0	0.14849306870599324	True	False	141577025.0	0.02132520786185341	0.15914794570657217	chr3:141577025	0.0305613	7.0	SNP_chr3:141566250	0.101808	115.0	ATP1B3	+
chr14	ENSG00000011114.10	93767851	-0.13937527482758402	0.0445420289016907	True	True	93767865	AT	AT	-0.17926308487593698	0.05491042681687242	0.001214256256496213	20.0	3.264645628666913	0.001214256256496213	3.264645628666913	14.0	0.07789022036963783	True	True	93783176.0	0.2995638105465364	0.47081505754856334	chr14:93783176	0.0305603	1.0	SNP_chr14:93783176	0.0265757	164.0	BTBD7	-
chr3	ENSG00000196639.6	11279723	-0.0436307080702398	0.0470616875925035	False	False	11279753	GTTT	AAAC	-0.14343455025979446	0.053990368679001914	0.008268314178800565	5.0	2.6566692128475764	0.008268314178800565	2.6566692128475764	18.0	0.38429402628406434	True	False	11088027.0	0.012146896325250322	0.13797397508659057	chr3:11088027	0.0305585	3.0	SNP_chr3:11088027	0.395958	67.0	HRH1	+
chr4	ENSG00000168936.6	1731762	-0.25163602559895104	0.0443760822286549	True	True	1731784	GTTT	AAAC	-0.2702880077300669	0.05244594201140667	4.3607018772238025e-07	4.0	5.153649593543022	4.3607018772238025e-07	5.153649593543022	10.0	6.0721090353967415e-05	True	True	1735236.0	0.6204818106518062	0.7462242198114454	chr4:1735236	0.030549400000000008	5.0	SNP_chr4:1722187	0.0427049	233.0	TMEM129	-
chr2	ENSG00000239474.2	170376663	0.0767709917984091	0.0532547864865261	True	False	170376719	GT	AC	0.1296187151079094	0.0593633785440491	0.029833623929900018	62.0	2.1834794158780753	0.029833623929900018	2.1834794158780753	18.0	0.8842044025826816	True	False	170305256.0	0.03348295935944354	0.18170059064675825	chr2:170305256	0.030548500000000006	2.0	SNP_chr2:170305256	0.0435772	13.0	KLHL41	+
chr17	ENSG00000005955.8	34959995	-0.257393961702899	0.0477453219342639	False	False	34960006	T	A	-0.3137460458825879	0.055003459887911416	2.818101897460341e-08	43.0	5.704114732454178	2.818101897460341e-08	5.704114732454178	10.0	5.0121021102046974e-06	True	True	34951091.0	0.2539063507998232	0.42608280967315426	chr17:34951091	0.030548	12.0	SNP_chr17:34959459	0.114075	165.0	GGNBP2	+
chr2	ENSG00000124370.6	71341481	-0.113005339605208	0.0502316436171359	True	False	71341492	A	T	-0.1935844721258708	0.054930136652855684	0.000486883428878859	22.0	3.5241942569572475	0.000486883428878859	3.5241942569572475	16.0	0.0420382110419812	True	True	71370222.0	0.00971419825143688	0.13128928314885804	chr2:71370222	0.030541900000000007	15.0	SNP_chr2:71370222	0.154549	75.0	MCEE	-
chr1	ENSG00000159388.5	203288902	0.0199738687208103	0.0416832822087946	False	False	203288933	GT	AC	0.12687423402979894	0.055021755941539296	0.021745737830579547	16.0	2.3058921304620488	0.021745737830579547	2.3058921304620488	13.0	0.5822908486964927	True	False	203183825.0	0.03963156707325737	0.18852394289245475	chr1:203183825	0.030535900000000005	7.0	SNP_chr1:203183825	0.12906700000000002	8.0	BTG2	+
chr20	ENSG00000132669.8	19792492	-0.0441524714520746	0.041005747392416	False	False	19792502	A	T	-0.14557494029395512	0.05574340125396048	0.009445622629492051	26.0	2.6115187989827273	0.009445622629492051	2.6115187989827273	34.0	0.6305194806102012	True	False	19794642.0	0.14733703427690487	0.3207793941780354	chr20:19794642	0.030513	8.0	SNP_chr20:19914325	0.051604	78.0	RIN2	+
chr19	ENSG00000142546.9	50077048	-0.0244321040544724	0.0431040747999598	False	False	50077074	ATGT	ACAT	-0.13153611274883756	0.054405279992783336	0.016156637535712268	9.0	2.4177085894289183	0.016156637535712268	2.4177085894289183	22.0	0.6745213161475863	True	False	50077047.0	0.9710623286890601	0.9861215496389732	chr19:50077047	0.030511400000000008	10.0	SNP_chr19:50077047	0.0661344	13.0	NOSIP	-
chr17	ENSG00000174282.7	7327867	-0.0328404114960334	0.0453481829078428	False	False	7327932	CCTT	AAGG	-0.12245953410905153	0.056008520237464096	0.029520929913759462	27.0	2.1864447335842727	0.029520929913759462	2.1864447335842727	13.0	0.7083565969903686	True	False	7455536.0	0.04386718700011197	0.19489406272768597	chr17:7455536	0.0304908	9.0	SNP_chr17:7455536	0.0658191	18.0	ZBTB4	-
chr7	ENSG00000105879.7	107354343	0.0326149168053069	0.0462874119062307	True	False	107354376	ATT	AAT	0.1235253903124264	0.055473571352383635	0.026660093887675502	21.0	2.226743065229361	0.026660093887675502	2.226743065229361	12.0	0.62913170763256	True	False	107487389.0	0.03939852492612834	0.18852394289245475	chr7:107487389	0.0304745	2.0	SNP_chr7:107410927	0.0364657	2.0	CBLL1	+
chr6	ENSG00000137269.10	53672546	-0.18893604015274598	0.0495708369491986	True	True	53672580	AAC	GTT	-0.2369682358229461	0.05323882547700549	1.1672671945515186e-05	8.0	4.451041766976915	1.1672671945515186e-05	4.451041766976915	11.0	0.00127492944919924	True	True	53743438.0	0.9893025794505884	0.9966524276739887	chr6:53743438	0.0304716	3.0	SNP_chr6:53743438	0.0780336	222.0	LRRC1	+
chr17	ENSG00000169727.8	80114167	0.0527243925823739	0.0531235720657991	True	False	80114189	A	T	0.14193444041755046	0.05658744793216086	0.012650948702262386	35.0	2.5082318712748233	0.012650948702262386	2.5082318712748233	14.0	0.429588512686741	True	False	80093701.0	0.627831234657747	0.7521199936539092	chr17:80093701	0.0304519	6.0	SNP_chr17:80085703	0.051076599999999986	23.0	GPS1	+
chr16	ENSG00000131650.9	3034431	0.016819812380447	0.0354660401786803	False	False	3034462	ATTT	AAAT	0.1248711655078497	0.054370743546763786	0.022258413518563648	8.0	2.2966609864448357	0.022258413518563648	2.2966609864448357	16.0	0.675228766070936	True	False	3063264.0	0.04211211865659887	0.19267960411318735	chr16:3063264	0.0304298	5.0	SNP_chr16:3063264	0.0635899	13.0	KREMEN2	+
chr6	ENSG00000112379.8	138421680	-0.0528771639449219	0.0498018913642497	True	False	138421712	GT	AC	-0.12812005828301964	0.058137922593813424	0.028326694480311082	50.0	2.2037261148483687	0.028326694480311082	2.2037261148483687	24.0	1.0	True	False	138454588.0	0.015223091351681909	0.14512747555114164	chr6:138454588	0.0304293	1.0	SNP_chr6:138732905	0.0184808	3.0	KIAA1244	+
chr19	ENSG00000213023.5	51173030	0.0352488647556714	0.0486730363588074	False	False	51173040	A	T	0.14754920484279482	0.055550847260764855	0.008304566182040564	24.0	2.656110790717097	0.008304566182040564	2.656110790717097	14.0	0.32378605956695633	True	False	51144369.0	0.003814620773325797	0.09526956205448289	chr19:51144369	0.0304284	9.0	SNP_chr19:51064112	0.150131	74.0	SYT3	-
chr6	ENSG00000146250.5	84278196	-0.0773246334475088	0.0349267962083853	True	False	84278229	AAT	ATT	-0.13407635610617238	0.05548372437039816	0.01623156421211602	22.0	2.416498849484322	0.01623156421211602	2.416498849484322	12.0	0.45835047294419157	True	False	84180038.0	0.11373093913516068	0.28456877537035713	chr6:84180038	0.030420099999999995	1.0	SNP_chr6:84180038	0.024517700000000003	26.0	PRSS35	+
chr15	ENSG00000092531.5	42857586	-0.112431740234252	0.037159011952458	True	True	42857630	GT	AC	-0.15484177504386798	0.05771602910843115	0.007715074711117821	48.0	2.682821001995245	0.007715074711117821	2.682821001995245	11.0	0.259696190490543	True	False	42834962.0	0.028640508698827064	0.17366779374441121	chr15:42834962	0.0304087	2.0	SNP_chr15:42773120	0.035111199999999995	52.0	SNAP23	+
chr8	ENSG00000197217.8	23382269	0.058841527975378	0.0454582941781555	False	False	23382304	AAAC	GTTT	0.14288161320156306	0.053914561616775984	0.008425060380042445	4.0	2.650148845077583	0.008425060380042445	2.650148845077583	26.0	0.4953945446005604	True	False	23304456.0	0.03272280306402322	0.18094966125948314	chr8:23304456	0.0303934	4.0	SNP_chr8:23143495	0.0460317	64.0	ENTPD4	-
chr12	ENSG00000139410.10	113937351	-0.0910913485628202	0.0541980016069486	False	False	113937362	T	A	-0.1614072613810674	0.05669522759100275	0.004715771015598807	38.0	2.8469285377149087	0.004715771015598807	2.8469285377149087	12.0	0.19452238235016675	True	False	113864616.0	0.022743576451412638	0.16186707940780112	chr12:113864616	0.030391700000000008	12.0	SNP_chr12:113868290	0.17999600000000002	29.0	SDSL	+
chr11	ENSG00000198561.8	57542164	-0.0801104344100209	0.0524978222724107	True	False	57542202	ATTT	AAAT	-0.150790498264182	0.05492031898250077	0.006376804680356552	17.0	2.745623132892369	0.006376804680356552	2.745623132892369	11.0	0.22692355309137147	True	False	57639911.0	0.07521182852757305	0.23827544583145224	chr11:57639911	0.0303902	5.0	SNP_chr11:57639924	0.0379495	59.0	CTNND1	+
chr7	ENSG00000122691.8	19155770	-0.0193676766189355	0.038384464210556996	False	False	19155781	G	C	-0.13215102341385038	0.060436334962361775	0.029632200646491892	72.0	2.18661544410578	0.029632200646491892	2.18661544410578	16.0	0.8145982617709151	True	False	19031057.0	0.01378720218371308	0.14257125317752134	chr7:19031057	0.0303895	6.0	SNP_chr7:19031057	0.12573900000000002	10.0	TWIST1	-
chr13	ENSG00000175820.2	103304088	-0.0163464384192679	0.0362510015796173	False	False	103304099	T	A	-0.13237398649723786	0.05913002524140519	0.02595881148452256	60.0	2.238693218154494	0.02595881148452256	2.238693218154494	15.0	0.7147531229691367	True	False	103449051.0	0.06413003130657609	0.22399463635985079	chr13:103449051	0.0303735	4.0	SNP_chr13:103449051	0.48123	11.0	CCDC168	-
chr1	ENSG00000241563.2	10436893	0.034745253287815005	0.0472872783920665	False	False	10436931	AC	GT	0.123988485155318	0.055557218818522484	0.026327369672035732	22.0	2.2317259177484403	0.026327369672035732	2.2317259177484403	17.0	0.7841609030822151	True	False	10417099.0	0.06886000888321665	0.2299819544177098	chr1:10417099	0.0303538	2.0	SNP_chr1:10417099	0.0960945	1.0	CORT	+
chr19	ENSG00000031823.10	5836218	-0.0394001458201581	0.0508650313676446	True	False	5836241	CTTTT	AAAAG	-0.15602082519571395	0.05388638571837443	0.004035021636777201	5.0	2.895366299219308	0.004035021636777201	2.895366299219308	17.0	0.22384750620015573	True	False	5878280.0	0.011584759238124949	0.13682876594111903	chr19:5878280	0.0303375	4.0	SNP_chr19:5878280	0.8649680000000001	74.0	RANBP3	-
chr7	ENSG00000198839.5	111843882	-0.0281891583529222	0.0438798444988842	False	False	111843921	AC	GT	-0.13455543651258406	0.05953777536122391	0.024597915090004085	64.0	2.2600010782434787	0.024597915090004085	2.2600010782434787	15.0	0.6908023961729781	True	False	111831837.0	0.09851359922461524	0.2664179105045498	chr7:111831837	0.0303355	3.0	SNP_chr7:111831683	0.0380158	5.0	ZNF277	+
chr5	ENSG00000153113.19	95984422	-0.13015858001558198	0.0405527713581044	False	False	95984452	GT	AC	-0.19485303762416886	0.056162302674776655	0.0005966375979368372	36.0	3.469463115722289	0.0005966375979368372	3.469463115722289	34.0	0.08934206678396098	True	True	95996712.0	0.0028788748280050586	0.0900159042206804	chr5:95996712	0.0303193	12.0	SNP_chr5:95981577	0.120518	228.0	CAST	+
chr10	ENSG00000148677.6	92681721	-0.0198188199407711	0.0411593449314156	True	False	92681733	AT	AT	-0.12057125882758275	0.05431838308668522	0.02710936232333904	7.0	2.2197136949965244	0.02710936232333904	2.2197136949965244	12.0	0.634835212402484	True	False	92681720.0	0.66720635881371	0.7807853242784847	chr10:92681720	0.0303148	3.0	SNP_chr10:92752984	0.08503939999999999	7.0	ANKRD1	-
chr12	ENSG00000139714.8	122137815	0.046160878875462996	0.044990615203769	False	False	122137836	ATTT	AAAT	0.1275088983185928	0.055445397713921485	0.022107481947499626	21.0	2.299720149479193	0.022107481947499626	2.299720149479193	24.0	0.8764481561998495	True	False	122141081.0	0.38439870015500055	0.5496964082885837	chr12:122141081	0.0303147	3.0	SNP_chr12:122141081	0.03046	12.0	MORN3	-
chr5	ENSG00000081189.9	88192762	-0.0257974160897281	0.0422158712096365	True	False	88192788	AC	GT	-0.1281350434357589	0.05706918685441581	0.02547490092023854	39.0	2.2452579140935187	0.02547490092023854	2.2452579140935187	18.0	0.7967814471435098	True	False	87934851.0	0.053207457084832585	0.2084534140969715	chr5:87934851	0.0303111	4.0	SNP_chr5:87934851	0.0531883	4.0	MEF2C	-
chr10	ENSG00000175535.6	118379625	0.0367890602697147	0.0446607371846399	True	False	118379635	T	A	0.13880224020690551	0.05815359976741573	0.01763572286835034	51.0	2.386821121341457	0.01763572286835034	2.386821121341457	15.0	0.5582379916614157	True	False	118411722.0	0.046333967029461416	0.1983221438261657	chr10:118411722	0.030298400000000007	1.0	SNP_chr10:118373990	0.0256777	49.0	PNLIP	+
chr22	ENSG00000075275.12	46863405	-0.0377043407220353	0.0518364161270586	False	False	46863422	AT	AT	-0.15217440025827464	0.053839054358354885	0.004987350543348278	4.0	2.826468667993234	0.004987350543348278	2.826468667993234	18.0	0.26991552877844754	True	False	46773748.0	0.0013619209204632295	0.06731843311050989	chr22:46773748	0.0302799	2.0	SNP_chr22:46773748	0.997472	124.0	CELSR1	-
chr4	ENSG00000151729.6	186009854	-0.0334372877357204	0.0519933789671594	False	False	186009877	GT	AC	-0.14333379165465066	0.05472911954812958	0.009230411988824051	14.0	2.618967614280746	0.009230411988824051	2.618967614280746	15.0	0.3658372258608759	True	False	186161797.0	0.01949087395736583	0.156039008175923	chr4:186161797	0.0302783	4.0	SNP_chr4:185988043	0.0675938	119.0	SLC25A4	+
chr1	ENSG00000198216.6	181324724	0.0308996387000019	0.043071690629094994	False	False	181324770	AAAAC	GTTTT	0.13593953748579626	0.05429096458232922	0.012760913087823627	8.0	2.503907206873283	0.012760913087823627	2.503907206873283	33.0	0.7527153354472418	True	False	181313404.0	0.09729198596460414	0.2647966431502006	chr1:181313404	0.030273200000000007	9.0	SNP_chr1:181313404	0.116537	53.0	CACNA1E	+
chr1	ENSG00000143786.3	225019236	0.0268472598817616	0.0487414425294717	False	False	225019264	CT	AG	0.1271854404019191	0.056888159661771284	0.02609645436045912	37.0	2.23571022789453	0.02609645436045912	2.23571022789453	37.0	1.0	True	False	224736192.0	0.13308830091196094	0.30588151115553885	chr1:224736192	0.0302385	3.0	SNP_chr1:224547507	0.0371953	3.0	CNIH3	+
chr3	ENSG00000154767.10	14310064	0.071766409168206	0.0448825106478812	False	False	14310100	GT	AC	0.1719336421088662	0.05472825185932507	0.0018353884956534687	17.0	3.1415884167250385	0.0018353884956534687	3.1415884167250385	12.0	0.09515015197161386	True	True	14311273.0	0.2322280927582072	0.4035875088277202	chr3:14311273	0.0302154	12.0	SNP_chr3:14311273	0.235154	122.0	XPC	-
chr6	ENSG00000124641.10	41883528	-0.32994582897941305	0.0444690062275148	False	False	41883540	AC	GT	-0.35470081358035793	0.05344924086615336	1.4623484557775094e-10	35.0	6.636217986118707	1.4623484557775094e-10	6.636217986118707	19.0	7.207546858459814e-08	True	True	41782007.0	0.8451299787320669	0.9058928910463963	chr6:41782007	0.030210200000000006	8.0	SNP_chr6:41798972	0.219502	271.0	MED20	-
chr19	ENSG00000089327.10	35724928	0.0943809175624746	0.0461963711022789	True	False	35724954	AAAC	GTTT	0.16394941163742754	0.05381628223320508	0.002498762438025381	5.0	3.0464648398969008	0.002498762438025381	3.0464648398969008	25.0	0.20998414078316513	True	False	35660546.0	0.010618665762542069	0.1349826807529057	chr19:35660546	0.030196	7.0	SNP_chr19:35660546	0.0624304	77.0	FXYD5	+
chr9	ENSG00000148346.7	130916550	0.0742321058484087	0.0528142737196472	True	False	130916604	AGGGTT	AACCCT	0.12379007337547998	0.05555860578057353	0.026570782425511138	22.0	2.228098989099616	0.026570782425511138	2.228098989099616	13.0	0.6626171984173732	True	False	130916549.0	1.0	1.0	chr9:130916549	0.0301892	1.0	SNP_chr9:130916549	0.0301892	1.0	LCN2	+
chr6	ENSG00000118407.10	76245987	-0.17590888734937302	0.061432739050953	False	False	76246008	AAAT	ATTT	-0.24405340731890865	0.05438154093893605	1.0071892876216047e-05	23.0	4.48779867405654	1.0071892876216047e-05	4.48779867405654	25.0	0.0023014781594668343	True	True	76202656.0	0.9589706851264282	0.9779905363189524	chr6:76202656	0.0301887	13.0	SNP_chr6:76236389	0.0373366	236.0	FILIP1	-
chr16	ENSG00000213853.5	10622877	-0.24534634703041103	0.0462460734523012	True	True	10622888	AT	AT	-0.22431497769483508	0.05285058825377346	2.831696532752663e-05	1.0	4.244323196891178	2.831696532752663e-05	4.244323196891178	40.0	0.008348551805829888	True	True	10615208.0	0.19941451861521176	0.37200251628206593	chr16:10615208	0.0301865	24.0	SNP_chr16:10615208	0.139542	121.0	EMP2	-
chr6	ENSG00000124701.5	40958632	0.0434177699340642	0.0516382889118337	True	False	40958679	AC	GT	0.14503677104172488	0.055397235624867466	0.009263229503892743	22.0	2.618122897392714	0.009263229503892743	2.618122897392714	4.0	0.14258491116885508	True	False	41013659.0	0.044166641662291485	0.19508482317506662	chr6:41013659	0.0301707	6.0	SNP_chr6:41013659	0.0630758	85.0	APOBEC2	+
chr12	ENSG00000111181.8	287273	0.0605292277257244	0.0423903588908311	True	False	287291	CCTG	AGGC	0.13442986042447125	0.053661495029092836	0.012705887742611159	0.0	2.5051456421702274	0.012705887742611159	2.5051456421702274	13.0	0.4108243907796288	True	False	341392.0	0.05507155978200971	0.2116481836586215	chr12:341392	0.0301677	7.0	SNP_chr12:341392	0.231483	24.0	SLC6A12	-
chr2	ENSG00000123612.11	158298111	0.0133951534378301	0.0345548313750077	False	False	158298151	AC	GT	0.1323287688281002	0.05861123239387491	0.02471603102102781	55.0	2.2577373555095055	0.02471603102102781	2.2577373555095055	13.0	0.6305194806102012	True	False	158514969.0	0.03083291750531885	0.17780973614730755	chr2:158514969	0.0301446	4.0	SNP_chr2:158514969	0.0515991	23.0	ACVR1C	-
chr6	ENSG00000112599.8	42171360	-0.325028586922543	0.050749163104165995	True	True	42171389	A	T	-0.3314744492858574	0.05209409549048197	6.653994592478685e-10	13.0	6.362994618966377	6.653994592478685e-10	6.362994618966377	18.0	2.8076804889162585e-07	True	True	42183867.0	0.9545860504376834	0.974946480760956	chr6:42183867	0.030141900000000006	2.0	SNP_chr6:42183867	0.038073	221.0	GUCA1B	-
chr2	ENSG00000144161.8	113048818	0.140644045419731	0.0591977186222053	True	False	113048828	T	A	0.1922168539115756	0.055558143517663416	0.0006159433142128407	29.0	3.45974220413727	0.0006159433142128407	3.45974220413727	8.0	0.02873496219154678	True	True	112997849.0	0.4461113002281368	0.6037255576659115	chr2:112997849	0.030135500000000006	2.0	SNP_chr2:112997849	0.0335706	97.0	ZC3H8	-
chr10	ENSG00000171160.13	99395235	-0.28447393991017	0.0408784438462212	True	True	99395255	AAAT	ATTT	-0.2416030839669569	0.05262598189157077	6.219563808680248e-06	1.0	4.590946815296477	6.219563808680248e-06	4.590946815296477	18.0	0.001136647940076678	True	True	99382407.0	0.8691026182832252	0.9207176037025622	chr10:99382407	0.0301316	21.0	SNP_chr10:99382407	0.104886	123.0	MORN4	-
chr17	ENSG00000141510.11	7625506	0.0679861962253617	0.0548850470876562	True	False	7625516	G	C	0.17012358296338936	0.05416373204127998	0.001836134434829017	10.0	3.1409132375467137	0.001836134434829017	3.1409132375467137	16.0	0.11912098183703215	True	False	7625063.0	0.34829155375333376	0.5170385078630434	chr17:7625063	0.030130200000000006	5.0	SNP_chr17:7625063	0.657686	57.0	TP53	-
chr3	ENSG00000121578.8	118952964	-0.0894919710523983	0.0585918155610328	False	False	118952982	T	A	-0.19702786560955596	0.057373446801233074	0.000680558431196409	49.0	3.4341298387065256	0.000680558431196409	3.4341298387065256	14.0	0.04936498084535656	True	True	118954443.0	0.0014556057173853373	0.06970692225441537	chr3:118954443	0.0301261	9.0	SNP_chr3:118964643	0.35830300000000004	77.0	B4GALT4	-
chr1	ENSG00000097033.10	87181936	0.0828982221611619	0.0396129160730869	True	False	87181976	GTTT	AAAC	0.14347536929102458	0.0541514514655771	0.00844386709177323	7.0	2.649520288153841	0.00844386709177323	2.649520288153841	11.0	0.2762890804651931	True	False	87170493.0	0.12345805970679676	0.29492195016030937	chr1:87170493	0.0301256	1.0	SNP_chr1:87207872	0.026717900000000003	94.0	SH3GLB1	+
chr5	ENSG00000171604.7	139082349	-0.0250481556801798	0.0374791207696749	False	False	139082375	AAAAC	GTTTT	-0.13013568734889275	0.05417122392127625	0.01683597804472064	6.0	2.4023028820248005	0.01683597804472064	2.4023028820248005	11.0	0.4428694701980554	True	False	139074693.0	0.7146946530386367	0.8141495670016385	chr5:139074693	0.0301166	2.0	SNP_chr5:139074693	0.0574139	30.0	CXXC5	+
chr19	ENSG00000071626.12	1382240	-0.0198117726449666	0.0335759456386937	False	False	1382254	AAAT	ATTT	-0.12455691217056447	0.05404925700580838	0.02180170779220051	4.0	2.3045073895683528	0.02180170779220051	2.3045073895683528	14.0	0.6112851404665139	True	False	1347645.0	0.059057796161016474	0.21798543984812954	chr19:1347645	0.0300969	7.0	SNP_chr19:1347645	0.0826658	10.0	DAZAP1	+
chr14	ENSG00000042088.9	90385530	0.0859038206940338	0.0420483969756935	False	False	90385571	AG	CT	0.12829089834008245	0.0569737779242987	0.02505389033193096	38.0	2.2517534033032374	0.02505389033193096	2.2517534033032374	12.0	0.6045664103024663	True	False	90544753.0	0.048837501882135564	0.20307795695545935	chr14:90544753	0.030080000000000006	3.0	SNP_chr14:90341494	0.08658239999999999	2.0	TDP1	+
chr17	ENSG00000141524.11	76125198	0.123440601145566	0.0516894966129303	True	False	76125208	C	G	0.17947377843829815	0.05858221969179744	0.0023982305365181826	59.0	3.063622023585216	0.0023982305365181826	3.063622023585216	17.0	0.15297200931011365	True	False	76118887.0	0.42143548312865775	0.5828209303231429	chr17:76118887	0.030075900000000006	18.0	SNP_chr17:76119930	0.14202	54.0	TMC6	-
chr12	ENSG00000151490.9	15556755	-0.0732340484718155	0.0564811677339876	False	False	15556770	AC	GT	-0.13550430934645016	0.05365356949446309	0.012004565643387873	0.0	2.525541368881969	0.012004565643387873	2.525541368881969	25.0	0.6040501374516852	True	False	15565805.0	0.2889299036307273	0.459985570293337	chr12:15565805	0.030071	6.0	SNP_chr12:15565805	0.0431868	22.0	PTPRO	+
chr17	ENSG00000108813.9	48133091	0.0200841196893691	0.0424750840776438	False	False	48133114	AGC	CTG	0.1312663864810086	0.0537633467910724	0.015133294817184615	1.0	2.4415590605085966	0.015133294817184615	2.4415590605085966	28.0	0.7557281525806429	True	False	48040341.0	0.011707746635864932	0.13715781342500175	chr17:48040341	0.0300647	13.0	SNP_chr17:48040341	0.049007	28.0	DLX4	+
chr19	ENSG00000185361.4	4613438	0.0385722073891262	0.0483767207713825	False	False	4613448	T	A	0.1341794471231201	0.055309828997261716	0.015818668002487532	20.0	2.425960259789685	0.015818668002487532	2.425960259789685	22.0	0.6655878220078592	True	False	4649389.0	0.08502282786828477	0.24938835976755885	chr19:4649389	0.0300555	4.0	SNP_chr19:4557299	0.034656	32.0	TNFAIP8L1	+
chr5	ENSG00000164615.3	134002267	-0.21594102983172603	0.0449571713670438	True	True	134002293	AAAG	CTTT	-0.2392123550240567	0.052813657268685886	8.214149503785279e-06	3.0	4.529365459526503	8.214149503785279e-06	4.529365459526503	10.0	0.0008607732470439653	True	True	134079281.0	0.5555910641408423	0.6933801821005152	chr5:134079281	0.0300468	14.0	SNP_chr5:134079281	0.15124	41.0	CAMLG	+
chr5	ENSG00000131459.8	179760230	-0.0511440769212334	0.0527735091927658	False	False	179760250	T	A	-0.1548489208831193	0.0565691745898318	0.006557456378231365	36.0	2.7373374634840983	0.006557456378231365	2.7373374634840983	19.0	0.33951562583694206	True	False	179814985.0	0.030590831970457213	0.17733425430670952	chr5:179814985	0.0300448	8.0	SNP_chr5:179814985	0.107449	41.0	GFPT2	-
chr2	ENSG00000082146.8	202290438	-0.0879820556465677	0.0546104596077945	False	False	202290448	T	A	-0.16045209280892989	0.05737074561489997	0.005499819372082101	45.0	2.796758018206029	0.005499819372082101	2.796758018206029	12.0	0.21806309687945866	True	False	202404043.0	0.004192522947041721	0.09783798339626988	chr2:202404043	0.0300433	11.0	SNP_chr2:202344179	0.0662962	157.0	STRADB	+
chr19	ENSG00000167380.12	44596034	0.11908112691133199	0.0487602395515628	True	False	44596052	AAAG	CTTT	0.22089819176566475	0.05320680644995665	4.188290005290396e-05	5.0	4.151690479176367	4.188290005290396e-05	4.151690479176367	13.0	0.004512101421212929	True	True	44617310.0	0.1536794674123472	0.3276057984361987	chr19:44617310	0.030028	14.0	SNP_chr19:44611066	0.044399	173.0	ZNF226	+
chr7	ENSG00000127990.11	94310056	-0.124344688767269	0.0431606531677033	True	False	94310082	AC	GT	-0.17012190105706407	0.055699402569361504	0.002449801021230964	28.0	3.054285920665203	0.002449801021230964	3.054285920665203	18.0	0.1618100024453936	True	False	94344192.0	0.12056604479013434	0.2918536341736538	chr7:94344192	0.0300223	14.0	SNP_chr7:94344192	0.0888612	81.0	SGCE	-
chr7	ENSG00000136205.12	47486458	-0.0430027910249343	0.0512985588286279	True	False	47486473	T	A	-0.14554169445942786	0.05619142441672267	0.010047770985490008	31.0	2.590105091126937	0.010047770985490008	2.590105091126937	22.0	0.4981526228910835	True	False	47264328.0	0.017727078315056696	0.15119536866631103	chr7:47264328	0.0300105	8.0	SNP_chr7:47264328	0.433191	35.0	TNS3	-
chr9	ENSG00000106868.12	114946824	-0.16576263796715301	0.038336776816382	True	True	114946834	A	T	-0.19366445412525946	0.0557209081974583	0.0005823876313413419	31.0	3.4756155344591715	0.0005823876313413419	3.4756155344591715	19.0	0.05554611636007899	True	True	114924720.0	0.0012062749287291468	0.06462849906614236	chr9:114924720	0.0300092	2.0	SNP_chr9:114836428	0.0491717	219.0	SUSD1	-
chr19	ENSG00000176920.10	49119901	0.0453754411559886	0.0444177213775555	False	False	49119945	ACAGC	CTGTG	0.14104216398266886	0.05433350571526284	0.009854599023073377	9.0	2.595859812945011	0.009854599023073377	2.595859812945011	16.0	0.3983018161087176	True	False	49161764.0	0.9750474812297512	0.9879423761742695	chr19:49161764	0.030008799999999995	6.0	SNP_chr19:49161764	0.0918842	20.0	FUT2	+
chr11	ENSG00000165494.6	82990329	0.0129262618579901	0.0362995758016682	False	False	82990359	AAAC	GTTT	0.12690767048777998	0.057751496955324916	0.02876346926465212	46.0	2.1974784581939497	0.02876346926465212	2.1974784581939497	14.0	0.730380909444407	True	False	82884220.0	0.019480088015796426	0.1560341812159167	chr11:82884220	0.0299838	1.0	SNP_chr11:82884220	0.0272147	2.0	PCF11	+
chr15	ENSG00000140379.7	80296024	0.0298835437333738	0.0507195393020924	False	False	80296035	A	T	0.154082350997074	0.058942599169336425	0.009428437536349955	60.0	2.6141085253877288	0.009428437536349955	2.6141085253877288	13.0	0.33645763407469204	True	False	80339642.0	0.0034205590119955245	0.09303718640741343	chr15:80339642	0.0299819	9.0	SNP_chr15:80286293	0.0990675	35.0	BCL2A1	-
chr16	ENSG00000090905.13	24792079	0.088792502775068	0.0516492994267282	True	False	24792090	T	A	0.16429932873756306	0.056574523818738974	0.003952708834756367	37.0	2.904122167496579	0.003952708834756367	2.904122167496579	27.0	0.30457416919816577	True	False	24708213.0	0.08754999527643426	0.2530708503340506	chr16:24708213	0.029973000000000007	4.0	SNP_chr16:24921264	0.0488974	95.0	TNRC6A	+
chr1	ENSG00000066135.8	44025261	0.0650200965941378	0.0458344784626388	False	False	44025272	GT	AC	0.1350134958746508	0.05413557761745269	0.013113290444555888	6.0	2.4939882756718568	0.013113290444555888	2.4939882756718568	23.0	0.60609735004931	True	False	44023615.0	1.0	1.0	chr1:44023615	0.0299715	1.0	SNP_chr1:44023615	0.0299715	30.0	KDM4A	+
chr12	ENSG00000111652.5	6791486	-0.0381825055176323	0.0537963230986122	False	False	6791542	AAAAC	GTTTT	-0.14476794258079234	0.055226586299270665	0.009175346906101734	20.0	2.6213451216466765	0.009175346906101734	2.6213451216466765	16.0	0.3803308829704514	True	False	6748460.0	0.2693934245439235	0.4414410698627462	chr12:6748460	0.0299496	6.0	SNP_chr12:6748460	0.191129	58.0	COPS7A	+
chr11	ENSG00000154127.5	122688804	-0.0133790970475887	0.0335004994578653	False	False	122688818	A	T	-0.12433045232410506	0.055381484659299055	0.02544981225504661	20.0	2.24498229126526	0.02544981225504661	2.24498229126526	30.0	1.0	True	False	122619384.0	0.015839426551984292	0.14617523810048108	chr11:122619384	0.029946299999999995	4.0	SNP_chr11:122619384	0.374777	11.0	UBASH3B	+
chr4	ENSG00000138678.6	84619641	0.0213084583807765	0.035947795473285006	False	False	84619668	AC	GT	0.13286068516186547	0.05611195420701828	0.018504822642091037	29.0	2.3677786140131922	0.018504822642091037	2.3677786140131922	21.0	0.713626441576767	True	False	84608014.0	0.15650106457685034	0.33063088549718433	chr4:84608014	0.0299448	2.0	SNP_chr4:84608014	0.0833732	22.0	AGPAT9	+
chr6	ENSG00000189134.3	28280272	0.0582825569772367	0.0638714656912102	False	False	28280298	GT	AC	0.1816617796258939	0.05897807780213224	0.002276134724764388	63.0	3.080157685629528	0.002276134724764388	3.080157685629528	9.0	0.08995699915045012	True	True	28301143.0	0.225211243659874	0.397616302177699	chr6:28301143	0.0299391	3.0	SNP_chr6:28214698	0.053609400000000015	117.0	NKAPL	+
chr7	ENSG00000164690.3	155530048	0.0266886346120365	0.0413652705969766	False	False	155530080	GT	AC	0.12884829771005488	0.056875849217986815	0.02418962669473615	37.0	2.265430749283775	0.02418962669473615	2.265430749283775	13.0	0.6223941607463205	True	False	155638755.0	0.038588971647717005	0.18787114225960116	chr7:155638755	0.0299346	3.0	SNP_chr7:155596921	0.0868463	16.0	SHH	-
chr5	ENSG00000048162.15	175888020	0.0892999823744593	0.0505708979595502	True	False	175888031	T	A	0.14816314789160726	0.05952857314193469	0.013401936387735116	65.0	2.4889416976002448	0.013401936387735116	2.4889416976002448	12.0	0.40366421760386456	True	False	175879262.0	0.18556419078660927	0.3583827145316468	chr5:175879262	0.0299299	16.0	SNP_chr5:175731952	0.05235369999999999	37.0	NOP16	-
chr16	ENSG00000048471.9	12104609	0.07262461491792	0.0595660241784451	True	False	12104621	T	A	0.16805483522104153	0.059016964099022726	0.004732907815145425	62.0	2.847568284587929	0.004732907815145425	2.847568284587929	57.0	0.5655588614382178	True	False	12664640.0	0.0005008411131490892	0.041708632482518986	chr16:12664640	0.029928	10.0	SNP_chr16:12150814	0.270183	185.0	SNX29	+
chr15	ENSG00000182054.5	90646997	0.158361118433162	0.0524602695954647	True	True	90647012	GTTT	AAAC	0.16827721053426695	0.05353803214705755	0.00181901279758688	2.0	3.143134026145103	0.00181901279758688	3.143134026145103	23.0	0.15602227185490208	True	False	90685592.0	0.02087753833204444	0.15853222345657564	chr15:90685592	0.0299228	4.0	SNP_chr15:90685592	0.0465302	158.0	IDH2	-
chr19	ENSG00000131351.10	17168161	0.276727937564677	0.047419606142788	True	True	17168174	A	T	0.3004546777740429	0.05659738542845375	2.2301865898607764e-07	57.0	5.308631759215372	2.2301865898607764e-07	5.308631759215372	22.0	6.758326984738746e-05	True	True	17166229.0	0.4933364435011026	0.6434861241317589	chr19:17166229	0.0299204	19.0	SNP_chr19:17166229	0.07352539999999999	175.0	HAUS8	-
chr16	ENSG00000141101.8	69691039	0.164994963031977	0.0471124469403213	False	False	69691050	T	A	0.2297508925655493	0.0560042136353892	5.264524805032809e-05	39.0	4.102385832275469	5.264524805032809e-05	4.102385832275469	17.0	0.006846693145515398	True	True	69775122.0	0.02126903432331952	0.15914794570657217	chr16:69775122	0.029911700000000006	2.0	SNP_chr16:69777556	0.056296300000000014	259.0	NOB1	-
chr1	ENSG00000125459.10	155761664	-0.0288925629444721	0.0350500834248599	False	False	155761737	AACAT	ATGTT	-0.12673768702267135	0.05588927712381575	0.024027231011991564	26.0	2.2676565800251764	0.024027231011991564	2.2676565800251764	19.0	0.7946937770241864	True	False	155663042.0	0.04482043276400072	0.19605580680638968	chr1:155663042	0.029904900000000005	6.0	SNP_chr1:155616555	0.07173210000000001	11.0	MSTO1	+
chr22	ENSG00000133477.12	40378568	0.0622081508246664	0.0566422708143428	False	False	40378592	AAAAC	GTTTT	0.12703760649251364	0.054852079277175184	0.02117614915915186	14.0	2.31600348002443	0.02117614915915186	2.31600348002443	16.0	0.6540449111235601	True	False	40389007.0	0.8228781730716445	0.8911557174342221	chr22:40389007	0.0299003	4.0	SNP_chr22:40389007	0.0493802	10.0	FAM83F	+
chr16	ENSG00000140749.7	21582552	-0.0482198329722671	0.0447467288159239	True	False	21582611	AACAAC	GTTGTT	-0.1315580551636525	0.059136505279398614	0.02689897861720041	60.0	2.2246504852136293	0.02689897861720041	2.2246504852136293	11.0	0.598221695343567	True	False	21711088.0	0.04015011272452519	0.18912394014076223	chr16:21711088	0.0298949	1.0	SNP_chr16:21733566	0.0222583	13.0	IGSF6	-
chr2	ENSG00000188282.8	218890407	0.16962400021074303	0.0504889645720937	True	True	218890417	T	A	0.23534924145099	0.05537976136923242	2.8396750134953435e-05	33.0	4.249733758906084	2.8396750134953435e-05	4.249733758906084	11.0	0.002776148602613729	True	True	218931502.0	0.1412266400637922	0.3145829053201756	chr2:218931502	0.0298928	18.0	SNP_chr2:218919917	0.0458247	107.0	RUFY4	+
chr1	ENSG00000149527.13	2354604	0.0985640212049143	0.0454244302558485	True	False	2354642	GTTT	AAAC	0.13279081450046398	0.05391113111354392	0.014270342155841387	3.0	2.463142801081081	0.014270342155841387	2.463142801081081	14.0	0.4651329716441701	True	False	2390865.0	0.01569618237801856	0.14585360981102388	chr1:2390865	0.029886900000000008	11.0	SNP_chr1:2390865	0.174471	21.0	PLCH2	+
chr1	ENSG00000248333.3	1548711	-0.0725949036492135	0.0408333783064847	False	False	1548722	T	A	-0.1356730315913816	0.060183999188307274	0.024975861831613256	70.0	2.2543040246773858	0.024975861831613256	2.2543040246773858	9.0	0.5031335531999551	True	False	1505967.0	0.036997438391703184	0.1853698046727037	chr1:1505967	0.0298707	3.0	SNP_chr1:1521595	0.0355085	24.0	CDK11B	-
chr7	ENSG00000105793.11	89937028	-0.28474917790918797	0.048215645485096	True	True	89937048	A	T	-0.335562297565163	0.054387435572712514	2.20967466851566e-09	41.0	6.169849599114444	2.20967466851566e-09	6.169849599114444	16.0	7.623408684785054e-07	True	True	89967977.0	0.07990513237937208	0.24351667427304852	chr7:89967977	0.0298657	9.0	SNP_chr7:89893945	0.133151	277.0	GTPBP10	+
chr16	ENSG00000162076.8	2956842	-0.0225174742013731	0.0358581495636698	False	False	2956857	AG	CT	-0.12745761202112976	0.05386957255273485	0.01854142771211469	2.0	2.3660409017791437	0.01854142771211469	2.3660409017791437	11.0	0.47150500753331037	True	False	2956841.0	0.4865317610653124	0.6379190724722141	chr16:2956841	0.0298444	5.0	SNP_chr16:2956841	0.0537895	23.0	FLYWCH2	+
chr2	ENSG00000088205.8	118567379	0.0718629225418949	0.0573339875244535	False	False	118567391	A	T	0.16884533378089267	0.059008876474014677	0.004537556041215522	62.0	2.8613548311709662	0.004537556041215522	2.8613548311709662	9.0	0.1531684309058076	True	False	118592225.0	0.17280037663587391	0.3465279637732621	chr2:118592225	0.0298184	2.0	SNP_chr2:118592225	0.0309327	184.0	DDX18	+
chr5	ENSG00000130449.5	60774509	0.0950958328065799	0.0427570514813114	True	False	60774556	GT	AC	0.15523636650584155	0.05462974261636675	0.004770382624737204	14.0	2.8416089674076854	0.004770382624737204	2.8416089674076854	23.0	0.3105520257803823	True	False	60755413.0	0.12771491704529964	0.29991964350729905	chr5:60755413	0.029810900000000005	7.0	SNP_chr5:60755413	0.06943939999999997	94.0	ZSWIM6	+
chr6	ENSG00000124713.5	42917064	0.376314381510075	0.0435604134354427	True	True	42917075	A	T	0.39929013841454997	0.053021336822179486	6.008209600127898e-13	42.0	7.53074445772031	6.008209600127898e-13	7.53074445772031	20.0	4.55999313760202e-10	True	True	42921561.0	0.05643515575528413	0.2139694834990615	chr6:42921561	0.029779400000000008	26.0	SNP_chr6:42980458	0.101093	142.0	GNMT	+
chr6	ENSG00000124789.7	17697302	0.0967375621013889	0.0388711208595083	False	False	17697314	A	T	0.15407571484574445	0.05782178199370285	0.008135007133746533	49.0	2.6646656248422826	0.008135007133746533	2.6646656248422826	32.0	0.552995624187194	True	False	17710201.0	0.6192330046319623	0.7451902403185077	chr6:17710201	0.0297687	2.0	SNP_chr6:17710201	0.0335415	61.0	NUP153	-
chr1	ENSG00000066027.7	212422550	0.0783613237268038	0.0481574688473421	False	False	212422568	AC	GT	0.12874871629800946	0.05450751127738662	0.018753283036611463	10.0	2.3620362273157585	0.018753283036611463	2.3620362273157585	22.0	0.7425082927875929	True	False	212623862.0	0.03434390453752658	0.18184296033763858	chr1:212623862	0.0297534	5.0	SNP_chr1:212623862	0.0330425	22.0	PPP2R5A	+
chr7	ENSG00000158321.11	70161661	0.18134085826105398	0.0418431652007722	True	True	70161682	AC	GT	0.2441080472102529	0.05354537798843507	7.26894890793258e-06	13.0	4.55890043885723	7.26894890793258e-06	4.55890043885723	101.0	0.005759347613371276	True	True	70155165.0	0.22559315438925295	0.39796125120648485	chr7:70155165	0.029752	4.0	SNP_chr7:70155165	0.518827	234.0	AUTS2	+
chr12	ENSG00000235162.4	105822939	-0.0261502778801891	0.0478729892587952	False	False	105822972	GT	AC	-0.13821797838650432	0.053870757852748224	0.010726480207881677	3.0	2.5657329485564886	0.010726480207881677	2.5657329485564886	28.0	0.6042696464405448	True	False	105727626.0	0.01527707485896962	0.14512747555114164	chr12:105727626	0.0297388	6.0	SNP_chr12:105727626	0.0732677	104.0	C12orf75	+
chr12	ENSG00000171681.8	14678617	-0.044796097112289004	0.0486937807575885	False	False	14678660	AC	GT	-0.12589336249418626	0.057371373109253374	0.028978722091549367	42.0	2.194358539309233	0.028978722091549367	2.194358539309233	17.0	0.8350992262886154	True	False	14451770.0	0.02667451223518306	0.16952301593598315	chr12:14451770	0.029732	1.0	SNP_chr12:14447769	0.0284702	2.0	ATF7IP	+
chr12	ENSG00000111142.9	95885901	0.0529709547056696	0.0569789800191365	False	False	95885947	GT	AC	0.16595059565736114	0.05470087609482535	0.002609755507414613	16.0	3.033783140322681	0.002609755507414613	3.033783140322681	35.0	0.27297381266005266	True	False	95792190.0	0.05958111993099857	0.21862104901884363	chr12:95792190	0.0297083	3.0	SNP_chr12:95792190	0.0488536	214.0	METAP2	+
chr9	ENSG00000137094.10	35037427	0.10457217712791499	0.0515613865761953	True	False	35037437	A	T	0.1759624477751798	0.056459033150180464	0.002004058055491482	37.0	3.116639410156413	0.002004058055491482	3.116639410156413	7.0	0.06702072244972869	True	True	35015842.0	0.7759256012670785	0.8588823223445384	chr9:35015842	0.0296993	19.0	SNP_chr9:35015842	0.055682	66.0	DNAJB5	+
chr10	ENSG00000057608.12	5827335	0.27163534813672097	0.0468096946439809	True	True	5827355	T	A	0.2771426623576945	0.05233967875720466	2.150653116564265e-07	4.0	5.295077633993794	2.150653116564265e-07	5.295077633993794	22.0	6.540816812092232e-05	True	True	5848838.0	0.9902586461155404	0.997025641266077	chr10:5848838	0.02969	10.0	SNP_chr10:5848838	0.15020899999999998	174.0	GDI2	-
chr4	ENSG00000164120.9	175458949	-0.0606012930752053	0.0523557721742397	True	False	175458973	T	A	-0.1355022090269551	0.06052134048653104	0.02598225251457912	73.0	2.2389161895234455	0.02598225251457912	2.2389161895234455	20.0	0.8646275522053667	True	False	175364466.0	0.06210257779433821	0.22130181384712663	chr4:175364466	0.0296893	2.0	SNP_chr4:175531045	0.0564663	18.0	HPGD	-
chr16	ENSG00000167964.8	2250976	-0.0846968500586471	0.0753745724759819	True	False	2250997	CTTTT	AAAAG	-0.1773873350887809	0.053372545634439265	0.0009855400572577353	1.0	3.323568943174403	0.0009855400572577353	3.323568943174403	4.0	0.023850536097582226	True	True	2245974.0	0.24901926804437124	0.42120788654861474	chr16:2245974	0.0296883	9.0	SNP_chr16:2245974	0.17891600000000002	79.0	RAB26	+
chr1	ENSG00000160803.7	156049002	-0.0158757318756809	0.0320125417162634	False	False	156049022	T	A	-0.1210688576789654	0.0548096020300829	0.027872604767553	13.0	2.2088986818863474	0.027872604767553	2.2088986818863474	8.0	0.5007352028022323	True	False	156083051.0	0.009953155206001802	0.13208468701405474	chr1:156083051	0.0296844	2.0	SNP_chr1:156071071	0.0407067	11.0	UBQLN4	-
chr8	ENSG00000158863.17	21968864	-0.1655077514091	0.0484859405227327	True	True	21968908	GT	AC	-0.17210821810854635	0.05640540496306664	0.0024790358123038185	36.0	3.051271739317182	0.0024790358123038185	3.051271739317182	11.0	0.1124743283354125	True	False	21945949.0	0.019295699396092044	0.15536941768067178	chr8:21945949	0.0296752	10.0	SNP_chr8:21945949	0.326464	66.0	FAM160B2	+
chr1	ENSG00000116981.3	40140914	-0.150250887090354	0.0744877030073689	True	False	40140925	A	T	-0.22161026682184065	0.055927846186637285	9.250660383897325e-05	37.0	3.9624316316831365	9.250660383897325e-05	3.9624316316831365	10.0	0.007034815195710808	True	True	40138114.0	0.0037968510936297935	0.09526956205448289	chr1:40138114	0.0296718	21.0	SNP_chr1:40188113	0.274723	168.0	NT5C1A	-
chr16	ENSG00000132603.9	69429726	0.125869926514377	0.0473734476750313	False	False	69429740	AT	AT	0.1508593170351619	0.0544181750627736	0.005883581569473693	11.0	2.77222300933722	0.005883581569473693	2.77222300933722	15.0	0.26702542641089755	True	False	69428761.0	0.6721322056779322	0.7846502392642816	chr16:69428761	0.0296715	7.0	SNP_chr16:69428761	0.17773699999999998	41.0	NIP7	+
chr6	ENSG00000146373.12	125334492	0.0749432179381548	0.053167411183506	False	False	125334535	GT	AC	0.14001876637472144	0.05755123290596208	0.015568901389560975	45.0	2.432941212632407	0.015568901389560975	2.432941212632407	19.0	0.598221695343567	True	False	125378508.0	0.02798717635678141	0.17221986564693828	chr6:125378508	0.0296616	14.0	SNP_chr6:125378508	0.13700199999999998	36.0	RNF217	+
chr17	ENSG00000141744.3	37772445	-0.103598528116953	0.0463978291852264	True	False	37772470	CTTT	AAAG	-0.18692786134650852	0.054325386596935386	0.0006550210538663622	14.0	3.440893347587397	0.0006550210538663622	3.440893347587397	9.0	0.033325645277074774	True	True	37775274.0	0.4403355364216731	0.5987453566944092	chr17:37775274	0.0296466	4.0	SNP_chr17:37770356	0.0485485	130.0	PNMT	+
chr4	ENSG00000164109.9	121034819	0.0383967580107687	0.0507122792651597	True	False	121034835	T	A	0.13961026963038464	0.05426298360052106	0.010519225128285618	8.0	2.5728454347107452	0.010519225128285618	2.5728454347107452	16.0	0.4152558852462007	True	False	121061863.0	0.08249780416162615	0.24656305503911813	chr4:121061863	0.029638	6.0	SNP_chr4:121061863	0.0448141	38.0	MAD2L1	-
chr2	ENSG00000119729.6	46843174	-0.0686208951756251	0.0418547686855421	True	False	46843202	CG	CG	-0.14793936846211286	0.054034647349696506	0.0065143588917861645	6.0	2.737861274539137	0.0065143588917861645	2.737861274539137	20.0	0.35054979350640114	True	False	46832602.0	0.8083988641484559	0.8813928984877465	chr2:46832602	0.029621	7.0	SNP_chr2:46832602	0.068037	45.0	RHOQ	+
chr19	ENSG00000130311.6	17412586	0.0563025774337554	0.0468803650232827	False	False	17412618	GT	AC	0.1378973890219227	0.055805339395817166	0.0140007422164313	26.0	2.4710429237575546	0.0140007422164313	2.4710429237575546	23.0	0.6309871824082938	True	False	17419624.0	0.1097879473397009	0.2801933239650628	chr19:17419624	0.029619	8.0	SNP_chr19:17379558	0.110307	27.0	DDA1	+
chr3	ENSG00000163898.5	185221807	0.0837852457861651	0.0479449929018244	True	False	185221821	CT	AG	0.13610854505526712	0.05364908419064972	0.01162536427030117	0.0	2.537015255872512	0.01162536427030117	2.537015255872512	16.0	0.4443214948656584	True	False	185222329.0	0.9282103641941362	0.9578400842175735	chr3:185222329	0.0295967	2.0	SNP_chr3:185222329	0.0337712	41.0	LIPH	-
chr20	ENSG00000124164.11	56980509	0.329627876071576	0.0409138958182821	True	True	56980535	ATTTTT	AAAAAT	0.32594130413043604	0.051729439673433464	9.341363306245237e-10	7.0	6.300886036811815	9.341363306245237e-10	6.300886036811815	16.0	3.430238104144808e-07	True	True	57009166.0	0.05319988393118204	0.2084534140969715	chr20:57009166	0.029589	29.0	SNP_chr20:56955064	0.0965308	197.0	VAPB	+
chr1	ENSG00000240038.2	104012020	0.31293247669596697	0.0531341582999485	True	True	104012048	A	T	0.38235105096147015	0.05239620497010255	2.4630781852230204e-12	30.0	7.297304283385428	2.4630781852230204e-12	7.297304283385428	4.0	3.8142880462276893e-10	True	True	104063941.0	0.2038695756762284	0.3756455305943778	chr1:104063941	0.0295887	12.0	SNP_chr1:104063941	0.159301	28.0	AMY2B	+
chr14	ENSG00000092020.6	35489391	-0.223129262918934	0.0451598952358952	True	True	35489410	A	T	-0.28155562058466466	0.05226974184472218	1.3503951498801907e-07	4.0	5.38658907903319	1.3503951498801907e-07	5.38658907903319	25.0	4.81462977739842e-05	True	True	35499482.0	0.8948989125247298	0.9359453987179328	chr14:35499482	0.0295887	7.0	SNP_chr14:35499482	0.0678472	514.0	PPP2R3C	-
chr9	ENSG00000136856.13	130175475	-0.5753454589853491	0.0425409902835964	True	True	130175489	A	T	-0.5986243451632417	0.043634878835318594	2.443454483296473e-34	4.0	13.718941386831766	2.443454483296473e-34	13.718941386831766	18.0	1.9832082714750826e-30	True	True	130166957.0	0.8195743589618447	0.8883311807577525	chr9:130166957	0.029584	13.0	SNP_chr9:130166957	0.559322	342.0	SLC2A8	+
chr3	ENSG00000240891.2	111470016	-0.0944164480419896	0.0584875252377318	True	False	111470054	GT	AC	-0.19220922835863002	0.058857699768713	0.0012289410515079627	63.0	3.2656598731165962	0.0012289410515079627	3.2656598731165962	35.0	0.1590524201937772	True	False	111615199.0	0.02852697689694115	0.1734825501881513	chr3:111615199	0.0295765	2.0	SNP_chr3:111615199	0.129933	206.0	PLCXD2	+
chr2	ENSG00000170264.8	62020544	0.0867489796425162	0.0438137449798682	False	False	62020556	A	T	0.13112621805430075	0.05811488547591714	0.02479221379871243	50.0	2.2563275653126698	0.02479221379871243	2.2563275653126698	24.0	0.9468098558109452	True	False	61963344.0	0.049358582690800866	0.203640700746134	chr2:61963344	0.0295387	2.0	SNP_chr2:61975006	0.04195	11.0	FAM161A	-
chr1	ENSG00000197852.8	112123467	-0.0407304581927929	0.0413365737583064	False	False	112123507	A	T	-0.1405899451611744	0.05803880877587224	0.016031487754962815	50.0	2.422343740790561	0.016031487754962815	2.422343740790561	24.0	0.7090623549118931	True	False	112282903.0	0.013200905200607136	0.14145277649573645	chr1:112282903	0.0295373	7.0	SNP_chr1:112282903	0.6376149999999999	32.0	FAM212B	-
chr14	ENSG00000168952.11	25280072	-0.0532551369163878	0.0574451104055803	False	False	25280107	GT	AC	-0.1354583776411601	0.05879215682357373	0.021943327223363767	57.0	2.3040212327581373	0.021943327223363767	2.3040212327581373	26.0	0.9207927024933988	True	False	25519379.0	0.010400662179904652	0.1339238206577134	chr14:25519379	0.0295324	5.0	SNP_chr14:25519379	0.491372	25.0	STXBP6	-
chr11	ENSG00000167985.2	61158725	0.11678573859074098	0.0363628333165673	True	True	61158754	G	C	0.14795079361381042	0.05672273755865601	0.009548404153320485	37.0	2.6083154653954606	0.009548404153320485	2.6083154653954606	13.0	0.3386918881826996	True	False	61190375.0	0.1767342551420043	0.35024560159608537	chr11:61190375	0.0295223	7.0	SNP_chr11:61183388	0.112066	40.0	SDHAF2	+
chr4	ENSG00000186212.2	77835940	-0.13032350146428	0.0490124766547726	True	False	77835964	AC	GT	-0.14843872043685222	0.054687489869638437	0.006993687872423492	14.0	2.714308533646246	0.006993687872423492	2.714308533646246	19.0	0.3554055036061351	True	False	77834095.0	0.15851034041684636	0.33293441820678293	chr4:77834095	0.0295215	20.0	SNP_chr4:77778487	0.08055169999999999	45.0	SOWAHB	-
chr7	ENSG00000146776.10	105562034	-0.0509149026250522	0.0543283674718176	False	False	105562050	A	T	-0.1651579272672733	0.0588357645082451	0.0053487831924982	60.0	2.8071008959886714	0.0053487831924982	2.8071008959886714	31.0	0.41147103412914965	True	False	105531656.0	0.0266443539539585	0.16952301593598315	chr7:105531656	0.0295135	11.0	SNP_chr7:105531742	0.233829	35.0	ATXN7L1	-
chr20	ENSG00000125977.6	32759260	-0.0211637210734883	0.0405307676311373	False	False	32759288	T	A	-0.12769255879857513	0.0582413116334478	0.029139783701537168	51.0	2.1924739539217675	0.029139783701537168	2.1924739539217675	6.0	0.426484032389753	True	False	32648075.0	0.03048893303700718	0.17733425430670952	chr20:32648075	0.029511400000000007	2.0	SNP_chr20:32648075	0.030025	1.0	EIF2S2	-
chr6	ENSG00000146216.7	43133630	0.0271392295428741	0.039162819120347005	True	False	43133662	CTTT	AAAG	0.12882431482034762	0.05863852453063264	0.02882811156424554	55.0	2.196922856629008	0.02882811156424554	2.196922856629008	23.0	1.0	True	False	43245641.0	0.07935449279469295	0.24318122666965275	chr6:43245641	0.0294878	3.0	SNP_chr6:43337325	0.107631	2.0	TTBK1	+
chr3	ENSG00000186432.4	160229503	0.0298854728460775	0.0386366308187807	True	False	160229525	AT	AT	0.13127853358233618	0.058825534200853125	0.02641775880652441	57.0	2.23165901280387	0.02641775880652441	2.23165901280387	14.0	0.6917346887494888	True	False	160309717.0	0.1551539547882093	0.3295569793761756	chr3:160309717	0.0294786	2.0	SNP_chr3:160207078	0.0732315	2.0	KPNA4	-
chr3	ENSG00000178057.10	49078773	-0.16167821160328902	0.0446145426960864	False	False	49078795	GT	AC	-0.20737549724716256	0.053131866986799205	0.00011460550198115944	2.0	3.9030342618806473	0.00011460550198115944	3.9030342618806473	10.0	0.008426939812341272	True	True	49075513.0	0.4215914244897537	0.5828967740318727	chr3:49075513	0.029471299999999995	9.0	SNP_chr3:49075513	0.0724795	75.0	NDUFAF3	+
chr12	ENSG00000059804.11	8095539	0.0409891879240334	0.0460323160040987	False	False	8095566	GTTT	AAAC	0.12682310432808816	0.05536387421078842	0.02262749817759863	20.0	2.2907194652821987	0.02262749817759863	2.2907194652821987	22.0	0.8410676482628191	True	False	8150135.0	0.04867459720075271	0.20294989194751942	chr12:8150135	0.029465300000000007	12.0	SNP_chr12:8150135	0.0651608	17.0	SLC2A3	-
chr17	ENSG00000186185.9	43092696	0.0159454231218554	0.0304432948098197	False	False	43092730	AAC	GTT	0.12206883705983015	0.054227249828263435	0.025029541463932686	6.0	2.251060812532806	0.025029541463932686	2.251060812532806	18.0	0.7873081321985507	True	False	43111154.0	0.1579537556595554	0.3321145116900979	chr17:43111154	0.0294529	1.0	SNP_chr17:43111154	0.0231656	8.0	KIF18B	-
chr17	ENSG00000142494.9	19444163	-0.0299581551036262	0.0400474850711348	False	False	19444190	AC	GT	-0.13064591175048865	0.05550937241156918	0.01919987281033288	22.0	2.3535829369827215	0.01919987281033288	2.3535829369827215	21.0	0.730923288537245	True	False	19425040.0	0.06032776687639159	0.21926052463162912	chr17:19425040	0.0294525	5.0	SNP_chr17:19423581	0.0991545	17.0	SLC47A1	+
chr5	ENSG00000146021.10	137032851	-0.0716676912628754	0.0529231196563586	False	False	137032869	T	A	-0.14331007993323128	0.057916514696774335	0.013913215552062104	49.0	2.474425139073725	0.013913215552062104	2.474425139073725	18.0	0.5381921975491946	True	False	136963757.0	0.06436552665580265	0.22428638380015278	chr5:136963757	0.029448900000000007	3.0	SNP_chr5:136963757	0.135197	36.0	KLHL3	-
chr1	ENSG00000162761.10	165371327	-0.0296832489959084	0.0489511124296333	False	False	165371338	T	A	-0.1528332297402675	0.059485779688076765	0.010717851889397377	65.0	2.569239750099487	0.010717851889397377	2.569239750099487	35.0	0.6977722101519402	True	False	165127380.0	0.027069910829037997	0.1703540248719015	chr1:165127380	0.0294486	8.0	SNP_chr1:165127380	0.129136	84.0	LMX1A	-
chr17	ENSG00000154262.8	67213389	-0.0776709986652856	0.0532553168118491	False	False	67213408	A	T	-0.16472630709937378	0.0584256986160186	0.0051484166818091285	56.0	2.819415274466409	0.0051484166818091285	2.819415274466409	18.0	0.27595262588022434	True	False	67099958.0	0.12170461667490827	0.2930928382595927	chr17:67099958	0.0294343	5.0	SNP_chr17:67222811	0.0905783	94.0	ABCA6	-
chr1	ENSG00000162512.11	31272620	0.12009275342703099	0.0772885762694911	False	False	31272670	AAGG	CCTT	0.21756954982809734	0.057414401186678975	0.00018373604889806704	52.0	3.7894595316022706	0.00018373604889806704	3.7894595316022706	23.0	0.025278080144398796	True	True	31269549.0	0.12898555621780572	0.30151726589251515	chr1:31269549	0.0294281	10.0	SNP_chr1:31269549	0.363476	87.0	SDC3	-
chr15	ENSG00000242866.5	44052589	0.24026848121638	0.0476151427702561	True	True	44052616	A	T	0.26401072638425177	0.05358443021612341	1.3343111360360802e-06	17.0	4.927004454827844	1.3343111360360802e-06	4.927004454827844	4.0	7.279830614437418e-05	True	True	44102328.0	0.9391616769798892	0.9656941602712953	chr15:44102328	0.0294266	11.0	SNP_chr15:44102328	0.247719	125.0	STRC	-
chr19	ENSG00000161888.7	11248302	-0.14785923531585302	0.0413807973377697	True	True	11248325	AAAAC	GTTTT	-0.2141096599574716	0.05426720167383737	9.768172103985284e-05	17.0	3.9454708065534088	9.768172103985284e-05	3.9454708065534088	18.0	0.012120527146904547	True	True	11253310.0	0.006881688197670798	0.11716456472545515	chr19:11253310	0.0294158	12.0	SNP_chr19:11253310	0.178939	134.0	SPC24	-
chr21	ENSG00000157554.14	40096651	-0.0290531013569213	0.0437263359412122	False	False	40096729	AGAT	ATCT	-0.13107686365042276	0.059140307737985724	0.027467030671827382	60.0	2.2163710109717996	0.027467030671827382	2.2163710109717996	37.0	1.0	True	False	39716466.0	0.044740509865618734	0.19599467551701827	chr21:39716466	0.0294076	3.0	SNP_chr21:39716466	0.0981907	6.0	ERG	-
chr16	ENSG00000258429.1	69379000	0.0717362261365964	0.0484610265205828	False	False	69379020	AAAT	ATTT	0.1804390914625288	0.053342449001769786	0.000801595627251152	1.0	3.382654805679098	0.000801595627251152	3.382654805679098	13.0	0.05292244887102767	True	True	69397393.0	0.126790580231025	0.29894015400523094	chr16:69397393	0.0293951	16.0	SNP_chr16:69359293	0.5764630000000001	71.0	PDF	-
chr11	ENSG00000152402.6	106447087	0.0522347180708071	0.0540128850417358	True	False	106447101	T	A	0.1439499765350418	0.05398628585376484	0.008037222402066887	5.0	2.666417484710206	0.008037222402066887	2.666417484710206	26.0	0.4788232055397754	True	False	106493910.0	0.3889020513143833	0.5534125308590542	chr11:106493910	0.0293926	14.0	SNP_chr11:106530069	0.051046	56.0	GUCY1A2	-
chr13	ENSG00000169062.10	115049859	0.269059079239949	0.0450591897020369	True	True	115049873	GT	AC	0.20367490554563394	0.05325267815169805	0.00015591055635031092	3.0	3.8246884967068917	0.00015591055635031092	3.8246884967068917	8.0	0.009045467320365626	True	True	115052933.0	0.10416757089056633	0.2733618237294311	chr13:115052933	0.0293882	11.0	SNP_chr13:115075587	0.097262	117.0	UPF3A	+
chr1	ENSG00000142677.3	24513918	-0.0203714882964831	0.044779420319835006	False	False	24513936	G	C	-0.1435301844496336	0.05967789559267631	0.01682976947422957	66.0	2.4050811950421336	0.01682976947422957	2.4050811950421336	18.0	0.6083716956470322	True	False	24530399.0	0.021796958135311184	0.15976679264234364	chr1:24530399	0.029382599999999995	8.0	SNP_chr1:24530399	0.08109680000000001	21.0	IL22RA1	-
chr11	ENSG00000131626.11	70300971	-0.0180291394983935	0.0504920424024984	False	False	70300999	T	A	-0.1325465029446801	0.05860951212080631	0.024478127620666874	55.0	2.261518619562544	0.024478127620666874	2.261518619562544	33.0	1.0	True	False	70307800.0	0.07997305979109055	0.24362369685464821	chr11:70307800	0.0293687	3.0	SNP_chr11:70017491	0.0741855	10.0	PPFIA1	+
chr11	ENSG00000172508.6	67192333	0.065405805227969	0.0587816500097008	True	False	67192363	AC	GT	0.14810409803847116	0.05554618892917743	0.008061895647855364	24.0	2.6663233048680803	0.008061895647855364	2.6663233048680803	9.0	0.23237357417911747	True	False	67182383.0	0.4357285285393907	0.5949094041529969	chr11:67182383	0.029326	14.0	SNP_chr11:67182383	0.0751406	24.0	CARNS1	+
chr11	ENSG00000196914.4	120200334	0.0436769190511469	0.0532962838426483	False	False	120200345	A	T	0.14767586310638084	0.05644725535102482	0.009331822037550308	34.0	2.616174377089527	0.009331822037550308	2.616174377089527	26.0	0.528669734948803	True	False	120112699.0	0.007984281022516316	0.12466534547607497	chr11:120112699	0.0293253	7.0	SNP_chr11:120112699	0.425016	41.0	ARHGEF12	+
chr14	ENSG00000165861.9	73556374	-0.0853414018856646	0.0382200027968369	True	False	73556393	GTTT	AAAC	-0.1255497157136504	0.053962436773163744	0.020576473760715818	3.0	2.3266131631788722	0.020576473760715818	2.3266131631788722	23.0	0.8134512549686851	True	False	73544612.0	0.8003272347591162	0.8759224356944143	chr14:73544612	0.0293246	7.0	SNP_chr14:73544612	0.059859	11.0	ZFYVE1	-
chr3	ENSG00000157020.13	10363378	-0.0434885639230206	0.0328104940861971	True	False	10363425	ATCT	AGAT	-0.1198643073040637	0.05567291460722406	0.03206969140173728	23.0	2.1530093789720546	0.03206969140173728	2.1530093789720546	17.0	0.893736897023159	True	False	10324640.0	0.02544561176009265	0.1677176037489009	chr3:10324640	0.0293197	3.0	SNP_chr3:10332365	0.06714819999999999	12.0	SEC13	-
chr4	ENSG00000164303.6	185172197	-0.0262257202363172	0.0414552222875626	False	False	185172208	A	T	-0.1329435142425023	0.05751082527350165	0.02148252422563636	44.0	2.3116259175601948	0.02148252422563636	2.3116259175601948	33.0	1.0	True	False	185152834.0	0.10937907452907296	0.2795222746846206	chr4:185152834	0.0293089	3.0	SNP_chr4:185152834	0.127161	16.0	ENPP6	-
chr12	ENSG00000139725.3	122207622	0.0992264466922223	0.06133936866369301	True	False	122207643	GT	AC	0.17440209435732448	0.05723304391541281	0.002517909811088357	45.0	3.047227308320013	0.002517909811088357	3.047227308320013	21.0	0.18524761919326047	True	False	122231368.0	0.02530904306185354	0.1677176037489009	chr12:122231368	0.0293061	3.0	SNP_chr12:122195290	0.0360189	109.0	RHOF	-
chr19	ENSG00000105698.11	35805456	-0.046647904897011	0.0503030315747516	True	False	35805475	CT	AG	-0.14760401347328084	0.05778071572696266	0.011138055079973268	48.0	2.554554951703432	0.011138055079973268	2.554554951703432	19.0	0.4830815483858352	True	False	35787418.0	0.2673969001719995	0.4395825186273065	chr19:35787418	0.0293042	9.0	SNP_chr19:35787599	0.0838176	27.0	USF2	+
chr19	ENSG00000095059.11	12750311	-0.0260667337089915	0.0413295388948078	False	False	12750327	T	A	-0.12992306062073525	0.057728763747312485	0.025148745038080227	46.0	2.250577566313876	0.025148745038080227	2.250577566313876	12.0	0.6063781025092654	True	False	12831006.0	0.4290596687233088	0.5892168223559116	chr19:12831006	0.0292988	3.0	SNP_chr19:12831006	0.0476727	5.0	DHPS	-
chr11	ENSG00000135363.7	33924285	0.0300365618539005	0.0487875208712322	False	False	33924339	ATCT	AGAT	0.14464098900119912	0.0544693125808706	0.008304363984729647	11.0	2.6554583149264204	0.008304363984729647	2.6554583149264204	23.0	0.4524525059575682	True	False	33917594.0	0.010864584827273729	0.1358714041122057	chr11:33917594	0.029292	4.0	SNP_chr11:33917594	0.0966675	131.0	LMO2	-
chr12	ENSG00000089225.15	114920301	-0.0375394089966279	0.0479371253863531	True	False	114920337	CTCTGT	ACAGAG	-0.13614292547847145	0.054046527129579185	0.012232668609261	5.0	2.5189948866106078	0.012232668609261	2.5189948866106078	31.0	0.70273302500979	True	False	114883720.0	0.02817407799342145	0.17294441157404158	chr12:114883720	0.0292822	11.0	SNP_chr12:114883720	0.102963	28.0	TBX5	-
chr5	ENSG00000170091.6	173746130	-0.0945626975792304	0.0565240120868856	True	False	173746143	T	A	-0.19073101942430806	0.058352580045646835	0.0012142477014315573	58.0	3.2685961661867733	0.0012142477014315573	3.2685961661867733	35.0	0.15768587161823852	True	False	173746162.0	0.8778989376341513	0.9256297431627379	chr5:173746162	0.029281	14.0	SNP_chr5:173746162	0.382551	46.0	NSG2	+
chr18	ENSG00000119541.5	60987924	-0.0220555088907856	0.0379825492609378	False	False	60987972	GT	AC	-0.1259833553684352	0.05727501474378136	0.028596336605978837	41.0	2.1996215266293553	0.028596336605978837	2.1996215266293553	18.0	0.8594584427138638	True	False	61132959.0	0.030113542576164	0.17673739922097872	chr18:61132959	0.029262700000000006	1.0	SNP_chr18:60978586	0.0275776	26.0	VPS4B	-
chr19	ENSG00000186230.6	57982697	0.0906252656965281	0.0558341162869527	False	False	57982720	AAAAC	GTTTT	0.16920225710687165	0.053608558118275716	0.0017418172180504745	3.0	3.1562545803519537	0.0017418172180504745	3.1562545803519537	16.0	0.11421857151649606	True	False	57930283.0	0.0017848943080213714	0.07669076930847485	chr19:57930283	0.0292599	15.0	SNP_chr19:57930283	0.2115	141.0	ZNF749	+
chr12	ENSG00000185652.7	5543639	-0.0291731305023239	0.038810874718847	True	False	5543672	GT	AC	-0.12831233805935688	0.058036831240906125	0.027819188773190867	49.0	2.210877736014616	0.027819188773190867	2.210877736014616	15.0	0.7484136343269581	True	False	5638025.0	0.02230486305111761	0.1611093076160695	chr12:5638025	0.0292538	2.0	SNP_chr12:5699397	0.0292639	15.0	NTF3	+
chr12	ENSG00000196510.8	110836226	-0.10215739260173401	0.0510245308078076	True	False	110836237	A	T	-0.16664275825512162	0.056274981889946084	0.003303257666062365	34.0	2.961222778907611	0.003303257666062365	2.961222778907611	13.0	0.1588680411725935	True	False	110728001.0	0.4563116311511634	0.6120503434987112	chr12:110728001	0.0292442	16.0	SNP_chr12:110728001	0.06693819999999999	38.0	ANAPC7	-
chr14	ENSG00000133961.15	73667784	0.0492735844799932	0.0485764895667711	True	False	73667816	GTTT	AAAC	0.13643556853407834	0.054699437495401716	0.013113161976814176	13.0	2.4942773597177803	0.013113161976814176	2.4942773597177803	19.0	0.5367790667600091	True	False	73651092.0	0.0019632948218338093	0.07865598829340072	chr14:73651092	0.0292368	14.0	SNP_chr14:73721775	0.270008	53.0	NUMB	-
chr22	ENSG00000099958.10	24149783	0.21225753277947304	0.0576448118392544	True	True	24149793	A	T	0.2842992235407479	0.056396211788842125	8.179614318857128e-07	52.0	5.041104970050416	8.179614318857128e-07	5.041104970050416	17.0	0.00017589342748191227	True	True	24168998.0	0.0022836519887302928	0.08240108795381161	chr22:24168998	0.0292286	8.0	SNP_chr22:24108756	0.07850069999999999	341.0	DERL3	-
chr7	ENSG00000133619.13	149345747	-0.147032897803872	0.055942452226013004	False	False	149345783	CTTT	AAAG	-0.25324093623309696	0.05254213166075959	2.172747230023851e-06	2.0	4.819768978315485	2.172747230023851e-06	4.819768978315485	10.0	0.0002608487688605768	True	True	149345021.0	0.6938343119082414	0.8002633945686566	chr7:149345021	0.0292261	19.0	SNP_chr7:149345021	0.0876508	102.0	KRBA1	+
chr18	ENSG00000152242.6	43928847	0.0254965688679926	0.0449884909804126	False	False	43928911	GT	AC	0.13769942560427068	0.057765620386173486	0.017771321594329446	47.0	2.3837608716694363	0.017771321594329446	2.3837608716694363	22.0	0.7170650663929445	True	False	43938048.0	0.06414481674638714	0.22399522037486103	chr18:43938048	0.0292246	5.0	SNP_chr18:43938048	0.210395	9.0	C18orf25	+
chr3	ENSG00000168811.2	159697633	0.0320243299952866	0.0353172304224086	False	False	159697644	T	A	0.13906763175561174	0.05579611961810373	0.01320095574459348	26.0	2.492424790602993	0.01320095574459348	2.492424790602993	13.0	0.4208910706710469	True	False	159799324.0	0.015028127257367753	0.1450638658462859	chr3:159799324	0.029222900000000007	11.0	SNP_chr3:159799324	0.0756878	30.0	IL12A	+
chr3	ENSG00000114480.8	81867034	-0.0476543488639378	0.0547631572142171	False	False	81867072	AC	GT	-0.16430484234220508	0.056114882126412566	0.003664887023376523	32.0	2.928008330696802	0.003664887023376523	2.928008330696802	20.0	0.23393847890743352	True	False	81702139.0	0.07266512606342393	0.23552864214575533	chr3:81702139	0.0292226	5.0	SNP_chr3:81702139	0.0441719	116.0	GBE1	-
chr8	ENSG00000177182.6	62244349	0.0201657466530372	0.0412010665635617	False	False	62244410	CCT	AGG	0.12299582805583255	0.05609417077119103	0.029067166392930367	28.0	2.1926668380130687	0.029067166392930367	2.1926668380130687	36.0	1.0	True	False	62007726.0	0.04722586075328203	0.199956304040492	chr8:62007726	0.0292188	2.0	SNP_chr8:62007726	0.0441015	1.0	CLVS1	+
chr9	ENSG00000147852.11	2693647	-0.0384194690577069	0.0485246969735437	False	False	2693683	AC	GT	-0.1429562968469878	0.060457321112407814	0.018763480882703732	73.0	2.3645820591552558	0.018763480882703732	2.3645820591552558	13.0	0.5301414843160621	True	False	2694050.0	0.081908478477584	0.24581021762884347	chr9:2694050	0.0292115	7.0	SNP_chr9:2693339	0.0952575	30.0	VLDLR	+
chr10	ENSG00000095539.11	102828602	-0.0290182905670074	0.0435428888679807	False	False	102828623	CTTT	AAAG	-0.14566174069180146	0.05779753579837075	0.0122599324169616	48.0	2.5202067645227793	0.0122599324169616	2.5202067645227793	27.0	0.6431174306019305	True	False	102647686.0	0.02083827714327931	0.15846398047963717	chr10:102647686	0.0292028	10.0	SNP_chr10:102829464	0.0337764	76.0	SEMA4G	+
chr4	ENSG00000138641.11	89433077	0.0388985292019003	0.0428926236193507	False	False	89433104	GT	AC	0.12763271401848136	0.05468088940939669	0.020190077992517173	12.0	2.3341374911240598	0.020190077992517173	2.3341374911240598	16.0	0.6321053441292268	True	False	89612444.0	0.05755478817382141	0.2153715710029839	chr4:89612444	0.0291915	10.0	SNP_chr4:89612444	0.0754291	20.0	HERC3	+
chr19	ENSG00000256294.3	44596034	0.0170390481354399	0.0434027640811424	False	False	44596052	AAAG	CTTT	0.1279506192516458	0.05410606424051344	0.018607129599501657	5.0	2.3648110622660883	0.018607129599501657	2.3648110622660883	10.0	0.44440863668789515	True	False	44538837.0	0.30800705217652474	0.478417846984378	chr19:44538837	0.0291893	2.0	SNP_chr19:44538837	0.0400417	18.0	ZNF225	+
chr2	ENSG00000121989.10	148599967	-0.14911576440243499	0.0448010941752432	False	False	148599977	A	T	-0.19029601698489654	0.05593907359158432	0.0007577114785312594	33.0	3.4018442703263747	0.0007577114785312594	3.4018442703263747	12.0	0.04759095947943876	True	True	148733548.0	0.3064724937486789	0.476791023990229	chr2:148733548	0.0291738	2.0	SNP_chr2:148733548	0.0305015	261.0	ACVR2A	+
chr12	ENSG00000167552.9	49515837	-0.0646581881762895	0.0429449544191858	True	False	49515847	A	T	-0.12656682314092654	0.05536570120599206	0.02290461146980635	20.0	2.286014994554582	0.02290461146980635	2.286014994554582	14.0	0.6302703048987712	True	False	49652283.0	0.29068451853516913	0.46181014800563985	chr12:49652283	0.029158799999999995	4.0	SNP_chr12:49523523	0.05271080000000001	7.0	TUBA1A	-
chr3	ENSG00000144746.6	69062045	-0.14062159174053498	0.040110740078404004	True	True	69062056	AG	CT	-0.1620212630319416	0.05343752650049679	0.0026156471821935346	0.0	3.0319753484554592	0.0026156471821935346	3.0319753484554592	14.0	0.1411988977120038	True	False	69059316.0	0.7268739250708764	0.823747441303235	chr3:69059316	0.0291448	13.0	SNP_chr3:69059316	0.05869360000000001	81.0	ARL6IP5	+
chr17	ENSG00000159111.8	45879381	-0.0446311961304646	0.0449907439580415	False	False	45879425	AC	GT	-0.13329538001801994	0.05850138750746967	0.02343160287969426	54.0	2.278499462957187	0.02343160287969426	2.278499462957187	18.0	0.753190246648185	True	False	45911065.0	0.02729769319744316	0.17086705590866894	chr17:45911065	0.0291423	2.0	SNP_chr17:45911065	0.039843	61.0	MRPL10	-
chr10	ENSG00000072401.10	60157510	-0.0383564900078442	0.0437240041508528	True	False	60157533	GT	AC	-0.11951302720704082	0.054571016850929535	0.029218323602082232	10.0	2.190045817425612	0.029218323602082232	2.190045817425612	18.0	0.8717188325816932	True	False	60159214.0	0.14764487346995714	0.3212342226131604	chr10:60159214	0.0291334	1.0	SNP_chr10:60159214	0.0168538	1.0	UBE2D1	+
chr2	ENSG00000143942.4	54023248	-0.130150013530001	0.0752836528720133	True	False	54023258	T	A	-0.2043528703954081	0.05533054620195699	0.0002611322614236549	28.0	3.6933101952313696	0.0002611322614236549	3.6933101952313696	14.0	0.022410180647103057	True	True	54066143.0	0.07831530322560311	0.24203168826310958	chr2:54066143	0.0291266	6.0	SNP_chr2:54025201	0.033055	180.0	CHAC2	+
chr22	ENSG00000128309.12	37471036	0.0498472252660522	0.0471737350049012	True	False	37471056	AC	GT	0.14007989699323534	0.053777034018089837	0.009596886247415186	2.0	2.6048274984097195	0.009596886247415186	2.6048274984097195	22.0	0.482574157190996	True	False	37463450.0	0.9370534019656176	0.9640438618449818	chr22:37463450	0.0291045	7.0	SNP_chr22:37463450	0.064141	83.0	MPST	+
chr9	ENSG00000136935.9	127645384	-0.27787284936818896	0.0464269860677627	True	True	127645396	T	A	-0.3333811534455283	0.05328976208333847	1.296186452230372e-09	28.0	6.256007540888665	1.296186452230372e-09	6.256007540888665	10.0	3.020035638167756e-07	True	True	127620945.0	0.8080271725078472	0.8811784013599827	chr9:127620945	0.0290933	13.0	SNP_chr9:127620945	0.06611610000000001	229.0	GOLGA1	-
chr9	ENSG00000198121.9	113675782	0.145955439580889	0.0474051802212364	True	True	113675798	AT	AT	0.18220042409845408	0.056117692909803715	0.0012963884130794913	34.0	3.246755428654192	0.0012963884130794913	3.246755428654192	26.0	0.13222830086590678	True	False	113678725.0	0.8532877241316413	0.9103611971231387	chr9:113678725	0.0290916	6.0	SNP_chr9:113676759	0.041366900000000005	175.0	LPAR1	-
chr3	ENSG00000211456.6	45765443	-0.15748260151270002	0.0486937954711475	True	True	45765476	AC	GT	-0.20258040096289975	0.05448779739966187	0.0002367461442013958	18.0	3.7179040194448545	0.0002367461442013958	3.7179040194448545	14.0	0.020630845275892158	True	True	45778623.0	0.3731159751265111	0.538906219894762	chr3:45778623	0.0290851	3.0	SNP_chr3:45778623	0.0312964	210.0	SACM1L	+
chr19	ENSG00000105258.4	36560894	0.144313729605118	0.0654714601179261	False	False	36560957	AGAGGG	CCCTCT	0.22657125775222275	0.054278596526359836	3.8521472403729856e-05	19.0	4.174228374571011	3.8521472403729856e-05	4.174228374571011	18.0	0.0054851952949372985	True	True	36515220.0	0.008353543947683225	0.1256080249054891	chr19:36515220	0.029079700000000007	32.0	SNP_chr19:36622098	0.0483522	99.0	POLR2I	-
chr1	ENSG00000026751.12	160617553	0.0177405920359649	0.0368638010278525	False	False	160617597	GT	AC	0.1272789926044953	0.05688747139267648	0.02598584270346953	37.0	2.2373817905515274	0.02598584270346953	2.2373817905515274	10.0	0.552397330126028	True	False	160647015.0	0.05239415455584815	0.20742110322835128	chr1:160647015	0.0290773	5.0	SNP_chr1:160705641	0.0751918	7.0	SLAMF7	+
chr3	ENSG00000154743.13	12631606	0.10939171612584699	0.0445434100225009	True	False	12631617	A	T	0.1424114759189915	0.05621729074864764	0.01179431180390484	31.0	2.5332326411054833	0.01179431180390484	2.5332326411054833	16.0	0.4487509707229163	True	False	12523428.0	0.048470350759015735	0.20257922197914766	chr3:12523428	0.029059300000000007	4.0	SNP_chr3:12487047	0.041189800000000006	47.0	TSEN2	+
chr12	ENSG00000135678.7	69159509	0.0285107840271944	0.04453899679325799	False	False	69159528	AT	AT	0.13583537238760118	0.05952728196570874	0.02325377541552211	64.0	2.28190113679053	0.02325377541552211	2.28190113679053	24.0	0.9073263140497209	True	False	69284211.0	0.014672741465862187	0.1443090552297923	chr12:69284211	0.0290586	14.0	SNP_chr12:69288958	0.103182	30.0	CPM	-
chr2	ENSG00000170745.7	18080691	-0.202203534732004	0.0507395952422914	True	True	18080716	ATCT	AGAT	-0.1948049118565625	0.05342986879337827	0.0003084270657334202	4.0	3.645992705127236	0.0003084270657334202	3.645992705127236	33.0	0.05194418987251969	True	True	18079712.0	0.11878999277053948	0.2901672340543562	chr2:18079712	0.0290555	9.0	SNP_chr2:18082002	0.13051400000000002	201.0	KCNS3	+
chr1	ENSG00000168679.13	110907515	0.0228957702091478	0.0467399878300031	False	False	110907535	T	A	0.14246368786385816	0.05936426078995275	0.017061082954257716	63.0	2.3998224852480563	0.017061082954257716	2.3998224852480563	15.0	0.5465275135507774	True	False	110807578.0	0.02435492953722369	0.16483259695467403	chr1:110807578	0.0290463	7.0	SNP_chr1:110819404	0.172193	42.0	SLC16A4	-
chr19	ENSG00000173928.2	11468706	-0.0259159335534486	0.0479138280987736	False	False	11468738	GT	AC	-0.13889593354626434	0.05679800078846805	0.01503479236203708	37.0	2.4454370157068097	0.01503479236203708	2.4454370157068097	16.0	0.526101915440549	True	False	11526765.0	0.04182732873797793	0.19183482737265367	chr19:11526765	0.029043	6.0	SNP_chr19:11526765	0.531872	13.0	SWSAP1	+
chr19	ENSG00000105650.17	18343497	0.169136429362976	0.0505056465693462	False	False	18343523	AC	GT	0.23701998922487225	0.053078975929223136	1.0937075440065275e-05	6.0	4.465421291113844	1.0937075440065275e-05	4.465421291113844	21.0	0.002131748885643852	True	True	18299171.0	0.011984565207303855	0.1377157209098715	chr19:18299171	0.0290164	11.0	SNP_chr19:18359678	0.0504893	304.0	PDE4C	-
chr1	ENSG00000117614.5	25540901	-0.0251591006147415	0.0381477889760739	False	False	25540921	A	T	-0.13832814751303046	0.059292885923752064	0.02036098861203813	62.0	2.3329636491452637	0.02036098861203813	2.3329636491452637	14.0	0.5852632154488002	True	False	25511763.0	0.04175513078651128	0.19171082388928423	chr1:25511763	0.0290117	9.0	SNP_chr1:25471703	0.137908	13.0	SYF2	-
chr17	ENSG00000161905.8	4571286	-0.0270975204728274	0.0418052784414623	False	False	4571317	AC	GT	-0.13266921846228688	0.05732028417732465	0.021316332872790687	42.0	2.3145247858832065	0.021316332872790687	2.3145247858832065	24.0	0.8562463736404035	True	False	4494490.0	0.013141608064505596	0.1411776870321705	chr17:4494490	0.0289929	8.0	SNP_chr17:4639378	0.0774779	49.0	ALOX15	-
chr8	ENSG00000187840.4	37985564	-0.0224191175320516	0.0355106383643082	False	False	37985574	A	T	-0.13152404822565011	0.05882360312230048	0.02613478232775964	57.0	2.235906018068933	0.02613478232775964	2.235906018068933	15.0	0.7177046730066559	True	False	37896700.0	0.03714699965200924	0.1856718812803046	chr8:37896700	0.028991000000000006	9.0	SNP_chr8:37896700	0.038296	14.0	EIF4EBP1	+
chr15	ENSG00000140534.9	90201678	-0.0367977676714392	0.0445024359290122	True	False	90201698	AG	CT	-0.12452869866583935	0.05653675402666876	0.028362424009894062	33.0	2.2026149327055164	0.028362424009894062	2.2026149327055164	18.0	0.8552986345669703	True	False	90090679.0	0.03672465505623621	0.1853698046727037	chr15:90090679	0.0289894	3.0	SNP_chr15:90164910	0.0530812	10.0	TICRR	+
chr18	ENSG00000167216.12	44428730	-0.12406474969623599	0.0455951696671503	True	False	44428764	GT	AC	-0.13139517381678806	0.058013204339457884	0.024250489383914012	49.0	2.264918397679667	0.024250489383914012	2.264918397679667	15.0	0.6851122322041809	True	False	44537102.0	0.08266830391276005	0.2468300407558267	chr18:44537102	0.0289687	1.0	SNP_chr18:44537102	0.0195049	17.0	KATNAL2	+
chr11	ENSG00000165895.13	100636954	-0.197572017646233	0.0485067401258945	True	True	100636979	GT	AC	-0.2438857847125085	0.05379504478224347	8.162666363250162e-06	16.0	4.533610589966637	8.162666363250162e-06	4.533610589966637	40.0	0.0028884440395842642	True	True	100570107.0	0.09969766153778507	0.26763617164391745	chr11:100570107	0.028967400000000008	16.0	SNP_chr11:100570107	0.08042139999999999	385.0	ARHGAP42	+
chr3	ENSG00000114331.8	195042340	0.19497976341718498	0.0560336274067759	True	True	195042360	T	A	0.3061952167904967	0.056192938202977834	1.0910710608391119e-07	54.0	5.448998158531431	1.0910710608391119e-07	5.448998158531431	17.0	2.8016017475203468e-05	True	True	195109866.0	0.730212306202223	0.8263695101873458	chr3:195109866	0.0289594	24.0	SNP_chr3:195006791	0.0749855	131.0	ACAP2	-
chr17	ENSG00000136436.10	46934002	-0.155107745403552	0.0675384603596558	True	False	46934048	ATTC	AATG	-0.2258356584810365	0.05290940259597758	2.559163747898573e-05	2.0	4.268346407264209	2.559163747898573e-05	4.268346407264209	21.0	0.004463300800648394	True	True	46901768.0	0.18748399030133006	0.3597767292908303	chr17:46901768	0.0289571	10.0	SNP_chr17:46901768	0.056524	160.0	CALCOCO2	+
chr7	ENSG00000136295.10	2792789	0.0248850244970119	0.0388897229767217	True	False	2792799	T	A	0.1316738569415763	0.060105972450812464	0.0293225795140331	69.0	2.1906950602842534	0.0293225795140331	2.1906950602842534	22.0	0.9961382608713484	True	False	2710494.0	0.022852101139071712	0.16218327291705636	chr7:2710494	0.0289546	4.0	SNP_chr7:2710169	0.163298	5.0	TTYH3	+
chr7	ENSG00000127948.9	75606069	-0.0870775574099717	0.0498411235972404	True	False	75606079	A	T	-0.17793597528871602	0.0570999121010384	0.0020110422619912896	44.0	3.116221527169043	0.0020110422619912896	3.116221527169043	17.0	0.13376210001204733	True	False	75545797.0	0.006676917197932207	0.11599707398331424	chr7:75545797	0.0289527	15.0	SNP_chr7:75612184	0.0949087	102.0	POR	+
chr19	ENSG00000183397.5	3580473	-0.0200216105126221	0.0382139171306438	False	False	3580492	GT	AC	-0.1286275539323973	0.055094054046362265	0.02017009287579959	17.0	2.334690306582917	0.02017009287579959	2.334690306582917	17.0	0.6592514165965663	True	False	3490767.0	0.022252114904378482	0.1610624263957447	chr19:3490767	0.0289282	9.0	SNP_chr19:3490767	0.184988	15.0	C19orf71	+
chr16	ENSG00000162073.9	3102130	0.034090953185012	0.036951207425708	True	False	3102149	AT	AT	0.14122149864260405	0.05725190736905718	0.014198223971183581	42.0	2.4666688872435674	0.014198223971183581	2.4666688872435674	16.0	0.5062162132609662	True	False	3010510.0	0.024354747187724568	0.16483259695467403	chr16:3010510	0.0289262	7.0	SNP_chr16:3010510	0.11656099999999997	87.0	PAQR4	+
chr14	ENSG00000214900.4	50452453	0.0281566876612342	0.0442438686011429	False	False	50452506	AT	AT	0.13391835837138522	0.060087738340400085	0.02665024270310633	69.0	2.228713579012259	0.02665024270310633	2.228713579012259	21.0	0.908796816527277	True	False	50514940.0	0.03818851282386807	0.18737194428438375	chr14:50514940	0.0289253	4.0	SNP_chr14:50489311	0.07156649999999999	16.0	C14orf182	-
chr3	ENSG00000206559.3	28644308	-0.0389172019032825	0.0418854501966892	False	False	28644327	A	T	-0.11913020515327218	0.05408554588473955	0.028297745015899024	4.0	2.2026255481852357	0.028297745015899024	2.2026255481852357	28.0	1.0	True	False	28646143.0	0.34444551141081325	0.5136180003257972	chr3:28646143	0.028905400000000005	1.0	SNP_chr3:28641634	0.0224345	5.0	ZCWPW2	+
chr19	ENSG00000130477.10	17863036	0.0219223994607161	0.0493012609191949	False	False	17863068	ATGT	ACAT	0.13510340672677604	0.05413490802741591	0.013052086284741669	6.0	2.4956799900418174	0.013052086284741669	2.4956799900418174	30.0	0.7175913178160677	True	False	17895280.0	0.4607541824577458	0.6156522259802361	chr19:17895280	0.028904500000000007	9.0	SNP_chr19:17895280	0.107197	24.0	UNC13A	-
chr17	ENSG00000141456.10	4556896	-0.126894782888916	0.0462031169231971	False	False	4556930	GT	AC	-0.16922913822083838	0.055443022947871484	0.0024636444620225405	25.0	3.0523072015743193	0.0024636444620225405	3.0523072015743193	26.0	0.21390186548223844	True	False	4611851.0	0.04764000968735893	0.2006563684550305	chr17:4611851	0.0288966	6.0	SNP_chr17:4669175	0.0625366	206.0	PELP1	-
chr16	ENSG00000167207.7	50863350	-0.0274163238690172	0.045826457079999	False	False	50863370	CT	AG	-0.1252378016401247	0.05747235965485033	0.030107596725853843	43.0	2.1790962193346344	0.030107596725853843	2.1790962193346344	14.0	0.7529717608891713	True	False	50705254.0	0.028209241894102736	0.17294441157404158	chr16:50705254	0.028893900000000007	2.0	SNP_chr16:50705254	0.110726	3.0	NOD2	+
chr19	ENSG00000142227.6	48785933	0.0157069109916211	0.0361705707911592	False	False	48785985	ATTTT	AAAAT	0.11916244853496162	0.05449108224981848	0.029452785645144367	9.0	2.1868247723297616	0.029452785645144367	2.1868247723297616	17.0	0.8448372401867754	True	False	48925936.0	0.06564860721281544	0.22649779323202035	chr19:48925936	0.0288909	4.0	SNP_chr19:48893317	0.0409588	13.0	EMP3	+
chr19	ENSG00000099822.2	493972	-0.0458600048398223	0.0485922056983076	True	False	494019	CTCTCT	AGAGAG	-0.1359181060097817	0.054209790652344284	0.012641290005020915	7.0	2.507261223003892	0.012641290005020915	2.507261223003892	16.0	0.4686907305126376	True	False	499978.0	0.1941201331968059	0.3670413130521541	chr19:499978	0.0288814	8.0	SNP_chr19:655608	0.0714393	49.0	HCN2	+
chr1	ENSG00000084623.7	32655958	0.149621903548262	0.048010220152799	False	False	32655973	CCT	AGG	0.2152274865101916	0.05288390230793555	5.851666818765803e-05	0.0	4.069810984389013	5.851666818765803e-05	4.069810984389013	10.0	0.004769372886682537	True	True	32664970.0	0.7948463890318459	0.8724634025263152	chr1:32664970	0.0288637	14.0	SNP_chr1:32664970	0.383978	34.0	EIF3I	+
chr11	ENSG00000109832.8	125768661	0.202166051573096	0.0550307639056118	True	True	125768672	T	A	0.1918196813791864	0.05773118740707753	0.001006488186439317	52.0	3.3226353032827167	0.001006488186439317	3.3226353032827167	19.0	0.08535049121971534	True	True	125770618.0	0.2718484761891711	0.44342497345610693	chr11:125770618	0.028840300000000006	12.0	SNP_chr11:125770618	0.11754	69.0	DDX25	+
chr6	ENSG00000085511.15	161373036	0.0929303546872561	0.0490744672238338	True	False	161373071	AC	GT	0.13594050876822608	0.060517672825081165	0.025499773318131715	73.0	2.2462943867842586	0.025499773318131715	2.2462943867842586	19.0	0.8261376343082271	True	False	161383479.0	0.9372311848827891	0.9640973043742601	chr6:161383479	0.028828	2.0	SNP_chr6:161383479	0.0640231	4.0	MAP3K4	+
chr19	ENSG00000105617.3	54588616	-0.0237130072218433	0.0335879322192577	True	False	54588627	AT	AT	-0.11780181798784847	0.054174616587265786	0.030366134886026613	5.0	2.174483649516752	0.030366134886026613	2.174483649516752	10.0	0.6091105769170143	True	False	54625765.0	0.025764549419219875	0.16842584929637636	chr19:54625765	0.0288177	2.0	SNP_chr19:54625765	0.046541	12.0	LENG1	-
chr12	ENSG00000111678.6	7044041	0.0960320940636991	0.0443404894744438	False	False	7044073	T	A	0.12149075882599912	0.054150363723877534	0.025510339069311327	5.0	2.2435815841515376	0.025510339069311327	2.2435815841515376	11.0	0.5795620491698412	True	False	7029868.0	0.03580680705475048	0.18293374126674714	chr12:7029868	0.0288139	1.0	SNP_chr12:7094830	0.0250539	15.0	C12orf57	+
chr17	ENSG00000167842.11	5407458	-0.155596996755287	0.0381733870791929	True	True	5407478	AGC	CTG	-0.15651710236818056	0.05348561339896502	0.0036597977331347758	0.0	2.9263402328523966	0.0036597977331347758	2.9263402328523966	18.0	0.2178965399871427	True	False	5383251.0	0.7928397799365169	0.8709358339642446	chr17:5383251	0.0288121	8.0	SNP_chr17:5383251	0.06898460000000001	91.0	MIS12	+
chr5	ENSG00000176087.10	139985655	0.0199191309125911	0.0390962678495744	False	False	139985670	CCCT	AGGG	0.1276600910233025	0.05716743785318185	0.026277878232148718	40.0	2.233091001054845	0.026277878232148718	2.233091001054845	17.0	0.7835172829207441	True	False	140006267.0	0.024902095807257663	0.16653068770801036	chr5:140006267	0.028804900000000005	1.0	SNP_chr5:140006267	0.0276132	30.0	SLC35A4	+
chr10	ENSG00000134461.11	5830154	0.0176374025150098	0.0391778076749025	False	False	5830165	T	A	0.1393109267802963	0.058760449046202076	0.01841584864913455	57.0	2.370828151275003	0.01841584864913455	2.370828151275003	16.0	0.5969781961461753	True	False	5872086.0	0.6280386185878482	0.7523011063650404	chr10:5872086	0.028798	6.0	SNP_chr10:5872086	0.0978413	20.0	ANKRD16	-
chr12	ENSG00000153233.8	71244141	-0.0642659185966111	0.05624870071306	False	False	71244156	A	T	-0.14779968391802573	0.05477660301193196	0.007333930579401971	15.0	2.6982265381778165	0.007333930579401971	2.6982265381778165	37.0	0.5677961729613176	True	False	71062243.0	0.019887505746660025	0.1565594334691383	chr12:71062243	0.0287969	10.0	SNP_chr12:71074384	0.0898213	110.0	PTPRR	-
chr13	ENSG00000133111.3	37443967	-0.0255747328114992	0.0391455565258633	False	False	37443978	A	T	-0.1284436287237376	0.05813546906762085	0.027926590578260885	50.0	2.2093849208361442	0.027926590578260885	2.2093849208361442	18.0	0.8469450833283412	True	False	37498469.0	0.033034612910582815	0.18129991892151165	chr13:37498469	0.0287822	5.0	SNP_chr13:37492127	0.050179	20.0	RFXAP	+
chr17	ENSG00000129194.3	7532694	0.0424603119041198	0.0435953888029355	True	False	7532734	AAAAT	ATTTT	0.12623465213488178	0.05477405954821515	0.02181075395643004	13.0	2.3046429856776105	0.02181075395643004	2.3046429856776105	11.0	0.5251727782054644	True	False	7560294.0	0.2255527585586859	0.39794414731085137	chr17:7560294	0.0287726	7.0	SNP_chr17:7560294	0.102268	6.0	SOX15	-
chr19	ENSG00000125744.7	45966651	0.107858953362442	0.0483312123136985	False	False	45966686	GT	AC	0.1924843999297808	0.054685712867939815	0.0004940475752927522	19.0	3.519829766041638	0.0004940475752927522	3.519829766041638	19.0	0.04881635826304291	True	True	46012775.0	0.013280112619624446	0.14158028370083642	chr19:46012775	0.028768400000000006	11.0	SNP_chr19:46012775	0.146759	140.0	RTN2	-
chr6	ENSG00000123505.10	111168246	0.0512886590055947	0.0433247426941688	False	False	111168292	GT	AC	0.12565618170541645	0.057565963451900175	0.029831946067802206	44.0	2.182820788023634	0.029831946067802206	2.182820788023634	16.0	0.8184469118569276	True	False	111236431.0	0.031334857364517486	0.17842268381879806	chr6:111236431	0.0287636	1.0	SNP_chr6:111236431	0.0284346	2.0	AMD1	+
chr20	ENSG00000101134.7	53247960	-0.0783138869026506	0.0474772639158625	True	False	53248026	AAGG	CCTT	-0.14805408210967527	0.054943292560969775	0.0074131694137883185	17.0	2.6946707270115238	0.0074131694137883185	2.6946707270115238	36.0	0.5616989072119778	True	False	53248850.0	1.0	1.0	chr20:53248850	0.0287609	8.0	SNP_chr20:53222865	0.05854630000000001	69.0	DOK5	+
chr16	ENSG00000166548.11	66523076	0.068836528880381	0.0445093894655193	False	False	66523095	A	T	0.14639574733974825	0.054455104810121516	0.007544416282915339	11.0	2.6883750908241355	0.007544416282915339	2.6883750908241355	15.0	0.31694404283898897	True	False	66536257.0	0.5394758189372724	0.6816515192195782	chr16:66536257	0.028755400000000007	8.0	SNP_chr16:66536257	0.068337	39.0	TK2	-
chr11	ENSG00000099834.14	697004	0.0464870208011965	0.0478401269812874	False	False	697030	GGT	ACC	0.12485853401230668	0.055991649357030895	0.026457482666274745	27.0	2.2299492057493415	0.026457482666274745	2.2299492057493415	17.0	0.7867851887208369	True	False	585605.0	0.05102866968993884	0.2062301524131568	chr11:585605	0.0287545	6.0	SNP_chr11:585605	0.0578693	6.0	CDHR5	-
chr5	ENSG00000168621.10	37845845	0.0337407178264961	0.040514543391945	True	False	37845883	ATTT	AAAT	0.1216021697310649	0.05548684845068853	0.029132467584918394	21.0	2.1915494054259255	0.029132467584918394	2.1915494054259255	20.0	0.9334932815223824	True	False	37905411.0	0.0137170159548889	0.14257125317752134	chr5:37905411	0.028751599999999995	5.0	SNP_chr5:37804733	0.259916	34.0	GDNF	-
chr17	ENSG00000161544.5	74548444	0.0545668758680158	0.048405872923912005	True	False	74548454	T	A	0.1475491843902961	0.05719851128245348	0.01036895178355514	42.0	2.5795983336293418	0.01036895178355514	2.5795983336293418	16.0	0.41156349461147923	True	False	74557976.0	0.1729603836145583	0.34659999785275813	chr17:74557976	0.0287303	11.0	SNP_chr17:74552376	0.0488215	35.0	CYGB	-
chr12	ENSG00000110911.10	51363081	0.18049976677580498	0.0630810867897531	True	False	51363105	AAAT	ATTT	0.2375987995842555	0.05291353482301319	9.779870882253596e-06	4.0	4.49032181234883	9.779870882253596e-06	4.49032181234883	26.0	0.002320425721959272	True	True	51363241.0	1.0	1.0	chr12:51363241	0.028723900000000007	1.0	SNP_chr12:51367123	0.028723900000000007	285.0	SLC11A2	-
chr20	ENSG00000064601.12	44546822	0.023098431146257998	0.0369403634812811	False	False	44546833	T	A	0.12768110550296613	0.057942466913355126	0.02833142569291595	48.0	2.2035842155960568	0.02833142569291595	2.2035842155960568	16.0	0.7908939793751577	True	False	44570763.0	0.20193177774550652	0.37403369280142873	chr20:44570763	0.0287237	3.0	SNP_chr20:44570763	0.06303740000000001	6.0	CTSA	+
chr19	ENSG00000160951.3	14500226	0.0209926986021751	0.0389935766790782	False	False	14500248	AAGG	CCTT	0.1281169792240004	0.05697506951859354	0.02525315459369681	38.0	2.2486498095836467	0.02525315459369681	2.2486498095836467	22.0	0.9048967714027933	True	False	14500268.0	0.7798234391847028	0.8618960065934509	chr19:14500268	0.0287183	7.0	SNP_chr19:14588476	0.052633300000000015	18.0	PTGER1	-
chr8	ENSG00000197265.4	30515655	0.10811849644541399	0.0373274938726579	True	False	30515686	CGG	CCG	0.16421207919868422	0.05389415810407465	0.00249550913571545	6.0	3.046936532185462	0.00249550913571545	3.046936532185462	11.0	0.11306962819886868	True	False	30500162.0	0.5897318336265525	0.7206810083408248	chr8:30500162	0.0287181	6.0	SNP_chr8:30500162	0.0299324	93.0	GTF2E2	-
chr2	ENSG00000135945.5	100167585	0.0848908106109577	0.048905444224787	True	False	100167645	GT	AC	0.12546887037654092	0.05643845812237595	0.026931582350214617	32.0	2.223109463842648	0.026931582350214617	2.223109463842648	13.0	0.6681868737887244	True	False	100142349.0	0.059828085825082936	0.2186893509298058	chr2:100142349	0.028718	2.0	SNP_chr2:100142349	0.112753	5.0	REV1	-
chr5	ENSG00000153006.10	64059374	-0.0405578489834711	0.0436426784191465	True	False	64059391	A	T	-0.11806121117610564	0.05425373088252583	0.030246567342328844	6.0	2.17609386959471	0.030246567342328844	2.17609386959471	12.0	0.6841064036271112	True	False	64039871.0	0.048669209964287016	0.20294989194751942	chr5:64039871	0.028717400000000008	1.0	SNP_chr5:63993672	0.0173997	2.0	SREK1IP1	-
chr14	ENSG00000100605.12	93532652	-0.101736815632536	0.0523480976734405	False	False	93532686	GT	AC	-0.184787581599767	0.05537329451131237	0.0009478527663190344	26.0	3.337124569353846	0.0009478527663190344	3.337124569353846	30.0	0.11597390870261066	True	False	93489600.0	0.4168952142357984	0.5787882003927823	chr14:93489600	0.0287062	8.0	SNP_chr14:93494500	0.238968	215.0	ITPK1	-
chr19	ENSG00000087088.15	49549826	-0.0411968920158875	0.0402265895265731	True	False	49549851	GTTTT	AAAAC	-0.12380183235805667	0.0542155208901236	0.023025807555643173	6.0	2.283512734461425	0.023025807555643173	2.283512734461425	17.0	0.7175913178160677	True	False	49436245.0	0.07673741125776891	0.24030071425807803	chr19:49436245	0.0287037	5.0	SNP_chr19:49448638	0.0667252	14.0	BAX	+
chr17	ENSG00000141750.6	37296554	0.0345054233023342	0.0472619832707971	False	False	37296574	CTTTTT	AAAAAG	0.12422506084141285	0.05504035258884577	0.024672924626167044	16.0	2.256981559863549	0.024672924626167044	2.256981559863549	18.0	0.7803657230931582	True	False	37383256.0	0.03467600904873249	0.18184296033763858	chr17:37383256	0.0287028	8.0	SNP_chr17:37383256	0.239141	17.0	STAC2	-
chr6	ENSG00000112763.11	26385153	0.0846938855401559	0.0476990800784419	False	False	26385187	GTTT	AAAC	0.1388604425845873	0.05426876109592448	0.010946506939894756	8.0	2.5587546091044917	0.010946506939894756	2.5587546091044917	16.0	0.4268894064115141	True	False	26379675.0	0.9482630591769124	0.9711425515150266	chr6:26379675	0.028702	4.0	SNP_chr6:26379694	0.0303115	29.0	BTN2A1	+
chr2	ENSG00000156973.9	232639304	0.0591370226884049	0.0460649975974106	False	False	232639316	T	A	0.14474704930148174	0.058817808525242286	0.014454483557325672	58.0	2.460939176939277	0.014454483557325672	2.460939176939277	16.0	0.5120166768946842	True	False	232615842.0	0.4535782383773373	0.6098261036306172	chr2:232615842	0.0286967	2.0	SNP_chr2:232615842	0.0319824	63.0	PDE6D	-
chr1	ENSG00000158022.6	26328776	-0.0132481492483318	0.0327340225564731	False	False	26328795	A	T	-0.11894201275821195	0.05550486458413535	0.032874118703325565	21.0	2.1429115024308785	0.032874118703325565	2.1429115024308785	17.0	0.9080957006138455	True	False	26449337.0	0.005654778580500253	0.10987827009604106	chr1:26449337	0.0286955	2.0	SNP_chr1:26335929	0.037697	3.0	TRIM63	-
chr8	ENSG00000165392.5	30826203	-0.0437438670855443	0.0401155074704097	False	False	30826214	A	T	-0.1401436530160343	0.05688155015106847	0.01430331114741971	38.0	2.4637804814361552	0.01430331114741971	2.4637804814361552	29.0	0.7456018094538228	True	False	30896298.0	0.04340666443307275	0.19425242964602035	chr8:30896298	0.0286906	2.0	SNP_chr8:30896298	0.0303685	81.0	WRN	+
chr18	ENSG00000134444.9	60015136	0.0687867634636932	0.0356736638016123	False	False	60015164	A	T	0.14153136204607158	0.05613399430741396	0.012191340000155343	30.0	2.521312865622653	0.012191340000155343	2.521312865622653	27.0	0.6399627390456124	True	False	59823068.0	0.05142935371471719	0.20660193059912257	chr18:59823068	0.028687200000000006	3.0	SNP_chr18:59823068	0.128451	53.0	KIAA1468	+
chr7	ENSG00000158528.7	94584147	0.151689224975539	0.0496252149657962	True	True	94584176	GT	AC	0.2017500065700224	0.05692862217846576	0.0004579658519501782	45.0	3.5439116361811025	0.0004579658519501782	3.5439116361811025	22.0	0.051505047841767265	True	True	94634322.0	0.13511018424700624	0.30803352971535136	chr7:94634322	0.0286848	5.0	SNP_chr7:94593808	0.0377163	181.0	PPP1R9A	+
chr10	ENSG00000108055.9	112334451	-0.0646104599345044	0.0671164203263274	True	False	112334462	AC	GT	-0.1641508195671765	0.05365500435572155	0.0023952764292228994	3.0	3.0593757569916615	0.0023952764292228994	3.0593757569916615	26.0	0.20956355494881979	True	False	112323154.0	0.2110795762793561	0.38344663275975976	chr10:112323154	0.0286777	10.0	SNP_chr10:112423670	0.063451	64.0	SMC3	+
chr9	ENSG00000120217.9	5454629	0.0881546250099549	0.0516457575064639	True	False	5454656	GT	AC	0.16308390318712715	0.0540660157180033	0.002754934941380829	8.0	3.01638471082718	0.002754934941380829	3.01638471082718	7.0	0.08584534062258027	True	True	5456550.0	0.6898538601257302	0.7970615818659753	chr9:5456550	0.0286764	7.0	SNP_chr9:5456550	0.29351	45.0	CD274	+
chr1	ENSG00000099260.6	100114217	0.0289757515521314	0.0422758137932628	False	False	100114228	A	T	0.1276278430491498	0.058041999840414985	0.02867001200499845	49.0	2.198887760588183	0.02867001200499845	2.198887760588183	11.0	0.6232208550567856	True	False	100098055.0	0.04294328672863136	0.19348473213692707	chr1:100098055	0.0286756	1.0	SNP_chr1:100114430	0.0166176	9.0	PALMD	+
chr11	ENSG00000167987.6	60906919	0.140483212909995	0.0563199740838052	True	False	60906931	A	T	0.22382438324840015	0.055089315961537696	6.132420353860185e-05	28.0	4.062936330606647	6.132420353860185e-05	4.062936330606647	11.0	0.0053717876474512665	True	True	60911226.0	0.7733607622944293	0.8566001850974079	chr11:60911226	0.0286746	16.0	SNP_chr11:60835322	0.201783	179.0	VPS37C	-
chr11	ENSG00000132259.8	6301539	0.0388604948202891	0.0372884029003594	False	False	6301571	AAT	ATT	0.12778652921656966	0.056330551011512374	0.02398543812732413	31.0	2.2685119694720135	0.02398543812732413	2.2685119694720135	16.0	0.7083565969903686	True	False	6318858.0	0.012299213297502115	0.1384907764569601	chr11:6318858	0.0286746	6.0	SNP_chr11:6293210	0.0942099	6.0	CNGA4	+
chr1	ENSG00000182004.8	203732972	-0.0896960064140635	0.049454061600345	False	False	203732997	A	T	-0.18544246354282606	0.05980248640672516	0.0021334990275555213	71.0	3.10091560878599	0.0021334990275555213	3.10091560878599	21.0	0.1638554736213091	True	False	203826108.0	0.032637881200327755	0.1808717011329556	chr1:203826108	0.0286653	4.0	SNP_chr1:203826108	0.0444628	147.0	SNRPE	+
chr13	ENSG00000136122.11	73402184	-0.0383476532205722	0.0578461547180008	False	False	73402210	ATTTT	AAAAT	-0.15489899258657375	0.05430156096234832	0.004609440670964425	10.0	2.8525697943375476	0.004609440670964425	2.8525697943375476	22.0	0.29396105625338903	True	False	73402440.0	0.1953771126315889	0.36850855451179676	chr13:73402440	0.0286553	6.0	SNP_chr13:73402440	0.060984400000000015	64.0	BORA	+
chr8	ENSG00000147421.13	28883561	-0.0148862087285017	0.0344208241790072	False	False	28883599	AC	GT	-0.1318924082736382	0.05934542563257725	0.027054486259933442	62.0	2.2224528153225815	0.027054486259933442	2.2224528153225815	14.0	0.7022387959746709	True	False	28958517.0	0.15726885922832312	0.3314760288797242	chr8:28958517	0.0286527	2.0	SNP_chr8:28958517	0.0320785	6.0	HMBOX1	+
chr6	ENSG00000026950.12	26345420	-0.11308744742245899	0.0497550340705803	False	False	26345443	CCTT	AAGG	-0.18127723576768875	0.05389174344358024	0.0008586125639217788	8.0	3.363729287353072	0.0008586125639217788	3.363729287353072	18.0	0.07228218606306475	True	True	26423560.0	0.02174796599028601	0.15976679264234364	chr6:26423560	0.0286526	7.0	SNP_chr6:26371006	0.0876021	268.0	BTN3A1	+
chr14	ENSG00000100473.11	31298037	0.0202914396418512	0.0332125169650183	False	False	31298082	AC	GT	0.13026095137617205	0.058627426353134525	0.02707644948353216	55.0	2.2218432477585233	0.02707644948353216	2.2218432477585233	12.0	0.6346424467300775	True	False	31453527.0	0.07697112017885027	0.24050335940059597	chr14:31453527	0.0286455	3.0	SNP_chr14:31453527	0.0591935	13.0	COCH	+
chr17	ENSG00000186765.7	79491920	-0.129181490500333	0.0502829525726672	True	False	79491960	AC	GT	-0.13564462165813987	0.05682384300276332	0.017592579937297313	37.0	2.3871074973148776	0.017592579937297313	2.3871074973148776	13.0	0.5085380093691898	True	False	79408253.0	0.041782631972084636	0.19171082388928423	chr17:79408253	0.0286262	14.0	SNP_chr17:79408253	0.0697704	17.0	FSCN2	+
chr3	ENSG00000162244.6	52027854	-0.22917912563614898	0.0364783912570551	True	True	52027886	CCTTGG	AAGGCC	-0.27355397768705303	0.05231810476939616	2.9981061951975324e-07	3.0	5.228667569148459	2.9981061951975324e-07	5.228667569148459	8.0	3.515408495493183e-05	True	True	51990930.0	0.015203134191243634	0.14512747555114164	chr3:51990930	0.028626	4.0	SNP_chr3:52027853	0.979905	12.0	RPL29	-
chr3	ENSG00000170248.9	33873257	0.282912069360125	0.0511386145301903	True	True	33873274	AC	GT	0.31664589739480226	0.05197988106011929	3.0830903121077835e-09	8.0	6.0917010762024155	3.0830903121077835e-09	6.0917010762024155	22.0	1.3902016933801301e-06	True	True	33859855.0	0.07493365328840478	0.23797064649496918	chr3:33859855	0.028619	11.0	SNP_chr3:33859855	0.136578	252.0	PDCD6IP	+
chr3	ENSG00000160808.5	46928723	-0.0179463086813017	0.0340970710813896	True	False	46928739	A	T	-0.12167875643797955	0.05472212980199118	0.02685578718602122	12.0	2.223574939028634	0.02685578718602122	2.223574939028634	9.0	0.5277035972856767	True	False	46919379.0	0.3280562797643546	0.4985673333903764	chr3:46919379	0.0286181	2.0	SNP_chr3:46919379	0.06717200000000001	4.0	MYL3	-
chr15	ENSG00000128989.6	52854833	0.34622679102655896	0.0423849622014243	True	True	52854847	AAAC	GTTT	0.3269541790134497	0.05140340987542965	6.528004902062062e-10	3.0	6.36055428629708	6.528004902062062e-10	6.36055428629708	17.0	2.6094698368247375e-07	True	True	52856934.0	0.4914369056889004	0.6418588225256582	chr15:52856934	0.0286166	14.0	SNP_chr15:52856934	0.112248	359.0	ARPP19	-
chr16	ENSG00000102886.10	30137208	-0.10565122842922502	0.0366554009598562	True	False	30137225	T	A	-0.136206926598838	0.05719696009248802	0.017872199320283725	41.0	2.381366533791134	0.017872199320283725	2.381366533791134	8.0	0.3732610034923085	True	False	30171625.0	0.04696448423152759	0.19955576446396178	chr16:30171625	0.0286158	9.0	SNP_chr16:30140292	0.0678428	16.0	GDPD3	-
chr3	ENSG00000114520.6	125327990	-0.0324634917700266	0.0480987260327014	False	False	125328002	T	A	-0.12718733151434575	0.0569819432548871	0.02634158282231013	38.0	2.232063777562332	0.02634158282231013	2.232063777562332	27.0	1.0	True	False	125171369.0	0.010426509409003306	0.1340313789212732	chr3:125171369	0.0286051	5.0	SNP_chr3:125171369	0.0939478	35.0	SNX4	-
chr18	ENSG00000118271.5	29136093	0.0167502840892313	0.0353182422172767	True	False	29136103	A	T	0.12578762976558655	0.054201874511781566	0.02090169353206404	6.0	2.320724714755848	0.02090169353206404	2.320724714755848	11.0	0.5104826211355267	True	False	29136013.0	0.41939787872208345	0.5808418018491038	chr18:29136013	0.0285997	2.0	SNP_chr18:29136013	0.0345772	21.0	TTR	+
chr8	ENSG00000147457.9	23097807	0.222949889750422	0.0522434095254269	True	True	23097817	T	A	0.31243706664576176	0.056467980213118	7.1716396871157e-08	58.0	5.532995256189098	7.1716396871157e-08	5.532995256189098	21.0	2.3251929193419807e-05	True	True	23103208.0	0.5969510459366589	0.7266433602267777	chr8:23103208	0.0285997	16.0	SNP_chr8:23091423	0.113641	137.0	CHMP7	+
chr19	ENSG00000104823.4	39253117	0.0343742255327416	0.0390807037074293	False	False	39253140	AAAC	GTTT	0.12383762463500082	0.05421527687782834	0.02298592958647082	6.0	2.28418320013496	0.02298592958647082	2.28418320013496	22.0	0.8506339211278185	True	False	39253116.0	0.6265687463183199	0.7511863625565774	chr19:39253116	0.0285975	1.0	SNP_chr19:39240219	0.028285900000000006	17.0	ECH1	-
chr17	ENSG00000171345.9	39582983	0.0181717112459156	0.03851090570751999	True	False	39582995	A	T	0.13523774136444475	0.05985721310742548	0.024648127351468502	67.0	2.259339089538535	0.024648127351468502	2.259339089538535	8.0	0.4616038362197143	True	False	39656981.0	0.17378418446025146	0.3471831888506432	chr17:39656981	0.0285962	2.0	SNP_chr17:39656981	0.20789	1.0	KRT19	-
chr19	ENSG00000249471.3	58964450	0.0369675235087783	0.0457265659738758	False	False	58964497	AAAT	ATTT	0.11864170792511895	0.05621399546115794	0.035607699140274014	29.0	2.1105368325419342	0.035607699140274014	2.1105368325419342	11.0	0.7175913178160677	True	False	59013833.0	0.013958108406042237	0.14325060206199156	chr19:59013833	0.028592900000000008	4.0	SNP_chr19:59013833	0.284104	13.0	ZNF324B	+
chr19	ENSG00000072071.12	14173718	-0.0312977617405919	0.0387545146015729	False	False	14173730	A	T	-0.12830225780089205	0.0576434324639591	0.02678114705222449	45.0	2.2257914269958086	0.02678114705222449	2.2257914269958086	17.0	0.793212971944366	True	False	14172728.0	0.2500782480421001	0.4223464118537529	chr19:14172728	0.0285772	2.0	SNP_chr19:14185962	0.08866349999999999	2.0	LPHN1	-
chr2	ENSG00000119820.6	32564667	0.0305871722877603	0.0444424689357542	False	False	32564708	GT	AC	0.12925241239196014	0.059472919110474726	0.03060207490173765	63.0	2.173298609268961	0.03060207490173765	2.173298609268961	18.0	0.8996364531515626	True	False	32440569.0	0.06670132739630542	0.22740397732626993	chr2:32440569	0.028549	1.0	SNP_chr2:32440569	0.0063702	1.0	YIPF4	+
chr14	ENSG00000205476.4	100044255	-0.0209451611135878	0.0427641529833403	False	False	100044280	GT	AC	-0.1297447728801865	0.05782822010498957	0.025600964918586905	47.0	2.2436238335648127	0.025600964918586905	2.2436238335648127	15.0	0.7084324131074776	True	False	100036848.0	0.028020831958701024	0.17229663246515883	chr14:100036848	0.0285406	4.0	SNP_chr14:100073091	0.043088	30.0	CCDC85C	-
chr9	ENSG00000197816.9	100139670	-0.30454852924146397	0.0481547405579353	True	True	100139680	A	T	-0.33106628506587105	0.05234192656554476	8.370595334289677e-10	16.0	6.325068769704071	8.370595334289677e-10	6.325068769704071	11.0	2.178434518163496e-07	True	True	100157643.0	0.7067410127989333	0.8086463962901774	chr9:100157643	0.0285384	13.0	SNP_chr9:100157949	0.056067700000000005	267.0	CCDC180	+
chr16	ENSG00000187555.10	9064963	-0.138681341758641	0.0493661068412678	True	False	9064975	T	A	-0.19473334961172853	0.06014015343092732	0.0013565200675292322	75.0	3.2379922315194176	0.0013565200675292322	3.2379922315194176	26.0	0.1372378269130856	True	False	9050331.0	0.10744305505522933	0.27763068003562885	chr16:9050331	0.0285342	4.0	SNP_chr16:9050331	0.0886507	144.0	USP7	-
chr3	ENSG00000075914.8	45087856	0.0221055343372609	0.0463911068733274	False	False	45087875	CTTT	AAAG	0.13025487857476722	0.057922911775548085	0.02527050444183428	48.0	2.248762615379322	0.02527050444183428	2.248762615379322	13.0	0.6391481404531596	True	False	45117974.0	0.028272906806302563	0.17294441157404158	chr3:45117974	0.0285312	7.0	SNP_chr3:44943104	0.0725352	11.0	EXOSC7	+
chr19	ENSG00000213799.6	53894803	0.0783632399105838	0.0531069607061247	True	False	53894818	A	T	0.14130232270643578	0.056045816125033406	0.012193792433767722	29.0	2.521193060891511	0.012193792433767722	2.521193060891511	15.0	0.4391770520017845	True	False	53835576.0	0.0073041965401664626	0.11970289153472803	chr19:53835576	0.0285227	8.0	SNP_chr19:53835576	0.497039	85.0	ZNF845	+
chr17	ENSG00000185722.12	4150410	0.012980549763618	0.0396260879995987	False	False	4150447	A	T	0.1303499713560022	0.059464301756064514	0.02920360497108525	63.0	2.192070999012586	0.02920360497108525	2.192070999012586	17.0	0.8394450151978643	True	False	4145774.0	0.02725036941705412	0.170678469593464	chr17:4145774	0.0285145	4.0	SNP_chr17:4040671	0.0607764	15.0	ANKFY1	-
chr8	ENSG00000076641.4	82033272	0.03123296267639	0.0442646559663214	False	False	82033292	CT	AG	0.135612099559417	0.05673086760477448	0.017434423363124132	36.0	2.3904464233507308	0.017434423363124132	2.3904464233507308	21.0	0.6878343691334172	True	False	82017372.0	0.039759892322527225	0.18852394289245475	chr8:82017372	0.0285103	6.0	SNP_chr8:82031952	0.0299181	33.0	PAG1	-
chr19	ENSG00000176293.15	58589870	0.146881175654509	0.0512139228197543	True	False	58589888	A	T	0.205664524694743	0.05707442638536096	0.00036865424933850714	47.0	3.603444444734603	0.00036865424933850714	3.603444444734603	27.0	0.05111873741511157	True	True	58572979.0	0.09206597314759556	0.25848496513560126	chr19:58572979	0.0285026	18.0	SNP_chr19:58572979	0.399133	58.0	ZNF135	+
chr16	ENSG00000140682.14	31437901	-0.0730880046231744	0.0675787854552684	False	False	31437933	GT	AC	-0.1832896167690716	0.055833996938639635	0.0011453991864616144	31.0	3.2827600891711723	0.0011453991864616144	3.2827600891711723	19.0	0.09424920441390316	True	True	31480922.0	0.15900981334025152	0.333314017390887	chr16:31480922	0.028500900000000006	7.0	SNP_chr16:31480922	0.266573	97.0	TGFB1I1	+
chr7	ENSG00000105784.11	87180976	0.0756819877083337	0.0513123926985355	True	False	87180986	A	T	0.17293327240712628	0.054218807071776884	0.0015616656668185048	11.0	3.189544029956077	0.0015616656668185048	3.189544029956077	9.0	0.0670850146456882	True	True	87191669.0	0.01708558432497343	0.14986996747986478	chr7:87191669	0.028492400000000005	9.0	SNP_chr7:87191669	0.244625	42.0	RUNDC3B	+
chr15	ENSG00000167202.7	78310307	-0.0971845255358348	0.0481286792097882	True	False	78310318	A	T	-0.14256647977508108	0.05594596888077027	0.011302732565433788	28.0	2.548288690449045	0.011302732565433788	2.548288690449045	11.0	0.3391644346205195	True	False	78369162.0	0.8750909478109474	0.9245240509678875	chr15:78369162	0.028486	10.0	SNP_chr15:78385810	0.0738257	33.0	TBC1D2B	-
chr20	ENSG00000132793.7	39961379	-0.20468235058333104	0.0480087507364987	True	True	39961401	AAAAC	GTTTT	-0.21075958827449304	0.05309257223936541	8.789915475046245e-05	2.0	3.9696624101068823	8.789915475046245e-05	3.9696624101068823	14.0	0.008941301981379508	True	True	39968988.0	0.7810120342908559	0.862456572602968	chr20:39968988	0.0284776	12.0	SNP_chr20:40007073	0.13539500000000002	170.0	LPIN3	+
chr14	ENSG00000176153.10	65462470	0.0421517248022179	0.0494287710062996	False	False	65462512	ATGT	ACAT	0.1265450322998019	0.057462749965154436	0.028416256485223782	43.0	2.2022098207367233	0.028416256485223782	2.2022098207367233	14.0	0.7239545545549715	True	False	65452576.0	0.11639697503478053	0.2877255999477488	chr14:65452576	0.028471	1.0	SNP_chr14:65452576	0.0198285	7.0	GPX2	-
chr2	ENSG00000179528.11	74823714	0.0631960333022914	0.039635202147224	True	False	74823745	AAC	GTT	0.12005314275353753	0.05391972737087288	0.02663630547984113	2.0	2.2265161306878105	0.02663630547984113	2.2265161306878105	8.0	0.4856384115492129	True	False	74823253.0	0.932925425088666	0.9610875547017366	chr2:74823253	0.0284545	2.0	SNP_chr2:74823253	0.0859446	3.0	LBX2	-
chr14	ENSG00000232774.3	62192130	0.142561128151668	0.0434053140776045	False	False	62192150	T	A	0.2047064695799881	0.05363919226538714	0.00016144667671024016	8.0	3.816360033297579	0.00016144667671024016	3.816360033297579	16.0	0.01672391216651819	True	True	62112063.0	0.26409311491193904	0.4363123172808767	chr14:62112063	0.0284525	8.0	SNP_chr14:62112063	0.408876	129.0	RP11-47I22.3	+
chr8	ENSG00000215114.3	59317222	-0.247993405504071	0.0481288607446981	True	True	59317232	A	T	-0.2839415645928499	0.05499333655497935	4.395996218277611e-07	37.0	5.163199441608358	4.395996218277611e-07	5.163199441608358	10.0	6.11570036501035e-05	True	True	59324162.0	0.1999185261168639	0.37221768841904074	chr8:59324162	0.0284496	16.0	SNP_chr8:59417753	0.163618	322.0	UBXN2B	+
chr7	ENSG00000133597.5	140425500	0.141621556192354	0.046251259959275	True	True	140425511	A	T	0.19332917486723367	0.0584256765589052	0.0010580426747534557	59.0	3.308976228496349	0.0010580426747534557	3.308976228496349	12.0	0.062030027711836445	True	True	140379694.0	0.2738274482392418	0.445489963344858	chr7:140379694	0.0284472	5.0	SNP_chr7:140427495	0.0414608	114.0	ADCK2	+
chr5	ENSG00000113231.9	76479795	0.0754965407149772	0.0527561349793461	True	False	76479805	T	A	0.1301383362245528	0.058526149295637736	0.026954271575122438	54.0	2.223593005703737	0.026954271575122438	2.223593005703737	20.0	0.8862740869750001	True	False	76512913.0	0.017112589073607926	0.14986996747986478	chr5:76512913	0.0284351	5.0	SNP_chr5:76512913	0.07734060000000001	25.0	PDE8B	+
chr7	ENSG00000164896.15	150719924	0.014548876188049	0.0346663675334602	False	False	150719936	A	T	0.12531598947951236	0.05718466626421871	0.029187074950440758	40.0	2.191426437648451	0.029187074950440758	2.191426437648451	14.0	0.7375251524503064	True	False	150718522.0	0.19883828364071332	0.3714363868697774	chr7:150718522	0.0284328	2.0	SNP_chr7:150718920	0.0324782	2.0	FASTK	-
chr5	ENSG00000164283.8	54318150	0.12171583919413001	0.0587845877646742	False	False	54318175	AC	GT	0.23693220541274185	0.05934540715918131	8.450468564273958e-05	73.0	3.992426992323468	8.450468564273958e-05	3.992426992323468	13.0	0.008136249933649723	True	True	54322476.0	0.192296637308938	0.36491929914732557	chr5:54322476	0.028430700000000007	13.0	SNP_chr5:54310469	0.16	107.0	ESM1	-
chr6	ENSG00000079819.12	131464879	-0.031676023774136	0.0494814239260689	False	False	131464920	T	A	-0.13575989102589028	0.059962419610337166	0.02435375620861884	68.0	2.264082935747411	0.02435375620861884	2.264082935747411	34.0	1.0	True	False	131110923.0	0.026562027388479303	0.16951684534513467	chr6:131110923	0.0284205	8.0	SNP_chr6:131123545	0.0960699	44.0	EPB41L2	-
chr5	ENSG00000134982.12	112169803	-0.111320812025184	0.0458424382907194	True	False	112169819	T	A	-0.15291658869537889	0.05440077196705412	0.005235035691251048	11.0	2.81092681530305	0.005235035691251048	2.81092681530305	21.0	0.3109640176815435	True	False	112057679.0	0.4686586076184508	0.6225083082990224	chr5:112057679	0.0284195	7.0	SNP_chr5:112079857	0.037009	70.0	APC	+
chr7	ENSG00000106290.10	99667774	-0.102705765441056	0.0451036708469755	False	False	99667799	T	A	-0.17568951905759206	0.0565549235919047	0.0020722595142462228	38.0	3.106529156070513	0.0020722595142462228	3.106529156070513	7.0	0.06894642593413075	True	True	99635369.0	0.14884106186160684	0.3222681349308184	chr7:99635369	0.028406	9.0	SNP_chr7:99639445	0.0494086	96.0	TAF6	-
chr6	ENSG00000096006.7	49792505	0.0561486988597945	0.0543832451485981	False	False	49792548	AG	CT	0.15797989751568234	0.05460568553647191	0.004070447032213567	14.0	2.8931034555030966	0.004070447032213567	2.8931034555030966	16.0	0.21607106150483862	True	False	49789042.0	0.7898044586240418	0.8683417320779263	chr6:49789042	0.0284058	2.0	SNP_chr6:49789042	0.0320423	148.0	CRISP3	-
chr3	ENSG00000144711.9	13008603	-0.0753254929742431	0.0562959447443893	True	False	13008615	AC	GT	-0.16606054767774073	0.05340115143971974	0.0020306719397591177	0.0	3.109681031226323	0.0020306719397591177	3.109681031226323	18.0	0.14104710977902005	True	False	13057144.0	0.05800401521486277	0.21613606017840664	chr3:13057144	0.0284009	18.0	SNP_chr3:13070799	0.0565821	121.0	IQSEC1	-
chr11	ENSG00000166250.7	123120912	0.0325667719544481	0.0462389400878667	False	False	123120935	GT	AC	0.1422312705781957	0.05457128478986136	0.009567868752626735	12.0	2.6063390503978097	0.009567868752626735	2.6063390503978097	30.0	0.5874449172868261	True	False	122999088.0	0.013284350994215832	0.14158028370083642	chr11:122999088	0.0283709	16.0	SNP_chr11:122999088	0.040243400000000006	77.0	CLMP	-
chr7	ENSG00000174469.13	145743911	0.0562303685533832	0.0670493804350018	False	False	145743937	AAAAT	ATTTT	0.1837123708505641	0.057328560297972925	0.0015014978548838235	47.0	3.204552319048207	0.0015014978548838235	3.204552319048207	214.0	0.6305194806102012	True	False	147210919.0	0.0017867652968169105	0.07669076930847485	chr7:147210919	0.0283673	2.0	SNP_chr7:147207930	0.0469296	381.0	CNTNAP2	+
chr2	ENSG00000156966.6	232363045	0.0226847009702931	0.038635863502743	False	False	232363065	T	A	0.12621991533758814	0.05598192761647816	0.024843748175289903	27.0	2.2546546843170074	0.024843748175289903	2.2546546843170074	16.0	0.7235896523873084	True	False	232313046.0	0.016966068451171885	0.14966869722465595	chr2:232313046	0.0283641	3.0	SNP_chr2:232344544	0.039433	27.0	B3GNT7	+
chr18	ENSG00000266258.1	68039152	-0.0806364849176732	0.0587307026380028	False	False	68039171	AAAAG	CTTTT	-0.17201556210310864	0.05366150216148048	0.001476955069640012	4.0	3.205567402594733	0.001476955069640012	3.205567402594733	17.0	0.10523082803036286	True	False	68032479.0	0.01373749043036195	0.14257125317752134	chr18:68032479	0.0283618	12.0	SNP_chr18:67986334	0.064949	138.0	RP11-41O4.1	+
chr15	ENSG00000188549.8	40609727	-0.0785569687441201	0.0501776303851529	True	False	40609741	A	T	-0.1345516321399613	0.05539336203148788	0.015689933064637052	21.0	2.4290208646927147	0.015689933064637052	2.4290208646927147	15.0	0.5182613411676615	True	False	40621701.0	0.600444490863697	0.7293389562825549	chr15:40621701	0.0283574	9.0	SNP_chr15:40624774	0.136968	19.0	C15orf52	-
chr15	ENSG00000128973.7	68410659	0.128293017905042	0.0529226593842629	True	False	68410674	A	T	0.12663985533875585	0.057365878098680836	0.028032614033534176	42.0	2.2075815717648366	0.028032614033534176	2.2075815717648366	19.0	0.8792497156470481	True	False	68608873.0	0.024685285161646038	0.16587372265930406	chr15:68608873	0.028332	4.0	SNP_chr15:68595130	0.109628	3.0	CLN6	-
chr1	ENSG00000116132.7	170627004	-0.0847284197517616	0.0475242546155964	True	False	170627014	T	A	-0.19056581429684327	0.05479172318572962	0.0005748410962231642	20.0	3.478003669475314	0.0005748410962231642	3.478003669475314	17.0	0.05037561916997648	True	True	170619930.0	0.3423187691430898	0.5117415121541039	chr1:170619930	0.0283255	7.0	SNP_chr1:170619930	0.041266500000000005	183.0	PRRX1	+
chr19	ENSG00000257704.2	47719664	-0.0275889873112992	0.0359195991618721	False	False	47719680	T	A	-0.12310870812628752	0.05627345515937216	0.029436503300245692	30.0	2.187687032502822	0.029436503300245692	2.187687032502822	20.0	0.9403855638592763	True	False	47750790.0	0.03441103983891272	0.18184296033763858	chr19:47750790	0.0283252	1.0	SNP_chr19:47741251	0.0197791	7.0	PRR24	+
chr13	ENSG00000150401.10	114111189	-0.20610414526139603	0.0470459255712835	True	True	114111205	ATGT	ACAT	-0.2596454867181579	0.05237265286687688	1.1282219939224717e-06	1.0	4.957653899605511	1.1282219939224717e-06	4.957653899605511	23.0	0.00030531522789177626	True	True	114114554.0	0.7496456288036035	0.8397412069710956	chr13:114114554	0.0283171	18.0	SNP_chr13:114114554	0.206711	420.0	DCUN1D2	-
chr20	ENSG00000125968.7	30229670	-0.0153181881871513	0.0370209840255885	False	False	30229691	T	A	-0.1270237924549122	0.05717214653456705	0.027041797685103564	40.0	2.2217775639771	0.027041797685103564	2.2217775639771	9.0	0.5294735636147161	True	False	30233570.0	0.11679079541286358	0.28794985267499745	chr20:30233570	0.028316	3.0	SNP_chr20:30233570	0.06781720000000001	14.0	ID1	+
chr7	ENSG00000197150.8	150724770	0.21701897612570004	0.0475057726947837	False	False	150724780	T	A	0.2878774540258089	0.05263815289667241	8.935843359989476e-08	10.0	5.468988522277868	8.935843359989476e-08	5.468988522277868	15.0	2.086224587086274e-05	True	True	150726689.0	0.11717492194112618	0.28852182691690126	chr7:150726689	0.0282904	8.0	SNP_chr7:150726920	0.387284	136.0	ABCB8	+
chr10	ENSG00000152465.13	15209181	0.173943695465871	0.0499500266067605	True	True	15209191	A	T	0.20034198868057676	0.05393214276240073	0.000238826974711962	11.0	3.7147047830676394	0.000238826974711962	3.7147047830676394	20.0	0.027928728827681836	True	True	15203275.0	0.7262497019280031	0.8233444941286469	chr10:15203275	0.028273000000000006	20.0	SNP_chr10:15203275	0.223532	125.0	NMT2	-
chr17	ENSG00000129250.7	4950767	-0.0688641085205945	0.0529561402885709	True	False	4950798	GT	AC	-0.13654693134514564	0.05962913570077224	0.022779664387534142	65.0	2.2899364503681254	0.022779664387534142	2.2899364503681254	18.0	0.739556544124135	True	False	4922128.0	0.2477000683600062	0.41981065672827944	chr17:4922128	0.0282714	3.0	SNP_chr17:4922128	0.141832	18.0	KIF1C	+
chr20	ENSG00000124193.10	42130590	-0.0431218750001577	0.0414233475465112	False	False	42130600	T	A	-0.13936078671572666	0.05835055017134375	0.0175690393918016	53.0	2.3883371503182063	0.0175690393918016	2.3883371503182063	17.0	0.6018327275568949	True	False	42071300.0	0.04364920855720852	0.19472778636215285	chr20:42071300	0.0282517	8.0	SNP_chr20:42071300	0.0599119	41.0	SRSF6	+
chr1	ENSG00000116652.5	63959085	-0.0371872072107027	0.0463641153868009	False	False	63959128	AAAC	GTTT	-0.12335563712358735	0.05462775925462538	0.02459145248641319	11.0	2.2581127032616246	0.02459145248641319	2.2581127032616246	14.0	0.6611752239720416	True	False	64033048.0	0.0934400965902769	0.2600804964374069	chr1:64033048	0.0282506	5.0	SNP_chr1:64033048	0.122972	8.0	DLEU2L	+
chr16	ENSG00000090861.11	70284027	0.1092556074643	0.0630440999516414	True	False	70284047	AAT	ATT	0.20474654585206425	0.0533194519139916	0.00014695936720088791	4.0	3.839997196189043	0.00014695936720088791	3.839997196189043	6.0	0.006752349825844593	True	True	70323126.0	0.6043260328578006	0.7320806230911596	chr16:70323126	0.0282492	19.0	SNP_chr16:70304771	0.0818383	35.0	AARS	-
chr9	ENSG00000169071.10	94737671	0.0734304859510824	0.0418250659874895	True	False	94737710	AAAAC	GTTTT	0.13494157151087838	0.05429844046998035	0.01343893069382589	8.0	2.4851831902148773	0.01343893069382589	2.4851831902148773	47.0	0.983397540768874	True	False	94738205.0	0.2746739393861658	0.44632330574912177	chr9:94738205	0.0282363	7.0	SNP_chr9:94495608	0.0770103	49.0	ROR2	-
chr1	ENSG00000177628.11	155105381	-0.128201870046854	0.0482056383488795	True	False	155105402	T	A	-0.16187842204730998	0.053675426497520634	0.0027564658457905396	3.0	3.0158758413365834	0.0027564658457905396	3.0158758413365834	12.0	0.13053089693224637	True	False	155119326.0	0.6403110146251884	0.7609932271078694	chr1:155119326	0.0282293	4.0	SNP_chr1:155123837	0.0436691	75.0	GBA	-
chr1	ENSG00000155761.9	118744405	0.0313164371983171	0.042539896758653	False	False	118744442	GT	AC	0.12384989883084392	0.05608816663336938	0.027959986418102416	28.0	2.208128849003241	0.027959986418102416	2.208128849003241	18.0	0.847608692954708	True	False	118594167.0	0.04072340329509331	0.18989796369163564	chr1:118594167	0.0282184	4.0	SNP_chr1:118594167	0.044027	5.0	SPAG17	-
chr17	ENSG00000168591.11	42324032	-0.0188853426861004	0.0348339450146272	False	False	42324084	GT	AC	-0.1320237330163353	0.059883394415454615	0.02830761793978395	67.0	2.2046801839653702	0.02830761793978395	2.2046801839653702	17.0	0.8225810615221397	True	False	42337091.0	0.08427626223153657	0.24847977900058257	chr17:42337091	0.0282146	3.0	SNP_chr17:42337091	0.0764706	5.0	TMUB2	+
chr17	ENSG00000184560.3	7363431	0.0443136424455435	0.0525719501849939	True	False	7363441	T	A	0.1355862090748879	0.05478946024418594	0.013842413809171878	14.0	2.4746768533693633	0.013842413809171878	2.4746768533693633	15.0	0.47715081271362486	True	False	7401671.0	0.5956171670285184	0.7257189766521936	chr17:7401671	0.0282131	2.0	SNP_chr17:7401671	0.0510352	34.0	C17orf74	+
chr3	ENSG00000163617.6	113802116	0.0483776274607581	0.0455102913627317	True	False	113802197	GTT	AAC	0.12060455833812946	0.05566788705704962	0.03101532544644328	23.0	2.1665014555794326	0.03101532544644328	2.1665014555794326	16.0	0.8394268529895316	True	False	113636056.0	0.03336321863483142	0.18146500179732913	chr3:113636056	0.0282107	1.0	SNP_chr3:113636056	0.00821546	1.0	KIAA1407	-
chr7	ENSG00000164556.7	38685458	-0.0365027734842426	0.0473270901599452	False	False	38685503	GT	AC	-0.13107094668296182	0.06044507805212311	0.031002515158974276	72.0	2.168430431505713	0.031002515158974276	2.168430431505713	14.0	0.7675488490062384	True	False	38816971.0	0.042795076144873316	0.19322218435115115	chr7:38816971	0.0282078	1.0	SNP_chr7:38816971	0.0105637	4.0	FAM183B	-
chr12	ENSG00000177875.3	48580305	0.11396032327169199	0.0566066114864709	True	False	48580354	GT	AC	0.1964454868788792	0.0576773381068309	0.0007528352406836839	52.0	3.405938854442618	0.0007528352406836839	3.405938854442618	20.0	0.07098226983346591	True	True	48595032.0	0.07056349171073183	0.23237575402612157	chr12:48595032	0.0282077	3.0	SNP_chr12:48499931	0.0329724	143.0	C12orf68	+
chr14	ENSG00000070182.13	65152153	0.0212945895597485	0.0369969160676769	False	False	65152189	AC	GT	0.12995950582077376	0.05425352238480137	0.01715187425738557	7.0	2.395411396499128	0.01715187425738557	2.395411396499128	24.0	0.7414155570676075	True	False	65292670.0	0.04320307221177889	0.19396445224174858	chr14:65292670	0.0282061	13.0	SNP_chr14:65268605	0.0643611	31.0	SPTB	-
chr22	ENSG00000100219.12	29283209	0.0802129742579047	0.0503886110751669	False	False	29283259	GT	AC	0.1735457999474903	0.05864552292624613	0.0033457793910533647	59.0	2.9592335661452833	0.0033457793910533647	2.9592335661452833	21.0	0.22725253601878098	True	False	29203402.0	0.0746767647649756	0.2375486955560974	chr22:29203402	0.0281991	2.0	SNP_chr22:29283036	0.0326445	89.0	XBP1	-
chr19	ENSG00000179066.6	35562385	0.0430929418569042	0.0527545974158892	False	False	35562403	GT	AC	0.13636965963220102	0.0578748595832498	0.01911715078325225	48.0	2.3562849329429607	0.01911715078325225	2.3562849329429607	27.0	0.8607958276696495	True	False	35496994.0	0.03142910002377893	0.1784651394082223	chr19:35496994	0.0281902	6.0	SNP_chr19:35532305	0.0683206	46.0	AC020907.1	+
chr19	ENSG00000187994.9	39266417	0.0337974566085714	0.0342895510358622	False	False	39266452	T	A	0.13086587869820612	0.06011245961286143	0.0303391469345118	69.0	2.177017535815596	0.0303391469345118	2.177017535815596	26.0	1.0	True	False	39380030.0	0.030866654731298637	0.17780973614730755	chr19:39380030	0.0281883	6.0	SNP_chr19:39456025	0.040895	8.0	RINL	-
chr8	ENSG00000129696.8	33360343	-0.111247329456636	0.0461216732823784	True	False	33360365	AAAAAC	GTTTTT	-0.14579559884348836	0.05421411347770782	0.007521667876030902	8.0	2.689255426143558	0.007521667876030902	2.689255426143558	21.0	0.39849304772657673	True	False	33320423.0	0.3934285899250187	0.5578059121664377	chr8:33320423	0.0281772	1.0	SNP_chr8:33320812	0.024279	70.0	TTI2	-
chr1	ENSG00000143398.15	151245965	-0.0370979701614454	0.0368239425234895	False	False	151245984	A	T	-0.12729458723605794	0.058753009271505036	0.031093557546261738	56.0	2.1666054013984826	0.031093557546261738	2.1666054013984826	19.0	0.9422525360776081	True	False	151119745.0	0.03284699472757275	0.18120337832395356	chr1:151119745	0.0281716	2.0	SNP_chr1:151119745	0.0358658	1.0	PIP5K1A	+
chr17	ENSG00000167914.6	38108024	0.33638508727866195	0.0497521586134398	True	True	38108035	AC	GT	0.34402936085805746	0.05092219552090629	6.16775850182847e-11	1.0	6.755980517705978	6.16775850182847e-11	6.755980517705978	24.0	4.0166189985783616e-08	True	True	38109254.0	0.11167109805258356	0.28247700187115066	chr17:38109254	0.028169	24.0	SNP_chr17:38134300	0.0681727	362.0	GSDMA	+
chr2	ENSG00000180228.8	179268152	0.0153855171692301	0.0327540264493091	False	False	179268171	AAT	ATT	0.11966461976310258	0.05424324371648898	0.028057136584622992	6.0	2.206074186649842	0.028057136584622992	2.206074186649842	9.0	0.5415914449929625	True	False	179257981.0	0.9338301153657398	0.9617718648204928	chr2:179257981	0.0281681	7.0	SNP_chr2:179257981	0.0637225	12.0	PRKRA	-
chr1	ENSG00000198700.5	201841735	0.0565722529484775	0.0476812386262704	False	False	201841760	AAC	GTT	0.13191617682627266	0.0543207613347475	0.015691844755058946	8.0	2.428467009387983	0.015691844755058946	2.428467009387983	26.0	0.736819822173993	True	False	201861902.0	0.9803292968085959	0.9914583733745704	chr1:201861902	0.0281361	3.0	SNP_chr1:201861902	0.06880560000000001	22.0	IPO9	+
chr1	ENSG00000174567.7	204232863	-0.0444086923219366	0.0494190129298661	True	False	204232895	GT	AC	-0.14329082749355135	0.05391133887427815	0.008237738183045133	4.0	2.6578977722609927	0.008237738183045133	2.6578977722609927	13.0	0.3053067287123234	True	False	204131060.0	0.06295558878042046	0.2225744333840065	chr1:204131060	0.0281342	11.0	SNP_chr1:204131060	0.07607169999999999	34.0	GOLT1A	-
chr1	ENSG00000116729.9	68598728	-0.0278190450225858	0.0472634555932695	False	False	68598767	AGC	CTG	-0.12137638715103552	0.05497539250529214	0.027951947715606704	15.0	2.2078312062865466	0.027951947715606704	2.2078312062865466	27.0	1.0	True	False	68749910.0	0.04336270503674283	0.19425242964602035	chr1:68749910	0.0281322	6.0	SNP_chr1:68715399	0.046136800000000006	17.0	WLS	-
chr12	ENSG00000139292.8	71880608	0.0744405687664801	0.0500473596129616	False	False	71880618	A	T	0.15688744715787753	0.05627467219161441	0.005635083955548504	33.0	2.787887357631834	0.005635083955548504	2.787887357631834	29.0	0.40770588959363857	True	False	71863872.0	0.3822349977722717	0.5475354651644871	chr12:71863872	0.0281284	1.0	SNP_chr12:71863839	0.0243485	191.0	LGR5	+
chr3	ENSG00000163833.6	121225110	0.0800306274253061	0.0528216988388428	True	False	121225148	AAAAAC	GTTTTT	0.1628220940768925	0.054313594639536805	0.0029255847374036253	11.0	2.997814730501532	0.0029255847374036253	2.997814730501532	15.0	0.16134174577241814	True	False	121232397.0	0.6680493894273246	0.7814654090060688	chr3:121232397	0.0281269	11.0	SNP_chr3:121232397	0.0431672	157.0	FBXO40	+
chr12	ENSG00000170653.14	54040636	-0.0414487308520734	0.0469845969292669	False	False	54040651	A	T	-0.13549452547696125	0.053811679533130284	0.01226456434798518	2.0	2.517938980022752	0.01226456434798518	2.517938980022752	30.0	0.6898567868372086	True	False	53906419.0	0.02080610647642369	0.15846398047963717	chr12:53906419	0.0281254	3.0	SNP_chr12:53906432	0.035698900000000006	32.0	ATF7	-
chr17	ENSG00000198920.5	6469272	0.12927781826144197	0.0480205518045283	True	False	6469295	A	T	0.17845538459374366	0.05859325100043214	0.002541255211417481	59.0	3.0456645014018338	0.002541255211417481	3.0456645014018338	18.0	0.16645613710713153	True	False	6556022.0	0.28693210300993605	0.45827190060675943	chr17:6556022	0.0281138	7.0	SNP_chr17:6556022	0.0394523	129.0	KIAA0753	-
chr12	ENSG00000084453.12	21569291	-0.0639112348276092	0.0507143062183203	True	False	21569320	AC	GT	-0.1384780098476022	0.0568950118977088	0.015513880422617516	38.0	2.433921801379899	0.015513880422617516	2.433921801379899	25.0	0.712874058143955	True	False	21641884.0	0.0509544855409184	0.2062270422460361	chr12:21641884	0.0281135	12.0	SNP_chr12:21641884	0.042504	51.0	SLCO1A2	-
chr8	ENSG00000157110.11	30261957	-0.0357807979033656	0.0479525592216494	False	False	30261977	T	A	-0.1520317666546121	0.05687462515495075	0.007923869759670904	39.0	2.6731036246904956	0.007923869759670904	2.6731036246904956	33.0	0.5543235564742787	True	False	30421455.0	0.016721482408179018	0.14962182574066663	chr8:30421455	0.028106	6.0	SNP_chr8:30421455	0.403174	110.0	RBPMS	+
chr11	ENSG00000137496.13	71735940	0.0458780317590572	0.0445887272152574	True	False	71735962	GTTT	AAAC	0.11919411955438385	0.05408512802776183	0.028212496673877287	4.0	2.2038243025550694	0.028212496673877287	2.2038243025550694	10.0	0.5815863742197293	True	False	71626089.0	0.08473395443422488	0.24906272158596163	chr11:71626089	0.0281041	3.0	SNP_chr11:71626089	0.0511642	2.0	IL18BP	+
chr13	ENSG00000125266.6	107091029	0.0222900983552882	0.0391991653930577	False	False	107091073	ATGG	ATCC	0.12776981202356252	0.054514469797730614	0.019680700225883526	10.0	2.343777945518631	0.019680700225883526	2.343777945518631	23.0	0.7899454466419429	True	False	107232453.0	0.016504952253749868	0.1487678725789466	chr13:107232453	0.0280953	8.0	SNP_chr13:107232453	0.106798	29.0	EFNB2	-
chr19	ENSG00000105707.9	35555223	-0.0457479046008589	0.0419451874054677	False	False	35555260	CT	AG	-0.13067091241893392	0.0550792109918094	0.01825566471361115	17.0	2.3724180151811805	0.01825566471361115	2.3724180151811805	30.0	0.8958949927156611	True	False	35524824.0	0.007028782792593159	0.11822596595996154	chr19:35524824	0.0280909	2.0	SNP_chr19:35524824	0.0828403	69.0	HPN	+
chr4	ENSG00000163132.6	4863624	0.141131738353891	0.0424783577424378	True	True	4863648	AC	GT	0.19675545904014088	0.053567847600319435	0.000278935598546568	6.0	3.67301409061968	0.000278935598546568	3.67301409061968	18.0	0.029190181988514908	True	True	4888034.0	0.17191462688613107	0.34576050194119284	chr4:4888034	0.0280868	18.0	SNP_chr4:4944377	0.10886300000000003	93.0	MSX1	+
chr13	ENSG00000102678.6	22362120	-0.0513411135257561	0.0645089459427958	True	False	22362217	ATCT	AGAT	-0.17240785346427212	0.056870482445167826	0.002644940313711733	41.0	3.0315876716977153	0.002644940313711733	3.0315876716977153	19.0	0.17834305996314284	True	False	22351517.0	0.06614678717816742	0.227096900777437	chr13:22351517	0.0280801	16.0	SNP_chr13:22343925	0.13556700000000002	50.0	FGF9	+
chr1	ENSG00000188257.6	20293105	-0.0289738387166914	0.0431300357348441	False	False	20293137	ATTTT	AAAAT	-0.13374768035746915	0.053904132467172135	0.01357936311331683	3.0	2.4812138557080408	0.01357936311331683	2.4812138557080408	14.0	0.4508264535906643	True	False	20370534.0	0.2999580577695358	0.47112108642913053	chr1:20370534	0.028079000000000003	12.0	SNP_chr1:20370534	0.116441	18.0	PLA2G2A	-
chr12	ENSG00000135090.9	118770781	0.0323635072037445	0.0424186259615672	False	False	118770801	AC	GT	0.12458263096441125	0.05662837216805595	0.02855148145378595	34.0	2.200003747144409	0.02855148145378595	2.200003747144409	38.0	1.0	True	False	118907506.0	0.03679058576252155	0.1853698046727037	chr12:118907506	0.0280658	1.0	SNP_chr12:118902615	0.0267414	15.0	TAOK3	-
chr9	ENSG00000165023.5	93446212	0.0276133762970206	0.040746790719074	True	False	93446231	AC	GT	0.13488435397730872	0.05389575218609075	0.012796919392079213	3.0	2.5026898875366146	0.012796919392079213	2.5026898875366146	17.0	0.49315728380887613	True	False	93455635.0	0.1336831540690725	0.3064365679571231	chr9:93455635	0.0280653	5.0	SNP_chr9:93455635	0.258413	16.0	DIRAS2	-
chr1	ENSG00000065135.7	110052993	-0.0340675243310608	0.0390950221481278	True	False	110053036	AC	GT	-0.13883289355956474	0.05698627195164304	0.01541818588869461	39.0	2.4362515533104965	0.01541818588869461	2.4362515533104965	12.0	0.4425830073825752	True	False	110072438.0	0.1982075272304767	0.3708849575917757	chr1:110072438	0.0280558	6.0	SNP_chr1:110072438	0.0870392	26.0	GNAI3	+
chr12	ENSG00000111271.10	112057773	-0.10221214377430302	0.0449842946000598	False	False	112057797	GTTTT	AAAAC	-0.15150599720288274	0.05360657150265533	0.004988041996223096	1.0	2.826257918684057	0.004988041996223096	2.826257918684057	17.0	0.2595883429212534	True	False	112090779.0	0.7055160225500918	0.8078734341640657	chr12:112090779	0.0280408	9.0	SNP_chr12:112168050	0.0299087	97.0	ACAD10	+
chr9	ENSG00000148308.13	135843474	-0.0181410772940124	0.043971514930414	False	False	135843521	ATTT	AAAT	-0.13518190556688628	0.05720506540529734	0.018759948772043736	41.0	2.363110759670036	0.018759948772043736	2.363110759670036	12.0	0.5033258415473867	True	False	135840535.0	0.0929800904780884	0.25971001982301434	chr9:135840535	0.0280246	8.0	SNP_chr9:135841617	0.064816	37.0	GTF3C5	+
chr2	ENSG00000163249.5	208534150	-0.0206447997364129	0.0470527430113152	False	False	208534172	T	A	-0.13560769975627776	0.058687712087446275	0.021565263337792788	56.0	2.3106659798599516	0.021565263337792788	2.3106659798599516	22.0	0.8148751007279215	True	False	208499512.0	0.4378506903185725	0.5966903350899578	chr2:208499512	0.0280216	4.0	SNP_chr2:208499512	0.0926449	3.0	CCNYL1	+
chr6	ENSG00000112304.6	24674632	0.20958219263022304	0.0392930948835273	True	True	24674655	GTTT	AAAC	0.26409334919754	0.05293365655909047	9.80187859396822e-07	9.0	4.989138600367225	9.80187859396822e-07	4.989138600367225	24.0	0.0002797938260185449	True	True	24693523.0	0.0020269501111834488	0.07865598829340072	chr6:24693523	0.0280205	30.0	SNP_chr6:24693523	0.200736	148.0	ACOT13	+
chr10	ENSG00000120049.14	103655989	0.0393893228354058	0.0471553320912266	True	False	103656019	AAAC	GTTT	0.14921576055499186	0.05418616161453497	0.006214883303942181	8.0	2.7537614052914576	0.006214883303942181	2.7537614052914576	8.0	0.17714222808782262	True	False	103555611.0	0.18562573965683715	0.3583827145316468	chr10:103555611	0.0280199	17.0	SNP_chr10:103674102	0.07102889999999999	32.0	KCNIP2	-
chr12	ENSG00000123360.7	54922582	0.0215074334351625	0.0393378293494981	False	False	54922596	AT	AT	0.12803355902923758	0.054512600271916616	0.01942698214896498	10.0	2.3486966020807656	0.01942698214896498	2.3486966020807656	20.0	0.713626441576767	True	False	54927244.0	0.3752545914617129	0.5407134720848169	chr12:54927244	0.028001599999999998	4.0	SNP_chr12:54927244	0.138762	11.0	PDE1B	+
chr11	ENSG00000149187.13	47555188	0.0611774658489535	0.05111475313408099	False	False	47555210	ACAT	ATGT	0.1484984150223392	0.054192079159700125	0.006470754136680007	8.0	2.7402236143168666	0.006470754136680007	2.7402236143168666	22.0	0.3724985316142185	True	False	47438282.0	0.254923911838808	0.4270274580315314	chr11:47438282	0.0279842	3.0	SNP_chr11:47438282	0.039285	113.0	CELF1	-
chr17	ENSG00000167716.14	1595642	-0.0204769928578264	0.0450718323770641	False	False	1595654	T	A	-0.13690551597906633	0.05867713860967753	0.020333331245755145	56.0	2.333200275660455	0.020333331245755145	2.333200275660455	8.0	0.4062065941778213	True	False	1610028.0	0.04394454709844499	0.19489406272768597	chr17:1610028	0.0279822	4.0	SNP_chr17:1657653	0.0558835	64.0	WDR81	+
chr20	ENSG00000101353.10	35771139	0.122349357652667	0.0484425725198578	True	False	35771202	AAAAC	GTTTT	0.1557210838962214	0.054212626458794634	0.004335507787457508	9.0	2.8724135698273217	0.004335507787457508	2.8724135698273217	31.0	0.35782083199291315	True	False	35717815.0	0.3059614086117807	0.4763510124119403	chr20:35717815	0.0279816	5.0	SNP_chr20:35717815	0.0846232	74.0	MROH8	-
chr2	ENSG00000204334.7	171562590	-0.0188868347159873	0.0353747019056409	False	False	171562601	G	C	-0.12644710802174186	0.05795170193571125	0.02990832609588595	48.0	2.1819395082135125	0.02990832609588595	2.1819395082135125	24.0	1.0	True	False	171642822.0	0.032886766314284166	0.18120337832395356	chr2:171642822	0.0279725	1.0	SNP_chr2:171631758	0.0149319	19.0	ERICH2	+
chr18	ENSG00000134042.8	48343865	-0.0909634512276251	0.0488762579956911	True	False	48343898	AAAAAT	ATTTTT	-0.15563984494076138	0.05429516062478625	0.0044154292918812356	10.0	2.8665509623653334	0.0044154292918812356	2.8665509623653334	16.0	0.22796429754519096	True	False	48380526.0	0.0592194781448165	0.21812982298389982	chr18:48380526	0.0279539	14.0	SNP_chr18:48225127	0.0675003	70.0	MRO	-
chr19	ENSG00000105605.3	54536020	0.0267797557481383	0.039810010569056996	False	False	54536032	T	A	0.13058453705917072	0.05924970399808649	0.0283402606762454	61.0	2.203969441997348	0.0283402606762454	2.203969441997348	39.0	1.0	True	False	54539757.0	0.020639697891019444	0.1584213771751532	chr19:54539757	0.0279476	5.0	SNP_chr19:54539757	0.0430948	28.0	CACNG7	+
chr19	ENSG00000142549.9	51804384	-0.0960342211960363	0.0527617096199089	False	False	51804412	T	A	-0.16962310312132356	0.05408683343352561	0.0018650111188672238	9.0	3.1361256030970197	0.0018650111188672238	3.1361256030970197	16.0	0.12051627171065715	True	False	51803863.0	0.11398263988141236	0.2848264825347165	chr19:51803863	0.0279391	11.0	SNP_chr19:51803863	0.14568299999999998	89.0	IGLON5	+
chr5	ENSG00000113645.9	167782920	-0.144711774172285	0.0444371517662824	True	True	167782936	AG	CT	-0.19543550267737927	0.05318682290073578	0.0002767669846681069	1.0	3.674509813119062	0.0002767669846681069	3.674509813119062	36.0	0.0511218631559849	True	True	167766196.0	0.5431980014259257	0.6839295789522974	chr5:167766196	0.0279241	13.0	SNP_chr5:167766196	0.124014	129.0	WWC1	+
chr6	ENSG00000001036.9	143776309	0.0316529058572865	0.0490639852493621	False	False	143776347	CTTTT	AAAAG	0.1173172209169782	0.055777743649919005	0.03622752317876008	24.0	2.1032980762596436	0.03622752317876008	2.1032980762596436	16.0	0.9300331267040431	True	False	143729253.0	0.028747372540709217	0.17397155981093498	chr6:143729253	0.0279232	5.0	SNP_chr6:143718024	0.0584658	8.0	FUCA2	-
chr6	ENSG00000112195.8	41264301	-0.0139866307023804	0.0381771412488176	False	False	41264340	AGAT	ATCT	-0.12206681491608215	0.05497070309223566	0.02706653636721415	15.0	2.2205794732380544	0.02706653636721415	2.2205794732380544	9.0	0.5297324285690556	True	False	41161474.0	0.02703735087391668	0.17028085797000628	chr6:41161474	0.0279226	10.0	SNP_chr6:41260766	0.07958889999999999	10.0	TREML2	-
chr6	ENSG00000234127.4	30211279	-0.183509875456582	0.0481211567794299	False	False	30211289	A	T	-0.2543223171317213	0.05789993094655292	1.59328418541944e-05	62.0	4.392445948968138	1.59328418541944e-05	4.392445948968138	15.0	0.002203244724593996	True	True	30207063.0	0.9472812053813764	0.9707209195518511	chr6:30207063	0.0279193	7.0	SNP_chr6:30207063	0.0457883	409.0	TRIM26	-
chr1	ENSG00000183888.4	16297739	0.0459340525263925	0.0553459930240029	False	False	16297749	A	T	0.15539167047233193	0.055222658074715436	0.005197129299610453	21.0	2.8139114611630847	0.005197129299610453	2.8139114611630847	13.0	0.22151485474770363	True	False	16272250.0	0.5096783932812617	0.6568378486332022	chr1:16272250	0.027918400000000003	19.0	SNP_chr1:16272250	0.0906108	78.0	C1orf64	+
chr6	ENSG00000124762.9	36633105	0.0351283232086642	0.0431464323166104	False	False	36633159	ATCT	AGAT	0.13179013678920393	0.05391839549098923	0.015025807988273415	3.0	2.444251828881453	0.015025807988273415	2.444251828881453	25.0	0.6984020644792442	True	False	36616600.0	0.09352805763537396	0.2601479785763926	chr6:36616600	0.0279161	3.0	SNP_chr6:36617652	0.0542504	73.0	CDKN1A	+
chr19	ENSG00000130803.10	9247655	-0.10661689528911099	0.0531736964237919	False	False	9247671	A	T	-0.17864891048011775	0.05588249673412568	0.0015326476602753373	31.0	3.196867014193775	0.0015326476602753373	3.196867014193775	29.0	0.16274507215446732	True	False	9246914.0	0.11180397983695163	0.28247700187115066	chr19:9246914	0.0279075	15.0	SNP_chr19:9264603	0.174281	74.0	ZNF317	+
chr4	ENSG00000174473.11	172694751	-0.106950789360715	0.073810355015394	True	False	172694791	GT	AC	-0.21065808810406472	0.056439441584656025	0.0002268015501106957	41.0	3.7324623027690538	0.0002268015501106957	3.7324623027690538	92.0	0.09124150027288391	True	True	172731765.0	0.06841165271337864	0.229682680658874	chr4:172731765	0.0279004	14.0	SNP_chr4:173799286	0.199749	95.0	GALNTL6	+
chr10	ENSG00000107831.8	103590527	-0.0393957723799506	0.0441403271184023	False	False	103590538	AC	GT	-0.14073236386737148	0.054254278467351424	0.00990738758928443	8.0	2.5939403830070273	0.00990738758928443	2.5939403830070273	7.0	0.22545731276605838	True	False	103632607.0	0.17751991929330233	0.3506887213363553	chr10:103632607	0.0278935	12.0	SNP_chr10:103632607	0.0549335	38.0	FGF8	-
chr17	ENSG00000120068.5	46692587	0.104516883113194	0.0478347533370719	True	False	46692631	AG	CT	0.12391888017561052	0.057005706133702476	0.03049430857061267	38.0	2.173797827974771	0.03049430857061267	2.173797827974771	18.0	0.8972829227805499	True	False	46659561.0	0.01099287471731012	0.13628140719526133	chr17:46659561	0.027891000000000003	1.0	SNP_chr17:46736221	0.0268746	8.0	HOXB8	-
chr17	ENSG00000108960.3	53525607	-0.0302406875490683	0.0527909326997073	False	False	53525649	ATTT	AAAT	-0.15106980468993692	0.055433622670374605	0.006781274904967561	23.0	2.7252378143900953	0.006781274904967561	2.7252378143900953	22.0	0.3846306835845809	True	False	53544850.0	0.25696712226756085	0.42872346228466773	chr17:53544850	0.0278634	5.0	SNP_chr17:53544850	0.0716341	52.0	MMD	-
chr12	ENSG00000092841.14	56543004	-0.027885752656275003	0.0385123289137737	True	False	56543014	T	A	-0.12565000282901526	0.05815644491529553	0.03154602717661525	50.0	2.1605516467181523	0.03154602717661525	2.1605516467181523	10.0	0.623247308343596	True	False	56467587.0	0.03463247279751073	0.18184296033763858	chr12:56467587	0.027861	2.0	SNP_chr12:56467587	0.0321134	1.0	MYL6	+
chr19	ENSG00000099203.2	11030800	0.0425667235964606	0.0488978846788573	True	False	11030833	GT	AC	0.12727194246690854	0.05443582085678062	0.01997969143709708	9.0	2.3380182472449174	0.01997969143709708	2.3380182472449174	7.0	0.3684757769298759	True	False	10850105.0	0.026531639387478368	0.16951684534513467	chr19:10850105	0.0278509	9.0	SNP_chr19:10990329	0.205239	18.0	TMED1	-
chr11	ENSG00000179532.8	6490085	-0.11362020346011599	0.0469520157023257	True	False	6490118	AATG	ATTC	-0.14995697219692622	0.05377778369549821	0.005595830705236873	3.0	2.7884557877285534	0.005595830705236873	2.7884557877285534	8.0	0.16375982923786495	True	False	6509741.0	0.12568014944880507	0.2972621630318945	chr11:6509741	0.0278451	9.0	SNP_chr11:6509741	0.0757427	72.0	DNHD1	+
chr14	ENSG00000140009.14	64724929	0.18809054497214603	0.0501068699135193	True	True	64724955	AAAT	ATTT	0.19594075036141448	0.05333846437697759	0.0002780236706457624	3.0	3.6735356491813085	0.0002780236706457624	3.6735356491813085	37.0	0.05238559789482419	True	True	64723525.0	0.08383996897665294	0.24847977900058257	chr14:64723525	0.0278356	1.0	SNP_chr14:64723525	0.0239266	289.0	ESR2	-
chr1	ENSG00000122435.5	100518308	-0.0541391715750859	0.0518222706977299	False	False	100518340	T	A	-0.13750228818231758	0.05634765871965301	0.015238865159756691	32.0	2.4402484736133205	0.015238865159756691	2.4402484736133205	12.0	0.4391770520017845	True	False	100499879.0	0.7586626469865982	0.8460689766940062	chr1:100499879	0.0278348	11.0	SNP_chr1:100499879	0.053284300000000014	11.0	TRMT13	+
chr7	ENSG00000205413.3	92659095	0.0353749284868152	0.0408613143504557	True	False	92659121	CTGT	ACAG	0.11765802815525353	0.05425634534486209	0.03081956376290825	6.0	2.1685579337753054	0.03081956376290825	2.1685579337753054	11.0	0.6542014434054144	True	False	92725476.0	0.036895692818496265	0.1853698046727037	chr7:92725476	0.0278277	3.0	SNP_chr7:92725476	0.06809	3.0	SAMD9	-
chr22	ENSG00000100346.13	39972950	-0.0270405844856658	0.0418905445942959	False	False	39972967	CTT	AAG	-0.12292226360445728	0.05513423901777376	0.026465167681984748	17.0	2.229508664567412	0.026465167681984748	2.229508664567412	15.0	0.7229819774278476	True	False	39973151.0	0.7880486074797441	0.8673515883071484	chr22:39973151	0.0278226	4.0	SNP_chr22:39973151	0.0483878	18.0	CACNA1I	+
chr8	ENSG00000003987.9	17124977	0.0684116658009537	0.0573210045502888	True	False	17124995	GT	AC	0.15593314392745086	0.05454034238091232	0.004521182652798229	13.0	2.8590422634021335	0.004521182652798229	2.8590422634021335	27.0	0.3353915383066918	True	False	17186076.0	0.05382412864972725	0.20948618829051832	chr8:17186076	0.0278165	9.0	SNP_chr8:17186076	0.0478301	96.0	MTMR7	-
chr8	ENSG00000104221.8	37724193	-0.0671921779442822	0.0503763332153057	True	False	37724209	A	T	-0.14472054205028562	0.05675014388773415	0.01125849978446943	37.0	2.550135244354247	0.01125849978446943	2.550135244354247	13.0	0.3795420809445384	True	False	37799713.0	0.03550940111369871	0.1827100581817345	chr8:37799713	0.0278099	13.0	SNP_chr8:37799713	0.144476	38.0	BRF2	-
chr5	ENSG00000132912.8	150143769	-0.0597281370701648	0.0517618015512073	True	False	150143804	AC	GT	-0.16788503950132208	0.05635481124125995	0.0031226927365610143	35.0	2.9790719869966615	0.0031226927365610143	2.9790719869966615	10.0	0.12478038489631892	True	False	150157111.0	0.07751189720770993	0.2414162914804354	chr5:150157111	0.0278017	1.0	SNP_chr5:150097883	0.0270976	83.0	DCTN4	-
chr5	ENSG00000250722.1	42962875	-0.0411911341806451	0.0479264820563177	False	False	42962898	AG	CT	-0.14429435055269516	0.05977998409003656	0.016445058819673744	67.0	2.41375692464837	0.016445058819673744	2.41375692464837	19.0	0.6201606796885728	True	False	42790874.0	0.046541264913196566	0.1984169255399051	chr5:42790874	0.027797500000000003	1.0	SNP_chr5:42719239	0.0153349	65.0	SEPP1	-
chr5	ENSG00000120314.14	140028961	0.20525506655196696	0.0497030953911515	True	True	140028971	T	A	0.26483963138617395	0.055215226269192716	2.5296131374399244e-06	36.0	4.796496352201693	2.5296131374399244e-06	4.796496352201693	19.0	0.0005316367108165499	True	True	140024432.0	0.4630181118669666	0.6176957724125332	chr5:140024432	0.0277953	4.0	SNP_chr5:140024432	0.104634	264.0	WDR55	+
chr11	ENSG00000167799.5	67405682	0.17009230749855803	0.0468429766219716	True	True	67405722	AAAT	ATTT	0.19660840361853632	0.05498270556070679	0.00040337395662869824	23.0	3.5758226448398323	0.00040337395662869824	3.5758226448398323	13.0	0.030257297582976836	True	True	67403075.0	0.07503782397503399	0.2381533920400675	chr11:67403075	0.027793	6.0	SNP_chr11:67341779	0.0480768	181.0	NUDT8	-
chr1	ENSG00000070759.12	45921870	0.103295001371735	0.0508783783431487	False	False	45921908	AAAAT	ATTTT	0.18098107022527868	0.05422137030387115	0.0009411248970212023	12.0	3.337818081893026	0.0009411248970212023	3.337818081893026	14.0	0.06374168543617821	True	True	45932264.0	0.7335782206149831	0.8282212698558346	chr1:45932264	0.0277886	19.0	SNP_chr1:45932264	0.0347606	122.0	TESK2	-
chr19	ENSG00000105401.2	10566439	-0.0427236015550596	0.0490714335369355	False	False	10566460	A	T	-0.1711371450433679	0.05795571861661442	0.003406563696819241	52.0	2.952894884721648	0.003406563696819241	2.952894884721648	15.0	0.18050470519332643	True	False	10569724.0	0.5093299079191487	0.6566714273120309	chr19:10569724	0.0277823	13.0	SNP_chr19:10491005	0.122952	103.0	CDC37	-
chr22	ENSG00000159873.5	29244192	0.0587426306886114	0.049393719105936	True	False	29244226	ATTT	AAAT	0.13265913603702914	0.0553212524896875	0.01705658114324406	20.0	2.3979778126274036	0.01705658114324406	2.3979778126274036	21.0	0.677613938258708	True	False	29283396.0	0.01807396376675985	0.15191845682833854	chr22:29283396	0.0277818	3.0	SNP_chr22:29283396	0.0470592	32.0	CCDC117	+
chr1	ENSG00000143418.15	150918478	-0.14160117158153698	0.0459916792671354	True	True	150918513	GTTTT	AAAAC	-0.1543702210160736	0.0539809207550458	0.004506035184061305	6.0	2.8597181903690303	0.004506035184061305	2.8597181903690303	14.0	0.2113985476930741	True	False	150951452.0	0.3738854581770722	0.5394582745430582	chr1:150951452	0.027779900000000003	6.0	SNP_chr1:150951452	0.034721300000000004	91.0	CERS2	-
chr1	ENSG00000143543.10	153891435	0.0478190063898852	0.0502258130157121	True	False	153891456	AAAAT	ATTTT	0.1628814332560288	0.053906210389052966	0.0027082431620425807	6.0	3.021570837209251	0.0027082431620425807	3.021570837209251	13.0	0.13706475036175025	True	False	153863426.0	0.02796821296015275	0.17221986564693828	chr1:153863426	0.0277758	2.0	SNP_chr1:153849169	0.0298381	153.0	JTB	-
chr2	ENSG00000125630.11	113364671	-0.153009109136767	0.0390727583313912	False	False	113364698	CCTT	AAGG	-0.17215347722888974	0.05414435165878203	0.0016145369425034726	10.0	3.1795279092785487	0.0016145369425034726	3.1795279092785487	13.0	0.09157144457933111	True	True	113322346.0	0.05323227888543036	0.2084534140969715	chr2:113322346	0.0277567	13.0	SNP_chr2:113322346	0.0803314	128.0	POLR1B	+
chr9	ENSG00000165092.8	75609421	-0.0573006301351382	0.0481651744390515	True	False	75609443	GTTT	AAAC	-0.1364187163349537	0.05388432531173014	0.011803833831861435	3.0	2.5316957305440466	0.011803833831861435	2.5316957305440466	19.0	0.5027528809839283	True	False	75793246.0	0.01182233901213881	0.1374685407300052	chr9:75793246	0.0277431	8.0	SNP_chr9:75794557	0.039037	56.0	ALDH1A1	-
chr19	ENSG00000170604.3	46358953	0.0399397506125611	0.0572586278158189	False	False	46358968	A	T	0.15054198752928186	0.05450348166539127	0.006066487089710425	12.0	2.7620618523692095	0.006066487089710425	2.7620618523692095	18.0	0.3095018754487538	True	False	46464137.0	0.011806056919484423	0.1374685407300052	chr19:46464137	0.027742900000000004	6.0	SNP_chr19:46469411	0.0452924	105.0	IRF2BP1	-
chr6	ENSG00000183807.6	117047225	-0.119954153333166	0.0443571081838406	False	False	117047246	GT	AC	-0.20368913163124636	0.05605941630312352	0.00032803280387399555	36.0	3.6334508110084833	0.00032803280387399555	3.6334508110084833	14.0	0.02704840292996203	True	True	116990510.0	0.5409364636650216	0.6823155608115843	chr6:116990510	0.027741200000000004	10.0	SNP_chr6:116990510	0.149575	151.0	FAM162B	-
chr19	ENSG00000171105.9	7219455	-0.0260765549904435	0.0425467663527075	False	False	7219482	AG	CT	-0.13281206950344376	0.06043094784935155	0.028819336276585956	72.0	2.197749236608555	0.028819336276585956	2.197749236608555	33.0	1.0	True	False	7220690.0	0.08557673360209016	0.25022506174987313	chr19:7220690	0.0277382	1.0	SNP_chr19:7256781	0.0152799	22.0	INSR	-
chr3	ENSG00000170011.9	39861874	-0.11356443727054599	0.0463767314316465	True	False	39861888	GTTT	AAAC	-0.17601526323176472	0.05330756844664194	0.0010620846966456108	0.0	3.301881296798347	0.0010620846966456108	3.301881296798347	21.0	0.09605034555330084	True	True	39888501.0	0.40211105751956655	0.5657467389929591	chr3:39888501	0.0277337	19.0	SNP_chr3:39849074	0.0540951	128.0	MYRIP	+
chr5	ENSG00000120738.7	137857788	-0.035084549474405	0.0408693371807079	True	False	137857811	T	A	-0.1200937735990033	0.05399916407261026	0.02680921951835278	3.0	2.223993198070966	0.02680921951835278	2.223993198070966	12.0	0.6306285300128369	True	False	137849066.0	0.3320056926289906	0.5018703571961346	chr5:137849066	0.0277125	2.0	SNP_chr5:137723585	0.0287483	10.0	EGR1	+
chr10	ENSG00000099194.5	102194840	0.0315405231779743	0.03641397388718899	False	False	102194886	ATTT	AAAT	0.1257436783942776	0.05845785897122446	0.03230689708316821	53.0	2.1510140912990705	0.03230689708316821	2.1510140912990705	23.0	1.0	True	False	102132511.0	0.03731536904719677	0.18592346753791994	chr10:102132511	0.0277019	1.0	SNP_chr10:102054452	0.0203598	3.0	SCD	+
chr17	ENSG00000141570.6	77801500	0.12961086356172302	0.0379888111587902	True	True	77801521	GT	AC	0.1440577504922274	0.056569910606463415	0.011369264994194076	35.0	2.5465437181682242	0.011369264994194076	2.5465437181682242	16.0	0.43771249921768385	True	False	77816538.0	0.1899110271429376	0.3624914766313132	chr17:77816538	0.0276935	7.0	SNP_chr17:77816538	0.14851199999999998	43.0	CBX8	-
chr5	ENSG00000113263.8	156768396	0.0714385794087517	0.0490079853591733	True	False	156768416	A	T	0.14298709341829466	0.05359658946331454	0.007998525015813112	0.0	2.667839406389199	0.007998525015813112	2.667839406389199	20.0	0.40244629805523735	True	False	156715068.0	0.5094848067921975	0.6566714273120309	chr5:156715068	0.0276906	3.0	SNP_chr5:156715068	0.0413043	111.0	ITK	+
chr1	ENSG00000116690.7	186365853	0.0226939635418435	0.0374112001764948	False	False	186365891	AGAT	ATCT	0.1300647503311154	0.055254441397642816	0.019176903366361315	19.0	2.353923902607113	0.019176903366361315	2.353923902607113	12.0	0.5107141381175773	True	False	186193339.0	0.03972349461627143	0.18852394289245475	chr1:186193339	0.0276897	3.0	SNP_chr1:186193339	0.0742362	34.0	PRG4	+
chr19	ENSG00000132002.3	14636138	0.0479324903888492	0.0522140937643075	False	False	14636156	T	A	0.14838905589271803	0.05443875313323049	0.006756963475166939	11.0	2.7257982108730263	0.006756963475166939	2.7257982108730263	20.0	0.3591921187163119	True	False	14655502.0	0.18720808690950327	0.3596802010773391	chr19:14655502	0.0276888	8.0	SNP_chr19:14655502	0.258066	42.0	DNAJB1	-
chr15	ENSG00000171989.4	59526412	-0.0158643263852312	0.0332613013562745	False	False	59526502	ATGG	ATCC	-0.12805226618829593	0.05813843584132403	0.028411141006724462	50.0	2.202540614229564	0.028411141006724462	2.202540614229564	18.0	0.85611702490137	True	False	59431433.0	0.0982345866113642	0.26602336954090916	chr15:59431433	0.027670799999999995	3.0	SNP_chr15:59412579	0.0828685	3.0	LDHAL6B	+
chr10	ENSG00000108061.7	112715951	0.0265773270469625	0.0422344281640371	False	False	112715961	T	A	0.12539811501842146	0.05756785815094174	0.03017257077346853	44.0	2.1782661201260987	0.03017257077346853	2.1782661201260987	7.0	0.482574157190996	True	False	112746735.0	0.1110347483928216	0.28183737357929134	chr10:112746735	0.02767	4.0	SNP_chr10:112869730	0.05642340000000001	4.0	SHOC2	+
chr3	ENSG00000164077.9	50031137	-0.03977280413478	0.0486953416915262	True	False	50031147	A	T	-0.1246273947333634	0.0568134136921091	0.02901672570394808	36.0	2.1936262342685646	0.02901672570394808	2.1936262342685646	12.0	0.6658681628048816	True	False	49984711.0	0.04917959534471435	0.2032160183526609	chr3:49984711	0.027661200000000004	2.0	SNP_chr3:49984711	0.0942926	1.0	MON1A	-
chr22	ENSG00000128272.10	39879508	-0.31823282475757597	0.0432319846607592	True	True	39879529	A	T	-0.3729418515262838	0.05138911988223183	2.9106324782755014e-12	15.0	7.257214219292967	2.9106324782755014e-12	7.257214219292967	12.0	1.239525181234492e-09	True	True	39913420.0	0.0896257594781096	0.2558851336841948	chr22:39913420	0.0276578	21.0	SNP_chr22:39913420	0.185874	186.0	ATF4	+
chr12	ENSG00000110958.11	56971241	-0.0195878331595154	0.0423319554001046	False	False	56971276	ATT	AAT	-0.12785214167576905	0.05927098271826599	0.031850494028053906	61.0	2.1570781487374915	0.031850494028053906	2.1570781487374915	15.0	0.8187456806574354	True	False	57079586.0	0.03230666259843979	0.18047210754498466	chr12:57079586	0.0276526	1.0	SNP_chr12:57079586	0.0148593	4.0	PTGES3	-
chr3	ENSG00000198843.8	150366019	-0.0931786126182714	0.0486639425503816	True	False	150366040	GT	AC	-0.13779659218051546	0.054276903742108806	0.011579063316774241	8.0	2.5387703181309305	0.011579063316774241	2.5387703181309305	25.0	0.590704843968674	True	False	150304156.0	0.2602047733246269	0.4323363738799554	chr3:150304156	0.0276522	1.0	SNP_chr3:150239458	0.022218400000000003	56.0	SELT	+
chr1	ENSG00000169231.9	155136017	-0.20496833049003302	0.0466103115960024	True	True	155136047	AC	GT	-0.20841807380934926	0.054168616163082085	0.0001435117374303615	15.0	3.8475798086086956	0.0001435117374303615	3.8475798086086956	16.0	0.01517364445893015	True	True	155178782.0	0.4098674973795787	0.5725883649514466	chr1:155178782	0.0276491	3.0	SNP_chr1:155178782	0.297556	163.0	THBS3	-
chr2	ENSG00000143924.14	42373019	-0.224093604993546	0.0532774773067228	True	True	42373072	GT	AC	-0.2455010417062741	0.05569036387726891	1.448142201113656e-05	38.0	4.40832173852037	1.448142201113656e-05	4.40832173852037	27.0	0.003392414478225147	True	True	42578149.0	0.6046375153823096	0.73235689879541	chr2:42578149	0.027644400000000003	6.0	SNP_chr2:42578149	0.115237	458.0	EML4	+
chr2	ENSG00000079150.13	179303063	-0.22432250816979799	0.0407830666992171	True	True	179303075	AT	AT	-0.2265626345959001	0.05282238197084095	2.3403955885136296e-05	1.0	4.289140817636118	2.3403955885136296e-05	4.289140817636118	9.0	0.001978709821737268	True	True	179311529.0	0.5813973090211952	0.7139566409786644	chr2:179311529	0.027644400000000003	11.0	SNP_chr2:179311529	0.188844	110.0	FKBP7	-
chr14	ENSG00000139977.9	57944205	0.0181442828647883	0.0371812699258695	True	False	57944223	AC	GT	0.12255185467167773	0.05406285612336102	0.02403326066165341	4.0	2.2668401830646534	0.02403326066165341	2.2668401830646534	6.0	0.3753987969473341	True	False	57930407.0	0.26095723395636705	0.43312908317952903	chr14:57930407	0.027621	2.0	SNP_chr14:57845029	0.0295345	22.0	NAA30	+
chr1	ENSG00000123836.10	207243363	0.232391883102626	0.0502204123547993	True	True	207243375	AC	GT	0.2714289641599209	0.05219663944036868	3.4465659405879896e-07	1.0	5.20012336177334	3.4465659405879896e-07	5.20012336177334	13.0	6.216388521782879e-05	True	True	207211161.0	0.0110476086042522	0.13646772382208391	chr1:207211161	0.0276182	22.0	SNP_chr1:207211161	0.106425	121.0	PFKFB2	+
chr4	ENSG00000248713.1	100641094	0.0327985783026975	0.0465884903345385	True	False	100641122	AC	GT	0.13015983937427636	0.06056507589947518	0.032522864537428885	73.0	2.1490906672075063	0.032522864537428885	2.1490906672075063	8.0	0.552897134725447	True	False	100668594.0	0.017735307987457358	0.15119536866631103	chr4:100668594	0.0276173	1.0	SNP_chr4:100668594	0.0116005	7.0	RP11-766F14.2	-
chr20	ENSG00000125845.6	6746237	-0.0196795212833036	0.0342299208716818	False	False	6746260	ATTT	AAAT	-0.1185800010373674	0.0541695635677908	0.02928070842843335	5.0	2.1890521766705726	0.02928070842843335	2.1890521766705726	18.0	0.8727325983573938	True	False	6756148.0	0.5007234029751445	0.6493935424281116	chr20:6756148	0.0276164	12.0	SNP_chr20:6756148	0.034942	22.0	BMP2	+
chr3	ENSG00000160796.12	47145225	-0.26091271640140695	0.0493941393447518	True	True	47145249	AC	GT	-0.300625142754584	0.05266161314096928	2.550787454474891e-08	13.0	5.708620090118469	2.550787454474891e-08	5.708620090118469	11.0	4.996136435657377e-06	True	True	47046842.0	0.7661086101353011	0.8515837673633093	chr3:47046842	0.0276005	5.0	SNP_chr3:47046842	0.0573716	170.0	NBEAL2	+
chr8	ENSG00000104435.9	80463522	0.0193109588801232	0.0353269561873302	False	False	80463565	AGAT	ATCT	0.12699170404015198	0.05562320188896392	0.02308573396691271	23.0	2.2830707281766194	0.02308573396691271	2.2830707281766194	21.0	0.8263699653977888	True	False	80649988.0	0.015115420762446357	0.14512747555114164	chr8:80649988	0.0275946	4.0	SNP_chr8:80649988	0.05945900000000001	54.0	STMN2	+
chr8	ENSG00000164930.7	104249270	0.118427718171318	0.0502273058230253	False	False	104249298	GTTTT	AAAAC	0.13483090019410235	0.05397605327787987	0.012966553199364106	4.0	2.4979762692163696	0.012966553199364106	2.4979762692163696	19.0	0.5328744800916438	True	False	104341639.0	0.08970562051810199	0.2558919888950748	chr8:104341639	0.027591900000000003	4.0	SNP_chr8:104341639	0.0824933	32.0	FZD6	+
chr8	ENSG00000164961.11	126015401	0.0975373279546334	0.0601500992137182	False	False	126015411	T	A	0.20126827021650828	0.057421426470293725	0.0005283302982196497	50.0	3.5051074588095084	0.0005283302982196497	3.5051074588095084	14.0	0.040270275900417034	True	True	126068886.0	0.7468866864625995	0.8379370842485292	chr8:126068886	0.0275909	6.0	SNP_chr8:126091557	0.0749349	137.0	KIAA0196	-
chr20	ENSG00000149474.9	18088246	-0.0802425303874384	0.0417717666985894	False	False	18088279	GTTTT	AAAAC	-0.14970033962172274	0.05410097590398804	0.005971621749454543	7.0	2.7670543298034596	0.005971621749454543	2.7670543298034596	19.0	0.31742111820745694	True	False	18140390.0	0.3446932799971928	0.513837448136685	chr20:18140390	0.027584300000000003	14.0	SNP_chr20:18140390	0.100569	50.0	CSRP2BP	+
chr16	ENSG00000157350.8	70519801	0.0172748297772272	0.032103981043667996	False	False	70519816	T	A	0.12437807204986062	0.057096702424850425	0.03015127344949285	39.0	2.178375751446673	0.03015127344949285	2.178375751446673	9.0	0.5677961729613176	True	False	70444314.0	0.06453771668218093	0.22449748756437196	chr16:70444314	0.0275751	2.0	SNP_chr16:70348599	0.06697639999999999	2.0	ST3GAL2	-
chr2	ENSG00000042445.9	85671373	0.0282059719424018	0.0401320318536243	False	False	85671413	AC	GT	0.1282324861333684	0.05774157593559085	0.027123901206426132	46.0	2.2207999012082427	0.027123901206426132	2.2207999012082427	17.0	0.7998665987471401	True	False	85665669.0	0.04515516941744395	0.1965660968703107	chr2:85665669	0.0275722	7.0	SNP_chr2:85665669	0.0548525	25.0	RETSAT	-
chr6	ENSG00000047579.15	15725779	-0.11404960157543302	0.0470380808931336	False	False	15725806	ATTTT	AAAAT	-0.17320898359762624	0.05372988682380082	0.0013895735980116615	5.0	3.2236990218430828	0.0013895735980116615	3.2236990218430828	22.0	0.12265850884181347	True	False	15738018.0	0.005581940710114454	0.10909703762893339	chr6:15738018	0.0275721	16.0	SNP_chr6:15738018	0.183966	171.0	DTNBP1	-
chr5	ENSG00000151304.5	121278551	0.0290474836488609	0.0419863200948534	False	False	121278589	GT	AC	0.12318937469129508	0.05645470670604812	0.02985568768907792	32.0	2.182092191758699	0.02985568768907792	2.182092191758699	19.0	0.916868093023697	True	False	121426568.0	0.270812450045031	0.44253590402474247	chr5:121426568	0.027567200000000004	3.0	SNP_chr5:121426568	0.0394284	2.0	SRFBP1	+
chr6	ENSG00000118496.4	146053536	-0.0998175653736035	0.0520586449302229	True	False	146053569	AT	AT	-0.14793888880277126	0.05985679140121938	0.014063352370060844	68.0	2.471547260379171	0.014063352370060844	2.471547260379171	11.0	0.394225034414799	True	False	146208665.0	0.02618727383348383	0.16909717528464926	chr6:146208665	0.0275657	1.0	SNP_chr6:146056476	0.020937	85.0	FBXO30	-
chr19	ENSG00000130758.3	40796156	0.209124031925586	0.0478261970649751	True	True	40796190	AAAT	ATTT	0.22900795345707856	0.05475940926179385	3.745664285985718e-05	25.0	4.182074944640784	3.745664285985718e-05	4.182074944640784	12.0	0.0038219486967352445	True	True	40758507.0	0.5686022302363749	0.7037715649363467	chr19:40758507	0.0275625	14.0	SNP_chr19:40758507	0.0942315	97.0	MAP3K10	+
chr17	ENSG00000160602.9	27144431	0.0601279075738474	0.0503066772113564	True	False	27144443	A	T	0.14775160643807211	0.05817791180023474	0.011620286106822884	52.0	2.5396512502099804	0.011620286106822884	2.5396512502099804	14.0	0.4062065941778213	True	False	27129114.0	0.5239148124433748	0.669107073768114	chr17:27129114	0.0275572	8.0	SNP_chr17:27129114	0.0484072	32.0	NEK8	+
chr18	ENSG00000197563.5	59952349	-0.24959375673393697	0.0334200981306394	True	True	59952386	GTTT	AAAC	-0.2632743481307072	0.052551701760380855	8.810694677024106e-07	4.0	5.009815844426028	8.810694677024106e-07	5.009815844426028	18.0	0.0001978341482247533	True	True	59755567.0	0.01624254605634434	0.1477912672439952	chr18:59755567	0.0275503	1.0	SNP_chr18:59778224	0.0134686	623.0	PIGN	-
chr17	ENSG00000108423.10	57949322	0.0346522198711587	0.0498478539436843	False	False	57949332	T	A	0.1529799561093768	0.05541714686590372	0.006105935173094284	23.0	2.7605166408070745	0.006105935173094284	2.7605166408070745	11.0	0.22068388631071437	True	False	57932314.0	0.34835952672564263	0.517089317835612	chr17:57932314	0.0275131	2.0	SNP_chr17:57974476	0.0276102	91.0	TUBD1	-
chr17	ENSG00000073350.9	73523857	-0.35787935336048105	0.0431826130476974	True	True	73523875	T	A	-0.35576617037082503	0.05232615438443338	5.194848278995575e-11	22.0	6.799012359231632	5.194848278995575e-11	6.799012359231632	9.0	1.3652951822619626e-08	True	True	73514316.0	0.4398636976978804	0.5984223954385707	chr17:73514316	0.0274981	11.0	SNP_chr17:73514316	0.276935	190.0	LLGL2	+
chr22	ENSG00000099957.12	21272719	-0.0619374014625123	0.0565121753763515	True	False	21272730	T	A	-0.16284852531869334	0.0574450469255301	0.004901292625170651	46.0	2.8348575557750855	0.004901292625170651	2.8348575557750855	17.0	0.25642666447507495	True	False	21382167.0	0.011621953162527916	0.13682876594111903	chr22:21382167	0.027489099999999995	18.0	SNP_chr22:21383312	0.136687	41.0	P2RX6	+
chr10	ENSG00000185745.8	91119540	-0.103003113395315	0.04904807245484599	True	False	91119616	AC	GT	-0.13697719738003153	0.06131500373902706	0.026330915867827674	80.0	2.2339915033364894	0.026330915867827674	2.2339915033364894	12.0	0.6236034055144172	True	False	91097554.0	0.11478562889949592	0.28595214821097126	chr10:91097554	0.027486400000000005	2.0	SNP_chr10:91157438	0.0456073	21.0	IFIT1	+
chr17	ENSG00000159202.13	46967507	-0.242398660713952	0.0500023742811309	True	True	46967540	AAAAG	CTTTT	-0.2744873919468579	0.05443935321442129	7.823023481455538e-07	29.0	5.042076654836976	7.823023481455538e-07	5.042076654836976	22.0	0.000211808467920371	True	True	47037024.0	0.3903718321442686	0.554525594136148	chr17:47037024	0.027473	10.0	SNP_chr17:47037024	0.258457	299.0	UBE2Z	+
chr1	ENSG00000177272.7	111242937	-0.0665028357742107	0.0595289997771739	True	False	111242947	A	T	-0.17770666637623442	0.057198691770779825	0.0020745572115664166	45.0	3.1068309584488882	0.0020745572115664166	3.1068309584488882	11.0	0.09788903265690321	True	True	111248683.0	0.3916270911962788	0.5558964259750422	chr1:111248683	0.0274628	14.0	SNP_chr1:111248683	0.0901898	54.0	KCNA3	-
chr10	ENSG00000166272.12	104533609	0.141417010905899	0.0563222043876108	True	False	104533633	A	T	0.18740732529724294	0.05880770237098094	0.001602122248730975	62.0	3.186781964631224	0.001602122248730975	3.186781964631224	17.0	0.11236714621098164	True	False	104480659.0	0.058253529021137215	0.21652787552028716	chr10:104480659	0.0274599	2.0	SNP_chr10:104465687	0.030032	200.0	WBP1L	+
chr2	ENSG00000135900.3	224858152	-0.0236692789451255	0.0369682077676985	False	False	224858178	GT	AC	-0.12890176299004746	0.05401901894709033	0.017573635079799452	4.0	2.3862292485596983	0.017573635079799452	2.3862292485596983	16.0	0.5801203023197747	True	False	224729261.0	0.04031925864615625	0.1894053200091945	chr2:224729261	0.0274588	1.0	SNP_chr2:224729261	0.0270363	46.0	MRPL44	+
chr1	ENSG00000203724.6	197886221	-0.0868679378652193	0.0618784489484159	True	False	197886260	GT	AC	-0.1883014593922403	0.05587035850245973	0.0008460775242237843	32.0	3.370328461091765	0.0008460775242237843	3.370328461091765	12.0	0.05183302507042891	True	True	197872019.0	0.013807723012167438	0.14257125317752134	chr1:197872019	0.0274579	8.0	SNP_chr1:197872019	0.994384	48.0	C1orf53	+
chr13	ENSG00000123178.10	50400307	-0.0793691971355639	0.0445106623630961	True	False	50400317	T	A	-0.14984347921255173	0.05746758580305957	0.009584504178304771	45.0	2.6074434330000003	0.009584504178304771	2.6074434330000003	11.0	0.30191418045958995	True	False	50397142.0	0.6873164836045801	0.7954494318937296	chr13:50397142	0.0274503	6.0	SNP_chr13:50397142	0.0473718	110.0	SPRYD7	-
chr19	ENSG00000142541.12	49982926	0.0816924928899478	0.0474322820938665	False	False	49982936	T	A	0.17403070435089754	0.05772649441876896	0.0027986115671773787	50.0	3.0147457610783635	0.0027986115671773787	3.0147457610783635	23.0	0.21461193440064746	True	False	50014977.0	0.14410853248859826	0.31763162303262243	chr19:50014977	0.0274481	11.0	SNP_chr19:50023277	0.0439251	71.0	RPL13A	+
chr12	ENSG00000089692.4	6841792	-0.0221270778035483	0.0425098688976987	True	False	6841803	A	T	-0.13149257989245006	0.06032964081497424	0.030153654537651037	71.0	2.179568419704774	0.030153654537651037	2.179568419704774	18.0	0.8905778683717439	True	False	6908523.0	0.01549350221895517	0.14546993535603558	chr12:6908523	0.0274471	9.0	SNP_chr12:6910660	0.099452	21.0	LAG3	+
chr13	ENSG00000183098.6	94629721	0.0331045035241678	0.0492245091150213	False	False	94629777	GT	AC	0.13760184748082424	0.060391096230961026	0.02348024541530759	72.0	2.278512166008326	0.02348024541530759	2.278512166008326	96.0	1.0	True	False	95142661.0	0.02432866449936471	0.16480465345878223	chr13:95142661	0.0274463	7.0	SNP_chr13:95142067	0.065505	39.0	GPC6	+
chr19	ENSG00000116017.6	944326	-0.0328521457149402	0.05435660585024	False	False	944349	GT	AC	-0.14302270158670202	0.054648112312890684	0.009277214853855829	13.0	2.617157217944106	0.009277214853855829	2.617157217944106	17.0	0.3983043981815189	True	False	918407.0	0.0075617060430362894	0.12124268268017566	chr19:918407	0.0274433	12.0	SNP_chr19:912852	0.0850957	64.0	ARID3A	+
chr1	ENSG00000084070.7	40950255	-0.0360639811664526	0.0481204045511658	False	False	40950266	T	A	-0.13232380159469875	0.0563877701265365	0.0195730493859761	32.0	2.346675552123424	0.0195730493859761	2.346675552123424	23.0	0.7869253736000307	True	False	40866858.0	0.019409330309407283	0.15571160645604598	chr1:40866858	0.0274406	10.0	SNP_chr1:40988877	0.0309832	23.0	SMAP2	+
chr19	ENSG00000090971.4	56064598	0.0354845673116153	0.0428929175025189	False	False	56064683	AAAG	CTTT	0.1466304885462405	0.05701604075245275	0.010598667110086758	40.0	2.5717409804526397	0.010598667110086758	2.5717409804526397	13.0	0.364323240952332	True	False	55999142.0	0.02167094061164866	0.15971093696015526	chr19:55999142	0.0274403	10.0	SNP_chr19:55999142	0.0577438	62.0	NAT14	+
chr17	ENSG00000109062.5	72659464	0.0205631067787121	0.0406906552951322	False	False	72659475	A	T	0.1301833193481118	0.054333314081782616	0.01712590243231984	8.0	2.3960128615044467	0.01712590243231984	2.3960128615044467	16.0	0.5711645632954898	True	False	72746906.0	0.014077005653682813	0.1433235598879613	chr17:72746906	0.0274192	7.0	SNP_chr17:72746906	0.0374482	21.0	SLC9A3R1	+
chr7	ENSG00000105866.9	21384972	0.0386855746638219	0.0438779963414134	False	False	21384994	A	T	0.13115772367953887	0.05392295762960589	0.015521138562116203	3.0	2.432316947086893	0.015521138562116203	2.432316947086893	29.0	0.7869253736000307	True	False	21426445.0	0.016679290668892538	0.14952841263439862	chr7:21426445	0.0274173	8.0	SNP_chr7:21426445	0.263873	28.0	SP4	+
chr1	ENSG00000174307.5	201432551	0.0611700466538572	0.0558690566913108	False	False	201432573	GTT	AAC	0.14963369003332275	0.05370106701221835	0.005629404004720179	2.0	2.7864193089362135	0.005629404004720179	2.7864193089362135	13.0	0.2336923779114239	True	False	201432764.0	0.041038715047456466	0.1904410147402106	chr1:201432764	0.0274157	14.0	SNP_chr1:201432764	0.162383	65.0	PHLDA3	-
chr7	ENSG00000128606.8	102588236	-0.0557190477890339	0.0376508772663706	True	False	102588246	A	T	-0.12304625487094728	0.05682471233257104	0.031134726833410026	36.0	2.1653652050327947	0.031134726833410026	2.1653652050327947	11.0	0.6587944125361481	True	False	102543383.0	0.7810008053568622	0.862456572602968	chr7:102543383	0.027404200000000004	2.0	SNP_chr7:102543383	0.036311300000000005	1.0	LRRC17	+
chr15	ENSG00000169371.9	75935950	0.24286634423844602	0.0448037608589045	True	True	75935968	A	T	0.19768682317688516	0.05697675912936712	0.000598719258228045	45.0	3.469604558027465	0.000598719258228045	3.469604558027465	14.0	0.04441946397183485	True	True	75933931.0	0.9203970581364956	0.9531400404271291	chr15:75933931	0.0274039	10.0	SNP_chr15:75938254	0.057914199999999985	101.0	SNUPN	-
chr12	ENSG00000110876.8	108963102	-0.0251337124985609	0.0399366814225266	False	False	108963118	AT	AT	-0.12344573557547317	0.053817806761446915	0.02241307783198424	1.0	2.2937712070404386	0.02241307783198424	2.2937712070404386	15.0	0.6502111068036149	True	False	108972498.0	0.05693340223813581	0.2145652765095087	chr12:108972498	0.027390300000000003	7.0	SNP_chr12:108972498	0.045813699999999985	15.0	SELPLG	-
chr8	ENSG00000176907.3	39956276	-0.0186885653215215	0.0355397695381339	False	False	39956286	A	T	-0.12319533933494753	0.05710519247699745	0.031767707266630786	39.0	2.157340409710936	0.031767707266630786	2.157340409710936	18.0	0.9223096225023566	True	False	39970718.0	0.02382995224914521	0.16462451089102964	chr8:39970718	0.0273896	2.0	SNP_chr8:39970718	0.0737383	4.0	C8orf4	+
chr1	ENSG00000116691.6	12004480	0.0722110571443776	0.0481508071288919	True	False	12004511	AC	GT	0.14175613197573875	0.059802143330217473	0.018460369626118345	67.0	2.370418919485628	0.018460369626118345	2.370418919485628	21.0	0.7126300313547275	True	False	12103449.0	0.056975073319319176	0.2145652765095087	chr1:12103449	0.0273856	3.0	SNP_chr1:12103449	0.0830998	38.0	MIIP	+
chr11	ENSG00000120471.10	128787486	0.0274010543207496	0.0442096759679375	False	False	128787531	GTTTT	AAAAC	0.13205912172734824	0.0542383404057118	0.015423440606987582	7.0	2.434792818871744	0.015423440606987582	2.434792818871744	13.0	0.4665298133164706	True	False	128804955.0	0.0461596824231792	0.1983221438261657	chr11:128804955	0.0273707	5.0	SNP_chr11:128804955	0.07096439999999997	26.0	TP53AIP1	-
chr6	ENSG00000112655.11	42963296	-0.0785291148830294	0.0520610488535262	False	False	42963308	T	A	-0.14884480600428718	0.05941487323443581	0.01281331743763947	64.0	2.5051775405963395	0.01281331743763947	2.5051775405963395	25.0	0.6297799744692572	True	False	42994415.0	0.059827609820250975	0.2186893509298058	chr6:42994415	0.0273629	7.0	SNP_chr6:42994415	0.0815057	31.0	PTK7	+
chr5	ENSG00000186952.10	109703568	0.10418028811781199	0.0446804183339253	False	False	109703580	AT	AT	0.14897490290709106	0.0577687067142728	0.010401803669840918	48.0	2.578816653173995	0.010401803669840918	2.578816653173995	36.0	0.6969675700186865	True	False	109862522.0	0.29630532809622745	0.4677814282318662	chr5:109862522	0.0273419	3.0	SNP_chr5:109787558	0.0402209	60.0	TMEM232	-
chr2	ENSG00000182263.9	164477362	-0.16990147451251802	0.0453319059744124	True	True	164477390	GT	AC	-0.16766494560292844	0.05511035706924694	0.002541685031312785	21.0	3.042349106761458	0.002541685031312785	3.042349106761458	26.0	0.21818807923316222	True	False	164470977.0	0.633020097820091	0.7557782044724537	chr2:164470977	0.0273394	7.0	SNP_chr2:164470977	0.349981	40.0	FIGN	-
chr2	ENSG00000155729.8	201450048	-0.0543943420015194	0.0416099436737586	True	False	201450058	T	A	-0.1173669340563874	0.05450281861812182	0.0320061434518742	9.0	2.153410356237314	0.0320061434518742	2.153410356237314	11.0	0.6705861644760239	True	False	201317450.0	0.06989658831785195	0.2316599545582983	chr2:201317450	0.0273297	2.0	SNP_chr2:201317450	0.028907	2.0	KCTD18	-
chr20	ENSG00000179242.11	60476249	0.0501480246887513	0.0569129672506863	False	False	60476312	AGGGGC	CCCCTG	0.1767742826089196	0.06001086806800466	0.0035042668295845944	72.0	2.9457044748727506	0.0035042668295845944	2.9457044748727506	48.0	0.4151904538221459	True	False	60481054.0	0.0883345194475364	0.2543137007326623	chr20:60481054	0.0273208	6.0	SNP_chr20:60481054	0.5776789999999999	165.0	CDH4	+
chr1	ENSG00000137960.5	78599435	0.0542244979072224	0.0400753264051773	False	False	78599473	GT	AC	0.13133947279205013	0.0585167995440074	0.025563784029648942	54.0	2.2444746434445144	0.025563784029648942	2.2444746434445144	23.0	0.9396562679085376	True	False	78612102.0	0.16044517004771386	0.3343989853973231	chr1:78612102	0.027313	2.0	SNP_chr1:78612102	0.0310828	9.0	GIPC2	+
chr1	ENSG00000187145.10	150284740	-0.325248208715718	0.0459458083598557	True	True	150284769	GT	AC	-0.3578088207367228	0.051481777335067785	1.9659761179309755e-11	12.0	6.950203339094794	1.9659761179309755e-11	6.950203339094794	18.0	1.0473491072432356e-08	True	True	150268461.0	0.10824598074377212	0.27837124293958515	chr1:150268461	0.0273118	11.0	SNP_chr1:150268461	0.0408227	251.0	MRPS21	+
chr5	ENSG00000087116.9	178683531	-0.025356252398503	0.0308950911209838	True	False	178683562	AG	CT	-0.12417283600567497	0.0539718616913746	0.02201715919277608	3.0	2.3006958091556697	0.02201715919277608	2.3006958091556697	25.0	0.8991610750784499	True	False	178747939.0	0.00880224284498044	0.1263646930185593	chr5:178747939	0.0272994	6.0	SNP_chr5:178747939	0.0960874	29.0	ADAMTS2	-
chr19	ENSG00000123143.8	14573982	-0.0531168041694786	0.0538283092576611	True	False	14574051	AT	AT	-0.13596483116689906	0.0583783625216949	0.020549346818395296	53.0	2.3290278331525833	0.020549346818395296	2.3290278331525833	28.0	0.9261888992344603	True	False	14499959.0	0.022920189569396853	0.16218327291705636	chr19:14499959	0.0272975	12.0	SNP_chr19:14499959	0.101863	31.0	PKN1	+
chr19	ENSG00000220008.2	2381822	0.0199503352970629	0.0345944969419643	False	False	2381852	ATTC	AATG	0.11977605253717832	0.0540813130305254	0.027446404450977683	4.0	2.2147400982955516	0.027446404450977683	2.2147400982955516	20.0	0.8972829227805499	True	False	2297292.0	0.039597112310053015	0.18852394289245475	chr19:2297292	0.0272878	3.0	SNP_chr19:2297292	0.06402859999999999	11.0	LINGO3	-
chr18	ENSG00000197971.10	74673324	-0.0503774431155451	0.0487225700325524	False	False	74673362	GT	AC	-0.16263117847785774	0.05668368313095151	0.004405712785239298	38.0	2.869100409409613	0.004405712785239298	2.869100409409613	28.0	0.33759934235881883	True	False	74844310.0	0.008627400665430713	0.12601452817637676	chr18:74844310	0.0272805	12.0	SNP_chr18:74844310	0.34517800000000004	78.0	MBP	-
chr9	ENSG00000167136.6	131609925	-0.14043962120672598	0.0347724168591801	True	True	131609962	AAC	GTT	-0.18258706277235265	0.05355775507902058	0.0007306676179489544	4.0	3.409161987894352	0.0007306676179489544	3.409161987894352	13.0	0.04926395407986484	True	True	131591649.0	0.21551880482558325	0.38796929585789613	chr9:131591649	0.0272796	4.0	SNP_chr9:131593611	0.0311713	116.0	ENDOG	+
chr22	ENSG00000100201.14	38972809	0.18570799427632897	0.0488346462183381	True	True	38972854	AT	AT	0.2908552546534923	0.05365283292269248	1.1734554580663845e-07	23.0	5.421060525780271	1.1734554580663845e-07	5.421060525780271	10.0	1.8623442678691244e-05	True	True	38998519.0	0.5871330657999108	0.7189834545873917	chr22:38998519	0.027260500000000003	18.0	SNP_chr22:38998519	0.0783283	81.0	DDX17	-
chr15	ENSG00000140521.7	89822369	-0.23152288290985398	0.0420144512655304	True	True	89822404	GTT	AAC	-0.226915293183082	0.05369364437208874	3.083234915832637e-05	12.0	4.226110852349558	3.083234915832637e-05	4.226110852349558	16.0	0.004139601488309154	True	True	89851580.0	0.3466026346839661	0.5154801680347872	chr15:89851580	0.027258	12.0	SNP_chr15:89844688	0.102551	236.0	POLG	-
chr19	ENSG00000198131.9	58666063	0.0704898810500117	0.051215344781217996	False	False	58666078	C	G	0.15667482407638464	0.059995479519151886	0.00951851276565707	70.0	2.611443817635803	0.00951851276565707	2.611443817635803	19.0	0.4359493812885979	True	False	58787175.0	0.019381740062517857	0.15557171449867005	chr19:58787175	0.0272514	2.0	SNP_chr19:58747570	0.0465533	135.0	ZNF544	+
chr14	ENSG00000119688.16	74749355	0.0952448303896036	0.0415950993051577	True	False	74749365	A	T	0.1265061098621924	0.056893142108448785	0.02691187625024801	37.0	2.2235739699707304	0.02691187625024801	2.2235739699707304	13.0	0.6678642351267812	True	False	74653651.0	0.011396783498390716	0.13661961398667372	chr14:74653651	0.0272492	10.0	SNP_chr14:74666641	0.0702585	42.0	ABCD4	-
chr11	ENSG00000137648.12	117952467	0.058619282149356	0.0573104230197527	False	False	117952488	ATTC	AATG	0.15918479448705847	0.05369925570000071	0.003248359793657089	3.0	2.9643761801163357	0.003248359793657089	2.9643761801163357	17.0	0.19110841262787046	True	False	117945632.0	0.999297872070567	1.0	chr11:117945632	0.0272442	15.0	SNP_chr11:117945632	0.101585	71.0	TMPRSS4	+
chr3	ENSG00000181449.2	181346131	-0.0257233858346996	0.039219917033837995	True	False	181346187	CTTT	AAAG	-0.13431419904554115	0.054140769969954886	0.01359800297911295	6.0	2.480832820074004	0.01359800297911295	2.480832820074004	17.0	0.5119321797390292	True	False	181459102.0	0.012376945182382469	0.13893914361146267	chr3:181459102	0.0272414	11.0	SNP_chr3:181459102	0.0708602	27.0	SOX2	+
chr6	ENSG00000135317.8	86150548	-0.0241634498985533	0.0368311156003393	True	False	86150559	T	A	-0.12795192380116047	0.059698163045427785	0.03296203000995649	65.0	2.143314254138682	0.03296203000995649	2.143314254138682	11.0	0.6835648921432701	True	False	86145921.0	0.017038126501349667	0.14986996747986478	chr6:86145921	0.0272386	1.0	SNP_chr6:86145921	0.0117496	1.0	SNX14	-
chr10	ENSG00000216937.7	32638503	-0.035313728980581	0.0457310856026841	False	False	32638526	AAAC	GTTT	-0.1328073731192589	0.055320144479090214	0.016932265212294382	20.0	2.400705463982603	0.016932265212294382	2.400705463982603	18.0	0.6107966069874945	True	False	32639215.0	0.6085651601540563	0.7356032541303356	chr10:32639215	0.0272378	12.0	SNP_chr10:32641210	0.0609531	18.0	CCDC7	+
chr16	ENSG00000103241.5	86628061	0.0174014439724482	0.0418328539683503	False	False	86628107	GTGTGT	ACACAC	0.12924551318984262	0.056594321756824335	0.02307084711218263	34.0	2.283718740286127	0.02307084711218263	2.283718740286127	19.0	0.7732463450075442	True	False	86501251.0	0.024274252163374227	0.16479402335006968	chr16:86501251	0.0272363	12.0	SNP_chr16:86501251	0.119811	35.0	FOXF1	+
chr14	ENSG00000126777.13	56173713	0.0378826313242999	0.0477971070683566	False	False	56173734	AGC	CTG	0.13070220392005633	0.053926229851047947	0.01588672702230874	3.0	2.4237222643057885	0.01588672702230874	2.4237222643057885	28.0	0.7813546672104066	True	False	56181917.0	0.039733570379439316	0.18852394289245475	chr14:56181917	0.027228	4.0	SNP_chr14:56173712	0.030166200000000008	56.0	KTN1	+
chr17	ENSG00000108691.5	32659363	-0.0241123003268088	0.0349142345874251	True	False	32659374	T	A	-0.12961618657797128	0.059577321181762524	0.030430925214219112	64.0	2.175596082652482	0.030430925214219112	2.175596082652482	13.0	0.7213338116043662	True	False	32548517.0	0.12149078868273686	0.2927970045589143	chr17:32548517	0.0272242	2.0	SNP_chr17:32548517	0.035524699999999985	4.0	CCL2	+
chr7	ENSG00000188883.4	139133443	-0.120521863193013	0.0467607931845371	True	False	139133465	AAT	ATT	-0.130519981258756	0.05408779609106591	0.016351651659599103	5.0	2.4131133211455618	0.016351651659599103	2.4131133211455618	23.0	0.6990549159367385	True	False	139138551.0	0.5268944119749427	0.6711782421391675	chr7:139138551	0.0272223	7.0	SNP_chr7:139138551	0.104143	31.0	KLRG2	-
chr19	ENSG00000124459.7	44330643	-0.0416653182402269	0.0407456338959079	False	False	44330690	AC	GT	-0.1141111018448996	0.05502310324679257	0.038875570806344066	15.0	2.0738761558591556	0.038875570806344066	2.0738761558591556	12.0	0.8049540250292324	True	False	44528978.0	0.01757371468208424	0.15119536866631103	chr19:44528978	0.0272124	10.0	SNP_chr19:44528978	0.0792423	18.0	ZNF45	-
chr6	ENSG00000124782.15	7090638	-0.0245211301295253	0.0401115463276897	False	False	7090672	GTT	AAC	-0.1183858217609636	0.05449618084346858	0.03053496856943272	9.0	2.1723691445646005	0.03053496856943272	2.1723691445646005	28.0	1.0	True	False	7012141.0	0.05865422692573693	0.21735398287377677	chr6:7012141	0.0272116	3.0	SNP_chr6:7253262	0.048545300000000007	6.0	RREB1	+
chr18	ENSG00000141449.10	18750213	-0.0302304722850884	0.0411640255899589	False	False	18750240	AC	GT	-0.1208574114476186	0.056379860454180274	0.032840555509537975	31.0	2.1436273604444094	0.032840555509537975	2.1436273604444094	18.0	0.9426475990535761	True	False	19204664.0	0.02943704901810528	0.17544031798821336	chr18:19204664	0.0271963	1.0	SNP_chr18:19175348	0.019221900000000004	2.0	GREB1L	+
chr19	ENSG00000105146.8	57733939	-0.24072535922189606	0.0335898738015104	True	True	57733955	AC	GT	-0.2762550208800904	0.05381039403383823	4.945944459009739e-07	22.0	5.133859839538987	4.945944459009739e-07	5.133859839538987	19.0	0.00012219671039189888	True	True	57723007.0	0.4200539438200985	0.5816978383330654	chr19:57723007	0.0271848	20.0	SNP_chr19:57734583	0.145703	228.0	AURKC	+
chr5	ENSG00000153015.11	63970324	-0.0244808902303085	0.0383628153221893	False	False	63970359	AC	GT	-0.1341360343557778	0.05789267238899003	0.021194331209247116	48.0	2.3169777593699004	0.021194331209247116	2.3169777593699004	22.0	0.8048126175080766	True	False	64340353.0	0.008360732169338091	0.1256080249054891	chr5:64340353	0.0271774	7.0	SNP_chr5:64317015	0.0979008	13.0	CWC27	+
chr19	ENSG00000099338.18	38891480	-0.11913138485334199	0.0398850729721116	True	False	38891495	T	A	-0.16821993422128856	0.054428910161546815	0.00216834381761214	13.0	3.090635725058727	0.00216834381761214	3.090635725058727	13.0	0.11524198076841395	True	False	38760570.0	0.032611293746226636	0.1808717011329556	chr19:38760570	0.0271749	6.0	SNP_chr19:38851930	0.0357571	132.0	CATSPERG	+
chr16	ENSG00000006210.6	57450742	0.0275937075457186	0.0488574940169097	False	False	57450791	GT	AC	0.1525456515145925	0.05885219568455857	0.010038748333460044	59.0	2.5920129188080043	0.010038748333460044	2.5920129188080043	17.0	0.4193151404125396	True	False	57361346.0	0.06282644634547302	0.22253574603598777	chr16:57361346	0.027159	6.0	SNP_chr16:57517056	0.0465802	74.0	CX3CL1	+
chr9	ENSG00000086065.9	33238870	0.05574840592322701	0.0487835689344439	True	False	33238881	A	T	0.13198438021509534	0.060325663213472575	0.029536828982035718	71.0	2.1878645535656402	0.029536828982035718	2.1878645535656402	11.0	0.6346424467300775	True	False	33220236.0	0.05819343469023092	0.21643155333941952	chr9:33220236	0.0271311	2.0	SNP_chr9:33212249	0.0953833	3.0	CHMP5	+
chr20	ENSG00000088356.4	30450879	0.0340870259914842	0.0476964377557482	True	False	30450889	G	C	0.1316779207245608	0.055501727646686365	0.01826081789657415	22.0	2.3725012951452227	0.01826081789657415	2.3725012951452227	20.0	0.6864204957027786	True	False	30523782.0	0.16108565238682376	0.33469180044469404	chr20:30523782	0.0271247	10.0	SNP_chr20:30523782	0.303186	33.0	PDRG1	-
chr5	ENSG00000113732.4	172413768	-0.0744245431882913	0.0368481789190522	True	False	172413807	GTTT	AAAC	-0.12133333897609265	0.0546414822121633	0.027061206560087026	11.0	2.220535279496566	0.027061206560087026	2.220535279496566	16.0	0.7665133630904281	True	False	172412553.0	0.9698487433175004	0.9852809317678219	chr5:172412553	0.027113400000000003	3.0	SNP_chr5:172412553	0.031958299999999995	6.0	ATP6V0E1	+
chr1	ENSG00000162385.6	53724414	0.0149894662918513	0.0344152270026588	False	False	53724426	T	A	0.1289899136374037	0.05915663513982995	0.030051352720986756	60.0	2.180480910256426	0.030051352720986756	2.180480910256426	10.0	0.6045017836580864	True	False	53777543.0	0.006753121430994477	0.11652936901703646	chr1:53777543	0.0270985	12.0	SNP_chr1:53777543	0.138695	18.0	MAGOH	-
chr12	ENSG00000120832.5	107350944	0.0419840941123709	0.0495904647256797	False	False	107350998	GT	AC	0.15140941797171525	0.05907244910608455	0.01089658610982021	61.0	2.5631139433512984	0.01089658610982021	2.5631139433512984	19.0	0.476267500594698	True	False	107381191.0	0.04313335364245128	0.19387866760436517	chr12:107381191	0.0270935	5.0	SNP_chr12:107381191	0.128952	77.0	MTERFD3	-
chr2	ENSG00000138449.6	190369713	0.110583042345459	0.0535925430617126	True	False	190369738	AAT	ATT	0.1918344328825772	0.05354124885034175	0.0003899938047837945	5.0	3.5829278734007852	0.0003899938047837945	3.5829278734007852	16.0	0.03488429927115336	True	True	190432467.0	0.14344824874266193	0.3169754253781136	chr2:190432467	0.0270916	10.0	SNP_chr2:190368358	0.075712	102.0	SLC40A1	-
chr20	ENSG00000101391.16	32036090	0.119497505258787	0.0505107310832443	True	False	32036118	ATTTT	AAAAT	0.1853420552330068	0.054176575052166234	0.0007023688470525511	12.0	3.421073684605243	0.0007023688470525511	3.421073684605243	10.0	0.03852599926355156	True	True	31945759.0	0.5971214459068134	0.7266433602267777	chr20:31945759	0.027091200000000003	15.0	SNP_chr20:32019417	0.0948318	84.0	CDK5RAP1	-
chr11	ENSG00000054965.6	73280871	0.0207230895994945	0.0362231964854346	False	False	73280905	AAAT	ATTT	0.11863963215577468	0.05507825587099314	0.03197348456216087	16.0	2.1540194089235136	0.03197348456216087	2.1540194089235136	27.0	1.0	True	False	73142398.0	0.023650384299069	0.16435140073226046	chr11:73142398	0.027085400000000003	2.0	SNP_chr11:73142398	0.0321073	3.0	FAM168A	-
chr6	ENSG00000112406.4	139514100	-0.013739638049681003	0.0338371789239441	False	False	139514135	A	T	-0.12434486709341705	0.05786855719350729	0.0324709548916706	47.0	2.1487466272507696	0.0324709548916706	2.1487466272507696	13.0	0.7534705696559117	True	False	139465864.0	0.05896102953691601	0.2178586582093475	chr6:139465864	0.027078	2.0	SNP_chr6:139465864	0.0328392	1.0	HECA	+
chr1	ENSG00000143393.12	151202211	-0.0465554765552144	0.0545268239098862	True	False	151202221	A	T	-0.1558344248731033	0.058926204891057474	0.008639486725228558	60.0	2.6445691719195112	0.008639486725228558	2.6445691719195112	18.0	0.3950883043304431	True	False	151207769.0	0.1354925729554431	0.30842996673875855	chr1:151207769	0.0270747	13.0	SNP_chr1:151185502	0.0999428	15.0	PI4KB	-
chr11	ENSG00000214376.5	93668601	-0.0708416996422067	0.0433859168023787	True	False	93668631	GT	AC	-0.12011709483826552	0.055496956096922935	0.031173614131564376	21.0	2.1643906852924766	0.031173614131564376	2.1643906852924766	18.0	0.9105216139413888	True	False	93681437.0	0.7646989756551911	0.8504487156310417	chr11:93681437	0.0270744	5.0	SNP_chr11:93681437	0.078373	9.0	VSTM5	-
chr9	ENSG00000107105.10	23754444	0.0305242785640683	0.0418753744089043	False	False	23754466	T	A	0.12635824251344568	0.05775558068417112	0.029467935437458105	46.0	2.187810095866221	0.029467935437458105	2.187810095866221	18.0	0.8763274906534954	True	False	23888420.0	0.03850009289472613	0.18779489802781882	chr9:23888420	0.0270673	6.0	SNP_chr9:23910400	0.0507828	10.0	ELAVL2	-
chr19	ENSG00000176401.5	40114968	0.0933969196221762	0.0453469058092708	True	False	40114999	A	T	0.16934628837716553	0.05466884458299468	0.002120537242412309	16.0	3.0976745469730025	0.002120537242412309	3.0976745469730025	23.0	0.1744584691224292	True	False	40062441.0	0.9365946807697788	0.9637578856428808	chr19:40062441	0.0270673	18.0	SNP_chr19:40062441	0.06465710000000001	78.0	EID2B	-
chr13	ENSG00000185989.9	114980058	0.0288971397230251	0.0435581624449946	False	False	114980079	GTTT	AAAC	0.12755030447832458	0.05378964802623956	0.018283357206661268	1.0	2.3712797751735284	0.018283357206661268	2.3712797751735284	8.0	0.3794918251282097	True	False	114841409.0	0.01795729362613516	0.15135292092039004	chr13:114841409	0.027060700000000004	10.0	SNP_chr13:114841409	0.0591106	116.0	RASA3	-
chr2	ENSG00000157992.8	27698645	-0.223314380976565	0.0502182182545445	True	True	27698656	T	A	-0.28503508444755243	0.05609296956881375	6.695578550917136e-07	49.0	5.081476103665309	6.695578550917136e-07	5.081476103665309	15.0	0.0001294994719479949	True	True	27595756.0	0.5950294953605589	0.7251182565142233	chr2:27595756	0.027056	2.0	SNP_chr2:27665361	0.0365407	195.0	KRTCAP3	+
chr17	ENSG00000182473.16	73978781	0.0262514619106356	0.0428443288189304	False	False	73978806	ATTT	AAAT	0.12680292655142375	0.054357315710262935	0.02025564888701149	8.0	2.3327665263552135	0.02025564888701149	2.3327665263552135	14.0	0.5834072655951187	True	False	74083948.0	0.0940139844849608	0.26078498991003884	chr17:74083948	0.0270519	6.0	SNP_chr17:74083948	0.140368	19.0	EXOC7	-
chr9	ENSG00000148356.9	130234577	-0.216346011731303	0.0565176956915864	True	True	130234593	AT	AT	-0.2933942131244268	0.0534415520599695	8.195370786210528e-08	21.0	5.490001727404813	8.195370786210528e-08	5.490001727404813	20.0	2.512864590467872e-05	True	True	130228495.0	0.16986108327036134	0.3436922459991743	chr9:130228495	0.0270399	16.0	SNP_chr9:130206134	0.05179119999999999	352.0	LRSAM1	+
chr12	ENSG00000151067.16	2896807	-0.0161099797135962	0.0391569860623021	False	False	2896833	GT	AC	-0.12008178577056472	0.05549719488198673	0.031223594531748187	21.0	2.16374514109975	0.031223594531748187	2.16374514109975	40.0	1.0	True	False	2730244.0	0.03658855371448354	0.18510335506124312	chr12:2730244	0.027030900000000004	4.0	SNP_chr12:2730244	0.0693043	7.0	CACNA1C	+
chr17	ENSG00000121060.10	54895518	0.0938354854912607	0.0630260926445276	True	False	54895544	A	T	0.19995911657881832	0.059518868963712925	0.0008927127735618306	70.0	3.3595920093966853	0.0008927127735618306	3.3595920093966853	15.0	0.06455320829119618	True	True	54912339.0	0.23233800609543945	0.4036891812401842	chr17:54912339	0.0270237	6.0	SNP_chr17:54983688	0.069966	121.0	TRIM25	-
chr16	ENSG00000140807.4	50582162	0.0422336911711221	0.0435202816332781	False	False	50582208	CCCCCG	CGGGGG	0.12786866646214462	0.056976910503166	0.025540018570468757	38.0	2.2442190236874886	0.025540018570468757	2.2442190236874886	12.0	0.6126008209186803	True	False	50704997.0	0.025448243080088404	0.1677176037489009	chr16:50704997	0.0270192	4.0	SNP_chr16:50704997	0.059269900000000014	21.0	NKD1	+
chr16	ENSG00000154099.13	84288132	-0.0362586444637336	0.0568555000777506	False	False	84288177	GTTT	AAAC	-0.14811058151223655	0.0558108513877414	0.008364364174663	27.0	2.6537954148602787	0.008364364174663	2.6537954148602787	21.0	0.4275287112738828	True	False	84291298.0	0.20544160702352096	0.37745584465484555	chr16:84291298	0.0270178	14.0	SNP_chr16:84291298	0.10757	63.0	DNAAF1	+
chr3	ENSG00000114439.14	107350391	-0.0565621415381919	0.0601456225274422	True	False	107350401	A	T	-0.17131439063557616	0.056599204053959865	0.0026837550955497577	38.0	3.0267985831081745	0.0026837550955497577	3.0267985831081745	16.0	0.1588680411725935	True	False	107181737.0	0.0052272901136890156	0.10679702188274239	chr3:107181737	0.027007	6.0	SNP_chr3:107205742	0.0385865	161.0	BBX	+
chr17	ENSG00000167193.7	1417617	0.0276985021731014	0.0397023721410056	False	False	1417633	A	T	0.14065136480468926	0.05678378873487953	0.013794216049015378	37.0	2.4769633717359536	0.013794216049015378	2.4769633717359536	20.0	0.5730365160478385	True	False	1371473.0	0.015372991606692803	0.1454209302590818	chr17:1371473	0.026987200000000003	15.0	SNP_chr17:1273541	0.0523889	42.0	CRK	-
chr5	ENSG00000184347.10	168459515	0.0286473917825089	0.0488987897076401	False	False	168459526	T	A	0.14805974113986245	0.060299078425257086	0.014704955235161353	72.0	2.455422951834793	0.014704955235161353	2.455422951834793	65.0	1.0	True	False	168141366.0	0.019680559815772148	0.1565594334691383	chr5:168141366	0.0269812	14.0	SNP_chr5:168117617	0.114043	69.0	SLIT3	-
chr17	ENSG00000132530.12	6729937	0.0152959468406048	0.0319650356650122	False	False	6729989	AGAT	ATCT	0.12432229571862605	0.057479029347426464	0.031342730628001025	43.0	2.162915712566611	0.031342730628001025	2.162915712566611	23.0	1.0	True	False	6658102.0	0.03697197692783357	0.1853698046727037	chr17:6658102	0.0269779	2.0	SNP_chr17:6658102	0.0374471	18.0	XAF1	+
chr3	ENSG00000163666.4	57194334	-0.0149616428599497	0.0343476253651596	False	False	57194350	A	T	-0.11583105408415632	0.0547606887294237	0.03516229860996642	12.0	2.1152227404678103	0.03516229860996642	2.1152227404678103	11.0	0.7119468363408988	True	False	57199350.0	0.015204720501393315	0.14512747555114164	chr3:57199350	0.0269704	2.0	SNP_chr3:57199350	0.0525745	6.0	HESX1	-
chr21	ENSG00000159267.10	38365589	0.262431971861067	0.0536833070623316	True	True	38365607	AAAC	GTTT	0.23172284449863614	0.05322825448820069	1.7846714622580066e-05	7.0	4.353380487988819	1.7846714622580066e-05	4.353380487988819	34.0	0.0049064722488809855	True	True	38352125.0	0.00038039258781828446	0.0353449513167267	chr21:38352125	0.0269625	8.0	SNP_chr21:38352125	0.0634509	353.0	HLCS	-
chr6	ENSG00000188580.9	124399932	-0.0560326083892744	0.0513985971719373	True	False	124399972	GT	AC	-0.12683871696116028	0.05736440868877549	0.02778509006202073	42.0	2.2111047574692226	0.02778509006202073	2.2111047574692226	70.0	1.0	True	False	124331024.0	0.02965597154866995	0.17575354159575113	chr6:124331024	0.026958	5.0	SNP_chr6:125058663	0.0441861	29.0	NKAIN2	+
chr7	ENSG00000170807.11	123273669	0.0358489486220018	0.0451010536351166	True	False	123273687	GT	AC	0.13729380297249946	0.055459053540793335	0.013820564236843691	22.0	2.475588640752983	0.013820564236843691	2.475588640752983	16.0	0.49825530938283513	True	False	123270500.0	0.0564219359775454	0.2139694834990615	chr7:123270500	0.0269477	12.0	SNP_chr7:123368832	0.187041	34.0	LMOD2	+
chr16	ENSG00000159792.5	68007886	-0.0237266920625684	0.0342372209305707	False	False	68007899	T	A	-0.1266363887441517	0.05960045141464749	0.034492445790603024	64.0	2.124755530174212	0.034492445790603024	2.124755530174212	12.0	0.7443570952479553	True	False	67831704.0	0.02748367121315598	0.17133001049694738	chr16:67831704	0.0269389	4.0	SNP_chr16:68032874	0.0435857	9.0	PSKH1	+
chr9	ENSG00000106799.8	101856676	-0.0185206428108413	0.038373010912632004	False	False	101856686	A	T	-0.12879800068284766	0.05947646517862546	0.031197597462705395	63.0	2.1655288406267768	0.031197597462705395	2.1655288406267768	11.0	0.6594934415339819	True	False	101907424.0	0.01565440750324329	0.14585360981102388	chr9:101907424	0.0269351	1.0	SNP_chr9:101907424	0.0246797	17.0	TGFBR1	+
chr2	ENSG00000169554.12	145176256	0.0284644500734427	0.0431768454945013	False	False	145176288	A	T	0.12703887209155354	0.0585498722754911	0.030845809314696725	54.0	2.169754897052642	0.030845809314696725	2.169754897052642	19.0	0.93704799295845	True	False	145295362.0	0.05185453070555258	0.20697238187058664	chr2:145295362	0.0269336	3.0	SNP_chr2:145295362	0.0354696	22.0	ZEB2	-
chr7	ENSG00000106034.13	120648023	0.24119595092414603	0.0513077149089	True	True	120648051	CTTT	AAAG	0.27876927062951395	0.05351866493221183	3.398234350048205e-07	19.0	5.2088233326188265	3.398234350048205e-07	5.2088233326188265	26.0	0.00011537960829091267	True	True	120701186.0	0.03885383160192917	0.1880471451788884	chr7:120701186	0.026925900000000003	13.0	SNP_chr7:120701186	0.0719483	247.0	CPED1	+
chr7	ENSG00000136279.14	44137004	0.0290175450100575	0.0393828961828354	False	False	44137037	AACCCT	AGGGTT	0.14245448628410765	0.053679515189620886	0.008333059647501759	1.0	2.6537960669147718	0.008333059647501759	2.6537960669147718	8.0	0.2194616920006003	True	False	44112694.0	0.041548718707233916	0.1916631813755664	chr7:44112694	0.026922700000000004	5.0	SNP_chr7:44112694	0.0447611	89.0	DBNL	+
chr17	ENSG00000179314.9	5991998	0.0542782382157659	0.0501146506882999	False	False	5992036	AC	GT	0.16223026597700846	0.054236846061491935	0.002987855845486859	10.0	2.9911449089992654	0.002987855845486859	2.9911449089992654	45.0	0.35782083199291315	True	False	6000105.0	0.01762920311624419	0.15119536866631103	chr17:6000105	0.0269173	13.0	SNP_chr17:6000105	0.308688	103.0	WSCD1	+
chr8	ENSG00000164941.9	95947318	-0.0238374109947009	0.0359288275186283	False	False	95947403	AGAT	ATCT	-0.1255464572970914	0.05928858258733145	0.035094720237527535	61.0	2.1175486378370207	0.035094720237527535	2.1175486378370207	20.0	1.0	True	False	95817638.0	0.015516723414962285	0.14550964069000433	chr8:95817638	0.0269093	3.0	SNP_chr8:95880469	0.0394276	14.0	INTS8	+
chr11	ENSG00000175352.6	9120980	-0.0314086710943862	0.048935700320787	False	False	9121003	AAT	ATT	-0.1515557220442251	0.05784458580161553	0.009251453064029828	49.0	2.6200502595697097	0.009251453064029828	2.6200502595697097	17.0	0.3978185873154433	True	False	9086295.0	0.04709722699787711	0.19985207459280885	chr11:9086295	0.026903	15.0	SNP_chr11:9113146	0.0911856	28.0	NRIP3	-
chr10	ENSG00000119977.16	97445502	0.23635019794136602	0.0440441509535787	True	True	97445513	CT	AG	0.2953591888564774	0.05181309593591983	2.594113592372323e-08	1.0	5.7004736644528	2.594113592372323e-08	5.7004736644528	24.0	1.0374875343824371e-05	True	True	97459616.0	0.4553049338774881	0.6112351061682803	chr10:97459616	0.0268903	17.0	SNP_chr10:97459695	0.0700629	322.0	TCTN3	-
chr19	ENSG00000105204.9	40222681	0.10762935894263399	0.049055629581054	True	False	40222728	ATTT	AAAT	0.1600503940267342	0.0556172826677043	0.004279385644973275	26.0	2.877709703708194	0.004279385644973275	2.877709703708194	11.0	0.16980702930680894	True	False	40356244.0	0.010781106607507494	0.13564662884200854	chr19:40356244	0.0268848	6.0	SNP_chr19:40261444	0.067083	160.0	DYRK1B	-
chr1	ENSG00000175206.6	11836323	0.0691830302214145	0.0528093058323017	False	False	11836343	A	T	0.14981395172630932	0.053938781984658686	0.005785732863605997	5.0	2.777481177993962	0.005785732863605997	2.777481177993962	24.0	0.36640717603556705	True	False	11810505.0	0.014269533502647515	0.14355920285827894	chr1:11810505	0.0268842	16.0	SNP_chr1:11810505	0.0585112	56.0	NPPA	-
chr9	ENSG00000148362.6	139932713	0.11046017002904801	0.0485509968164397	True	False	139932740	CT	AG	0.15014285860515109	0.054757051875458346	0.006444161246226357	15.0	2.741982145909573	0.006444161246226357	2.741982145909573	7.0	0.1646409005528829	True	False	139929015.0	0.8368797233146684	0.9009701398405582	chr9:139929015	0.0268793	10.0	SNP_chr9:139867726	0.0494911	60.0	C9orf142	+
chr2	ENSG00000115705.16	1413567	0.188246284922253	0.05298930978544	True	True	1413582	AC	GT	0.2154701231126442	0.05359297253332105	7.192511732827264e-05	9.0	4.020492107965782	7.192511732827264e-05	4.020492107965782	14.0	0.007552629957258547	True	True	1416528.0	0.5227613649034458	0.6679868273634006	chr2:1416528	0.0268762	6.0	SNP_chr2:1416528	0.22525100000000006	292.0	TPO	+
chr7	ENSG00000106299.7	123468482	0.0147823848656069	0.0365664545612373	False	False	123468517	AC	GT	0.1289524258589275	0.05915692599145389	0.03009961327494933	60.0	2.17983648909608	0.03009961327494933	2.17983648909608	22.0	1.0	True	False	123476695.0	0.04006330231691692	0.18889809278823128	chr7:123476695	0.0268735	6.0	SNP_chr7:123476695	0.110622	9.0	WASL	-
chr8	ENSG00000134013.11	23108134	0.0254338526342143	0.041549830435654	False	False	23108178	GT	AC	0.12444859941354194	0.058877784199112077	0.03541474923272741	57.0	2.113676679690992	0.03541474923272741	2.113676679690992	30.0	1.0	True	False	23194928.0	0.022689278929256915	0.16184962603124692	chr8:23194928	0.0268722	3.0	SNP_chr8:23194928	0.122965	8.0	LOXL2	-
chr15	ENSG00000196391.6	90938545	0.12001897138158901	0.0496364620036124	True	False	90938570	T	A	0.13373863806667902	0.05488733515477734	0.015360725696165225	15.0	2.4366028645688136	0.015360725696165225	2.4366028645688136	25.0	0.7084324131074776	True	False	90936878.0	1.0	1.0	chr15:90936878	0.0268704	2.0	SNP_chr15:90940059	0.0312215	42.0	ZNF774	+
chr4	ENSG00000179299.12	40810127	0.142808362426843	0.0447101692111239	True	True	40810148	T	A	0.12516243279939748	0.05644066006117879	0.02730977162125635	32.0	2.217593356699369	0.02730977162125635	2.217593356699369	26.0	1.0	True	False	40661893.0	0.02684221736910716	0.16971693945537505	chr4:40661893	0.0268698	3.0	SNP_chr4:40899246	0.0481895	14.0	NSUN7	+
chr13	ENSG00000102781.9	30906422	0.15149802995700798	0.0524029770161351	False	False	30906438	GT	AC	0.2326933669700195	0.053295419997380335	1.6905798049190698e-05	8.0	4.366104385357263	1.6905798049190698e-05	4.366104385357263	29.0	0.004123039444252406	True	True	30885161.0	0.8519403824857186	0.9096546862791628	chr13:30885161	0.0268692	17.0	SNP_chr13:30885161	0.124743	112.0	KATNAL1	-
chr17	ENSG00000004660.10	3767244	-0.0211703666380821	0.0409344178421602	False	False	3767264	T	A	-0.13059042844010565	0.05852264042665984	0.02642346898658067	54.0	2.231451409027941	0.02642346898658067	2.231451409027941	24.0	0.985470158378423	True	False	3793843.0	0.008851428721830158	0.12663906844500794	chr17:3793843	0.0268691	7.0	SNP_chr17:3739886	0.16784000000000002	18.0	CAMKK1	-
chr22	ENSG00000100344.6	44355388	0.042702558013021	0.0455726457774365	False	False	44355423	AC	GT	0.14172716744159056	0.059693563228724725	0.01827154693224821	66.0	2.374245392230012	0.01827154693224821	2.374245392230012	16.0	0.5941108654786899	True	False	44417970.0	0.02371985419639969	0.16453568395266294	chr22:44417970	0.0268681	5.0	SNP_chr22:44417970	0.299246	75.0	PNPLA3	+
chr21	ENSG00000142192.16	27454547	0.0143644069700624	0.0450131433903809	False	False	27454568	AAAT	ATTT	0.12223180958581345	0.055921128832685685	0.02956697779019137	26.0	2.185789381175178	0.02956697779019137	2.185789381175178	42.0	1.0	True	False	27458706.0	0.16227148359725535	0.3359274914478701	chr21:27458706	0.0268638	3.0	SNP_chr21:27458706	0.0407346	5.0	APP	-
chr18	ENSG00000166562.4	56762732	-0.0273934443107564	0.0479354838805435	False	False	56762783	AAAC	GTTT	-0.1386915211896168	0.054188754770369184	0.01092480330779456	7.0	2.5594151734494988	0.01092480330779456	2.5594151734494988	23.0	0.5396032593880604	True	False	56819063.0	0.10528909872413436	0.27475219001190576	chr18:56819063	0.0268577	12.0	SNP_chr18:56764704	0.051153500000000005	36.0	SEC11C	+
chr9	ENSG00000148180.12	123970202	0.0238786936871277	0.0450573090281078	False	False	123970238	GT	AC	0.14937934148076046	0.05826441799206505	0.010860391506615486	53.0	2.5638176202344325	0.010860391506615486	2.5638176202344325	24.0	0.5533115331639613	True	False	123937601.0	0.4896860965381484	0.6406642808447787	chr9:123937601	0.0268542	4.0	SNP_chr9:123941033	0.028685	42.0	GSN	+
chr19	ENSG00000011243.13	15464740	-0.0185789787735164	0.036404485035123	False	False	15464758	AT	AT	-0.1266665337049121	0.05642979970966085	0.025496336494275268	32.0	2.244674522267118	0.025496336494275268	2.244674522267118	12.0	0.6121915971710793	True	False	15581305.0	0.03112632386980907	0.17836524332725667	chr19:15581305	0.0268511	9.0	SNP_chr19:15496743	0.05525369999999999	11.0	AKAP8L	-
chr4	ENSG00000138772.8	79504330	0.115476215228286	0.0496320646816013	True	False	79504346	A	T	0.14964742633302458	0.05426412557734984	0.006142060655063934	9.0	2.7577598411626907	0.006142060655063934	2.7577598411626907	17.0	0.299828964665171	True	False	79513215.0	0.9147687784299476	0.9494684001816763	chr4:79513215	0.0268489	13.0	SNP_chr4:79513215	0.103545	37.0	ANXA3	+
chr22	ENSG00000099949.14	21340666	-0.10119499378779	0.0395440573692249	True	False	21340705	AGAT	ATCT	-0.1527141257396743	0.05622073912215998	0.006972764419623692	32.0	2.716330808242264	0.006972764419623692	2.716330808242264	22.0	0.39183404348209233	True	False	21357624.0	0.011918258091898634	0.1375176722456045	chr22:21357624	0.0268462	16.0	SNP_chr22:21344884	0.0953886	63.0	LZTR1	+
chr8	ENSG00000184428.8	144441162	-0.11587664771225699	0.0471793677345238	True	False	144441195	T	A	-0.1548425441078815	0.055400877162362	0.005506117457355478	23.0	2.794947517781862	0.005506117457355478	2.794947517781862	12.0	0.21818807923316222	True	False	144448393.0	0.8440087651952212	0.9051143091198228	chr8:144448393	0.0268403	16.0	SNP_chr8:144448393	0.0656618	105.0	TOP1MT	-
chr3	ENSG00000155903.7	141268305	0.0202993274957397	0.037603950157415	False	False	141268356	GT	AC	0.13391667287097725	0.05583610724387703	0.017048745399982967	26.0	2.3983884171234466	0.017048745399982967	2.3983884171234466	15.0	0.5465275135507774	True	False	141294871.0	0.06925394563167947	0.23059065817345165	chr3:141294871	0.0268356	2.0	SNP_chr3:141348913	0.036711699999999986	102.0	RASA2	+
chr6	ENSG00000112715.16	43798211	-0.0362831473808317	0.0486010055299083	False	False	43798229	GT	AC	-0.14433393404928296	0.05406374666013194	0.007961858712419556	6.0	2.669699067595674	0.007961858712419556	2.669699067595674	21.0	0.4136402088627059	True	False	43801878.0	0.060283176209519736	0.21921132683298905	chr6:43801878	0.026817	13.0	SNP_chr6:43853083	0.107883	34.0	VEGFA	+
chr8	ENSG00000178814.11	145172503	0.10661638765252801	0.0554960327335431	True	False	145172533	GTTTT	AAAAC	0.1979722579975392	0.05331626596230995	0.0002393379292900681	3.0	3.7131681002846055	0.0002393379292900681	3.7131681002846055	9.0	0.014395644352883307	True	True	145183551.0	0.6700674939622975	0.7833610418699002	chr8:145183551	0.0268168	8.0	SNP_chr8:145183551	0.07578410000000001	118.0	OPLAH	-
chr2	ENSG00000115425.9	216860607	0.0360690752393822	0.0387241442929408	False	False	216860617	A	T	0.13441655837085428	0.05556830995999865	0.016126694565737072	23.0	2.418942711549357	0.016126694565737072	2.418942711549357	17.0	0.5712997178991921	True	False	216817337.0	0.035057819280952175	0.18216415099274144	chr2:216817337	0.0268056	13.0	SNP_chr2:216817337	0.109651	62.0	PECR	-
chr5	ENSG00000170214.3	159475957	-0.0264653396265272	0.0405884781214901	False	False	159475968	A	T	-0.13055448998709568	0.05542324436620125	0.01909633029646496	21.0	2.3555908983688387	0.01909633029646496	2.3555908983688387	7.0	0.3565345995869398	True	False	159488922.0	0.14964665158442378	0.32296276651100364	chr5:159488922	0.0267952	8.0	SNP_chr5:159363971	0.0440262	36.0	ADRA1B	+
chr20	ENSG00000198171.8	3162545	-0.271850606935721	0.0480599258588004	True	True	3162561	AC	GT	-0.32894417556980204	0.0519061356343502	7.644356089734675e-10	10.0	6.3372888686422435	7.644356089734675e-10	6.3372888686422435	17.0	3.0224317141724033e-07	True	True	3152261.0	0.957202622283888	0.9768375478691985	chr20:3152261	0.0267817	19.0	SNP_chr20:3152261	0.184455	206.0	DDRGK1	-
chr1	ENSG00000143320.4	156754802	0.036247686828423	0.0341597615506387	True	False	156754814	AT	AT	0.1162691859118149	0.053864794690786665	0.03158547503023716	1.0	2.1585376233078306	0.03158547503023716	2.1585376233078306	14.0	0.7783371811297269	True	False	156754801.0	1.0	1.0	chr1:156754801	0.0267806	1.0	SNP_chr1:156754801	0.0267806	1.0	CRABP2	-
chr4	ENSG00000125386.10	2771925	0.0353999449417054	0.0436805460921274	False	False	2771943	A	T	0.1412495369444941	0.05604624259212571	0.012226455116678895	29.0	2.5202320514585064	0.012226455116678895	2.5202320514585064	14.0	0.4201429663005536	True	False	2769571.0	0.2226207100045224	0.3948653078506434	chr4:2769571	0.0267561	3.0	SNP_chr4:2586604	0.0324233	63.0	FAM193A	+
chr2	ENSG00000136709.7	128541564	0.0606923915653498	0.0476946441868563	False	False	128541574	A	T	0.1471542392342125	0.05436659800351242	0.007147899278434869	10.0	2.7067030978231417	0.007147899278434869	2.7067030978231417	20.0	0.3732610034923085	True	False	128551370.0	0.583620037703684	0.7157110714472629	chr2:128551370	0.0267524	6.0	SNP_chr2:128551370	0.336221	30.0	WDR33	-
chr8	ENSG00000147533.12	41410657	0.0318276659223888	0.0459759635701405	False	False	41410675	GT	AC	0.13446353496265284	0.0543020016267975	0.01377479047958954	8.0	2.476216915295005	0.01377479047958954	2.476216915295005	19.0	0.554607740194804	True	False	41315010.0	0.05631196344808979	0.2137399593547386	chr8:41315010	0.0267447	5.0	SNP_chr8:41315010	0.0541507	34.0	GOLGA7	+
chr6	ENSG00000261272.1	31009743	-0.22018642366566302	0.0477105960679998	True	True	31009770	GTTT	AAAC	-0.2574488630116421	0.05240453738028048	1.3985593672832272e-06	1.0	4.912720842155904	1.3985593672832272e-06	4.912720842155904	27.0	0.0004291441577576851	True	True	31009302.0	0.8755181290142695	0.9245240509678875	chr6:31009302	0.026734800000000003	20.0	SNP_chr6:30933131	0.049131199999999986	740.0	MUC22	+
chr10	ENSG00000148572.10	64976470	-0.1335908056862	0.0426141231742735	True	True	64976499	A	T	-0.1605412406828362	0.053687307185042527	0.002991490699906123	3.0	2.990301602006285	0.002991490699906123	2.990301602006285	19.0	0.19503483363804808	True	False	64883312.0	0.641127422582355	0.7615500384673973	chr10:64883312	0.0267323	22.0	SNP_chr10:64883312	0.0322094	54.0	NRBF2	+
chr19	ENSG00000130811.6	10257940	-0.0427348130068486	0.047159038923916	False	False	10257972	AAAT	ATTT	-0.14717326462846173	0.05453143958560438	0.007316738836632964	12.0	2.698869968349664	0.007316738836632964	2.698869968349664	28.0	0.47273357118057785	True	False	10258905.0	0.20195365559467696	0.37403369280142873	chr19:10258905	0.0267297	4.0	SNP_chr19:10239943	0.0531341	66.0	EIF3G	-
chr5	ENSG00000081059.15	133518517	0.0388635704785173	0.0397664148668825	False	False	133518527	T	A	0.11636854775593793	0.055263465811865635	0.036001562292990015	18.0	2.105704845803435	0.036001562292990015	2.105704845803435	21.0	1.0	True	False	133507556.0	0.014478331344880085	0.14399655172509612	chr5:133507556	0.026724200000000004	6.0	SNP_chr5:133507556	0.08058489999999999	13.0	TCF7	+
chr6	ENSG00000204052.4	43442321	0.0342215481974057	0.0314209264694374	True	False	43442351	AAT	ATT	0.12268648170438876	0.05609633507608189	0.029477350581922218	28.0	2.1870676852238655	0.029477350581922218	2.1870676852238655	13.0	0.7076647535214412	True	False	43414234.0	0.02419156935262545	0.16462451089102964	chr6:43414234	0.026722500000000003	5.0	SNP_chr6:43414234	0.04345	17.0	LRRC73	-
chr4	ENSG00000138794.5	110560507	-0.0216330279689305	0.0478386060204722	False	False	110560518	T	A	-0.13787135252937416	0.05994476976184966	0.02220428148903091	68.0	2.2999730097740554	0.02220428148903091	2.2999730097740554	17.0	0.7007163679988023	True	False	110700285.0	0.02711959011360655	0.1703540248719015	chr4:110700285	0.0267224	9.0	SNP_chr4:110700285	0.055999400000000005	45.0	CASP6	-
chr14	ENSG00000054983.12	88471185	-0.406310118098044	0.0468016958455863	True	True	88471217	AATG	ATTC	-0.4221682868669205	0.049751610059430004	7.221844734365642e-16	9.0	8.48552009397537	7.221844734365642e-16	8.48552009397537	21.0	9.047004412738338e-13	True	True	88437557.0	0.06721149945824925	0.22817975642057495	chr14:88437557	0.0267092	1.0	SNP_chr14:88437557	0.0166214	811.0	GALC	-
chr10	ENSG00000138135.5	90976156	0.0253175570977221	0.0475212538955908	False	False	90976203	AT	AT	0.15382344179385035	0.060133750576117535	0.011073370273408076	71.0	2.5580217485210746	0.011073370273408076	2.5580217485210746	11.0	0.3347838358332398	True	False	90975649.0	0.7420032754825985	0.8340275584287511	chr10:90975649	0.0266951	10.0	SNP_chr10:90980978	0.0658854	55.0	CH25H	-
chr19	ENSG00000167617.2	55064862	0.0219548597206009	0.0325604117226354	True	False	55064895	ATT	AAT	0.12429526495655925	0.05421215062099419	0.02248128919744992	6.0	2.292756578235151	0.02248128919744992	2.292756578235151	10.0	0.5031335531999551	True	False	54922045.0	0.02822739554199284	0.17294441157404158	chr19:54922045	0.0266847	5.0	SNP_chr19:54986760	0.037758	70.0	CDC42EP5	-
chr4	ENSG00000163104.13	95214408	0.0157533753011372	0.0381363188558143	False	False	95214447	GT	AC	0.12444630412670925	0.05767198478479455	0.03174532588075092	45.0	2.157829396562055	0.03174532588075092	2.157829396562055	16.0	0.8526225180383968	True	False	95276971.0	0.06203868525605177	0.22126910387187995	chr4:95276971	0.0266834	2.0	SNP_chr4:95205460	0.0353679	3.0	SMARCAD1	+
chr1	ENSG00000122482.16	91451868	-0.14698274218642499	0.0525082720402948	True	False	91451896	A	T	-0.22005702548928505	0.05631976874753684	0.00011540236720591928	41.0	3.907278569905515	0.00011540236720591928	3.907278569905515	19.0	0.014628128869036127	True	True	91414243.0	0.11579691860920932	0.2870444622874236	chr1:91414243	0.0266754	1.0	SNP_chr1:91317700	0.0220901	189.0	ZNF644	-
chr17	ENSG00000141140.12	34855349	0.34166210905799893	0.0415320857221462	True	True	34855369	T	A	0.3849711366394721	0.050349883669964006	2.1999245439803963e-13	5.0	7.645919088173085	2.1999245439803963e-13	7.645919088173085	7.0	6.726190948328894e-11	True	True	34866546.0	0.07275981394085518	0.23552864214575533	chr17:34866546	0.0266715	32.0	SNP_chr17:34832992	0.129192	167.0	MYO19	-
chr8	ENSG00000120907.13	26549373	-0.123771806199016	0.0488251338709774	True	False	26549388	CTTT	AAAG	-0.16898620808016546	0.0548412756545095	0.0022377563623187853	18.0	3.081369024760642	0.0022377563623187853	3.081369024760642	33.0	0.23493098404096424	True	False	26588975.0	0.005439451889763783	0.10831587252773663	chr8:26588975	0.0266699	13.0	SNP_chr8:26637775	0.156184	166.0	ADRA1A	-
chr1	ENSG00000117362.8	150265501	0.0129059787979933	0.0338689906050644	False	False	150265530	GT	AC	0.12262095452895315	0.060066022939426714	0.04216884654582626	68.0	2.0414362151562733	0.04216884654582626	2.0414362151562733	14.0	0.9418177117083116	True	False	150321078.0	0.0160730684674118	0.14731361975823903	chr1:150321078	0.0266594	6.0	SNP_chr1:150321078	0.128471	7.0	APH1A	-
chr3	ENSG00000163815.5	45088811	0.17228947626179597	0.0480882750455904	True	True	45088849	GT	AC	0.208517468520912	0.05408455452049903	0.0001391192287683639	14.0	3.8553977262007413	0.0001391192287683639	3.8553977262007413	13.0	0.012411315868944148	True	True	45067701.0	0.0873275411155187	0.25261844676479006	chr3:45067701	0.0266566	9.0	SNP_chr3:44978367	0.354823	161.0	CLEC3B	+
chr20	ENSG00000101440.5	32849920	0.0359868563440561	0.0431136931837519	True	False	32849952	AAAG	CTTT	0.11836754294563664	0.055595638311840494	0.034013321613309284	22.0	2.1290796641582457	0.034013321613309284	2.1290796641582457	9.0	0.6123660850818753	True	False	32721165.0	0.02360410189657504	0.16434054468272097	chr20:32721165	0.026636400000000005	2.0	SNP_chr20:32721165	0.0371219	1.0	ASIP	+
chr19	ENSG00000133247.9	55810740	0.0229130213471745	0.0357178970736536	False	False	55810771	T	A	0.12659603953463222	0.05875830490831704	0.03203719193063053	56.0	2.1545216413605726	0.03203719193063053	2.1545216413605726	18.0	0.927012625646738	True	False	55906957.0	0.05138590337273104	0.20660193059912257	chr19:55906957	0.0266215	2.0	SNP_chr19:55769454	0.0441421	5.0	SUV420H2	+
chr18	ENSG00000081913.9	60450925	-0.256957031441318	0.0518483486996461	False	False	60450936	T	A	-0.32417626563582697	0.05313246789369441	3.0646866182310188e-09	24.0	6.101283800414231	3.0646866182310188e-09	6.101283800414231	31.0	1.8769665294679023e-06	True	True	60474442.0	0.3467377291593989	0.5155664449086567	chr18:60474442	0.0266192	13.0	SNP_chr18:60406536	0.111825	224.0	PHLPP1	+
chr17	ENSG00000108602.13	19616704	-0.0531983555594153	0.0433667179559013	True	False	19616747	AAT	ATT	-0.12033229275338395	0.05731550515409468	0.03661055431639236	41.0	2.0994719043279213	0.03661055431639236	2.0994719043279213	13.0	0.816630476432003	True	False	19571914.0	0.003072405820688777	0.0908919830349092	chr17:19571914	0.026617900000000003	1.0	SNP_chr17:19571914	0.0150047	2.0	ALDH3A1	-
chr3	ENSG00000163755.4	148779201	0.0581539839055669	0.0351898943712181	False	False	148779233	AAAAT	ATTTT	0.14871210246636152	0.05410913540864199	0.006314615312300794	7.0	2.748373289339421	0.006314615312300794	2.748373289339421	27.0	0.4191553750044666	True	False	148966213.0	0.009047875683983542	0.1278972316473061	chr3:148966213	0.0265986	13.0	SNP_chr3:148966213	0.126339	52.0	HPS3	+
chr8	ENSG00000155099.3	92023251	0.0862656635142557	0.0553647789741207	False	False	92023294	AGAT	ATCT	0.18756304745953373	0.05560910110521284	0.0008375990485546114	29.0	3.372884001571308	0.0008375990485546114	3.372884001571308	13.0	0.0547870046518148	True	True	92021873.0	0.4733922346248348	0.6263525784609572	chr8:92021873	0.0265895	16.0	SNP_chr8:92003130	0.0623734	106.0	TMEM55A	-
chr18	ENSG00000206432.4	5987891	-0.0171284454728629	0.0387191176550571	False	False	5987901	A	T	-0.12669580093859525	0.05775307384950345	0.029033396579857155	46.0	2.193749916562832	0.029033396579857155	2.193749916562832	22.0	0.9897585487632267	True	False	5964228.0	0.07949353193747259	0.2432307037695655	chr18:5964228	0.026589	6.0	SNP_chr18:5964228	0.08517000000000001	53.0	TMEM200C	-
chr2	ENSG00000130147.11	235878692	-0.0296742097683991	0.0451111286696441	False	False	235878760	AC	GT	-0.13920400157003165	0.054512223982107234	0.011109810412646588	11.0	2.553629101900578	0.011109810412646588	2.553629101900578	24.0	0.5615766695401898	True	False	235849542.0	0.015545296159998872	0.14551042948055146	chr2:235849542	0.0265881	21.0	SNP_chr2:235860196	0.0531611	57.0	SH3BP4	+
chr8	ENSG00000169499.10	38765337	0.0277370840237831	0.0402686699570628	False	False	38765383	ATGT	ACAT	0.13448428465701154	0.05446565416781824	0.014047485152196356	10.0	2.469157613395074	0.014047485152196356	2.469157613395074	15.0	0.48187764851325543	True	False	38821327.0	0.0137765455746407	0.14257125317752134	chr8:38821327	0.0265819	20.0	SNP_chr8:38773391	0.15144200000000002	138.0	PLEKHA2	+
chr1	ENSG00000116212.10	54373895	0.0127445376639878	0.0334011926343595	False	False	54373918	A	T	0.11979102727473273	0.056296473757299625	0.034134914848677575	30.0	2.1278602242684896	0.034134914848677575	2.1278602242684896	15.0	0.8568754167859556	True	False	54370264.0	0.02639757215358662	0.16928796274887525	chr1:54370264	0.0265712	4.0	SNP_chr1:54370264	0.324418	6.0	LRRC42	+
chr4	ENSG00000138796.11	108845248	-0.0396811625198529	0.0407299805793346	False	False	108845278	GT	AC	-0.13242146378585404	0.05464626662188978	0.015921554352874283	12.0	2.4232481370064844	0.015921554352874283	2.4232481370064844	11.0	0.4268894064115141	True	False	108869338.0	0.049089983082131215	0.2031341643984598	chr4:108869338	0.0265703	14.0	SNP_chr4:108910024	0.053635900000000014	26.0	HADH	+
chr3	ENSG00000197385.5	31959810	0.0566315934632066	0.0506127026265826	True	False	31959835	T	A	0.13368061754387187	0.058498324598334914	0.02303025178906239	54.0	2.2852042081847403	0.02303025178906239	2.2852042081847403	14.0	0.6314607897922351	True	False	31956150.0	0.18223461390723011	0.3556670266823056	chr3:31956150	0.0265681	7.0	SNP_chr3:31955990	0.07682649999999999	13.0	ZNF860	+
chr22	ENSG00000100034.9	22338489	-0.15235212725658498	0.0625793906539805	False	False	22338501	T	A	-0.19300623679757795	0.059384776004366466	0.0012982683060789708	68.0	3.2500962331387173	0.0012982683060789708	3.2500962331387173	16.0	0.0909625885198364	True	True	22196253.0	0.024456813012803717	0.16508887479964376	chr22:22196253	0.0265572	8.0	SNP_chr22:22341992	0.0492578	139.0	PPM1F	-
chr2	ENSG00000144136.6	113319042	0.0269910493069391	0.044484650405952	False	False	113319053	T	A	0.13151369575530225	0.057138409439869885	0.02203656932481993	40.0	2.3016688256557414	0.02203656932481993	2.3016688256557414	13.0	0.5868458546425156	True	False	113394119.0	0.01829083098633525	0.15275655616697864	chr2:113394119	0.0265519	16.0	SNP_chr2:113391948	0.0706554	46.0	SLC20A1	+
chr19	ENSG00000105679.4	36005859	-0.0408460752513205	0.0462206662147497	False	False	36005886	AAT	ATT	-0.12256170597218533	0.05513671639238715	0.026914359439856383	17.0	2.2228691512922176	0.026914359439856383	2.2228691512922176	16.0	0.7638533741940312	True	False	36088047.0	0.10834139592139733	0.27849609288769855	chr19:36088047	0.0265459	5.0	SNP_chr19:36088047	0.060282400000000014	10.0	GAPDHS	+
chr11	ENSG00000165923.11	47763367	0.0930181534305445	0.0426307783002292	True	False	47763383	A	T	0.17677950083444088	0.053936594075215866	0.0011575913725063525	8.0	3.2775428976460335	0.0011575913725063525	3.2775428976460335	15.0	0.07908660130077937	True	True	47596783.0	0.6417409811409066	0.7621148859931471	chr11:47596783	0.026540300000000003	19.0	SNP_chr11:47596783	0.13598	43.0	AGBL2	-
chr1	ENSG00000197769.5	242072696	0.0610107850237432	0.0679126106964715	False	False	242072729	GTTTT	AAAAC	0.1680371641127551	0.0538589509870338	0.001965945288054075	6.0	3.1199486999516384	0.001965945288054075	3.1199486999516384	23.0	0.16486596182099528	True	False	242082896.0	0.722263058864266	0.820281414984965	chr1:242082896	0.0265401	20.0	SNP_chr1:242082896	0.111701	39.0	MAP1LC3C	-
chr6	ENSG00000146072.6	47115408	0.0343869577591362	0.0428152085163468	False	False	47115425	T	A	0.15101860151858298	0.05569740759392425	0.007067355071949473	26.0	2.711411680407489	0.007067355071949473	2.711411680407489	24.0	0.41783750916544865	True	False	47143311.0	0.02206368064747605	0.1605052103503791	chr6:47143311	0.0265342	13.0	SNP_chr6:47114950	0.123605	59.0	TNFRSF21	-
chr22	ENSG00000077942.13	45887092	0.0476010985125725	0.0386368233456457	True	False	45887120	T	A	0.12736202776091096	0.05970273322599605	0.0337846370326369	65.0	2.1332696323768037	0.0337846370326369	2.1332696323768037	19.0	0.9926358680480522	True	False	45800551.0	0.033372601648820305	0.18146500179732913	chr22:45800551	0.02651	3.0	SNP_chr22:45800551	0.0570173	3.0	FBLN1	+
chr16	ENSG00000103091.10	74893340	0.0313346303698466	0.0435631472509274	False	False	74893352	T	A	0.13543189728684768	0.06029735579231889	0.02550846702802764	71.0	2.246066937882208	0.02550846702802764	2.246066937882208	25.0	0.9889497977106305	True	False	74873513.0	0.10589708045365058	0.2757591712855954	chr16:74873513	0.026506	11.0	SNP_chr16:74873513	0.0552889	19.0	WDR59	-
chr11	ENSG00000134954.10	128276298	0.0301632977250854	0.04458822366709501	True	False	128276312	T	A	0.12484437647155427	0.055291825507020866	0.02462004753794249	19.0	2.257917428602565	0.02462004753794249	2.257917428602565	32.0	1.0	True	False	128414917.0	0.02576067049351172	0.16842584929637636	chr11:128414917	0.0264939	7.0	SNP_chr11:128414917	0.157155	15.0	ETS1	-
chr1	ENSG00000143157.7	166743560	0.0738354709553741	0.0431185246997057	False	False	166743570	A	T	0.140507497119297	0.058239977329613425	0.016463623138683804	52.0	2.4125609857999173	0.016463623138683804	2.4125609857999173	12.0	0.4621128077591413	True	False	166747954.0	0.2308551746526506	0.4025873018113235	chr1:166747954	0.026491000000000004	7.0	SNP_chr1:166747954	0.133638	13.0	POGK	+
chr15	ENSG00000104059.4	29357208	0.0766672440250505	0.04771280368406099	True	False	29357230	GT	AC	0.12640655433227754	0.05536684183266082	0.0230793951381245	20.0	2.283073228455492	0.0230793951381245	2.283073228455492	50.0	1.0	True	False	29822324.0	0.04063739545223781	0.18980919588068002	chr15:29822324	0.026483600000000003	3.0	SNP_chr15:29733674	0.0678971	47.0	FAM189A1	-
chr19	ENSG00000123136.10	14510829	-0.061783655749292	0.0492503369943076	True	False	14510847	T	A	-0.12354564461083498	0.057678526430040365	0.03301184411505928	45.0	2.141969503341705	0.03301184411505928	2.141969503341705	24.0	1.0	True	False	14606734.0	0.030138668939790995	0.17673739922097872	chr19:14606734	0.0264751	2.0	SNP_chr19:14423299	0.0376315	22.0	DDX39A	-
chr11	ENSG00000150764.9	111790193	0.0350111777978088	0.0448037315794697	True	False	111790210	AAC	GTT	0.12370534788409315	0.05767736999737219	0.032784178534537634	45.0	2.1447813568775627	0.032784178534537634	2.1447813568775627	14.0	0.7972580303174654	True	False	111993125.0	0.135427835835505	0.30839065663656456	chr11:111993125	0.0264721	2.0	SNP_chr11:111993125	0.0416738	2.0	DIXDC1	+
chr17	ENSG00000182224.7	7692485	-0.0166488786823573	0.0470505079847459	False	False	7692507	AAAAAC	GTTTTT	-0.12940356890457538	0.05385588538337312	0.016808194150964406	2.0	2.402774886781938	0.016808194150964406	2.402774886781938	12.0	0.46800835820844466	True	False	7711704.0	0.13710866940644906	0.30987767865755006	chr17:7711704	0.0264701	9.0	SNP_chr17:7711704	0.0521327	30.0	CYB5D1	+
chr22	ENSG00000056487.11	45414344	-0.149798053903482	0.0510123764974609	True	False	45414354	A	T	-0.1994148518044307	0.058045164414092285	0.0006794305238905185	56.0	3.435511877988866	0.0006794305238905185	3.435511877988866	30.0	0.08969301976261945	True	True	45403594.0	0.03608998725202813	0.18356178827603925	chr22:45403594	0.0264669	19.0	SNP_chr22:45403117	0.07944069999999999	180.0	PHF21B	-
chr22	ENSG00000099910.12	20771540	-0.0720160031592178	0.05918141506733099	True	False	20771558	GTTTT	AAAAC	-0.165924560572786	0.053959095180430836	0.0022785977353733658	7.0	3.0750063546833033	0.0022785977353733658	3.0750063546833033	24.0	0.18972535984254757	True	False	20770968.0	0.5439416615823658	0.6846677612489349	chr22:20770968	0.0264599	6.0	SNP_chr22:20949243	0.0564173	111.0	KLHL22	-
chr18	ENSG00000101608.8	3249897	-0.194545738501274	0.0534012962693127	True	True	3249929	AAAT	ATTT	-0.2502629526896942	0.0532964395453886	3.903054386261165e-06	11.0	4.69567863865585	3.903054386261165e-06	4.69567863865585	19.0	0.0007835401854718322	True	True	3248243.0	0.029341406168130205	0.17529426708436804	chr18:3248243	0.0264596	28.0	SNP_chr18:3248243	0.144425	98.0	MYL12A	+
chr2	ENSG00000162927.9	61241087	0.18370794709919502	0.0353940253694751	True	True	61241112	AAC	GTT	0.18748346817075529	0.05399031884692239	0.0005840169663042683	10.0	3.472538636089985	0.0005840169663042683	3.472538636089985	14.0	0.043615134845424605	True	True	61255710.0	0.2451281667668305	0.41734432215201595	chr2:61255710	0.026459	17.0	SNP_chr2:61244663	0.08055599999999999	79.0	PUS10	-
chr3	ENSG00000163946.9	56655029	0.0822977741002068	0.0517048641883647	False	False	56655046	AGTT	AACT	0.1521718149314376	0.05416146859994031	0.005253519536956928	8.0	2.80959543500276	0.005253519536956928	2.80959543500276	25.0	0.35263444842857555	True	False	56568908.0	0.020280416022759595	0.15758769069820722	chr3:56568908	0.0264583	17.0	SNP_chr3:56568908	0.047100800000000005	50.0	FAM208A	-
chr12	ENSG00000257218.1	120838713	-0.012878968968844	0.0298066994896475	False	False	120838723	A	T	-0.10839134040942904	0.05464113401695976	0.04811570726218972	10.0	1.9836949279966636	0.04811570726218972	1.9836949279966636	17.0	1.0	True	False	120934978.0	0.00933228800083473	0.1298806984893647	chr12:120934978	0.0264563	3.0	SNP_chr12:120934978	0.0901676	2.0	GATC	+
chr2	ENSG00000177917.6	153617764	-0.158170160020529	0.0442781855930094	True	True	153617782	GT	AC	-0.2272130687004439	0.0531276041773967	2.4749637159018885e-05	5.0	4.276742236329045	2.4749637159018885e-05	4.276742236329045	12.0	0.0026611573626060914	True	True	153587370.0	0.3782864481626895	0.5441174547260764	chr2:153587370	0.0264557	11.0	SNP_chr2:153591928	0.0391289	98.0	ARL6IP6	+
chr18	ENSG00000198796.6	56057060	0.0631461081482502	0.0545629341466713	False	False	56057082	ATTT	AAAT	0.153626581912385	0.05423062291581302	0.004895590046531781	9.0	2.8328382314706784	0.004895590046531781	2.8328382314706784	30.0	0.3803812440368004	True	False	56216037.0	0.0032566578919375555	0.0911811718080689	chr18:56216037	0.026451	17.0	SNP_chr18:56216037	0.281687	37.0	ALPK2	-
chr17	ENSG00000108947.4	7625506	0.184574917691506	0.048561820832306	False	False	7625516	G	C	0.2086192098538176	0.05375557373700401	0.00012561183787471584	10.0	3.880885187357033	0.00012561183787471584	3.880885187357033	18.0	0.01496700844396841	True	True	7617209.0	0.0872507799944287	0.2525394223374823	chr17:7617209	0.0264491	16.0	SNP_chr17:7617209	0.325539	128.0	EFNB3	+
chr11	ENSG00000197601.8	13633651	0.0300369099448913	0.0368375765527162	True	False	13633674	CT	AG	0.12933489120765726	0.060235469253162775	0.032668199334255736	70.0	2.147155036911517	0.032668199334255736	2.147155036911517	13.0	0.756989900234295	True	False	13812002.0	0.021962623237524008	0.16025394088980016	chr11:13812002	0.026435700000000003	6.0	SNP_chr11:13812002	0.0395259	5.0	FAR1	+
chr4	ENSG00000163993.6	6728075	-0.0234227990076685	0.0430300953191315	False	False	6728095	AC	GT	-0.12416554050676472	0.05521090770742875	0.025190387059740464	18.0	2.248931337349811	0.025190387059740464	2.248931337349811	19.0	0.8195780918401363	True	False	6736446.0	0.0256393864611529	0.1679659336230209	chr4:6736446	0.0264315	10.0	SNP_chr4:6736446	0.0927889	23.0	S100P	+
chr7	ENSG00000006377.9	96652650	0.0375653433610214	0.0428635561482451	False	False	96652687	GT	AC	0.13431984482800918	0.05808981608629388	0.021460207290039158	50.0	2.312278706967736	0.021460207290039158	2.312278706967736	17.0	0.6861027288249553	True	False	96609059.0	0.019677692032162124	0.1565594334691383	chr7:96609059	0.026423	7.0	SNP_chr7:96609059	0.12202	29.0	DLX6	+
chr17	ENSG00000125457.9	73208183	0.0505476816061246	0.0446919428787551	False	False	73208205	GT	AC	0.12592998631247704	0.05689734634881746	0.02762047588067739	37.0	2.213283999932878	0.02762047588067739	2.213283999932878	19.0	0.8703527475991603	True	False	73275795.0	0.17461176741866766	0.3479312227348856	chr17:73275795	0.0264207	2.0	SNP_chr17:73275795	0.0380874	14.0	MIF4GD	-
chr12	ENSG00000127324.4	71783300	-0.0982979173936177	0.0674969195166071	True	False	71783318	GTTT	AAAC	-0.18983493919028466	0.05356245508590166	0.00044961692281482235	5.0	3.544179199512677	0.00044961692281482235	3.544179199512677	36.0	0.07497002222727053	True	True	71840258.0	0.022681162783485236	0.16184962603124692	chr12:71840258	0.0264156	7.0	SNP_chr12:71834285	0.08239869999999999	234.0	TSPAN8	-
chr2	ENSG00000162944.6	198560137	-0.150256000278847	0.0527618885155211	False	False	198560177	ATTT	AAAT	-0.2385175216438009	0.057224866871262166	4.066906463257628e-05	53.0	4.16807473192362	4.066906463257628e-05	4.16807473192362	12.0	0.004108714529700343	True	True	198377272.0	0.15834013016653653	0.33272707275669766	chr2:198377272	0.0264151	8.0	SNP_chr2:198377272	0.215267	288.0	RFTN2	-
chr8	ENSG00000085719.7	87579563	0.18229165769175798	0.0450352844183069	True	True	87579573	T	A	0.2458075019007525	0.05505360062671217	1.1232940412469324e-05	31.0	4.46487603176832	1.1232940412469324e-05	4.46487603176832	14.0	0.001532721508258068	True	True	87574234.0	0.5882363080707481	0.7197772499199027	chr8:87574234	0.0264043	12.0	SNP_chr8:87574234	0.219669	189.0	CPNE3	+
chr10	ENSG00000148680.11	92676188	0.0484811385365142	0.0525851432697365	False	False	92676207	GT	AC	0.14424713978521295	0.053665433136396185	0.007544158755043101	1.0	2.687896684232364	0.007544158755043101	2.687896684232364	20.0	0.3876638105365034	True	False	92436679.0	0.003312712835952695	0.09156090386921056	chr10:92436679	0.026403	13.0	SNP_chr10:92436679	0.140986	59.0	HTR7	-
chr22	ENSG00000185838.9	19847704	-0.11541501459247802	0.0390654650451914	True	False	19847724	T	A	-0.12842598844950115	0.05394240752742082	0.017828734064789225	3.0	2.380798231599465	0.017828734064789225	2.380798231599465	13.0	0.5125966799357599	True	False	19785329.0	0.008456236071589936	0.12588454277925729	chr22:19785329	0.0263991	16.0	SNP_chr22:19785329	0.085411	65.0	GNB1L	-
chr4	ENSG00000168310.6	185345208	0.0216695051583399	0.039366555475899005	False	False	185345238	AC	GT	0.12333749856638145	0.05405755426796872	0.023136409763489955	4.0	2.2815959811090436	0.023136409763489955	2.2815959811090436	32.0	1.0	True	False	185370467.0	0.02573069705669719	0.1684201072190393	chr4:185370467	0.0263876	11.0	SNP_chr4:185370467	0.055468600000000014	23.0	IRF2	-
chr17	ENSG00000132517.10	4950767	0.101934163434538	0.0478267882410248	True	False	4950798	GT	AC	0.12728432055799244	0.059703333657199924	0.03389428987793592	65.0	2.1319466227601946	0.03389428987793592	2.1319466227601946	17.0	0.9267485404969372	True	False	4837210.0	0.02081992030033963	0.15846398047963717	chr17:4837210	0.0263856	1.0	SNP_chr17:4837210	0.0125734	4.0	SLC52A1	-
chr1	ENSG00000181450.13	227746953	0.10337133506791499	0.0670520073908645	False	False	227746972	CT	AG	0.2037053433881245	0.05439068017351903	0.0002132616243295734	17.0	3.7452251514093344	0.0002132616243295734	3.7452251514093344	17.0	0.022250495341931038	True	True	227731617.0	0.4706799265239823	0.6242732203000936	chr1:227731617	0.0263829	22.0	SNP_chr1:227783550	0.041955800000000015	244.0	ZNF678	+
chr1	ENSG00000116957.8	235536927	0.208659815855918	0.0422609548105455	True	True	235536981	ATTTTT	AAAAAT	0.2520451187977724	0.054874110766776237	6.350116408445121e-06	30.0	4.593151766394986	6.350116408445121e-06	4.593151766394986	34.0	0.0020207714153648677	True	True	235550602.0	0.7112371868997358	0.8120564995505178	chr1:235550602	0.0263822	7.0	SNP_chr1:235550602	0.172236	378.0	TBCE	+
chr4	ENSG00000035720.3	68448020	-0.0598121819403813	0.0503378170542021	False	False	68448047	T	A	-0.17551164362594626	0.0580108844837101	0.002706342103651473	53.0	3.0254950461103776	0.002706342103651473	3.0254950461103776	17.0	0.16702482203371355	True	False	68454059.0	0.9506382085622376	0.9724700760931415	chr4:68454059	0.0263652	10.0	SNP_chr4:68448374	0.0468466	86.0	STAP1	+
chr19	ENSG00000177464.4	46175977	-0.0305301068156522	0.0380708032821846	True	False	46176007	ATC	ATG	-0.13307481367193089	0.053909059243683714	0.014062105560041336	3.0	2.4685055821582096	0.014062105560041336	2.4685055821582096	28.0	0.7190484728466735	True	False	46175282.0	0.8333664602659	0.8988637851040286	chr19:46175282	0.0263461	8.0	SNP_chr19:46175282	0.172079	19.0	GPR4	-
chr14	ENSG00000198604.6	35379101	-0.0729462562072756	0.0472508682750744	False	False	35379123	AAAT	ATTT	-0.1487687116875304	0.05728381801859956	0.009869533283730251	43.0	2.5970460216046787	0.009869533283730251	2.5970460216046787	37.0	0.6864204957027786	True	False	35184116.0	0.0032738421380112373	0.0911811718080689	chr14:35184116	0.0263379	13.0	SNP_chr14:35338097	0.17829	70.0	BAZ1A	-
chr14	ENSG00000258986.2	104978194	0.0243472238769658	0.0387706513981302	False	False	104978224	A	T	0.1307280112818234	0.0591430555651993	0.027885263536164655	60.0	2.2103695866323454	0.027885263536164655	2.2103695866323454	13.0	0.6835648921432701	True	False	105149702.0	0.03780281385940204	0.18651939777216436	chr14:105149702	0.0263353	3.0	SNP_chr14:105149702	0.115588	23.0	TMEM179	-
chr19	ENSG00000171606.13	58687511	0.0336953356911623	0.0418539418118505	False	False	58687527	AAAC	GTTT	0.1389396896770033	0.055797131479789236	0.013286393540536436	26.0	2.490086604673035	0.013286393540536436	2.490086604673035	25.0	0.6448451923830699	True	False	58779785.0	0.04655151388866141	0.1984169255399051	chr19:58779785	0.0263219	7.0	SNP_chr19:58753937	0.0371264	47.0	ZNF274	+
chr9	ENSG00000176248.7	140029812	-0.0560862012895697	0.0507028584038548	True	False	140029828	G	C	-0.13179602579372726	0.05771436996353739	0.023106351086035	46.0	2.283591172822175	0.023106351086035	2.283591172822175	9.0	0.47734559312771724	True	False	140064219.0	0.06912906451529924	0.2302485982405403	chr9:140064219	0.0263161	3.0	SNP_chr9:140064219	0.36852	8.0	ANAPC2	-
chr11	ENSG00000175224.12	46638887	-0.044418533415888	0.0459928893873543	False	False	46638904	CT	AG	-0.1123714105954907	0.05428978810769527	0.03923301755520108	6.0	2.069844339281234	0.03923301755520108	2.069844339281234	7.0	0.5715941602668682	True	False	46728952.0	0.018978064429715658	0.1546357400704666	chr11:46728952	0.0263123	3.0	SNP_chr11:46691737	0.0314378	15.0	ATG13	+
chr4	ENSG00000170365.5	146346323	-0.0220981748441198	0.042487530402456	False	False	146346385	GT	AC	-0.12415156918603795	0.05836842737665949	0.034264217898543434	52.0	2.1270329656968623	0.034264217898543434	2.1270329656968623	14.0	0.8208802482906542	True	False	146319642.0	0.022885458196892236	0.16218327291705636	chr4:146319642	0.0263103	5.0	SNP_chr4:146331194	0.08755239999999999	6.0	SMAD1	+
chr19	ENSG00000079313.7	1778866	0.0326337991368425	0.0450876897301529	False	False	1778912	AC	GT	0.15217293798124285	0.060260999765492165	0.012137301451387124	72.0	2.5252308885254022	0.012137301451387124	2.5252308885254022	12.0	0.3784616309516257	True	False	1763181.0	0.12604581176285334	0.2976978552281391	chr19:1763181	0.0263051	12.0	SNP_chr19:1762734	0.141733	56.0	REXO1	-
chr1	ENSG00000076356.6	208516718	-0.020055685019867	0.0367387181674457	False	False	208516749	GT	AC	-0.12201614690275366	0.05414684783659985	0.02487633919735965	5.0	2.2534302877789765	0.02487633919735965	2.2534302877789765	24.0	0.9491587629853803	True	False	208275210.0	0.02949785155966507	0.17560560768069017	chr1:208275210	0.0262996	6.0	SNP_chr1:208275210	0.0730929	20.0	PLXNA2	-
chr16	ENSG00000103126.10	495279	-0.020186263729584	0.0399663564683325	False	False	495289	A	T	-0.13015666748434626	0.058022764837739736	0.025633719111754508	49.0	2.243200024134122	0.025633719111754508	2.243200024134122	10.0	0.5471881755810475	True	False	246103.0	0.030598449038376743	0.17733425430670952	chr16:246103	0.026299	11.0	SNP_chr16:401096	0.0327013	13.0	AXIN1	-
chr12	ENSG00000165899.6	80776750	0.079811263268404	0.0469323907431714	True	False	80776763	GT	AC	0.12247566683885908	0.05390365356218578	0.023705096122167302	2.0	2.2721218089153346	0.023705096122167302	2.2721218089153346	20.0	0.8145982617709151	True	False	80530542.0	0.0067418325691316425	0.1164657276852358	chr12:80530542	0.026282	2.0	SNP_chr12:80851628	0.0296045	85.0	OTOGL	+
chr22	ENSG00000100368.9	37348067	-0.0189057359395816	0.0345278538721999	True	False	37348086	AGGCCC	CCTGGG	-0.10716044858838276	0.054079621287820866	0.048341642784087535	3.0	1.9815310469364567	0.048341642784087535	1.9815310469364567	28.0	1.0	True	False	37257822.0	0.03493565580425893	0.18216415099274144	chr22:37257822	0.0262751	13.0	SNP_chr22:37348927	0.04869	21.0	CSF2RB	+
chr11	ENSG00000173156.2	66806461	0.089065211673981	0.046916174152557	True	False	66806489	AAAT	ATTT	0.1202070428903018	0.05432079990127983	0.02757960565745395	7.0	2.2129100291004673	0.02757960565745395	2.2129100291004673	13.0	0.6780187672810589	True	False	66745495.0	0.022488702990191248	0.16133387324074672	chr11:66745495	0.0262709	6.0	SNP_chr11:66745495	0.0567826	19.0	RHOD	+
chr19	ENSG00000125753.9	46043575	-0.0387123637066338	0.0457657198653056	False	False	46043613	A	T	-0.12291959022045235	0.054548151470254776	0.024887119830173075	10.0	2.253414403739798	0.024887119830173075	2.253414403739798	20.0	0.8410546326824279	True	False	45991636.0	0.043936533324026084	0.19489406272768597	chr19:45991636	0.0262707	6.0	SNP_chr19:45991636	0.138003	30.0	VASP	+
chr2	ENSG00000176946.7	242538340	-0.22826295416756	0.0545258576262607	False	False	242538351	A	T	-0.30590488074761163	0.05619844765593217	1.1232041762843225e-07	54.0	5.443297697838119	1.1232041762843225e-07	5.443297697838119	16.0	2.7278959566914773e-05	True	True	242542809.0	0.6582861653280595	0.7739521914618166	chr2:242542809	0.0262651	7.0	SNP_chr2:242542809	0.305163	189.0	THAP4	-
chr4	ENSG00000168826.11	4301504	-0.129372579512283	0.0579163177345502	True	False	4301538	GT	AC	-0.17835018062721225	0.05544026423670508	0.0014301692189072491	26.0	3.2169792673739237	0.0014301692189072491	3.2169792673739237	15.0	0.09324889833456353	True	True	4300192.0	0.13591899854311926	0.30881510233138776	chr4:4300192	0.0262643	5.0	SNP_chr4:4257825	0.0366291	136.0	ZBTB49	+
chr17	ENSG00000108786.6	40754335	-0.15694708476536198	0.0446701900192041	True	True	40754346	A	T	-0.1840454771425317	0.058845745205828776	0.0019488547493210558	62.0	3.127591918477424	0.0019488547493210558	3.127591918477424	12.0	0.09975923927158968	True	True	40704008.0	0.8188536670639861	0.8877743818376137	chr17:40704008	0.0262566	2.0	SNP_chr17:40704008	0.037520300000000006	92.0	HSD17B1	+
chr8	ENSG00000156795.2	124435676	-0.439315360694551	0.0466444652008499	True	True	124435694	CTTT	AAAG	-0.4461244275276347	0.048608149503157935	4.4188603693152475e-18	2.0	9.177975958509823	4.4188603693152475e-18	9.177975958509823	11.0	3.763641573442892e-15	True	True	124429395.0	0.0007578731478022956	0.05093372913936217	chr8:124429395	0.0262542	10.0	SNP_chr8:124429395	0.627134	306.0	WDYHV1	+
chr17	ENSG00000187824.4	10614052	0.466394444176618	0.0470211713725113	True	True	10614066	T	A	0.4790317298277489	0.04767542058626637	5.7899461719783726e-21	2.0	10.047771449880848	5.7899461719783726e-21	10.047771449880848	25.0	1.499420012881764e-17	True	True	10615469.0	0.5487978712934565	0.6883783383946983	chr17:10615469	0.026243400000000004	17.0	SNP_chr17:10615469	0.044911900000000005	300.0	TMEM220	-
chr11	ENSG00000173227.9	66769571	0.0140931163826435	0.0315109519272567	False	False	66769621	AC	GT	0.11814077727434892	0.055684498614880215	0.034643620735058035	23.0	2.1216097875177584	0.034643620735058035	2.1216097875177584	14.0	0.8265561241494495	True	False	66873960.0	0.0461972132733876	0.1983221438261657	chr11:66873960	0.0262354	1.0	SNP_chr11:66835372	0.0235671	2.0	SYT12	+
chr10	ENSG00000166136.11	102386191	0.0174847569130888	0.0356917809803706	False	False	102386215	GT	AC	0.12324584177419018	0.054058174579141936	0.02323952732690223	4.0	2.2798742786580135	0.02323952732690223	2.2798742786580135	18.0	0.7496357080160475	True	False	102384795.0	0.7478044173070513	0.8383660961087712	chr10:102384795	0.0262199	6.0	SNP_chr10:102384795	0.0644625	10.0	NDUFB8	-
chr1	ENSG00000117122.9	17297706	-0.18178881270111102	0.0430266046913783	True	True	17297747	GT	AC	-0.2089863010186754	0.055903883609015576	0.00022105868397570365	35.0	3.738314541442204	0.00022105868397570365	3.738314541442204	8.0	0.012179876672170756	True	True	17301672.0	0.4247974496959757	0.586095022662654	chr1:17301672	0.026218	14.0	SNP_chr1:17301672	0.147361	219.0	MFAP2	-
chr10	ENSG00000197771.8	121682966	-0.0777707787215049	0.0622450136116088	False	False	121682980	T	A	-0.16609243511896588	0.0535581536280699	0.0020893197251876513	2.0	3.1011605865351677	0.0020893197251876513	3.1011605865351677	22.0	0.1669090325795219	True	False	121579746.0	0.18854418621139996	0.36081841977189116	chr10:121579746	0.026215	18.0	SNP_chr10:121597142	0.047193300000000014	146.0	MCMBP	-
chr2	ENSG00000144362.7	170566120	-0.26510389236917	0.0405663338244468	False	False	170566144	ATTT	AAAT	-0.2661281204608228	0.052902952279997854	8.02706169234587e-07	9.0	5.030496578948838	8.02706169234587e-07	5.030496578948838	18.0	0.00018141948325113693	True	True	170578157.0	0.008601433057678558	0.12601452817637676	chr2:170578157	0.0262147	9.0	SNP_chr2:170577460	0.113129	384.0	PHOSPHO2	+
chr19	ENSG00000083838.11	58964450	0.0690102711093529	0.0343759159331909	True	False	58964497	AAAT	ATTT	0.119499818645839	0.056208169441805816	0.03428638544595865	29.0	2.1260222461000287	0.03428638544595865	2.1260222461000287	10.0	0.6592514165965663	True	False	59064327.0	0.030136431503546408	0.17673739922097872	chr19:59064327	0.026208099999999998	1.0	SNP_chr19:58988179	0.0158384	2.0	ZNF446	+
chr10	ENSG00000152464.10	15143890	0.115683757214498	0.0416390752015756	True	False	15143904	A	T	0.16597728362481035	0.054039567900386186	0.002306042419059362	8.0	3.071402864115503	0.002306042419059362	3.071402864115503	18.0	0.15506112423946963	True	False	15142294.0	0.5173627050451242	0.6628939484410433	chr10:15142294	0.026207	10.0	SNP_chr10:15158784	0.0362828	88.0	RPP38	+
chr22	ENSG00000100060.13	37822681	-0.0331558232031695	0.0478008736905433	False	False	37822709	AC	GT	-0.13811984350196932	0.05502308462882608	0.012552658792739028	17.0	2.510216292556045	0.012552658792739028	2.510216292556045	16.0	0.4668344088847921	True	False	37898411.0	0.024160219638110318	0.16462451089102964	chr22:37898411	0.0262012	9.0	SNP_chr22:37898411	0.0454806	55.0	MFNG	-
chr7	ENSG00000122557.5	35724132	-0.215901740074512	0.0491954467039273	True	True	35724153	AT	AT	-0.2354040441869177	0.05325966015044288	1.3377692740695342e-05	8.0	4.419931398772927	1.3377692740695342e-05	4.419931398772927	21.0	0.0025349979726660425	True	True	35707679.0	0.512481414661617	0.6588432516872185	chr7:35707679	0.026194	13.0	SNP_chr7:35707679	0.103297	192.0	HERPUD2	-
chr1	ENSG00000117410.9	44504850	-0.0156362414057098	0.0352744399644872	False	False	44504860	T	A	-0.12436805210766667	0.054787076420707966	0.02385453088440074	13.0	2.270025345989425	0.02385453088440074	2.270025345989425	13.0	0.6173587285876796	True	False	44443874.0	0.04165707530575466	0.19171082388928423	chr1:44443874	0.026188	11.0	SNP_chr1:44443874	0.107445	22.0	ATP6V0B	+
chr19	ENSG00000105329.5	41761986	0.14211377757613	0.0434006416285291	True	True	41762006	GT	AC	0.20675011171047566	0.05377738580941418	0.00014482271858818057	10.0	3.844554892333244	0.00014482271858818057	3.844554892333244	25.0	0.022229446322340772	True	True	41790086.0	0.0691351285944264	0.2302485982405403	chr19:41790086	0.026188	7.0	SNP_chr19:41813375	0.175386	75.0	TGFB1	-
chr2	ENSG00000186487.13	2053719	0.0171119388923713	0.0338731797775663	False	False	2053759	AT	AT	0.1207206144513018	0.0546455946059505	0.027850368294536233	11.0	2.20915547395574	0.027850368294536233	2.20915547395574	53.0	1.0	True	False	1783760.0	0.01673032549250279	0.14962182574066663	chr2:1783760	0.0261791	5.0	SNP_chr2:1783760	0.060623	25.0	MYT1L	-
chr19	ENSG00000130816.10	10319003	0.053005809572472	0.0481440081205757	True	False	10319013	A	T	0.1492872465110537	0.054597008037750944	0.006589887712778675	13.0	2.734348490448954	0.006589887712778675	2.734348490448954	35.0	0.5113181663741838	True	False	10316108.0	0.7792240875840993	0.8614828940518776	chr19:10316108	0.0261769	18.0	SNP_chr19:10295696	0.0991445	27.0	DNMT1	-
chr10	ENSG00000165660.7	126481074	-0.0251837263275847	0.0430370078190795	False	False	126481106	GTTTT	AAAAC	-0.13006160374907996	0.0543341894375215	0.017230801710557332	8.0	2.3937341312257336	0.017230801710557332	2.3937341312257336	25.0	0.763864082897007	True	False	126577641.0	0.03730042083717026	0.18592346753791994	chr10:126577641	0.0261756	3.0	SNP_chr10:126569203	0.0607393	47.0	FAM175B	+
chr7	ENSG00000106266.4	2437522	0.0380826694419535	0.0593062759779139	False	False	2437534	T	A	0.15609344462514713	0.05760630033762482	0.007130601000854414	47.0	2.70965925098989	0.007130601000854414	2.70965925098989	20.0	0.37291231091283994	True	False	2221447.0	0.00410100295760587	0.09697479678918942	chr7:2221447	0.0261743	15.0	SNP_chr7:2446834	0.109493	47.0	SNX8	-
chr2	ENSG00000124006.10	220526782	0.0187495007562131	0.042317974012254005	False	False	220526808	GT	AC	0.13719233932902694	0.05738069800424581	0.01742696085320774	43.0	2.3909144381421705	0.01742696085320774	2.3909144381421705	9.0	0.39705327469695356	True	False	220417228.0	0.03749517080122526	0.1861934308115979	chr2:220417228	0.0261728	13.0	SNP_chr2:220411902	0.0713173	39.0	OBSL1	-
chr1	ENSG00000162753.10	173632194	0.133209740241521	0.0523473578484992	True	False	173632231	AC	GT	0.20619826642789055	0.05668357582399931	0.00032406720221389817	43.0	3.637707456356133	0.00032406720221389817	3.637707456356133	13.0	0.025219666381427783	True	True	173535957.0	0.011869143078104605	0.1374685407300052	chr1:173535957	0.026163	6.0	SNP_chr1:173535957	0.142071	214.0	SLC9C2	-
chr1	ENSG00000198746.8	27157262	-0.0360635535231301	0.0468968011914732	False	False	27157291	GTT	AAC	-0.13884788095668826	0.05835479563369937	0.01799347221223814	53.0	2.379373956311225	0.01799347221223814	2.379373956311225	17.0	0.6121374079440007	True	False	27130062.0	0.016877058217025537	0.14962182574066663	chr1:27130062	0.0261619	10.0	SNP_chr1:27130062	0.246366	13.0	GPATCH3	-
chr7	ENSG00000164713.5	97898811	0.292946658589182	0.0522595181061121	True	True	97898822	T	A	0.3302556640983029	0.05477014093294616	4.864672699514164e-09	44.0	6.029848718166116	4.864672699514164e-09	6.029848718166116	26.0	2.4088046286491216e-06	True	True	97899535.0	0.8858437129617731	0.9306004560812967	chr7:97899535	0.0261608	13.0	SNP_chr7:97888798	0.0369487	376.0	BRI3	+
chr5	ENSG00000155511.13	153085669	-0.0604050617522612	0.0627567054836824	False	False	153085695	GTTT	AAAC	-0.1677100738426577	0.053781782716619264	0.001975897417978269	5.0	3.1183435239835053	0.001975897417978269	3.1183435239835053	37.0	0.23350455888664987	True	False	153091487.0	0.9865112598572672	0.9949486630001568	chr5:153091487	0.0261394	7.0	SNP_chr5:153091487	0.0485693	182.0	GRIA1	+
chr15	ENSG00000137825.6	41708427	-0.0597311153803221	0.0378739927252616	True	False	41708463	AAAC	GTTT	-0.14710200659001366	0.054203514830604524	0.006996048175149128	8.0	2.7138831688264715	0.006996048175149128	2.7138831688264715	9.0	0.21115796021802466	True	False	41772693.0	0.14197735180331525	0.315129877113829	chr15:41772693	0.0261373	9.0	SNP_chr15:41772693	0.047177	46.0	ITPKA	+
chr17	ENSG00000125449.2	73072011	0.0299369484757149	0.0408639366958146	False	False	73072029	A	T	0.13726989021494607	0.0541995916980991	0.011777029658559365	7.0	2.532673880267634	0.011777029658559365	2.532673880267634	31.0	0.6864204957027786	True	False	73067364.0	0.034614595051990604	0.18184296033763858	chr17:73067364	0.0261362	22.0	SNP_chr17:73050238	0.0675279	31.0	ARMC7	+
chr15	ENSG00000131871.10	101884281	-0.0442602504848377	0.0469603957866437	True	False	101884306	A	T	-0.11987276812593985	0.05638664104720655	0.034301119593554336	31.0	2.1259072344029697	0.034301119593554336	2.1259072344029697	8.0	0.5715206786999392	True	False	101854777.0	0.03801915287670198	0.18708011545591025	chr15:101854777	0.0261356	3.0	SNP_chr15:101854777	0.0446799	2.0	VIMP	-
chr10	ENSG00000107937.14	987243	0.0749213190500141	0.0423244648044496	False	False	987270	GTTT	AAAC	0.14972787981534713	0.053779672200837916	0.005669830959707425	3.0	2.7840980371950703	0.005669830959707425	2.7840980371950703	12.0	0.2226921736377657	True	False	1157410.0	0.03830753165277482	0.18761721835486803	chr10:1157410	0.0261353	2.0	SNP_chr10:1157410	0.0319705	142.0	GTPBP4	+
chr11	ENSG00000173039.14	65501061	-0.0415532706360846	0.0465923860595196	False	False	65501074	A	T	-0.13127257451329905	0.059672035763025676	0.028642827218438374	65.0	2.1999010564114005	0.028642827218438374	2.1999010564114005	13.0	0.6943081237066921	True	False	65351364.0	0.04649244544894972	0.1984169255399051	chr11:65351364	0.0261342	5.0	SNP_chr11:65351364	0.142426	5.0	RELA	-
chr11	ENSG00000167311.9	3756979	0.0174346989264361	0.0498940948913485	False	False	3757020	GT	AC	0.13824786106187356	0.05940010442884432	0.020662061738726402	63.0	2.3274009766680015	0.020662061738726402	2.3274009766680015	14.0	0.5904381519411267	True	False	3632107.0	0.01526817884148734	0.14512747555114164	chr11:3632107	0.02613	6.0	SNP_chr11:3632107	0.0511832	44.0	ART5	-
chr6	ENSG00000137203.6	10484642	-0.0146480475390061	0.0329321722685413	False	False	10484656	T	A	-0.1235160891653933	0.0563612706110719	0.029158916818209125	31.0	2.1915064693578636	0.029158916818209125	2.1915064693578636	27.0	1.0	True	False	10438090.0	0.03948688887494842	0.18852394289245475	chr6:10438090	0.0261272	3.0	SNP_chr6:10438090	0.0428084	19.0	TFAP2A	-
chr19	ENSG00000213988.5	20104173	0.0546671016648355	0.04744997253998599	False	False	20104212	A	T	0.13270354981686536	0.05593415623720596	0.018270575921033736	27.0	2.3724957833295135	0.018270575921033736	2.3724957833295135	23.0	0.7515681972985848	True	False	20141944.0	0.03749872267079495	0.1861934308115979	chr19:20141944	0.026127	2.0	SNP_chr19:20141944	0.0348359	47.0	ZNF90	+
chr4	ENSG00000109466.9	166248040	0.135714989216263	0.0512460353851701	True	False	166248064	CCCCCG	CGGGGG	0.14100720272793996	0.0553431615236597	0.011305473991340707	21.0	2.5478703934840823	0.011305473991340707	2.5478703934840823	18.0	0.47071703921391594	True	False	166306574.0	0.07758946124511976	0.2414162914804354	chr4:166306574	0.0261221	8.0	SNP_chr4:166306574	0.07983839999999999	33.0	KLHL2	+
chr3	ENSG00000007402.7	50629095	0.0630545096760913	0.0607743331964894	True	False	50629145	GT	AC	0.17285405962377026	0.060165241182394975	0.004391516711642713	73.0	2.872988726160867	0.004391516711642713	2.872988726160867	12.0	0.18475099759303298	True	False	50473349.0	0.2563119033918224	0.4283605054071152	chr3:50473349	0.026110200000000004	23.0	SNP_chr3:50337032	0.117454	22.0	CACNA2D2	-
chr6	ENSG00000118513.14	135559620	-0.0135527980639818	0.0307529344849551	False	False	135559630	T	A	-0.1227347596741647	0.056733990536956526	0.031289160168720666	35.0	2.163337331158034	0.031289160168720666	2.163337331158034	14.0	0.772898791995994	True	False	135570085.0	0.3161353154221561	0.48650612013796307	chr6:135570085	0.0261087	3.0	SNP_chr6:135570085	0.052585800000000016	2.0	MYB	+
chr12	ENSG00000127314.13	68944863	-0.0179459760855292	0.0357089041005588	False	False	68944905	AGAT	ATCT	-0.12365368829972738	0.05413579061494883	0.02298666907064357	5.0	2.2841393262220535	0.02298666907064357	2.2841393262220535	22.0	0.8506339211278185	True	False	68968160.0	0.09465666913634464	0.26147902310730287	chr12:68968160	0.026105400000000004	7.0	SNP_chr12:68968160	0.0429789	17.0	RAP1B	+
chr5	ENSG00000086570.8	150848654	-0.13534989663627803	0.0415468692949818	True	True	150848664	A	T	-0.15635791481913586	0.055300609169563385	0.004988998958974322	22.0	2.8274175848535297	0.004988998958974322	2.8274175848535297	14.0	0.22639689693154108	True	False	150848701.0	0.8896220976625875	0.932472625169755	chr5:150848701	0.0260994	17.0	SNP_chr5:150899775	0.0439102	103.0	FAT2	-
chr15	ENSG00000166206.9	26868685	-0.39199632419699104	0.0478323170538482	True	True	26868703	GTTT	AAAC	-0.3973468384486527	0.05006292142010545	3.1268874765609075e-14	5.0	7.936948687318851	3.1268874765609075e-14	7.936948687318851	42.0	5.835968405601511e-11	True	True	26874847.0	0.43122545530416995	0.5907087119279274	chr15:26874847	0.0260953	22.0	SNP_chr15:26874395	0.7296	254.0	GABRB3	-
chr4	ENSG00000109323.4	103739910	-0.0277548465406431	0.0398802280315469	True	False	103739920	T	A	-0.13244835245379852	0.05506610600591957	0.01672115919942802	17.0	2.4052609138470844	0.01672115919942802	2.4052609138470844	17.0	0.5844937712807573	True	False	103722873.0	0.9056621097636114	0.9437239379740101	chr4:103722873	0.026089	13.0	SNP_chr4:103726725	0.0362269	37.0	MANBA	-
chr6	ENSG00000112214.6	97052175	0.0174905157522611	0.0394369243824522	False	False	97052214	CT	AG	0.12447152571715055	0.057671800901378675	0.03171046409957607	45.0	2.1582736063679087	0.03171046409957607	2.1582736063679087	11.0	0.6667935631192777	True	False	97069838.0	0.02242576409296148	0.1612450160373225	chr6:97069838	0.0260599	5.0	SNP_chr6:97069838	0.0403811	22.0	FHL5	+
chr9	ENSG00000137074.14	33025692	0.231765723692418	0.0493189606882975	True	True	33025706	G	C	0.18760913661661535	0.05448508086151708	0.0006498727758155514	16.0	3.4433120709402134	0.0006498727758155514	3.4433120709402134	23.0	0.07055221339244121	True	True	32983371.0	0.9256741823299488	0.9562533200189985	chr9:32983371	0.0260589	12.0	SNP_chr9:32983371	0.132546	91.0	APTX	-
chr11	ENSG00000110274.10	117144077	0.0988587323472674	0.0427206153517648	True	False	117144096	ATT	AAT	0.17291862960088425	0.05430128569170252	0.0015891078174985439	12.0	3.1844297496496847	0.0015891078174985439	3.1844297496496847	24.0	0.14559329850639546	True	False	117120473.0	0.154347806888414	0.32848214513210666	chr11:117120473	0.0260551	11.0	SNP_chr11:117332917	0.0549997	128.0	CEP164	+
chr5	ENSG00000152670.14	55110333	-0.0312439369175567	0.0365831321173425	False	False	55110344	T	A	-0.12834157806283206	0.05991260177631319	0.03306316590054568	67.0	2.1421466312212916	0.03306316590054568	2.1421466312212916	21.0	1.0	True	False	55103247.0	0.3663909347485687	0.5330156704097443	chr5:55103247	0.0260353	2.0	SNP_chr5:55103247	0.027872300000000003	2.0	DDX4	+
chr7	ENSG00000127989.9	91405951	-0.0385485195356173	0.0439582588888155	False	False	91405969	GT	AC	-0.1446586948882289	0.054061155585719695	0.007820622154379562	6.0	2.675834308773833	0.007820622154379562	2.675834308773833	22.0	0.42156865614087385	True	False	91400387.0	0.7002413342281485	0.8044532886773069	chr7:91400387	0.02603	3.0	SNP_chr7:91400387	0.0267056	70.0	MTERF	-
chr11	ENSG00000137502.5	82736916	0.17788640828507396	0.0420552671298447	True	True	82736945	AGATAT	ATATCT	0.2226030781009146	0.052871872585024314	3.269768807000264e-05	1.0	4.210236316917698	3.269768807000264e-05	4.210236316917698	12.0	0.003400485624428788	True	True	82752462.0	0.6836489243008452	0.7926416818297406	chr11:82752462	0.026025	20.0	SNP_chr11:82752462	0.0693556	164.0	RAB30	-
chr19	ENSG00000105675.4	36007745	-0.0558219646841531	0.0453151633743315	True	False	36007761	AAC	GTT	-0.14255270336261966	0.05904575482506121	0.016405736541222744	60.0	2.414275230877648	0.016405736541222744	2.414275230877648	16.0	0.5556837269560583	True	False	35979862.0	0.1116388410133482	0.28247700187115066	chr19:35979862	0.026025	11.0	SNP_chr19:35954641	0.0510189	48.0	ATP4A	-
chr20	ENSG00000124171.4	49349444	-0.0750732063897699	0.0469211434720725	True	False	49349454	A	T	-0.13330808042356956	0.05789919908709947	0.022012542961065525	48.0	2.3024166573190468	0.022012542961065525	2.3024166573190468	16.0	0.6706169368685634	True	False	49345553.0	0.1309840140232174	0.3034196511002448	chr20:49345553	0.0260051	9.0	SNP_chr20:49345553	0.050566	29.0	PARD6B	+
chr16	ENSG00000172236.12	1325417	-0.118129358373672	0.0482421609071291	True	False	1325439	AC	GT	-0.17258255695553532	0.05961461276459085	0.0040983456628170475	68.0	2.8949706951387557	0.0040983456628170475	2.8949706951387557	9.0	0.14211752606429592	True	False	1324459.0	0.4566729801359255	0.6121785198544129	chr16:1324459	0.0259966	19.0	SNP_chr16:1312546	0.0522341	84.0	TPSAB1	+
chr2	ENSG00000231672.2	218576655	0.0192781229543801	0.0372207766426172	False	False	218576706	AGAT	ATCT	0.12703060865404142	0.05427428743743455	0.01984446170046655	7.0	2.340530196743306	0.01984446170046655	2.340530196743306	48.0	1.0	True	False	218643441.0	0.008549809773016111	0.12601452817637676	chr2:218643441	0.0259938	12.0	SNP_chr2:218643441	0.138794	105.0	DIRC3	-
chr1	ENSG00000127124.9	41957218	0.0299869123442475	0.03947934043086	False	False	41957251	GT	AC	0.12823560795071562	0.0563272588812543	0.023490506517314932	31.0	2.2766172275674577	0.023490506517314932	2.2766172275674577	29.0	1.0	True	False	42112694.0	0.04525255863898675	0.19659908024530592	chr1:42112694	0.0259847	9.0	SNP_chr1:42121370	0.08545130000000001	19.0	HIVEP3	-
chr16	ENSG00000166454.5	81091636	0.434797592448944	0.0474154467399618	True	True	81091669	AAAAC	GTTTT	0.4729492051996957	0.048356079136555	5.1110237579713066e-20	9.0	9.78055321367376	5.1110237579713066e-20	9.78055321367376	22.0	1.0575805614331768e-16	True	True	81080499.0	0.002174791098621244	0.08068843584545599	chr16:81080499	0.0259806	16.0	SNP_chr16:81083816	0.241756	516.0	ATMIN	+
chr14	ENSG00000165799.4	21527645	0.10352472599345401	0.0501558084289788	True	False	21527659	T	A	0.15207684636053534	0.05432565541488571	0.0054208531508818545	10.0	2.7993559433222215	0.0054208531508818545	2.7993559433222215	24.0	0.3502998987622657	True	False	21523422.0	0.2680790048590852	0.44019632176894824	chr14:21523422	0.0259805	12.0	SNP_chr14:21523422	0.178725	75.0	RNASE7	+
chr6	ENSG00000146223.10	42849206	-0.287693503055586	0.0333076510241682	True	True	42849227	AAAT	ATTT	-0.3393775780671368	0.05101392138441766	1.1521573922908271e-10	1.0	6.652646353330536	1.1521573922908271e-10	6.652646353330536	27.0	8.002023061957855e-08	True	True	42824756.0	0.20298636331795927	0.37493390443335767	chr6:42824756	0.0259773	10.0	SNP_chr6:42824756	0.324598	184.0	RPL7L1	+
chr12	ENSG00000151743.6	31918662	0.0271726837998941	0.0428720683125457	False	False	31918681	A	T	0.13574767100619295	0.05672980451851997	0.01732134444794971	36.0	2.39288099365611	0.01732134444794971	2.39288099365611	34.0	0.9405432915716149	True	False	31914481.0	0.6598153128846986	0.775081254459167	chr12:31914481	0.0259722	11.0	SNP_chr12:31914481	0.0987225	25.0	AMN1	-
chr19	ENSG00000268948.1	58221979	-0.035522536882623	0.036985533062185	False	False	58222000	T	A	-0.1292883284488368	0.057733594136824815	0.025875301006905577	46.0	2.2393951109718198	0.025875301006905577	2.2393951109718198	18.0	0.8045629651001295	True	False	58210841.0	0.20567876008126607	0.3776651456830725	chr19:58210841	0.025966500000000003	4.0	SNP_chr19:58229163	0.0373404	13.0	AC004017.1	-
chr8	ENSG00000008853.12	22806115	0.0374565912382822	0.0506219049639377	True	False	22806132	A	T	0.12814032814265353	0.054185421190230336	0.018606969454037642	6.0	2.3648487974798154	0.018606969454037642	2.3648487974798154	16.0	0.60072598090703	True	False	22875909.0	0.011620535785794162	0.13682876594111903	chr8:22875909	0.0259623	12.0	SNP_chr8:22875985	0.172493	40.0	RHOBTB2	+
chr8	ENSG00000160882.7	144046013	0.0217175738794859	0.0328151182618493	True	False	144046027	G	C	0.11884682445753315	0.05567977378314338	0.03356871493874795	23.0	2.134470318080084	0.03356871493874795	2.134470318080084	8.0	0.5637683337952226	True	False	143858783.0	0.031639694353309385	0.17885582149420695	chr8:143858783	0.0259568	4.0	SNP_chr8:144046027	0.0351894	3.0	CYP11B1	-
chr8	ENSG00000187955.7	120973223	0.0310913780823162	0.0452495718196931	False	False	120973245	AAAG	CTTT	0.13844701996907474	0.05394888290182793	0.010711709746002012	4.0	2.566262960829237	0.010711709746002012	2.566262960829237	28.0	0.6037544930733707	True	False	121178758.0	0.06675745230042121	0.22740397732626993	chr8:121178758	0.0259544	5.0	SNP_chr8:121178758	0.359707	43.0	COL14A1	+
chr11	ENSG00000166927.8	60146984	-0.21246312342573104	0.0448438778037972	True	True	60147022	GTTT	AAAC	-0.23016527145856025	0.05340863011279468	2.1585936369467194e-05	9.0	4.309514604146744	2.1585936369467194e-05	4.309514604146744	16.0	0.0030378335328082756	True	True	60142538.0	0.024943684889277413	0.166686473422764	chr11:60142538	0.0259529	10.0	SNP_chr11:60143407	0.0445656	290.0	MS4A7	+
chr4	ENSG00000109220.6	55007181	0.0386605375249203	0.0447755925464361	True	False	55007192	T	A	0.14095915335371256	0.05613862370075929	0.012548919116417643	30.0	2.510912168155025	0.012548919116417643	2.510912168155025	16.0	0.4668344088847921	True	False	54960005.0	0.035714554821532386	0.1827836083935674	chr4:54960005	0.0259513	14.0	SNP_chr4:54966667	0.0493327	16.0	CHIC2	-
chr17	ENSG00000198740.4	47332701	0.0941389617083511	0.0559802553275335	False	False	47332725	GT	AC	0.16870636413569284	0.0545074739621766	0.0021373862514551443	14.0	3.0951051639773333	0.0021373862514551443	3.0951051639773333	29.0	0.208852701101254	True	False	47481374.0	0.013867296553254516	0.1430866091867502	chr17:47481374	0.0259332	4.0	SNP_chr17:47476675	0.125993	159.0	ZNF652	-
chr17	ENSG00000250506.2	73977270	-0.11098938814376101	0.0424778733776679	True	False	73977285	T	A	-0.12555911509115178	0.05598665982535275	0.02561612206777576	27.0	2.2426612961520904	0.02561612206777576	2.2426612961520904	11.0	0.5810823761731634	True	False	73954775.0	0.07011108195147946	0.23178254773301396	chr17:73954775	0.0259305	6.0	SNP_chr17:73954775	0.0975854	13.0	CDK3	+
chr4	ENSG00000150630.2	177570042	0.0553840381927616	0.0470530057942135	True	False	177570053	A	T	0.1341615403552644	0.05655704453855856	0.01830140662754346	34.0	2.37214552934777	0.01830140662754346	2.37214552934777	15.0	0.5715941602668682	True	False	177758731.0	0.01146071222699601	0.13661961398667372	chr4:177758731	0.0259252	14.0	SNP_chr4:177767036	0.161638	88.0	VEGFC	-
chr1	ENSG00000154222.10	52912123	-0.13263005459820698	0.0383113081755516	True	True	52912138	A	T	-0.1395676625207182	0.05845039791098916	0.01759664320783363	54.0	2.3877966191651594	0.01759664320783363	2.3877966191651594	8.0	0.3699971020322954	True	False	52818188.0	0.7317277171701198	0.8271681158390074	chr1:52818188	0.0259205	8.0	SNP_chr1:52818188	0.105571	24.0	CC2D1B	-
chr3	ENSG00000164081.8	51751137	-0.18672495962323601	0.0421392575890088	True	True	51751153	AC	GT	-0.18807495655319711	0.05366084235400928	0.0005189260850638526	6.0	3.5048826724045092	0.0005189260850638526	3.5048826724045092	11.0	0.032484118007146685	True	True	51634841.0	0.6392671180381375	0.7601581970805963	chr3:51634841	0.0259189	16.0	SNP_chr3:51634841	0.101606	44.0	TEX264	+
chr20	ENSG00000100994.7	25234260	-0.169804214094852	0.0490038288494851	True	True	25234295	AAAAT	ATTTT	-0.2254356687390752	0.053712585317218405	3.483166939147418e-05	12.0	4.197073505356077	3.483166939147418e-05	4.197073505356077	17.0	0.0048210693035006585	True	True	25216760.0	0.03213942000672213	0.17986571686011804	chr20:25216760	0.0259188	16.0	SNP_chr20:25216760	0.167424	64.0	PYGB	+
chr2	ENSG00000197756.5	217523250	0.0146988878897163	0.0358478445252052	False	False	217523288	ATTT	AAAT	0.11841632253624446	0.05499519149524027	0.03203511372735469	15.0	2.1532122957784985	0.03203511372735469	2.1532122957784985	22.0	1.0	True	False	217419951.0	0.023433509960072253	0.16381006985318755	chr2:217419951	0.0259175	9.0	SNP_chr2:217437917	0.0491519	13.0	RPL37A	+
chr15	ENSG00000137857.13	45433950	-0.12050384192719599	0.0526870552024806	True	False	45433981	GT	AC	-0.13564107390572508	0.0576841634134608	0.019358408858841603	46.0	2.3514438951553345	0.019358408858841603	2.3514438951553345	13.0	0.5402112798647029	True	False	45552853.0	0.03568874363379087	0.1827736025068775	chr15:45552853	0.0259159	4.0	SNP_chr15:45555066	0.0447417	52.0	DUOX1	+
chr1	ENSG00000117724.8	214726495	0.0191176639957857	0.0400362244634001	False	False	214726531	AAAAT	ATTTT	0.13200667335167493	0.054238722666549576	0.015464684939296432	7.0	2.4338086677156734	0.015464684939296432	2.4338086677156734	21.0	0.6344935364969321	True	False	214773449.0	0.14923802613202006	0.3227172275502319	chr1:214773449	0.0259085	13.0	SNP_chr1:214773449	0.0558878	32.0	CENPF	+
chr22	ENSG00000169314.10	24096940	0.020308241320735	0.0371231790739296	True	False	24096973	AC	GT	0.12548535923698018	0.05845978629155293	0.03266636687677105	53.0	2.146524426400649	0.03266636687677105	2.146524426400649	11.0	0.6791036460139973	True	False	24027192.0	0.047373426519686464	0.20031352570500024	chr22:24027192	0.0258976	8.0	SNP_chr22:24024847	0.041802	9.0	C22orf15	+
chr16	ENSG00000168589.10	80515601	0.0154142973266756	0.0321610136786124	True	False	80515612	T	A	0.12488070065914507	0.05737877465823525	0.0303057921805128	42.0	2.1764267606440013	0.0303057921805128	2.1764267606440013	4.0	0.33365752238380014	True	False	80481336.0	0.0993870740905109	0.26722374737478477	chr16:80481336	0.0258926	4.0	SNP_chr16:80481336	0.0993319	5.0	DYNLRB2	+
chr3	ENSG00000080822.12	98184734	0.0267883995271701	0.0374976725039433	True	False	98184754	T	A	0.13008610940254245	0.05696034183287401	0.023074976555732356	38.0	2.28380141720752	0.023074976555732356	2.28380141720752	10.0	0.5113652292222214	True	False	98257597.0	0.042769777354593565	0.19322218435115115	chr3:98257597	0.025892200000000004	3.0	SNP_chr3:98300731	0.037752	40.0	CLDND1	-
chr19	ENSG00000244165.1	10285395	-0.0464241730224986	0.0471904649690214	False	False	10285414	AAC	GTT	-0.1651915723223806	0.060021963400867115	0.006321007919657275	71.0	2.752185416180407	0.006251470502866738	2.752185416180407	25.0	0.39636598130459044	True	False	10227010.0	0.014503650352249075	0.14403074163805094	chr19:10227010	0.025891200000000003	9.0	SNP_chr19:10221855	0.0820418	133.0	P2RY11	+
chr7	ENSG00000135249.3	105271167	0.0439124203025636	0.0426757102862292	False	False	105271197	AAAT	ATTT	0.12465898406000687	0.05437220567375582	0.02248850690483705	8.0	2.292696838675	0.02248850690483705	2.292696838675	11.0	0.5343785110523637	True	False	105136600.0	0.01640485725899131	0.14825958540142709	chr7:105136600	0.0258849	3.0	SNP_chr7:105136600	0.0578909	42.0	RINT1	+
chr3	ENSG00000088726.11	12774898	-0.0457604158890285	0.0444510772563971	True	False	12774924	AAAG	CTTT	-0.12275152617455305	0.05406151191640765	0.02380252722410759	4.0	2.2705899599026567	0.02380252722410759	2.2705899599026567	18.0	0.7623694013620492	True	False	12788938.0	0.8968587582095906	0.9370357801749323	chr3:12788938	0.025868	5.0	SNP_chr3:12788938	0.0868791	20.0	TMEM40	-
chr1	ENSG00000143093.10	110633940	-0.10225170228793799	0.0423874384530453	False	False	110633963	AC	GT	-0.17317222364710366	0.05373023947276757	0.001392895724330859	5.0	3.222993706083771	0.001392895724330859	3.222993706083771	15.0	0.09131050890699716	True	True	110587924.0	0.4681343965551039	0.622136049946465	chr1:110587924	0.0258613	10.0	SNP_chr1:110587924	0.0672496	121.0	STRIP1	+
chr16	ENSG00000198373.8	69888440	0.0592945457168544	0.0465815170403291	True	False	69888455	T	A	0.1379065936056323	0.05634446103611369	0.01493893367814921	32.0	2.447562565506515	0.01493893367814921	2.447562565506515	21.0	0.6216368924148657	True	False	69885727.0	0.06111907148207739	0.22032047583544875	chr16:69885727	0.0258605	9.0	SNP_chr16:69887795	0.0818725	18.0	WWP2	+
chr16	ENSG00000140941.8	87352028	0.081989205765065	0.0442788228095211	True	False	87352039	GT	AC	0.1367874287763234	0.05372285085425128	0.011331854534521929	1.0	2.54616846651389	0.011331854534521929	2.54616846651389	9.0	0.2947884533972099	True	False	87343008.0	0.07739344820666254	0.2413628031721109	chr16:87343008	0.0258486	7.0	SNP_chr16:87343008	0.0977179	41.0	MAP1LC3B	+
chr5	ENSG00000197375.8	131801273	0.12037163381113698	0.0419127797503182	True	False	131801295	GTTT	AAAC	0.18739734031315528	0.05335035412885472	0.0005038999854949259	2.0	3.512579126664143	0.0005038999854949259	3.512579126664143	17.0	0.04528618673089174	True	True	131810619.0	0.4899681469832729	0.6408691349743654	chr5:131810619	0.025842200000000003	12.0	SNP_chr5:131810619	0.0436622	172.0	SLC22A5	+
chr16	ENSG00000127564.12	2956842	-0.0256496212432581	0.0406561589717633	False	False	2956857	AG	CT	-0.13174400056360674	0.05383914418300492	0.014912532873416337	2.0	2.4469928443846545	0.014912532873416337	2.4469928443846545	16.0	0.5230175384211515	True	False	2955948.0	0.1933030332751164	0.365953924751609	chr16:2955948	0.0258418	9.0	SNP_chr16:2955760	0.0509693	34.0	PKMYT1	-
chr1	ENSG00000172031.6	92584447	-0.0253910479810305	0.0394967258301397	False	False	92584476	GT	AC	-0.12054954469168573	0.056291267313879664	0.03300792202485153	30.0	2.1415319008453375	0.03300792202485153	2.1415319008453375	29.0	1.0	True	False	92599172.0	0.21627682702122744	0.3886945602212372	chr1:92599172	0.0258295	2.0	SNP_chr1:92599172	0.0667717	1.0	EPHX4	+
chr4	ENSG00000181826.5	37779738	-0.0175118790331028	0.0404375763879346	False	False	37779772	AC	GT	-0.1279640592968193	0.05707045719573944	0.025673299187510143	39.0	2.2422119181195623	0.025673299187510143	2.2422119181195623	26.0	1.0	True	False	37785059.0	0.2870968025484707	0.45848434110511066	chr4:37785059	0.0258288	7.0	SNP_chr4:37785059	0.119967	19.0	RELL1	-
chr11	ENSG00000166483.6	9680436	0.0292052326833568	0.04291373908287101	True	False	9680457	T	A	0.12803326789931244	0.05916403045201955	0.03130380396851612	60.0	2.1640389764038135	0.03130380396851612	2.1640389764038135	12.0	0.6984020644792442	True	False	9525561.0	0.025186338639289943	0.16750445615010406	chr11:9525561	0.025828	7.0	SNP_chr11:9594827	0.180117	23.0	WEE1	+
chr13	ENSG00000165300.6	88409402	-0.044634180900128	0.0480145389905935	True	False	88409422	T	A	-0.11775921385745895	0.05525434484272692	0.033825668735103065	18.0	2.1312208875635505	0.033825668735103065	2.1312208875635505	18.0	0.960501276288132	True	False	88231088.0	0.13514776579373	0.30807337329028933	chr13:88231088	0.0258208	2.0	SNP_chr13:88231088	0.048173400000000005	1.0	SLITRK5	+
chr12	ENSG00000070961.10	90025919	-0.0159318962323703	0.0378208788871072	False	False	90025930	T	A	-0.12835240277705576	0.06092140500310453	0.03607037647760082	76.0	2.1068523086510393	0.03607037647760082	2.1068523086510393	17.0	0.9652853486217958	True	False	90071731.0	0.068970673254827	0.23014756669941513	chr12:90071731	0.0258187	2.0	SNP_chr12:90071731	0.0367033	1.0	ATP2B1	-
chr22	ENSG00000183579.11	29546210	-0.0346804586247927	0.0454994341173801	False	False	29546220	G	C	-0.12723192825934668	0.054111108038818787	0.01928464338342647	5.0	2.351308869300398	0.01928464338342647	2.351308869300398	25.0	0.8237291533247274	True	False	29544533.0	0.5735180955444046	0.7071334985161672	chr22:29544533	0.0258183	3.0	SNP_chr22:29544533	0.0908859	25.0	ZNRF3	+
chr16	ENSG00000169900.3	31176147	-0.223632444594955	0.0516476413193183	True	True	31176157	T	A	-0.24054283810246516	0.05400777214557949	1.1636981191282056e-05	18.0	4.453855964546642	1.1636981191282056e-05	4.453855964546642	8.0	0.0009624089475039525	True	True	31175605.0	0.06483341105625731	0.22510213893230074	chr16:31175605	0.0258181	15.0	SNP_chr16:31175605	0.118792	103.0	PYDC1	-
chr10	ENSG00000148803.7	135203915	0.11445413224955901	0.0447393248126696	True	False	135203950	AC	GT	0.12226503120756099	0.05600987350810848	0.02978210243745315	27.0	2.1829192524396763	0.02978210243745315	2.1829192524396763	10.0	0.600854602537958	True	False	135203630.0	0.2539493362692784	0.42608280967315426	chr10:135203630	0.0258156	4.0	SNP_chr10:135203683	0.0681591	10.0	FUOM	-
chr4	ENSG00000153064.7	102954049	-0.0315046774791372	0.0515038120340813	False	False	102954066	A	T	-0.14392121251694187	0.056571046330841174	0.011448091473952671	35.0	2.544079027198044	0.011448091473952671	2.544079027198044	50.0	0.9231131162025863	True	False	102657746.0	0.007589161197090209	0.12124268268017566	chr4:102657746	0.0258135	14.0	SNP_chr4:102963120	0.0547972	79.0	BANK1	+
chr1	ENSG00000143110.7	112099524	-0.0258084363006507	0.0361880237168754	True	False	112099548	AT	AT	-0.1178352567478979	0.054499774849406525	0.03132258508330802	9.0	2.162123734886972	0.03132258508330802	2.162123734886972	8.0	0.5384236041061755	True	False	112114911.0	0.09807255428334888	0.26583508743742346	chr1:112114911	0.0258116	2.0	SNP_chr1:112114911	0.15681199999999998	1.0	C1orf162	+
chr17	ENSG00000072778.15	7036485	-0.028302209251409	0.0382159004547355	False	False	7036516	ATTT	AAAT	-0.1336974143579068	0.055749354352678734	0.017056069091806073	25.0	2.3981876724906446	0.017056069091806073	2.3981876724906446	21.0	0.677613938258708	True	False	7049167.0	0.02249135430739761	0.16133387324074672	chr17:7049167	0.025805	17.0	SNP_chr17:7183522	0.13766099999999998	33.0	ACADVL	+
chr6	ENSG00000112640.10	43004056	0.127322650399409	0.0498083850348223	True	False	43004091	ATTT	AAAT	0.19825141211921452	0.05379278564947103	0.0002665136212690346	9.0	3.685464690582798	0.0002665136212690346	3.685464690582798	18.0	0.028028416881920832	True	True	43078456.0	0.6530402362702382	0.7702074769372583	chr6:43078456	0.0258028	6.0	SNP_chr6:43078456	0.287287	134.0	PPP2R5D	+
chr5	ENSG00000086589.7	150172597	-0.0718912651838138	0.0464461075482482	True	False	150172607	T	A	-0.12856260151534074	0.05641592127327184	0.023358826284347663	32.0	2.278835453073596	0.023358826284347663	2.278835453073596	10.0	0.5154946966537124	True	False	150178639.0	0.03554024135349302	0.1827117238021883	chr5:150178639	0.025790800000000003	6.0	SNP_chr5:150171133	0.0406536	14.0	RBM22	-
chr10	ENSG00000182771.13	87725543	0.0824205936466308	0.0594247313604702	False	False	87725553	A	T	0.16582240260509604	0.05530086181031105	0.0029266549586373664	23.0	2.9985500619120162	0.0029266549586373664	2.9985500619120162	46.0	0.358138672542078	True	False	87741906.0	0.003915963884731328	0.09601418141917531	chr10:87741906	0.0257694	8.0	SNP_chr10:87741906	0.132891	120.0	GRID1	-
chr17	ENSG00000109047.7	9806310	0.201787320348173	0.0452546315390249	True	True	9806320	A	T	0.20549171722805346	0.054202900850276084	0.0001786234956016493	15.0	3.791157189089941	0.0001786234956016493	3.791157189089941	21.0	0.022902434501173474	True	True	9816671.0	0.005996584163582896	0.11205568187631794	chr17:9816671	0.0257663	14.0	SNP_chr17:9816671	0.0793817	209.0	RCVRN	-
chr7	ENSG00000106400.7	100775088	-0.0243076246943429	0.0407236297372603	False	False	100775110	AAC	GTT	-0.11354259918960592	0.0540410779046136	0.036377392800296365	3.0	2.1010424586648107	0.036377392800296365	2.1010424586648107	19.0	1.0	True	False	100849052.0	0.029973983632893907	0.17661645283812902	chr7:100849052	0.0257648	5.0	SNP_chr7:100849052	0.0326817	7.0	ZNHIT1	+
chr11	ENSG00000137500.5	82907422	0.0872024468478142	0.051068971617946	False	False	82907473	GT	AC	0.18498790654269476	0.05528348903242218	0.0009181769409881	25.0	3.3461691687766786	0.0009181769409881	3.3461691687766786	10.0	0.04799376298086792	True	True	82875359.0	0.2430425868447493	0.41508488165649726	chr11:82875359	0.0257559	21.0	SNP_chr11:82875359	0.0589266	65.0	CCDC90B	-
chr1	ENSG00000177181.10	42852738	0.164450842762641	0.052003913828567006	True	True	42852762	AAAT	ATTT	0.2142981568007877	0.054181356429957535	9.390864347030082e-05	16.0	3.9552010307792815	9.390864347030082e-05	3.9552010307792815	25.0	0.01544094179582992	True	True	42852737.0	0.5656858546160711	0.7015218800810988	chr1:42852737	0.025753	1.0	SNP_chr1:42852737	0.0229692	112.0	RIMKLA	+
chr6	ENSG00000118690.8	109206431	0.15751203499987698	0.0445911049971556	True	True	109206454	GT	AC	0.13933162381325048	0.0544288304014405	0.010914309670162551	10.0	2.5598864202226723	0.010914309670162551	2.5598864202226723	16.0	0.4263062322456169	True	False	109282264.0	0.004116397514376352	0.09718884300891964	chr6:109282264	0.025752800000000003	11.0	SNP_chr6:109282264	0.0621229	39.0	ARMC2	+
chr7	ENSG00000091073.15	76051211	-0.0449171823545767	0.04057020975328	False	False	76051229	GTT	AAC	-0.1279230657379589	0.05378704439601988	0.017943463382577608	1.0	2.3783248768252623	0.017943463382577608	2.3783248768252623	6.0	0.3065083421930889	True	False	76007499.0	0.2963767325280537	0.46781315238944843	chr7:76007499	0.0257452	10.0	SNP_chr7:76007499	0.0834841	18.0	DTX2	+
chr1	ENSG00000135763.5	229844042	-0.0565342473603332	0.063328769714752	False	False	229844077	AC	GT	-0.18751958739130672	0.060001131965211216	0.0019717040889476053	73.0	3.1252674949537784	0.0019717040889476053	3.1252674949537784	19.0	0.14373494939560166	True	False	229789328.0	0.030414420985133982	0.17733425430670952	chr1:229789328	0.0257365	10.0	SNP_chr1:229670964	0.052422300000000005	176.0	URB2	+
chr7	ENSG00000178234.8	151686230	-0.0200357191440238	0.0355434374710714	False	False	151686255	T	A	-0.12217422466710855	0.05673794418105154	0.03207564483228525	35.0	2.1533072167234146	0.03207564483228525	2.1533072167234146	16.0	0.8578368590492949	True	False	151658796.0	0.05053740279232483	0.20589859691220247	chr7:151658796	0.025730000000000003	2.0	SNP_chr7:151658796	0.0593423	15.0	GALNT11	+
chr18	ENSG00000186812.8	32726971	-0.0874199727544331	0.0529112563764914	True	False	32726994	GTTTT	AAAAC	-0.16001138185664687	0.05377158962381148	0.003133809107412462	4.0	2.9757606754067316	0.003133809107412462	2.9757606754067316	10.0	0.12511705019883557	True	False	32851114.0	0.4273601199181895	0.5877256432872391	chr18:32851114	0.0257289	12.0	SNP_chr18:32851114	0.104419	85.0	ZNF397	+
chr1	ENSG00000135838.9	182744438	0.0612822971437526	0.0499184567887315	True	False	182744449	A	T	0.1305554599486144	0.0560395590500381	0.02045765296237026	28.0	2.329701770708805	0.02045765296237026	2.329701770708805	12.0	0.53201435694852	True	False	182742140.0	0.2502868494375276	0.4226388106142077	chr1:182742140	0.0257248	5.0	SNP_chr1:182742140	0.06388150000000001	20.0	NPL	+
chr16	ENSG00000051108.10	56964016	0.13123567433473	0.042391196049081	True	True	56964026	A	T	0.1324940830421731	0.059234561519642674	0.02608868132866956	61.0	2.236769879662855	0.02608868132866956	2.236769879662855	20.0	0.8671340345795838	True	False	57027094.0	0.03958183951063855	0.18852394289245475	chr16:57027094	0.0257238	11.0	SNP_chr16:57029562	0.0714694	25.0	HERPUD1	+
chr18	ENSG00000141385.5	12304076	0.0612268797206367	0.0432395309874906	False	False	12304096	AAAT	ATTT	0.1299026241407843	0.05393194561769926	0.016546703359572118	3.0	2.4086396782643265	0.016546703359572118	2.4086396782643265	16.0	0.5584535150370945	True	False	12306298.0	0.5102414129286269	0.65717652940282	chr18:12306298	0.025722700000000005	8.0	SNP_chr18:12306298	0.0453937	29.0	AFG3L2	-
chr15	ENSG00000103642.7	63413084	0.285135169724663	0.0511491732998368	True	True	63413114	GT	AC	0.325007370978719	0.05651707102439753	2.3244406817302527e-08	61.0	5.750605349637076	2.3244406817302527e-08	5.750605349637076	21.0	8.34287627562694e-06	True	True	63421110.0	0.4243524997804973	0.5856393185748501	chr15:63421110	0.0257221	11.0	SNP_chr15:63421459	0.233471	259.0	LACTB	+
chr8	ENSG00000160949.12	145654171	0.26034522567199697	0.048108328944802006	True	True	145654190	T	A	0.2923734686040496	0.05512045869094757	2.1958237927564634e-07	40.0	5.3042640708660524	2.1958237927564634e-07	5.3042640708660524	3.0	1.0882815053906037e-05	True	True	145666578.0	0.3618352471369226	0.5284408589286185	chr8:145666578	0.025719400000000003	15.0	SNP_chr8:145668481	0.120328	134.0	TONSL	-
chr5	ENSG00000019582.10	149813738	-0.0224411981333237	0.031835797397285995	False	False	149813759	T	A	-0.1258539952703301	0.05907564485604699	0.0340050645968439	59.0	2.1303871600048674	0.0340050645968439	2.1303871600048674	19.0	0.9968100293197205	True	False	149712217.0	0.03357051424869765	0.18171732097654822	chr5:149712217	0.0257173	1.0	SNP_chr5:149696625	0.0195694	14.0	CD74	-
chr11	ENSG00000156603.10	57542164	-0.263808121780514	0.0413029313420141	False	False	57542202	ATTT	AAAT	-0.3254175728061029	0.052531689533791386	1.7705330714615946e-09	17.0	6.194690779872513	1.7705330714615946e-09	6.194690779872513	12.0	4.734426020682158e-07	True	True	57538894.0	0.006580550721888215	0.1157678286010254	chr11:57538894	0.025717200000000003	10.0	SNP_chr11:57479731	0.30630300000000005	156.0	MED19	-
chr11	ENSG00000165495.11	125198231	0.0270957603864522	0.0399046572549734	False	False	125198308	AG	CT	0.12578852584912295	0.05598501979928043	0.02534566543490519	27.0	2.246824709540242	0.02534566543490519	2.246824709540242	39.0	1.0	True	False	125026988.0	0.04810181072637616	0.20156151586922258	chr11:125026988	0.0256981	9.0	SNP_chr11:124941749	0.0394694	27.0	PKNOX2	+
chr18	ENSG00000134757.4	29018206	0.0157579855918281	0.0344332980434439	False	False	29018238	AC	GT	0.13065407299193235	0.059569136280042276	0.02911568228980182	64.0	2.193318237446159	0.02911568228980182	2.193318237446159	10.0	0.5924774690535595	True	False	29034099.0	0.13654207820674025	0.3092793167462669	chr18:29034099	0.025695	1.0	SNP_chr18:29058801	0.015199700000000003	28.0	DSG3	+
chr19	ENSG00000083807.5	58914878	0.0282191407391871	0.0437826335876098	False	False	58914903	AGGG	CCCT	0.13772163624672965	0.056714203006426725	0.015745937370224332	36.0	2.4283447345830345	0.015745937370224332	2.4283447345830345	10.0	0.39795741151155495	True	False	58963530.0	0.4248407850787461	0.5861020392330627	chr19:58963530	0.025686700000000003	8.0	SNP_chr19:59035989	0.0884045	109.0	SLC27A5	-
chr19	ENSG00000167487.7	18841762	0.0925688101517936	0.0449985277240827	True	False	18841798	CCCT	AGGG	0.1819491095551065	0.05388494364614354	0.0008206398322877518	8.0	3.376622433716293	0.0008206398322877518	3.376622433716293	20.0	0.07567030643675406	True	True	18774857.0	0.04331545679605832	0.19425242964602035	chr19:18774857	0.0256808	8.0	SNP_chr19:18774857	0.419843	112.0	KLHL26	+
chr17	ENSG00000141543.5	78035656	-0.0848502108418463	0.069225025143734	False	False	78035676	AACCCT	AGGGTT	-0.18000401536083988	0.05358369460718995	0.0008709020829133444	4.0	3.359305786590659	0.0008709020829133444	3.359305786590659	17.0	0.07005573986526425	True	True	78057271.0	0.009962203931251015	0.13208468701405474	chr17:78057271	0.0256761	8.0	SNP_chr17:78035655	0.0601394	225.0	EIF4A3	-
chr2	ENSG00000115310.13	55304893	0.229208642372365	0.0483456810565086	True	True	55304936	AC	GT	0.2318984278217283	0.056731349213502626	5.6279128223715785e-05	47.0	4.087659310710244	5.6279128223715785e-05	4.087659310710244	22.0	0.00899191706563302	True	True	55197882.0	0.09420401093336232	0.2609493505320065	chr2:55197882	0.025673900000000003	5.0	SNP_chr2:55279681	0.07027560000000001	356.0	RTN4	-
chr3	ENSG00000144935.10	142618267	-0.0422419142919026	0.0455498674975631	False	False	142618286	AAAAC	GTTTT	-0.1363604705747786	0.053726043144407966	0.011592357414361177	1.0	2.5380702280318883	0.011592357414361177	2.5380702280318883	23.0	0.5615766695401898	True	False	142604896.0	0.17975379165665736	0.35280739715062903	chr3:142604896	0.0256721	6.0	SNP_chr3:142593390	0.0450667	42.0	TRPC1	+
chr19	ENSG00000188493.10	41258662	0.19941096354886498	0.0347579207604699	True	True	41258672	A	T	0.177502429169293	0.05450538577651971	0.001246135198007118	15.0	3.256603483132469	0.001246135198007118	3.256603483132469	20.0	0.10456759015132527	True	False	41204134.0	0.15848024726994644	0.33293441820678293	chr19:41204134	0.0256711	12.0	SNP_chr19:41252772	0.311302	91.0	C19orf54	-
chr2	ENSG00000135637.9	74797004	-0.0231147393886144	0.0390425673428326	False	False	74797061	GT	AC	-0.12329406783113185	0.0558251841006009	0.02792173669444808	25.0	2.2085743167267893	0.02792173669444808	2.2085743167267893	6.0	0.4141990152076514	True	False	74664467.0	0.0258352738960869	0.16848826194186425	chr2:74664467	0.0256709	2.0	SNP_chr2:74785045	0.0518716	38.0	CCDC142	-
chr3	ENSG00000163655.11	155574885	-0.12387391155431401	0.0373665730012246	True	True	155574903	T	A	-0.1680868149870039	0.05758942660549093	0.0037872792345626906	48.0	2.9187096467978635	0.0037872792345626906	2.9187096467978635	8.0	0.12194860161739167	True	False	155558781.0	0.11267089098378782	0.28354501872423693	chr3:155558781	0.0256668	13.0	SNP_chr3:155730446	0.0620919	62.0	GMPS	+
chr17	ENSG00000170037.9	7868105	-0.14940028206235	0.0340102279986338	True	True	7868119	AT	AT	-0.1418408939614417	0.05499385938785395	0.010343074680818515	17.0	2.5792133074546313	0.010343074680818515	2.5792133074546313	13.0	0.35782083199291315	True	False	7868275.0	0.3120317699071236	0.4820793315473739	chr17:7868275	0.0256659	2.0	SNP_chr17:7868275	0.0411065	78.0	CNTROB	+
chr7	ENSG00000106089.7	73138010	-0.08268927916175599	0.0495059676683516	True	False	73138021	A	T	-0.12618481899613232	0.056524830523962726	0.026308648511678724	33.0	2.232378546321133	0.026308648511678724	2.232378546321133	25.0	1.0	True	False	73142162.0	0.04224676936890502	0.1928231773809937	chr7:73142162	0.0256635	12.0	SNP_chr7:73142162	0.102542	23.0	STX1A	-
chr19	ENSG00000131408.9	50749185	-0.0314696567586391	0.0363813452140659	False	False	50749243	CCCT	AGGG	-0.13582336431572256	0.05827841581449868	0.02046284048871216	52.0	2.330594653568672	0.02046284048871216	2.330594653568672	24.0	0.8331196949325328	True	False	50751587.0	0.20190993347073266	0.37403369280142873	chr19:50751587	0.0256517	8.0	SNP_chr19:50750419	0.0397511	40.0	NR1H2	+
chr15	ENSG00000166140.13	41020654	0.295162111352689	0.052964380291952995	True	True	41020665	A	T	0.3095410544730699	0.054537056921119514	3.221013968886314e-08	37.0	5.675793156949764	3.221013968886314e-08	5.675793156949764	11.0	6.17267064462451e-06	True	True	41112360.0	0.03298833946920077	0.18129659241116583	chr15:41112360	0.025643400000000004	21.0	SNP_chr15:41112360	0.10784	187.0	ZFYVE19	+
chr1	ENSG00000134248.9	111043744	-0.0673224678941351	0.0505845853927898	False	False	111043767	AAAT	ATTT	-0.11493947857947175	0.05419291258637876	0.034659550323385614	5.0	2.120931928068422	0.034659550323385614	2.120931928068422	14.0	0.8267680773242648	True	False	111043743.0	1.0	1.0	chr1:111043743	0.0256405	4.0	SNP_chr1:110892044	0.036882300000000014	6.0	LAMTOR5	-
chr17	ENSG00000141527.12	78071700	0.0918830307695813	0.0538763249305808	False	False	78071753	AAAAG	CTTTT	0.14452330592977428	0.055057330492863515	0.009077969214586793	18.0	2.6249602847800126	0.009077969214586793	2.6249602847800126	20.0	0.43703672799130194	True	False	78214665.0	0.02276533693763041	0.1619467306849168	chr17:78214665	0.0256399	10.0	SNP_chr17:78214665	0.0496789	79.0	CARD14	+
chr17	ENSG00000129667.8	74482160	0.149469897663007	0.0495079107015052	True	True	74482198	AC	GT	0.14890672894945434	0.057378968978675476	0.009924650368973793	44.0	2.5951447298538	0.009924650368973793	2.5951447298538	15.0	0.38429402628406434	True	False	74565853.0	0.007180702224944898	0.11920899262495198	chr17:74565853	0.0256377	6.0	SNP_chr17:74573179	0.0389323	74.0	RHBDF2	-
chr20	ENSG00000101310.10	18482058	0.316070863125063	0.0534531026156042	True	True	18482080	T	A	0.3621028249058816	0.0521081071006225	2.06711243494686e-11	21.0	6.949068869583939	2.06711243494686e-11	6.949068869583939	21.0	1.2724835861253855e-08	True	True	18477870.0	0.5859367901267398	0.7179775637834493	chr20:18477870	0.0256373	23.0	SNP_chr20:18637463	0.164162	259.0	SEC23B	+
chr5	ENSG00000174705.7	171850550	0.22419828115338697	0.0514918611306822	True	True	171850560	G	C	0.2705140822754423	0.05633869358470325	2.5183965815846947e-06	49.0	4.8015682484496	2.5183965815846947e-06	4.8015682484496	26.0	0.0007024828466054224	True	True	171853158.0	0.3686264636439226	0.535044359421789	chr5:171853158	0.0256362	13.0	SNP_chr5:171784384	0.0926308	247.0	SH3PXD2B	-
chr6	ENSG00000146276.7	89922377	0.164904285132593	0.0439695436849056	True	True	89922406	ATTT	AAAT	0.1516267781645836	0.05360556709849506	0.004953078390547191	1.0	2.828564016233314	0.004953078390547191	2.828564016233314	19.0	0.27885142081640907	True	False	89925123.0	0.5088474282409922	0.6562523008022896	chr6:89925123	0.025635400000000003	19.0	SNP_chr6:89885658	0.0451428	80.0	GABRR1	-
chr10	ENSG00000042286.10	71908543	0.0668855767534685	0.0670110985681248	False	False	71908574	AAAC	GTTT	0.1752980485774949	0.05378982298919308	0.0012329631108987705	6.0	3.258944514703349	0.0012329631108987705	3.258944514703349	19.0	0.09990225079571405	True	True	71921591.0	0.3899677404977328	0.5541917436441545	chr10:71921591	0.0256292	21.0	SNP_chr10:71909903	0.0501858	71.0	AIFM2	-
chr1	ENSG00000162520.10	33090822	0.0913178165927537	0.0420262905001291	True	False	33090832	A	T	0.1518036298149108	0.059931200076047325	0.011872649910004236	69.0	2.532964960192447	0.011872649910004236	2.532964960192447	8.0	0.28040761913387247	True	False	33157170.0	0.4011940075891964	0.5648416365686331	chr1:33157170	0.0256182	2.0	SNP_chr1:33157170	0.0366921	74.0	SYNC	-
chr13	ENSG00000133112.12	45886881	-0.07906639345881099	0.0435286925806924	True	False	45886934	ATGTT	AACAT	-0.13686074750241767	0.055991474014158674	0.015064307185291406	28.0	2.4443140658845564	0.015064307185291406	2.4443140658845564	16.0	0.5266839075432214	True	False	45895439.0	0.28405985967183284	0.45608095402076143	chr13:45895439	0.0256155	7.0	SNP_chr13:45977340	0.042912	94.0	TPT1	-
chr11	ENSG00000178301.3	77291549	-0.23562658676054601	0.0462857182876346	True	True	77291559	T	A	-0.2934921583400462	0.05491855214418477	1.789454569042009e-07	38.0	5.344135030535826	1.789454569042009e-07	5.344135030535826	15.0	3.904287665747112e-05	True	True	77337976.0	0.3543522846200884	0.5220903901186167	chr11:77337976	0.025610300000000003	16.0	SNP_chr11:77337976	0.116491	109.0	AQP11	+
chr6	ENSG00000164442.8	139744778	0.0473199075344363	0.0524344341126578	True	False	139744789	T	A	0.14342641934919148	0.0565751528128121	0.01173780590180638	35.0	2.5351485982502004	0.01173780590180638	2.5351485982502004	21.0	0.533079185765618	True	False	139744962.0	0.7031868573216767	0.8062379472532756	chr6:139744962	0.0256085	8.0	SNP_chr6:139744962	0.155468	18.0	CITED2	-
chr18	ENSG00000101557.10	290505	-0.0324310662843168	0.0341974251733062	False	False	290532	AAAC	GTTT	-0.1161192707512598	0.054510867573494465	0.03388964058063155	9.0	2.130204047747022	0.03388964058063155	2.130204047747022	15.0	0.8531397040092976	True	False	308555.0	0.11348242963386206	0.2842719093149695	chr18:308555	0.0256065	2.0	SNP_chr18:308555	0.06481369999999999	1.0	USP14	+
chr22	ENSG00000100036.11	31014251	0.11379105853170501	0.0490243631792583	True	False	31014270	T	A	0.11879731786887847	0.056212942131112255	0.03536493242663092	29.0	2.113344602952699	0.03536493242663092	2.113344602952699	18.0	0.9877769253631797	True	False	31133365.0	0.03936829692262142	0.18852394289245475	chr22:31133365	0.025604	2.0	SNP_chr22:31133365	0.0283717	2.0	SLC35E4	+
chr16	ENSG00000162062.10	2448218	0.0194229092201544	0.0408732285633852	True	False	2448252	ATTT	AAAT	0.13043965769359392	0.054744013362994635	0.0177544385015007	13.0	2.3827200396996715	0.0177544385015007	2.3827200396996715	3.0	0.1864763393467736	True	False	2418179.0	0.06776952512942884	0.2288179963907127	chr16:2418179	0.0256003	4.0	SNP_chr16:2418179	0.118808	32.0	C16orf59	+
chr15	ENSG00000140545.10	89517235	-0.19333281379124	0.0502566487402235	True	True	89517249	AT	AT	-0.228942146783432	0.05408000170718138	3.0016565978565032e-05	17.0	4.233397550966245	3.0016565978565032e-05	4.233397550966245	13.0	0.0033894570250571935	True	True	89455768.0	0.0049998469952480685	0.10470272616639403	chr15:89455768	0.025594400000000003	13.0	SNP_chr15:89455768	0.0978224	253.0	MFGE8	-
chr14	ENSG00000073712.9	53330721	-0.0472922600881001	0.04927962910059299	False	False	53330731	T	A	-0.1446623484277641	0.05656486833621505	0.011025950203317808	35.0	2.557459297313445	0.011025950203317808	2.557459297313445	22.0	0.528669734948803	True	False	53476104.0	0.013540619874108923	0.14182017657619345	chr14:53476104	0.0255894	12.0	SNP_chr14:53476104	0.119957	32.0	FERMT2	-
chr3	ENSG00000174640.8	133644726	-0.0240190433112322	0.0415503093302601	False	False	133644760	GT	AC	-0.13179580937211666	0.0554140625380854	0.017975415798359463	21.0	2.3783820087461556	0.017975415798359463	2.3783820087461556	16.0	0.5881416024642367	True	False	133712018.0	0.018590569288386854	0.15339972708990401	chr3:133712018	0.0255766	14.0	SNP_chr3:133712018	0.115675	49.0	SLCO2A1	-
chr3	ENSG00000114346.9	172514809	-0.0260953736081116	0.0396085591734663	False	False	172514843	GT	AC	-0.1248950596425402	0.059187897437910364	0.035729701523668285	60.0	2.1101452332135695	0.035729701523668285	2.1101452332135695	15.0	0.8831234749452254	True	False	172576619.0	0.09118251813688144	0.25796280333238186	chr3:172576619	0.0255693	3.0	SNP_chr3:172456041	0.0403097	8.0	ECT2	+
chr22	ENSG00000178026.8	24904531	0.0506295907668881	0.0476916416001766	True	False	24904555	AAAG	CTTT	0.11823890164364433	0.055948376492838986	0.03535627375697248	26.0	2.1133571527098396	0.03535627375697248	2.1133571527098396	7.0	0.5344125677150726	True	False	24994296.0	0.05074518515060232	0.20618992016155352	chr22:24994296	0.0255689	1.0	SNP_chr22:24994296	0.0221193	2.0	FAM211B	-
chr1	ENSG00000136643.7	213207793	0.219468256718731	0.0514326827416374	True	True	213207809	A	T	0.2303700571536381	0.05526854197015281	3.987494259242807e-05	31.0	4.168194943120573	3.987494259242807e-05	4.168194943120573	18.0	0.00565167406672895	True	True	213160084.0	0.22678287627167945	0.39919517669281385	chr1:213160084	0.0255649	16.0	SNP_chr1:213324441	0.0705236	164.0	RPS6KC1	+
chr7	ENSG00000257335.4	141603343	-0.0998123564165112	0.0491918527281224	False	False	141603395	AC	GT	-0.12703037571077452	0.060032447991840016	0.03524763328323785	68.0	2.1160285805443295	0.03524763328323785	2.1160285805443295	25.0	1.0	True	False	141829791.0	0.015215441234968612	0.14512747555114164	chr7:141829791	0.025545	6.0	SNP_chr7:141626494	0.0672621	10.0	MGAM	+
chr19	ENSG00000182566.8	7855926	-0.0222889123507013	0.0378712092411418	False	False	7855961	ATTT	AAAT	-0.13286760098996894	0.05464297496560463	0.015567377316953462	12.0	2.431558696677904	0.015567377316953462	2.431558696677904	24.0	0.6959809331116797	True	False	7866171.0	0.002494252565932128	0.08588636419725393	chr19:7866171	0.0255395	19.0	SNP_chr19:7803938	0.10055	63.0	CLEC4G	-
chr2	ENSG00000171103.6	28987785	-0.40469688835714707	0.04475112265476401	True	True	28987796	A	T	-0.3979545128374081	0.05253046596780345	4.3006983814504004e-13	36.0	7.575689754614384	4.3006983814504004e-13	7.575689754614384	12.0	2.1212012939200886e-10	True	True	29087814.0	0.12284850848033728	0.29437329642020327	chr2:29087814	0.0255262	29.0	SNP_chr2:29087814	0.142657	367.0	TRMT61B	-
chr14	ENSG00000072121.11	68206231	-0.0225608590110628	0.0350538195497808	False	False	68206251	T	A	-0.11564741359661727	0.0544319746752981	0.03435435831498019	8.0	2.124622784429305	0.03435435831498019	2.124622784429305	23.0	1.0	True	False	68208720.0	0.4822275493938414	0.6342093158837724	chr14:68208720	0.025516	5.0	SNP_chr14:68208720	0.0469352	33.0	ZFYVE26	-
chr3	ENSG00000164048.9	48287793	0.339215236228216	0.0454608998711963	False	False	48287815	AATC	ATTG	0.2718411074507493	0.05234451227573398	3.576552591585152e-07	3.0	5.193306721796894	3.576552591585152e-07	5.193306721796894	17.0	8.183899668894322e-05	True	True	48306835.0	0.07477210513028601	0.23770702050956685	chr3:48306835	0.0255145	2.0	SNP_chr3:48306835	0.0442565	233.0	ZNF589	+
chr15	ENSG00000140612.9	85283697	-0.013038285774603002	0.0408992173586505	False	False	85283722	AC	GT	-0.12184209421609225	0.056740278142166735	0.03254956381453868	35.0	2.147365120608122	0.03254956381453868	2.147365120608122	16.0	0.8656920530685331	True	False	85282071.0	0.62968313922243	0.7535190933260316	chr15:85282071	0.0255131	3.0	SNP_chr15:85282071	0.0468982	2.0	SEC11A	-
chr9	ENSG00000135002.7	79098320	-0.0985841359982995	0.0402711589940957	True	False	79098344	T	A	-0.1779817724045285	0.05450059066184526	0.0012080888609732768	15.0	3.265685201630849	0.0012080888609732768	3.265685201630849	19.0	0.09826947674505582	True	True	79009458.0	0.13369359226240435	0.3064365679571231	chr9:79009458	0.0255126	8.0	SNP_chr9:79009458	0.105073	126.0	RFK	-
chr15	ENSG00000168803.10	43604424	0.32378419462159497	0.040274012802945	True	True	43604440	T	A	0.3332781537154213	0.051744438972962416	4.1691955425158836e-10	9.0	6.4408496899457415	4.1691955425158836e-10	6.4408496899457415	9.0	9.539990576464332e-08	True	True	43617493.0	0.6421122597578228	0.7621880979370299	chr15:43617493	0.0255105	20.0	SNP_chr15:43588888	0.269391	250.0	ADAL	+
chr10	ENSG00000182333.10	90359407	0.017999832303008	0.0391097584277415	False	False	90359480	AT	AT	0.12184537775603994	0.05798533720504887	0.036467363256976214	48.0	2.1013136014914937	0.036467363256976214	2.1013136014914937	13.0	0.8145982617709151	True	False	90441384.0	0.02965346820187225	0.17575354159575113	chr10:90441384	0.0255019	2.0	SNP_chr10:90441384	0.150605	1.0	LIPF	+
chr9	ENSG00000165209.14	125797919	0.0510197726607812	0.0522717762960389	False	False	125797962	GT	AC	0.14476150803318655	0.056564039298867115	0.010970526974035204	35.0	2.559249831298485	0.010970526974035204	2.559249831298485	24.0	0.5568408852165001	True	False	125814094.0	0.2575852935644415	0.4293442625554679	chr9:125814094	0.0254938	13.0	SNP_chr9:125814094	0.08631799999999999	44.0	STRBP	-
chr7	ENSG00000005073.5	27236558	-0.0361590962230809	0.0458024793816825	True	False	27236568	T	A	-0.13401715643716847	0.05422395900228725	0.013951076828577474	7.0	2.471548719478698	0.013951076828577474	2.471548719478698	18.0	0.5393543372738278	True	False	27231762.0	0.23694785569583546	0.4085004492379935	chr7:27231762	0.0254908	11.0	SNP_chr7:27232126	0.0757947	29.0	HOXA11	-
chr12	ENSG00000139531.8	56371059	0.18912674100582302	0.0511392772750779	True	True	56371082	GT	AC	0.171126953031637	0.05359047997750401	0.0015391495942175233	3.0	3.193234192033211	0.0015391495942175233	3.193234192033211	8.0	0.06052376384469087	True	True	56477694.0	0.6211605681265748	0.746864672426515	chr12:56477694	0.0254834	14.0	SNP_chr12:56395420	0.17768699999999998	63.0	SUOX	+
chr16	ENSG00000260456.2	87053022	-0.0411494804411309	0.0527892345984543	False	False	87053049	AAAC	GTTT	-0.15500288050640404	0.05373543856795887	0.004171135312375614	3.0	2.884555977157847	0.004171135312375614	2.884555977157847	36.0	0.3865854436717212	True	False	87350773.0	0.007268368996814868	0.11970289153472803	chr16:87350773	0.0254778	10.0	SNP_chr16:87350773	0.22881	234.0	C16orf95	-
chr12	ENSG00000010379.11	290467	-0.0347684636664791	0.0401060675216598	False	False	290490	AAAT	ATTT	-0.12614563256678574	0.05395832490525298	0.019978768805053674	3.0	2.3378344822284345	0.019978768805053674	2.3378344822284345	13.0	0.5521881235825284	True	False	279540.0	0.1623405898600371	0.3359277324004522	chr12:279540	0.0254704	7.0	SNP_chr12:233416	0.0508516	36.0	SLC6A13	-
chr3	ENSG00000071282.7	8525980	0.0282219854982162	0.0451747635302769	False	False	8526019	AC	GT	0.13418606807157768	0.05911548800602385	0.023971391021113245	60.0	2.2698969863515996	0.023971391021113245	2.2698969863515996	15.0	0.6793075706925825	True	False	8628903.0	0.07305353634594666	0.2358184014076232	chr3:8628903	0.0254472	7.0	SNP_chr3:8453482	0.181653	49.0	LMCD1	+
chr10	ENSG00000185267.5	14870843	0.0644685868043239	0.0356287644246138	True	False	14870876	A	T	0.12037410570653505	0.054647910899529265	0.028305339021838356	11.0	2.2027210871398917	0.028305339021838356	2.2027210871398917	17.0	0.8225810615221397	True	False	14941233.0	0.4371059197874467	0.5959934159906607	chr10:14941233	0.0254469	5.0	SNP_chr10:14941233	0.0657237	12.0	CDNF	-
chr7	ENSG00000105993.10	157281463	-0.0202504947035928	0.0349688636353281	False	False	157281503	AAAT	ATTT	-0.12382602547653815	0.056178148280962764	0.02824247572860244	29.0	2.2041670874812263	0.02824247572860244	2.2041670874812263	26.0	1.0	True	False	157119222.0	0.036071552018522725	0.18356178827603925	chr7:157119222	0.0254399	11.0	SNP_chr7:157065166	0.0996	34.0	DNAJB6	+
chr1	ENSG00000116514.12	33472283	0.0343071596797551	0.0393863903122349	False	False	33472307	CTTT	AAAG	0.1254954910429416	0.05671424996804194	0.027651542445884626	35.0	2.212768239263631	0.027651542445884626	2.212768239263631	16.0	0.7786491511658495	True	False	33445837.0	0.02674561879134152	0.16952301593598315	chr1:33445837	0.0254375	4.0	SNP_chr1:33352771	0.0278779	50.0	RNF19B	-
chr6	ENSG00000204301.5	32177672	0.34186489169740697	0.0451500325376281	True	True	32177682	A	T	0.3662967015904722	0.05611114705018119	3.2004888225306997e-10	66.0	6.528055847136516	3.2004888225306997e-10	6.528055847136516	24.0	1.840001030183181e-07	True	True	32184094.0	0.3852663462557461	0.5502691459751292	chr6:32184094	0.0254365	15.0	SNP_chr6:32191041	0.985238	557.0	NOTCH4	-
chr3	ENSG00000163832.11	47642601	0.0210015678882805	0.0370860657568415	False	False	47642632	T	A	0.13026551118980878	0.058937317621868185	0.0278887640616568	58.0	2.210238206386829	0.0278887640616568	2.210238206386829	3.0	0.2570001854313327	True	False	47595353.0	0.022855604599109444	0.16218327291705636	chr3:47595353	0.025435	3.0	SNP_chr3:47586055	0.0289827	40.0	ELP6	-
chr11	ENSG00000162129.8	72131543	-0.0624843264617381	0.0478737534886659	True	False	72131555	A	T	-0.12345885675893513	0.05827278038163376	0.034971308129817524	51.0	2.118636796638015	0.034971308129817524	2.118636796638015	19.0	1.0	True	False	72229500.0	0.0562896787664	0.213708490936576	chr11:72229500	0.025424	2.0	SNP_chr11:72229500	0.0771022	1.0	CLPB	-
chr1	ENSG00000117016.5	41071955	0.0869944870465019	0.0551287109338628	True	False	41071976	AAAAT	ATTTT	0.17224213915521314	0.05373913637444815	0.0014794153661431885	5.0	3.205152720636402	0.0014794153661431885	3.205152720636402	18.0	0.11025020405350851	True	False	41071954.0	0.01999072439409281	0.15700557144576324	chr1:41071954	0.0254216	17.0	SNP_chr1:41071954	0.107794	43.0	RIMS3	-
chr18	ENSG00000255112.2	11834545	0.0615595824289627	0.0437970547665562	True	False	11834555	A	T	0.13398664664152315	0.06076107462785212	0.02830008532021288	75.0	2.2051395150951683	0.02830008532021288	2.2051395150951683	21.0	0.9462291794503954	True	False	11929730.0	0.022929919045653276	0.16218327291705636	chr18:11929730	0.0254084	5.0	SNP_chr18:11873872	0.103955	33.0	CHMP1B	+
chr12	ENSG00000166908.13	58052836	0.0517683011007162	0.0523842498396335	True	False	58052855	CT	AG	0.1680324844417429	0.05510685881120928	0.0024859514811841144	21.0	3.0492118053290933	0.0024859514811841144	3.0492118053290933	11.0	0.11275775786400491	True	False	58093735.0	0.34403524927309503	0.5133559377360634	chr12:58093735	0.0254014	5.0	SNP_chr12:58089413	0.040113	101.0	PIP4K2C	+
chr19	ENSG00000087903.8	5906147	-0.0145506320105094	0.0391237261571653	False	False	5906157	A	T	-0.11664379128788065	0.05526166929017624	0.035561717073989314	18.0	2.11075403233641	0.035561717073989314	2.11075403233641	27.0	1.0	True	False	5988263.0	0.06877301810329918	0.22997827440929494	chr19:5988263	0.0253975	1.0	SNP_chr19:5988263	0.0247879	1.0	RFX2	-
chr14	ENSG00000072415.4	67614222	0.062117190095807	0.04926818504233099	True	False	67614246	GTTTT	AAAAC	0.12076654149811082	0.05407477629741966	0.026183527470352762	4.0	2.2333248469466818	0.026183527470352762	2.2333248469466818	16.0	0.7500542513567268	True	False	67753177.0	0.12508135798836764	0.29669065765569	chr14:67753177	0.0253975	3.0	SNP_chr14:67753177	0.0894669	10.0	MPP5	+
chr12	ENSG00000179104.4	83270837	-0.0289963939795992	0.0351845823884741	False	False	83270847	T	A	-0.1262410335055894	0.05419872778865557	0.020441268316116968	6.0	2.3292250326955672	0.020441268316116968	2.3292250326955672	40.0	1.0	True	False	83586829.0	0.02763849881732336	0.17133001049694738	chr12:83586829	0.0253862	11.0	SNP_chr12:83586829	0.0620212	85.0	TMTC2	+
chr12	ENSG00000087448.5	27963634	-0.116261877354239	0.0496085455710732	True	False	27963668	AAAC	GTTT	-0.1508289934119485	0.05393036225039979	0.005459408701470382	5.0	2.796736144875986	0.005459408701470382	2.796736144875986	23.0	0.34132242561198156	True	False	27957674.0	0.6800193560290397	0.7908182046565991	chr12:27957674	0.0253756	15.0	SNP_chr12:28031526	0.052044900000000005	58.0	KLHL42	+
chr1	ENSG00000184005.9	76947825	0.0715268524923538	0.0422496724035309	True	False	76947853	AC	GT	0.13162540164658354	0.05576495524110401	0.01886442501434204	25.0	2.360360571930725	0.01886442501434204	2.360360571930725	51.0	1.0	True	False	76864790.0	0.051088589743952605	0.2062301524131568	chr1:76864790	0.025371200000000003	6.0	SNP_chr1:76775083	0.0704358	49.0	ST6GALNAC3	+
chr1	ENSG00000117408.6	44528236	0.106717940703476	0.0499265456855933	True	False	44528246	A	T	0.15918545501780382	0.058073452799936864	0.006504821169053103	52.0	2.7411053991605763	0.006504821169053103	2.7411053991605763	9.0	0.19949515894304917	True	False	44523439.0	0.07458857731334045	0.2373799901744481	chr1:44523439	0.025368400000000003	10.0	SNP_chr1:44482312	0.6449050000000001	120.0	IPO13	+
chr20	ENSG00000124226.7	48479342	0.14019228477616102	0.0421557373488026	True	True	48479376	AATG	ATTC	0.14288664934495335	0.053676136811955856	0.008136435112337186	1.0	2.662014404008425	0.008136435112337186	2.662014404008425	16.0	0.3503972265874755	True	False	48455354.0	0.22906471765606776	0.4010464657956954	chr20:48455354	0.0253637	14.0	SNP_chr20:48455354	0.0638628	42.0	RNF114	+
chr6	ENSG00000233822.3	27883078	-0.07429042885591901	0.044167721184818	True	False	27883091	AT	AT	-0.1458913548773804	0.05637063435372795	0.01010891190475989	33.0	2.5880736761255227	0.01010891190475989	2.5880736761255227	10.0	0.2934110723435704	True	False	27885980.0	0.02700531296692237	0.17028085797000628	chr6:27885980	0.0253603	6.0	SNP_chr6:27885980	0.26631900000000003	68.0	HIST1H2BN	+
chr5	ENSG00000133401.11	31670517	-0.0892867143393286	0.0577399539464723	False	False	31670541	ATTTT	AAAAT	-0.16825211424735353	0.05353826481649683	0.0018219270456768845	2.0	3.1426516123382044	0.0018219270456768845	3.1426516123382044	81.0	0.3815970731184108	True	False	31678479.0	0.032681837887049515	0.18094966125948314	chr5:31678479	0.0253503	16.0	SNP_chr5:31678479	0.147025	151.0	PDZD2	+
chr1	ENSG00000126709.10	27937603	0.0248314255550562	0.0371998307554475	False	False	27937645	AC	GT	0.12049577802676145	0.0571242623520339	0.03573609077588593	39.0	2.1093625206780673	0.03573609077588593	2.1093625206780673	12.0	0.7626960663829797	True	False	27988652.0	0.05100465979764953	0.2062301524131568	chr1:27988652	0.0253456	2.0	SNP_chr1:27988652	0.031610200000000005	2.0	IFI6	-
chr5	ENSG00000070614.10	149835824	-0.0161360404550977	0.0385862929258965	False	False	149835860	ATTT	AAAT	-0.12774778446897525	0.0552712257522775	0.02144798312425597	19.0	2.3112891514570997	0.02144798312425597	2.3112891514570997	25.0	0.8834471501288778	True	False	149776232.0	0.07941001570519032	0.24321400572669025	chr5:149776232	0.0253359	8.0	SNP_chr5:149907533	0.046902	43.0	NDST1	+
chr5	ENSG00000145626.7	35997534	-0.0703121783127115	0.0580301576945282	True	False	35997547	T	A	-0.15432371707636167	0.058018552037339174	0.008251132301518358	51.0	2.659902938926209	0.008251132301518358	2.659902938926209	15.0	0.33821470778969626	True	False	36076446.0	0.005301957733348913	0.10720170949960699	chr5:36076446	0.025311	8.0	SNP_chr5:35933518	0.0473227	90.0	UGT3A1	-
chr2	ENSG00000155657.19	179753937	0.0316234622943697	0.0418570802985273	True	False	179753947	A	T	0.12604879922233025	0.05494313011351446	0.0224162577884959	15.0	2.2941685150064974	0.0224162577884959	2.2941685150064974	21.0	0.8101986876653712	True	False	179383730.0	0.1965091072390064	0.36947625736559797	chr2:179383730	0.0252986	10.0	SNP_chr2:179383730	0.175405	16.0	TTN	-
chr2	ENSG00000042493.11	85645740	0.26703317866949	0.0467679933732808	True	True	85645788	AC	GT	0.3330428077739331	0.05198440519575458	5.146728019032479e-10	12.0	6.406590717347128	5.146728019032479e-10	6.406590717347128	19.0	2.3099926932757346e-07	True	True	85656788.0	0.2515515478582785	0.4239001834193777	chr2:85656788	0.0252972	12.0	SNP_chr2:85646417	0.240103	241.0	CAPG	-
chr2	ENSG00000055332.12	37462783	-0.0532489774775268	0.0582201423417175	False	False	37462812	ATTT	AAAT	-0.1578067341768951	0.05395125037347109	0.0036795476402759725	6.0	2.9249875227079416	0.0036795476402759725	2.9249875227079416	19.0	0.22645505019825646	True	False	37383772.0	0.17219529616382048	0.3460391505728815	chr2:37383772	0.0252725	12.0	SNP_chr2:37383830	0.0821737	77.0	EIF2AK2	-
chr21	ENSG00000156273.11	30696878	-0.0781447918712472	0.0477630382298825	False	False	30696922	GT	AC	-0.1527762368368979	0.057248411409569364	0.008032673955003837	43.0	2.6686546067435604	0.008032673955003837	2.6686546067435604	35.0	0.5801203023197747	True	False	30714598.0	0.3290984380552585	0.4993771315337332	chr21:30714598	0.0252685	14.0	SNP_chr21:30714598	0.057703	73.0	BACH1	+
chr14	ENSG00000155465.14	23286529	0.108400152574301	0.0454485747165118	True	False	23286566	ATTTT	AAAAT	0.12618084954486425	0.05494220033761913	0.022274692278447663	15.0	2.296610779500721	0.022274692278447663	2.296610779500721	23.0	0.857274183407582	True	False	23318180.0	0.08155992851318576	0.24560509654804977	chr14:23318180	0.0252683	7.0	SNP_chr14:23318180	0.0513485	31.0	SLC7A7	-
chr11	ENSG00000183644.9	111415781	-0.0488091483530335	0.0493368599018686	True	False	111415800	AT	AT	-0.1392041732249783	0.05960687023178461	0.020240724956701102	65.0	2.3353712866264438	0.020240724956701102	2.3353712866264438	19.0	0.7089278292527251	True	False	111298253.0	0.02052365336923656	0.1584213771751532	chr11:111298253	0.0252585	18.0	SNP_chr11:111374305	0.286982	30.0	C11orf88	+
chr11	ENSG00000053918.11	2491935	-0.0559057736016106	0.0519532778247723	True	False	2491945	G	C	-0.13264224539758432	0.05871148710747784	0.024625077296511345	56.0	2.2592213539876465	0.024625077296511345	2.2592213539876465	26.0	0.991284948581418	True	False	2696958.0	0.026751070451818	0.16952301593598315	chr11:2696958	0.0252578	11.0	SNP_chr11:2696958	0.08000260000000001	40.0	KCNQ1	+
chr15	ENSG00000261247.1	30350534	0.0275929392384851	0.0312264774491518	False	False	30350560	GTT	AAC	0.1148935421885912	0.05379442442855298	0.033408507557593184	0.0	2.135789041505351	0.033408507557593184	2.135789041505351	4.0	0.356489180000321	True	False	30333063.0	0.16553988349119486	0.33950504926419145	chr15:30333063	0.0252567	3.0	SNP_chr15:30333063	0.0738763	2.0	GOLGA8T	+
chr8	ENSG00000014164.6	144630218	-0.24229337565655604	0.0511745723238003	True	True	144630234	AAT	ATT	-0.21089874157291905	0.05301280979500752	8.486946902075673e-05	1.0	3.978260016558874	8.486946902075673e-05	3.978260016558874	18.0	0.010758111590275602	True	True	144565680.0	0.6426122217185197	0.7625452701458126	chr8:144565680	0.0252564	12.0	SNP_chr8:144565680	0.0513389	190.0	ZC3H3	-
chr2	ENSG00000123609.6	152148495	0.28376386986021995	0.0498773738184683	True	True	152148514	AC	GT	0.3007284033511515	0.051874975651747764	1.5476184248919906e-08	3.0	5.79717676148961	1.5476184248919906e-08	5.79717676148961	17.0	4.7341683946517e-06	True	True	152146194.0	0.4610718800598803	0.6157684292373856	chr2:152146194	0.0252418	26.0	SNP_chr2:152146194	0.073685	316.0	NMI	-
chr3	ENSG00000114026.17	9758159	0.0642618033289213	0.0494546237779834	True	False	9758171	T	A	0.1530327950343272	0.058332847759040365	0.009170062780990059	54.0	2.623441181312982	0.009170062780990059	2.623441181312982	12.0	0.31114621725273023	True	False	9815269.0	0.007671920446642425	0.12169444824420485	chr3:9815269	0.0252372	17.0	SNP_chr3:9753043	0.102179	62.0	OGG1	+
chr15	ENSG00000069956.7	52415087	-0.0365330463890502	0.0432907223996702	False	False	52415114	AC	GT	-0.14375917474464078	0.054312052947866535	0.008510258123294536	9.0	2.646911080356941	0.008510258123294536	2.646911080356941	23.0	0.45933378962639765	True	False	52451884.0	0.3803116974955394	0.5460054474584606	chr15:52451884	0.0252271	2.0	SNP_chr15:52451884	0.032014999999999995	143.0	MAPK6	+
chr4	ENSG00000164342.8	187108055	-0.0253858536451664	0.0402389330185834	False	False	187108082	GT	AC	-0.12311386841821087	0.05513291950343775	0.026229095684289026	17.0	2.233037349138281	0.026229095684289026	2.233037349138281	27.0	1.0	True	False	187038801.0	0.06944696967510199	0.23076318271204085	chr4:187038801	0.025217	5.0	SNP_chr4:187038801	0.0820643	33.0	TLR3	+
chr1	ENSG00000085998.9	46564540	0.0329881278274205	0.0496625697519359	False	False	46564554	T	A	0.1381385699611417	0.05419298337951255	0.011249572611221635	7.0	2.5490120924651745	0.011249572611221635	2.5490120924651745	14.0	0.39797935846991	True	False	46600917.0	0.7989753242291031	0.8753402634663585	chr1:46600917	0.0252155	9.0	SNP_chr1:46600917	0.0722773	42.0	POMGNT1	-
chr6	ENSG00000057663.8	106871262	-0.05274167401039599	0.0597102327667585	False	False	106871272	A	T	-0.1573409081710226	0.055378737110459854	0.0047847623090003615	23.0	2.84117905861931	0.0047847623090003615	2.84117905861931	19.0	0.2720571204814379	True	False	106865042.0	0.7081777376935131	0.8096345864740426	chr6:106865042	0.0252118	16.0	SNP_chr6:106559627	0.055033000000000006	60.0	ATG5	-
chr14	ENSG00000139974.11	61613982	-0.0678192079859614	0.0472622827358781	True	False	61614004	T	A	-0.11898400086193045	0.057710917731996075	0.040106811153723415	45.0	2.061724289578631	0.040106811153723415	2.061724289578631	10.0	0.7286141981250547	True	False	61548891.0	0.0057452116480425225	0.11018007269456266	chr14:61548891	0.0252098	3.0	SNP_chr14:61385476	0.0515725	2.0	SLC38A6	+
chr11	ENSG00000172367.11	119004291	0.124404925031493	0.0434533279553641	True	False	119004313	AAAT	ATTT	0.14146690300005638	0.054005817459886966	0.00920587601464586	5.0	2.619475264958844	0.00920587601464586	2.619475264958844	12.0	0.3115569209283348	True	False	118974121.0	0.09620692431014252	0.26348144793642786	chr11:118974121	0.025203	15.0	SNP_chr11:118974121	0.0432845	47.0	PDZD3	+
chr1	ENSG00000142867.8	85699602	0.0296839990048057	0.0402844797041129	False	False	85699613	T	A	0.14100902966279807	0.057063130323972026	0.014023104831379092	40.0	2.4711057536140926	0.014023104831379092	2.4711057536140926	16.0	0.5028229093287481	True	False	85702868.0	0.6682300454710126	0.7814654090060688	chr1:85702868	0.0251825	17.0	SNP_chr1:85829405	0.07856410000000001	33.0	BCL10	-
chr8	ENSG00000164823.5	90845660	-0.130501675816421	0.0507462798923261	True	False	90845704	GT	AC	-0.2002231382354328	0.057832832955412326	0.0006175749825237393	54.0	3.4621015088401403	0.0006175749825237393	3.4621015088401403	11.0	0.03745000454073568	True	True	90838786.0	0.3954941152181539	0.5598296838325887	chr8:90838786	0.0251739	11.0	SNP_chr8:90838606	0.108653	118.0	OSGIN2	+
chr5	ENSG00000205765.4	41914559	-0.0232935894375293	0.0341964583315551	True	False	41914605	AAAAC	GTTTT	-0.11452345655943595	0.05443911048541738	0.036154397878388964	8.0	2.1036981599857953	0.036154397878388964	2.1036981599857953	7.0	0.5425781827648981	True	False	41957748.0	0.06630345474098101	0.2272350339959857	chr5:41957748	0.0251731	1.0	SNP_chr5:41957748	0.0160227	1.0	C5orf51	+
chr14	ENSG00000100504.12	51466073	-0.0299550000393245	0.0389520007555751	True	False	51466111	AC	GT	-0.11732980905689397	0.05393740816654703	0.03029855263168885	2.0	2.175295644436695	0.03029855263168885	2.175295644436695	25.0	1.0	True	False	51506834.0	0.03688375668834972	0.1853698046727037	chr14:51506834	0.0251692	9.0	SNP_chr14:51506834	0.0650589	11.0	PYGL	-
chr3	ENSG00000198643.2	58737568	0.0248623588973861	0.0341511927066636	False	False	58737594	AC	GT	0.1181101652904154	0.055684702822903415	0.03469087961303879	23.0	2.1210522693466913	0.03469087961303879	2.1210522693466913	16.0	0.9044036566648912	True	False	58608176.0	0.039998301154351684	0.18887333392546404	chr3:58608176	0.0251663	5.0	SNP_chr3:58608176	0.0345447	7.0	FAM3D	-
chr17	ENSG00000141314.8	30728131	-0.0133289547166697	0.0318802135002764	False	False	30728178	ATCT	AGAT	-0.11937152824991484	0.05550198302322396	0.032243602321695736	21.0	2.150761499818225	0.032243602321695736	2.150761499818225	18.0	0.930935343114722	True	False	30712522.0	0.049518410065340815	0.20380623084373284	chr17:30712522	0.0251658	3.0	SNP_chr17:30603887	0.0796847	13.0	RHBDL3	+
chr14	ENSG00000100485.7	50613748	-0.0448774870351899	0.0453674356450429	False	False	50613771	A	T	-0.13328929407158566	0.05901778683943655	0.024681161933217337	59.0	2.258459715444968	0.024681161933217337	2.258459715444968	34.0	1.0	True	False	50495549.0	0.026524500160379213	0.16951684534513467	chr14:50495549	0.025163	3.0	SNP_chr14:50495549	0.3103	26.0	SOS2	-
chr4	ENSG00000048342.11	15384030	-0.0573540265758329	0.0435068485898838	True	False	15384042	A	T	-0.1231193689124079	0.058579039817314375	0.036445360070901545	54.0	2.1017648854670568	0.036445360070901545	2.1017648854670568	15.0	0.8951358783194354	True	False	15656696.0	0.08538843992526537	0.2497913449741965	chr4:15656696	0.02516	1.0	SNP_chr4:15542197	0.0100965	5.0	CC2D2A	+
chr4	ENSG00000109171.10	48360728	-0.164402671042546	0.0498315531058271	False	False	48360754	T	A	-0.2350957649034425	0.05358656268202287	1.5480701758082174e-05	12.0	4.387214875088676	1.5480701758082174e-05	4.387214875088676	20.0	0.0027564998682132152	True	True	48357527.0	0.2622528468969321	0.4345734154862864	chr4:48357527	0.0251484	14.0	SNP_chr4:48357527	0.137409	113.0	SLAIN2	+
chr14	ENSG00000185215.4	103579203	0.0515567062946038	0.0574369568214184	False	False	103579231	GT	AC	0.1668823419582611	0.05469215339424915	0.002466194997541321	16.0	3.0513031870456335	0.002466194997541321	3.0513031870456335	17.0	0.15627449638322438	True	False	103614704.0	0.034417990659932673	0.18184296033763858	chr14:103614704	0.0251481	11.0	SNP_chr14:103614704	0.292425	111.0	TNFAIP2	+
chr7	ENSG00000136286.10	45030735	-0.0142878678650061	0.0313002197965796	False	False	45030746	T	A	-0.12047584245519742	0.056382494749205786	0.0334001402867764	31.0	2.1367596980425287	0.0334001402867764	2.1367596980425287	14.0	0.8062084694457902	True	False	44965710.0	0.0877710353543506	0.25335698494282854	chr7:44965710	0.0251473	4.0	SNP_chr7:44909855	0.0536068	5.0	MYO1G	-
chr5	ENSG00000152377.8	136606695	-0.13930922532810502	0.0627300716366429	True	False	136606722	AATT	AATT	-0.22620824538493264	0.05362128223235647	3.179479750664583e-05	11.0	4.218628051539445	3.179479750664583e-05	4.218628051539445	44.0	0.009999085602107147	True	True	136612069.0	0.8299330691606329	0.8965149396368262	chr5:136612069	0.025127	15.0	SNP_chr5:136832009	0.0374871	486.0	SPOCK1	-
chr3	ENSG00000043093.9	182649685	-0.0287117607175906	0.0410662306607658	True	False	182649696	A	T	-0.12810215916473022	0.058954070786096366	0.030616307104250038	58.0	2.1729145664855705	0.030616307104250038	2.1729145664855705	10.0	0.6123660850818753	True	False	182673799.0	0.4476362096611336	0.6050384070104355	chr3:182673799	0.0251225	1.0	SNP_chr3:182682718	0.0249761	8.0	DCUN1D1	-
chr10	ENSG00000171314.8	99164510	-0.11235335051452999	0.0485462026147164	True	False	99164555	AGAT	ATCT	-0.16521186213456765	0.05420964788018033	0.002492041710892915	10.0	3.0476468413839486	0.002492041710892915	3.0476468413839486	17.0	0.1575115882597383	True	False	99170593.0	0.9403573224455593	0.9660289853251324	chr10:99170593	0.025115400000000003	9.0	SNP_chr10:99289356	0.149423	159.0	PGAM1	+
chr13	ENSG00000134874.13	96341175	0.0809936306117354	0.048435647356937006	True	False	96341220	GT	AC	0.18381066173249647	0.05971066895938575	0.002295001376881193	70.0	3.0783554251840917	0.002295001376881193	3.0783554251840917	22.0	0.17892108790304628	True	False	96295631.0	0.011462942761344718	0.13661961398667372	chr13:96295631	0.0251123	30.0	SNP_chr13:96317881	0.06787889999999999	60.0	DZIP1	-
chr6	ENSG00000120254.11	151385013	0.0329518733107141	0.0389269249833969	False	False	151385023	T	A	0.13398919595881842	0.059117077136245276	0.02418075865874408	60.0	2.2665057619479008	0.02418075865874408	2.2665057619479008	36.0	1.0	True	False	151113253.0	0.009964752214856572	0.13208468701405474	chr6:151113253	0.025105	9.0	SNP_chr6:151113253	0.24142	47.0	MTHFD1L	+
chr17	ENSG00000108622.6	62111870	-0.0997138102602844	0.0393909587301178	True	False	62111881	T	A	-0.12425183212859907	0.0589831826727531	0.036035678983273936	58.0	2.1065637101674475	0.036035678983273936	2.1065637101674475	17.0	0.9645548840889121	True	False	62077141.0	0.05214080142043096	0.20711567340479398	chr17:62077141	0.0251045	2.0	SNP_chr17:62077141	0.040698800000000014	4.0	ICAM2	-
chr4	ENSG00000174227.11	485952	0.016647980172901	0.0321412514186543	False	False	485987	A	T	0.12185197586039775	0.05778839529210865	0.035822987977897784	46.0	2.108589021108142	0.035822987977897784	2.108589021108142	9.0	0.6314607897922351	True	False	489398.0	0.15386308404023086	0.3279059856395629	chr4:489398	0.0250999	1.0	SNP_chr4:491443	0.0189249	2.0	PIGG	+
chr3	ENSG00000041802.6	194425371	-0.0452641946215234	0.0386951871914352	False	False	194425386	AAT	ATT	-0.1404319157421398	0.05377432568954958	0.009415170364316456	2.0	2.611504913197473	0.009415170364316456	2.611504913197473	15.0	0.3704927537354609	True	False	194362620.0	0.02734328580861897	0.1710127218144769	chr3:194362620	0.0250995	11.0	SNP_chr3:194362620	0.0871898	130.0	LSG1	-
chr11	ENSG00000121690.5	33139209	-0.0445364714478755	0.0609571430398519	False	False	33139222	AT	AT	-0.17376074537604275	0.05648145956180179	0.0022856040097450738	37.0	3.0764209481150964	0.0022856040097450738	3.0764209481150964	13.0	0.12012862235079705	True	False	33148733.0	0.01855729602010731	0.1533581019668216	chr11:33148733	0.025089700000000003	15.0	SNP_chr11:33148733	0.354839	38.0	DEPDC7	+
chr19	ENSG00000127511.5	17030013	0.0299197058420871	0.0370095754468511	False	False	17030031	A	T	0.121430042267107	0.056105068732620215	0.03119467254242953	28.0	2.164332831420381	0.03119467254242953	2.164332831420381	29.0	1.0	True	False	17070679.0	0.038146639235689485	0.18737014660550394	chr19:17070679	0.0250791	6.0	SNP_chr19:17031530	0.033437800000000004	15.0	SIN3B	+
chr10	ENSG00000107929.10	893458	-0.0234778350568521	0.0423419328582561	False	False	893476	T	A	-0.1443618095462654	0.058106907060043914	0.013540707005672723	51.0	2.4844173756674275	0.013540707005672723	2.4844173756674275	18.0	0.5298732875597608	True	False	775002.0	0.025351161631794825	0.1677176037489009	chr10:775002	0.0250756	10.0	SNP_chr10:784248	0.0941321	185.0	LARP4B	-
chr9	ENSG00000241043.1	32569678	0.26227567229174903	0.0406212088986073	False	False	32569696	T	A	0.2835607785076483	0.05247164289461774	1.241339206483299e-07	7.0	5.4040766186250755	1.241339206483299e-07	5.4040766186250755	10.0	1.9559066160940855e-05	True	True	32547244.0	0.051874936087515984	0.20699990772630403	chr9:32547244	0.0250466	17.0	SNP_chr9:32547244	0.0989675	186.0	GVQW1	+
chr3	ENSG00000178035.7	49113072	-0.0209302016604402	0.0387356698782624	True	False	49113086	AAAC	GTTT	-0.12493963550009267	0.054370271185935334	0.02218459965620413	8.0	2.297940267261577	0.02218459965620413	2.297940267261577	10.0	0.49920204079591524	True	False	49017208.0	0.34536094622969604	0.5144701595248091	chr3:49017208	0.0250399	1.0	SNP_chr3:49017208	0.0187107	25.0	IMPDH2	-
chr7	ENSG00000164638.6	5253292	-0.0401649552906823	0.0450138180772119	False	False	5253331	GTT	AAC	-0.11552047973072165	0.05451469954198555	0.0348265846326824	9.0	2.1190702819842437	0.0348265846326824	2.1190702819842437	26.0	1.0	True	False	5260836.0	0.317121517193215	0.4875694472576261	chr7:5260836	0.025037	5.0	SNP_chr7:5415194	0.037658	4.0	SLC29A4	+
chr15	ENSG00000138623.5	74807934	0.0191107587671554	0.0383899907211005	False	False	74807961	T	A	0.1247977142059613	0.05929422793303653	0.036206845448072435	61.0	2.104719439924247	0.036206845448072435	2.104719439924247	14.0	0.8517338958682132	True	False	74697084.0	0.035706418786566704	0.1827836083935674	chr15:74697084	0.0250277	2.0	SNP_chr15:74817689	0.0288971	8.0	SEMA7A	-
chr19	ENSG00000131845.10	57857385	0.0636980974870512	0.0587904571186284	False	False	57857430	GTTTT	AAAAC	0.16414534690686822	0.05389476492974357	0.002505804286863286	6.0	3.045664029165833	0.002505804286863286	3.045664029165833	18.0	0.1646409005528829	True	False	57866502.0	0.0020531177526119247	0.07865598829340072	chr19:57866502	0.0250259	18.0	SNP_chr19:57866502	0.329024	178.0	ZNF304	+
chr5	ENSG00000113594.5	38528952	-0.162112859261525	0.0445553486811121	True	True	38528988	AC	GT	-0.18892638183854013	0.05641392351615392	0.000913747321838966	38.0	3.3489317895863375	0.000913747321838966	3.3489317895863375	24.0	0.09492034008659415	True	True	38504303.0	0.3875063945690325	0.5523498124633754	chr5:38504303	0.0250207	10.0	SNP_chr5:38504303	0.101014	120.0	LIFR	-
chr2	ENSG00000136542.4	158165416	0.0156741734418541	0.0333911014683169	False	False	158165431	T	A	0.11977269433448028	0.05584943881079348	0.03275007199658855	25.0	2.1445639720793928	0.03275007199658855	2.1445639720793928	15.0	0.8331196949325328	True	False	158043639.0	0.05082583963201278	0.20618992016155352	chr2:158043639	0.0250071	1.0	SNP_chr2:158043639	0.0226698	16.0	GALNT5	+
chr15	ENSG00000173575.14	93538712	-0.0135222377919942	0.0439358121866403	False	False	93538727	GT	AC	-0.12174885804372385	0.053829174671172125	0.024343110886444537	1.0	2.261763417095928	0.024343110886444537	2.261763417095928	25.0	0.960501276288132	True	False	93653395.0	0.03110122495780742	0.17836524332725667	chr15:93653395	0.0250057	7.0	SNP_chr15:93653395	0.100744	56.0	CHD2	+
chr12	ENSG00000010278.7	6304245	0.0163430403167546	0.0338815661622149	False	False	6304257	A	T	0.12463846889333648	0.05898030012109375	0.035457057023152036	58.0	2.1132220188340596	0.035457057023152036	2.1132220188340596	14.0	0.8394450151978643	True	False	6365392.0	0.07530041388967282	0.23828495479639694	chr12:6365392	0.0250032	2.0	SNP_chr12:6365392	0.0255153	9.0	CD9	+
chr19	ENSG00000011478.7	46184758	-0.0497551929009062	0.036960989347246	False	False	46184788	AAAC	GTTT	-0.1384411577214768	0.05386906232052046	0.010599106530451805	3.0	2.569956701636147	0.010599106530451805	2.569956701636147	26.0	0.5724752652679231	True	False	46164766.0	0.07385277602823552	0.2365985899525778	chr19:46164766	0.0249912	8.0	SNP_chr19:46172569	0.0955508	55.0	QPCTL	+
chr4	ENSG00000163683.7	39711878	0.0320220556867196	0.0350851092428552	False	False	39711902	ATTG	AATC	0.132792978952297	0.05399104290866137	0.014413372914127153	4.0	2.459537208365242	0.014413372914127153	2.459537208365242	23.0	0.6437419459618895	True	False	39737672.0	0.5423002331951906	0.6831438936907865	chr4:39737672	0.0249861	4.0	SNP_chr4:39737672	0.0569755	35.0	SMIM14	-
chr12	ENSG00000123384.9	57505060	-0.0206435686237447	0.0384705699500131	False	False	57505102	AC	GT	-0.11714095558000873	0.055516832935093983	0.035633647536190236	21.0	2.1100078910654165	0.035633647536190236	2.1100078910654165	18.0	0.9921111541060258	True	False	57545756.0	0.01980977120087732	0.1565594334691383	chr12:57545756	0.0249734	4.0	SNP_chr12:57545756	0.0550466	8.0	LRP1	+
chr16	ENSG00000140968.6	85924980	-0.0665286524986911	0.0525999860878166	True	False	85925004	AT	AT	-0.12224186885751112	0.05430720239554431	0.025039677100132825	7.0	2.25093290512679	0.025039677100132825	2.25093290512679	11.0	0.5724729076480629	True	False	85898547.0	0.10528478626426126	0.27475219001190576	chr16:85898547	0.0249732	5.0	SNP_chr16:85898547	0.0696604	13.0	IRF8	+
chr19	ENSG00000063241.3	55914863	0.0158199773650436	0.0366778140093284	False	False	55914928	AAAG	CTTT	0.1162705810595996	0.05442798785369518	0.03338960537916683	8.0	2.136227805667555	0.03338960537916683	2.136227805667555	13.0	0.7675488490062384	True	False	55972556.0	0.057730389528756365	0.21570415965597017	chr19:55972556	0.0249631	11.0	SNP_chr19:55907091	0.0656404	14.0	ISOC2	-
chr16	ENSG00000169896.12	31270014	-0.0512181183311925	0.0504776999223541	True	False	31270038	AC	GT	-0.1303941057166921	0.05640231631252907	0.021442896080115924	32.0	2.311857282494738	0.021442896080115924	2.311857282494738	18.0	0.7108768280245832	True	False	31380596.0	0.3801477448698075	0.5458723544784988	chr16:31380596	0.0249622	6.0	SNP_chr16:31330161	0.047006300000000015	22.0	ITGAM	+
chr14	ENSG00000129467.9	24797433	-0.209393625355214	0.0446177153354131	True	True	24797448	G	C	-0.22828774042749125	0.05503077000360912	4.318757452857568e-05	28.0	4.148365367457503	4.318757452857568e-05	4.148365367457503	13.0	0.0046276414872412465	True	True	24799287.0	0.3331807676371107	0.5028958223184682	chr14:24799287	0.0249607	4.0	SNP_chr14:24799287	0.506835	159.0	ADCY4	-
chr5	ENSG00000113615.8	134002267	0.0708299657781551	0.0509527654266097	False	False	134002293	AAAG	CTTT	0.15058735655665365	0.053772571923409285	0.005396664449647454	3.0	2.800449209889794	0.005396664449647454	2.800449209889794	12.0	0.21530453149206852	True	False	133990326.0	0.35657627703224604	0.5238057993447518	chr5:133990326	0.0249604	10.0	SNP_chr5:133990326	0.095296	35.0	SEC24A	+
chr8	ENSG00000015592.12	27188977	-0.0391970305910828	0.0403264897815354	False	False	27189000	T	A	-0.1458742979386551	0.054459345114551014	0.007763488690722558	11.0	2.6785907474983373	0.007763488690722558	2.6785907474983373	20.0	0.39487772156454404	True	False	27105399.0	0.0762032721425965	0.2396315353471642	chr8:27105399	0.0249597	1.0	SNP_chr8:27181456	0.0247289	104.0	STMN4	-
chr19	ENSG00000105519.8	5899628	-0.207795804025978	0.0475965267347833	True	True	5899645	ATT	AAT	-0.22376374610909905	0.053571247020514634	3.783556654775589e-05	10.0	4.176937416136882	3.783556654775589e-05	4.176937416136882	18.0	0.005407057106880176	True	True	5889958.0	0.9794715945072241	0.9910488142257128	chr19:5889958	0.0249465	12.0	SNP_chr19:5889958	0.128091	162.0	CAPS	+
chr5	ENSG00000113141.11	140027593	-0.130749202543324	0.0367726754345899	False	False	140027645	GT	AC	-0.14015839926926127	0.058650185776594525	0.017510463220150534	56.0	2.3897349584388556	0.017510463220150534	2.3897349584388556	18.0	0.6232208550567856	True	False	139931628.0	0.17088678307729474	0.3447045237829124	chr5:139931628	0.0249451	1.0	SNP_chr5:140024432	0.0243075	44.0	IK	+
chr6	ENSG00000131018.18	152884189	-0.0253211184728708	0.0457134904611155	False	False	152884211	AC	GT	-0.13646083334784842	0.05520651350540436	0.013959190122303705	19.0	2.4718248750573566	0.013959190122303705	2.4718248750573566	63.0	1.0	True	False	152515258.0	0.036009677383084436	0.18346609160040112	chr6:152515258	0.0249434	9.0	SNP_chr6:152515258	0.0601573	92.0	SYNE1	-
chr15	ENSG00000185043.6	90786599	0.34568189060883797	0.0484913936397362	True	True	90786618	T	A	0.4149583249348855	0.049343024674428665	1.1485464063434524e-15	1.0	8.40966535134057	1.1485464063434524e-15	8.40966535134057	29.0	1.863659064649243e-12	True	True	90778651.0	0.3118040384430794	0.48182465521009543	chr15:90778651	0.0249423	15.0	SNP_chr15:90778651	0.257925	179.0	CIB1	-
chr2	ENSG00000170634.8	54380401	-0.5151480605040101	0.0471206839587975	True	True	54380411	A	T	-0.5482675305124478	0.0466053443402563	8.067053087206651e-27	19.0	11.764048485719925	8.067053087206651e-27	11.764048485719925	35.0	5.54956369333177e-23	True	True	54343012.0	0.7469645492687681	0.8379630857636234	chr2:54343012	0.0249345	19.0	SNP_chr2:54343514	0.25755700000000004	932.0	ACYP2	+
chr20	ENSG00000088881.16	2766950	0.0431483638261817	0.0369057571507918	True	False	2766966	T	A	0.12676256511431735	0.05624736512830311	0.024913558056472454	30.0	2.2536622795603933	0.024913558056472454	2.2536622795603933	25.0	0.973666153165543	True	False	2785747.0	0.8314996747493868	0.8974480183267488	chr20:2785747	0.0249295	6.0	SNP_chr20:2785747	0.0716525	27.0	EBF4	+
chr3	ENSG00000013297.6	170288240	0.0730418705716587	0.0555751958414257	True	False	170288278	AAAAT	ATTTT	0.18625714410690705	0.055009496936390886	0.0007981237663563304	22.0	3.385908879011959	0.0007981237663563304	3.385908879011959	32.0	0.10654507068960131	True	False	170250002.0	0.0017986388741490806	0.07698475829214067	chr3:170250002	0.0249229	7.0	SNP_chr3:170249975	0.555875	173.0	CLDN11	+
chr19	ENSG00000104783.7	44330643	0.0599136096263769	0.0585423008278914	False	False	44330690	AC	GT	0.15783179841204445	0.054690684130897366	0.004163190810952849	15.0	2.885899142060243	0.004163190810952849	2.885899142060243	26.0	0.30770866612102193	True	False	44299892.0	0.08156916637297039	0.24560509654804977	chr19:44299892	0.0249142	13.0	SNP_chr19:44299892	0.0585168	66.0	KCNN4	-
chr11	ENSG00000151348.9	44022276	0.0628694587591181	0.0366325221988368	False	False	44022327	AAAG	CTTT	0.1281634690637014	0.055702401139778326	0.022048190949487168	24.0	2.3008607607792517	0.022048190949487168	2.3008607607792517	25.0	0.8998530919140342	True	False	44023728.0	0.9533141898933112	0.9741678721403001	chr11:44023728	0.0249017	6.0	SNP_chr11:44113618	0.0556039	19.0	EXT2	+
chr11	ENSG00000184545.6	1648527	0.0289746147398168	0.0397290775429767	False	False	1648577	AG	CT	0.12411299573460935	0.05429449427568176	0.02288464735029512	7.0	2.2859223092570358	0.02288464735029512	2.2859223092570358	16.0	0.6878343691334172	True	False	1690969.0	0.15229926957023998	0.3261153867558395	chr11:1690969	0.0248899	6.0	SNP_chr11:1690969	0.212887	13.0	DUSP8	-
chr3	ENSG00000172139.10	112092070	0.0844291979863869	0.0582157729536567	False	False	112092085	T	A	0.1278177933999033	0.05597038035176243	0.02305855305585358	27.0	2.28366847958857	0.02305855305585358	2.28366847958857	28.0	0.9965064887929282	True	False	112027855.0	0.2189177610599508	0.3911044665814163	chr3:112027855	0.0248898	3.0	SNP_chr3:112027855	0.0387081	35.0	SLC9C1	-
chr7	ENSG00000077809.8	74046574	-0.0562401650732613	0.0375778688237209	True	False	74046592	AG	CT	-0.11756445508493528	0.056131366880962194	0.037023552027585366	28.0	2.094452025981378	0.037023552027585366	2.094452025981378	11.0	0.7358501870929904	True	False	73989385.0	0.0358589237214073	0.1830931367662705	chr7:73989385	0.0248882	2.0	SNP_chr7:73989385	0.0537101	1.0	GTF2I	+
chr4	ENSG00000184178.11	53830857	-0.0295784771315282	0.0408663931389764	False	False	53830885	AC	GT	-0.12209230997727055	0.05497052941183324	0.02703430792221385	15.0	2.2210502842817506	0.02703430792221385	2.2210502842817506	41.0	1.0	True	False	53866262.0	0.8093350758914675	0.8820139422481417	chr4:53866262	0.0248841	5.0	SNP_chr4:53866262	0.122682	8.0	SCFD2	-
chr1	ENSG00000097096.8	85543559	-0.0145296275284033	0.0294823043973109	False	False	85543570	A	T	-0.12105528624968236	0.05750242532588588	0.03610891164873102	43.0	2.105220528762408	0.03610891164873102	2.105220528762408	22.0	1.0	True	False	85535378.0	0.5109823125757297	0.6577271657180498	chr1:85535378	0.0248785	2.0	SNP_chr1:85535378	0.0703017	4.0	SYDE2	-
chr19	ENSG00000130300.4	17454862	0.22319491717223897	0.0490204727923504	True	True	17454884	AAAC	GTTT	0.2572620389972187	0.05248447567327984	1.4758412992476876e-06	2.0	4.901678747801464	1.4758412992476876e-06	4.901678747801464	24.0	0.00040554664003763336	True	True	17468270.0	0.000288140029978584	0.030413550471169015	chr19:17468270	0.024871	12.0	SNP_chr19:17469382	0.195298	219.0	PLVAP	-
chr6	ENSG00000145990.6	13401631	0.148303149672362	0.0511263627810631	True	False	13401662	AAAGGG	CCCTTT	0.16491266729731324	0.05429447798711761	0.0025767279031536547	11.0	3.0373745804581063	0.0025767279031536547	3.0373745804581063	25.0	0.21464798675966465	True	False	13266065.0	0.0005850078061276668	0.045273104107546654	chr6:13266065	0.0248704	17.0	SNP_chr6:13266065	0.072443	140.0	GFOD1	-
chr5	ENSG00000006837.7	133797147	-0.0482839936018669	0.0491157075376909	False	False	133797183	A	T	-0.12830550561377685	0.05697366936363168	0.025037216177648453	38.0	2.2520140803091544	0.025037216177648453	2.2520140803091544	26.0	1.0	True	False	133782153.0	0.1757812398958294	0.34924616372092915	chr5:133782153	0.0248676	9.0	SNP_chr5:133782153	0.075636	9.0	CDKL3	-
chr14	ENSG00000129474.11	23387602	-0.0119364944031236	0.0432454569946657	False	False	23387618	A	T	-0.1191853094191982	0.05524487738096563	0.03171160096623081	18.0	2.157400198344235	0.03171160096623081	2.157400198344235	20.0	0.985470158378423	True	False	23394377.0	0.5000359480816736	0.6489413765101621	chr14:23394377	0.0248674	3.0	SNP_chr14:23394377	0.07771130000000001	2.0	AJUBA	-
chr22	ENSG00000184708.13	31966109	-0.0896449116415346	0.0461404716503561	True	False	31966139	AAAT	ATTT	-0.13027956824513526	0.054745175589254964	0.017895884808407418	13.0	2.379745189285788	0.017895884808407418	2.379745189285788	20.0	0.677331143499565	True	False	31985785.0	0.4170980557325735	0.5788228441830345	chr22:31985785	0.024862400000000003	7.0	SNP_chr22:31985783	0.0668952	19.0	EIF4ENIF1	-
chr14	ENSG00000133935.6	76195018	0.0342862062799207	0.0417064530367228	False	False	76195040	ATC	ATG	0.12344078522501788	0.05381784015774148	0.02241850989699986	1.0	2.2936778002091827	0.02241850989699986	2.2936778002091827	11.0	0.5332411745472431	True	False	76195017.0	0.797146396029405	0.8740715372513895	chr14:76195017	0.0248606	5.0	SNP_chr14:76017044	0.035088199999999986	26.0	C14orf1	-
chr2	ENSG00000163171.6	37892271	-0.0291258106724553	0.053587970634093	False	False	37892282	AT	AT	-0.13814392899450806	0.053871319802691935	0.010769040279846093	3.0	2.5643316239600473	0.010769040279846093	2.5643316239600473	11.0	0.3282309274956669	True	False	37982662.0	0.0020048556279364453	0.07865598829340072	chr2:37982662	0.0248461	13.0	SNP_chr2:37982662	0.0891694	107.0	CDC42EP3	-
chr4	ENSG00000109436.7	141633903	0.10782786836852601	0.0451787317116161	True	False	141633941	AGAT	ATCT	0.12001359367301948	0.0541601663865329	0.027367959980621904	5.0	2.2159014951412934	0.027367959980621904	2.2159014951412934	27.0	1.0	True	False	141599172.0	0.23580876990182756	0.40756978429318963	chr4:141599172	0.0248376	5.0	SNP_chr4:141599172	0.0472569	15.0	TBC1D9	-
chr19	ENSG00000125656.4	6321612	0.0940084614815098	0.0397959566996398	False	False	6321637	GTTTT	AAAAC	0.1184376591261204	0.055421705907271065	0.033351360271315154	20.0	2.1370265889015507	0.033351360271315154	2.1370265889015507	18.0	0.9521595983603959	True	False	6300830.0	0.023281735573150518	0.16322908568025027	chr19:6300830	0.0248353	6.0	SNP_chr19:6300890	0.051709500000000005	18.0	CLPP	+
chr17	ENSG00000141756.14	39982464	0.22678966970383604	0.0482292373913689	True	True	39982490	CTTT	AAAG	0.21605311539520286	0.0572365037237213	0.0001941318694573286	50.0	3.774743412666924	0.0001941318694573286	3.774743412666924	24.0	0.027367684511726942	True	True	39986754.0	0.4061257309395432	0.569423468685863	chr17:39986754	0.0248346	4.0	SNP_chr17:39993222	0.0277407	172.0	FKBP10	+
chr19	ENSG00000105610.4	12962280	0.30594233192471304	0.0548832962602795	True	True	12962303	GTTT	AAAC	0.3628275465918578	0.050611487130879824	4.765207551843892e-12	2.0	7.168877406300992	4.765207551843892e-12	7.168877406300992	21.0	3.278126787443788e-09	True	True	12994353.0	0.44341680595321903	0.6014939551718462	chr19:12994353	0.0248305	16.0	SNP_chr19:12994316	0.180345	137.0	KLF1	-
chr9	ENSG00000120159.7	26816002	-0.25240695610478303	0.0503092260498182	True	True	26816037	AT	AT	-0.2704843322628619	0.05702687042858199	3.331460885478298e-06	56.0	4.743103211346744	3.331460885478298e-06	4.743103211346744	20.0	0.000712337891705269	True	True	26847977.0	0.17148216347181588	0.34546689335769587	chr9:26847977	0.0248235	14.0	SNP_chr9:26856752	0.0680529	218.0	CAAP1	-
chr15	ENSG00000169330.4	79724928	0.0306658619676309	0.0440208510548331	False	False	79724949	GT	AC	0.12417594603493852	0.05504069360101679	0.024730255363715814	16.0	2.256075240168205	0.024730255363715814	2.256075240168205	12.0	0.5994301106420983	True	False	79725738.0	0.5417863308567277	0.6829949950413756	chr15:79725738	0.0248139	18.0	SNP_chr15:79705519	0.0581521	50.0	KIAA1024	+
chr8	ENSG00000168495.8	22041105	0.0157402176395262	0.0386249924596512	False	False	22041137	ATT	AAT	0.12218828649523228	0.058082075331431025	0.03625820208596416	49.0	2.103717640907199	0.03625820208596416	2.103717640907199	8.0	0.5911223351659805	True	False	22048790.0	0.08191692822123152	0.24581021762884347	chr8:22048790	0.0248123	2.0	SNP_chr8:22048790	0.0492078	1.0	POLR3D	+
chr10	ENSG00000138303.13	73953204	0.13974480330518899	0.0497461416084992	True	False	73953249	AC	GT	0.14934759306153333	0.05634124047333167	0.008446015296346619	33.0	2.6507686342515817	0.008446015296346619	2.6507686342515817	9.0	0.23983797994949782	True	False	74071282.0	0.05426391817908192	0.21021400552134611	chr10:74071282	0.024804	29.0	SNP_chr10:73926259	0.114585	85.0	ASCC1	-
chr10	ENSG00000183621.11	31311190	0.135295097538708	0.0456094989910034	True	False	31311208	T	A	0.1705530447796954	0.05551809826223472	0.002311611361061107	26.0	3.072026062097868	0.002311611361061107	3.072026062097868	28.0	0.21524962814316256	True	False	31299687.0	0.3749224609023678	0.5403947764468988	chr10:31299687	0.0248035	1.0	SNP_chr10:31299687	0.0184006	151.0	ZNF438	-
chr11	ENSG00000187151.3	101824752	0.146154265692195	0.0411448787737898	True	True	101824778	GTTT	AAAC	0.135446026755129	0.05445845374040023	0.013369427704694606	10.0	2.487144188867188	0.013369427704694606	2.487144188867188	8.0	0.30506671053495515	True	False	101881268.0	0.5771665461116513	0.7104094422858189	chr11:101881268	0.0248019	4.0	SNP_chr11:101881268	0.0563524	46.0	ANGPTL5	-
chr1	ENSG00000117151.8	85006993	-0.095891413722638	0.0434435250432817	False	False	85007009	GTTTT	AAAAC	-0.15238611716434514	0.05367823043563195	0.004800180615931858	2.0	2.8388811614622504	0.004800180615931858	2.8388811614622504	13.0	0.20984654470214237	True	False	85082945.0	0.11002625754581888	0.2804278683257789	chr1:85082945	0.0248007	18.0	SNP_chr1:85104040	0.059936	74.0	CTBS	-
chr5	ENSG00000113248.3	140694840	-0.0974584853167706	0.0405257203155644	True	False	140694866	AC	GT	-0.1367909207457168	0.05590278880506088	0.014955223481953744	27.0	2.446942695877332	0.014955223481953744	2.446942695877332	7.0	0.3003274173676703	True	False	140681735.0	0.0312659258002956	0.17842268381879806	chr5:140681735	0.0247942	6.0	SNP_chr5:140703293	0.16842100000000002	45.0	PCDHB15	+
chr8	ENSG00000174429.3	107784861	-0.0406414762295866	0.0453065293493882	True	False	107784871	A	T	-0.11864733658871635	0.05490951159284835	0.03143818686994358	14.0	2.1607793103038544	0.03143818686994358	2.1607793103038544	11.0	0.6631353685971427	True	False	107683251.0	0.13908352378027206	0.31216886405230826	chr8:107683251	0.024791	2.0	SNP_chr8:107683251	0.0306678	9.0	ABRA	-
chr10	ENSG00000077147.10	98236615	-0.0241302240584235	0.0398930401697159	False	False	98236673	AC	GT	-0.13389312624995398	0.06110741744423075	0.02932128527701045	78.0	2.191110864276838	0.02932128527701045	2.191110864276838	17.0	0.8418064130746201	True	False	98184524.0	0.19448384705419933	0.36750227998661933	chr10:98184524	0.024779	5.0	SNP_chr10:98184524	0.0914157	5.0	TM9SF3	-
chr1	ENSG00000197056.5	35540457	0.0902305736766744	0.0352267514755084	False	False	35540470	T	A	0.13270133066775147	0.05966058456691456	0.026939217529941696	65.0	2.2242713783488886	0.026939217529941696	2.2242713783488886	14.0	0.7004327093060577	True	False	35546991.0	0.1743016967259915	0.3477970039462784	chr1:35546991	0.0247691	9.0	SNP_chr1:35546991	0.0654806	9.0	ZMYM1	+
chr14	ENSG00000165819.7	22024853	-0.0202963315806341	0.0383204135114242	False	False	22024883	ATTC	AATG	-0.13097095578072138	0.054084551551193405	0.015981467038241583	5.0	2.4215964082969537	0.015981467038241583	2.4215964082969537	11.0	0.4277779504900591	True	False	22041471.0	0.009199600433076284	0.12911309164741308	chr14:22041471	0.0247607	17.0	SNP_chr14:22016830	0.0868006	30.0	METTL3	-
chr8	ENSG00000147586.5	80749741	-0.0267761119502864	0.0399641170231873	False	False	80749797	AGAT	ATCT	-0.1392940421437958	0.05501394800196662	0.011814258974730787	17.0	2.531976838652197	0.011814258974730787	2.531976838652197	15.0	0.4297478749009752	True	False	80733713.0	0.058435610298683785	0.21680601854884543	chr8:80733713	0.0247459	15.0	SNP_chr8:80741068	0.102047	24.0	MRPS28	-
chr17	ENSG00000082641.11	46165673	0.0857706577843621	0.0518419281108131	False	False	46165686	A	T	0.14571440079472164	0.05839810845467295	0.013150849668811344	54.0	2.4951904205565367	0.013150849668811344	2.4951904205565367	16.0	0.4813265921158979	True	False	46132564.0	0.2765459799077171	0.44819638231309933	chr17:46132564	0.0247389	3.0	SNP_chr17:46080233	0.0336657	60.0	NFE2L1	+
chr10	ENSG00000176273.10	95667553	0.36407957497381604	0.0422898675558315	True	True	95667587	AAAAT	ATTTT	0.4193480731044922	0.04967400293529215	9.640624754114224e-16	7.0	8.442002824913386	9.640624754114224e-16	8.442002824913386	16.0	9.16591740188063e-13	True	True	95659370.0	0.5708124481478968	0.7054248613098336	chr10:95659370	0.0247195	16.0	SNP_chr10:95659370	0.274589	323.0	SLC35G1	+
chr2	ENSG00000059728.6	70081253	-0.0184229137582171	0.0391127263568487	False	False	70081296	ATT	AAT	-0.1269590596087738	0.06036559595293326	0.03637639512958129	71.0	2.1031691579382916	0.03637639512958129	2.1031691579382916	19.0	1.0	True	False	70027919.0	0.2998479435194357	0.4709964160480075	chr2:70027919	0.0247193	2.0	SNP_chr2:70027919	0.032555	1.0	MXD1	+
chr3	ENSG00000163975.7	196777238	-0.10941101209929302	0.0469713467909979	True	False	196777261	A	T	-0.15773288654632994	0.0552019116658836	0.004551257089357609	21.0	2.857380872985482	0.004551257089357609	2.857380872985482	16.0	0.23292408908638934	True	False	196762281.0	0.29400486083855953	0.4653963308501289	chr3:196762281	0.024718	11.0	SNP_chr3:196757073	0.14836	101.0	MFI2	-
chr3	ENSG00000196542.4	161132632	-0.153451616930874	0.0468189866453444	True	True	161132687	GT	AC	-0.154029561492585	0.05584880588523263	0.006157935552565326	28.0	2.757974124086206	0.006157935552565326	2.757974124086206	9.0	0.1915387262415264	True	False	161058726.0	0.4624908069780874	0.6171511482474296	chr3:161058726	0.024713	4.0	SNP_chr3:161058726	0.0430451	88.0	SPTSSB	-
chr1	ENSG00000160049.7	10523729	0.150768179799417	0.0456119135155927	False	False	10523740	T	A	0.2020185920400172	0.0580135643083149	0.0005752079973915934	56.0	3.482264784945519	0.0005752079973915934	3.482264784945519	19.0	0.05497105064048551	True	True	10490768.0	0.024216122661905683	0.16462451089102964	chr1:10490768	0.024705200000000004	4.0	SNP_chr1:10607451	0.034149300000000014	173.0	DFFA	-
chr10	ENSG00000108179.9	81144574	-0.0275914758688323	0.0323354217567277	True	False	81144585	T	A	-0.12652746999137798	0.05865600796517882	0.031830069502509155	55.0	2.157110147463344	0.031830069502509155	2.157110147463344	15.0	0.8184469118569276	True	False	81164169.0	0.05672808701917208	0.21450180535206617	chr10:81164169	0.0247021	2.0	SNP_chr10:81054699	0.0487546	22.0	PPIF	+
chr3	ENSG00000144891.13	148431108	0.0486531588075764	0.0473658243214228	False	False	148431125	AT	AT	0.13738087356906006	0.05681012047235565	0.01618303867590686	37.0	2.418246474867289	0.01618303867590686	2.418246474867289	15.0	0.5287769947577324	True	False	148365416.0	0.006279857458505835	0.11347435829797749	chr3:148365416	0.0246961	11.0	SNP_chr3:148365416	0.190918	75.0	AGTR1	+
chr10	ENSG00000186188.6	95269226	0.0392187246413481	0.0463627106499845	False	False	95269258	ATT	AAT	0.12074209569772902	0.056655463275653364	0.03386981429400951	34.0	2.1311642111241142	0.03386981429400951	2.1311642111241142	24.0	1.0	True	False	95381368.0	0.053823016590961635	0.20948618829051832	chr10:95381368	0.024695	2.0	SNP_chr10:95278841	0.0275497	9.0	FFAR4	+
chr17	ENSG00000154914.12	9700831	-0.0456871307847035	0.0493730875981808	True	False	9700842	T	A	-0.12810704972439907	0.055790878292669384	0.022318564414972483	25.0	2.2962006271414377	0.022318564414972483	2.2962006271414377	23.0	0.8579326233573193	True	False	9700289.0	1.0	1.0	chr17:9700289	0.0246946	2.0	SNP_chr17:9607650	0.0358612	64.0	USP43	+
chr22	ENSG00000100162.10	42351189	-0.169341523951498	0.0502921170559443	True	True	42351201	T	A	-0.20533054858502575	0.05688535666969515	0.0003600646775882553	45.0	3.6095501655597886	0.0003600646775882553	3.6095501655597886	15.0	0.031023706849600274	True	True	42356321.0	0.25183462611287244	0.4241439850436958	chr22:42356321	0.0246936	21.0	SNP_chr22:42356321	0.0519971	67.0	CENPM	-
chr15	ENSG00000131873.5	101700973	-0.0713345172169324	0.0451070640608033	True	False	101700987	AAC	GTT	-0.11686100286737892	0.05402014488392782	0.03121969894522715	3.0	2.163285624621633	0.03121969894522715	2.163285624621633	18.0	0.9111925628267576	True	False	101648824.0	0.041785600258755606	0.19171082388928423	chr15:101648824	0.0246885	3.0	SNP_chr15:101648824	0.0971784	7.0	CHSY1	-
chr12	ENSG00000119242.4	124413520	0.140453353330948	0.0491353060095206	True	False	124413542	CT	AG	0.12998942580801462	0.05458112530842184	0.017804959374659653	11.0	2.3815820042822993	0.017804959374659653	2.3815820042822993	12.0	0.486573675887535	True	False	124329760.0	0.12538771922120767	0.2970494776788134	chr12:124329760	0.024688400000000003	5.0	SNP_chr12:124457144	0.0574183	34.0	CCDC92	-
chr21	ENSG00000160191.13	44179493	0.0797840273783785	0.0385615388702883	True	False	44179525	GT	AC	0.14220429654475644	0.05533358886235523	0.010623734297210613	21.0	2.569945298478578	0.010623734297210613	2.569945298478578	30.0	0.6276044748062137	True	False	44076412.0	0.021619007531248912	0.15971093696015526	chr21:44076412	0.0246827	9.0	SNP_chr21:44076412	0.20937	56.0	PDE9A	+
chr18	ENSG00000134030.9	46173116	0.013033577922532	0.0371477407466291	False	False	46173149	A	T	0.12593783422964486	0.05897054609803842	0.03356993004208144	58.0	2.135605697465875	0.03356993004208144	2.135605697465875	39.0	1.0	True	False	46322711.0	0.019839241000584408	0.1565594334691383	chr18:46322711	0.0246776	7.0	SNP_chr18:46322711	0.06247050000000001	21.0	CTIF	+
chr6	ENSG00000189241.6	116604690	-0.0565593853324115	0.0382395043174821	False	False	116604727	GTT	AAC	-0.1276136125289569	0.0541891316386705	0.019100707137935075	6.0	2.354966921778262	0.019100707137935075	2.354966921778262	11.0	0.4807733898634589	True	False	116601532.0	0.12217289823856622	0.2938305832770716	chr6:116601532	0.0246737	7.0	SNP_chr6:116644101	0.0967738	23.0	TSPYL1	-
chr14	ENSG00000182400.10	39617649	-0.0541731990071097	0.0510195776784211	False	False	39617668	A	T	-0.16136120569062842	0.055255535228139564	0.0037463562418606944	22.0	2.920272241041532	0.0037463562418606944	2.920272241041532	22.0	0.254497185491895	True	False	39662476.0	0.6255357708316216	0.7504176478863961	chr14:39662476	0.0246696	3.0	SNP_chr14:39662476	0.747189	82.0	TRAPPC6B	-
chr11	ENSG00000172247.3	47650120	0.3771251685837871	0.0522263984902711	False	False	47650141	ATTT	AAAT	0.4024938135569805	0.0497924309867978	1.1328035613622602e-14	3.0	8.083433678176903	1.1328035613622602e-14	8.083433678176903	13.0	7.378142097718385e-12	True	True	47669665.0	0.8538196405570717	0.9105247338854552	chr11:47669665	0.0246673	24.0	SNP_chr11:47669175	0.23263000000000006	144.0	C1QTNF4	-
chr10	ENSG00000196372.8	5767581	-0.0408430619002092	0.0430580291225297	False	False	5767591	T	A	-0.13083034175961508	0.05449253452776818	0.016906806784167634	10.0	2.40088560558597	0.016906806784167634	2.40088560558597	19.0	0.6305194806102012	True	False	5769978.0	0.8404543715319154	0.903037112981913	chr10:5769978	0.0246652	8.0	SNP_chr10:5769978	0.0738085	49.0	ASB13	-
chr2	ENSG00000152128.13	135299344	0.152205281425704	0.0469548619061151	True	True	135299384	AC	GT	0.16514697825930133	0.0547927203974671	0.002781420654292053	17.0	3.014031372440044	0.002781420654292053	3.014031372440044	22.0	0.2069084960566679	True	False	135291845.0	0.399934314400292	0.563504425976086	chr2:135291845	0.024665	6.0	SNP_chr2:135300482	0.0559291	127.0	TMEM163	-
chr20	ENSG00000132635.12	2767663	0.0340799839797263	0.0382664910747715	False	False	2767673	T	A	0.12452984305876197	0.05836563898218265	0.033716229314729874	52.0	2.1336156894774567	0.033716229314729874	2.1336156894774567	14.0	0.8117385488208337	True	False	2754627.0	0.03567134344017811	0.1827736025068775	chr20:2754627	0.024659	2.0	SNP_chr20:2744167	0.033722300000000004	21.0	PCED1A	-
chr4	ENSG00000163739.4	74814126	-0.0227078529825136	0.0374954081201524	False	False	74814137	A	T	-0.12482485970605298	0.05786504221204643	0.03180245542971609	47.0	2.157172187806108	0.03180245542971609	2.157172187806108	9.0	0.5864053184199916	True	False	74720700.0	0.11569340191762024	0.2869868063279209	chr4:74720700	0.024653	4.0	SNP_chr4:74727331	0.041602	9.0	CXCL1	+
chr1	ENSG00000162729.9	160073672	-0.0498032721097623	0.0471416420642442	False	False	160073713	AC	GT	-0.12797665374322198	0.055013899672906034	0.020619262902076656	16.0	2.326260354276423	0.020619262902076656	2.326260354276423	18.0	0.6930634046201303	True	False	160072426.0	0.7614999614181059	0.847848118362604	chr1:160072426	0.0246517	13.0	SNP_chr1:160142114	0.128598	24.0	IGSF8	-
chr12	ENSG00000120800.4	101758851	-0.0658032374197983	0.0527418833200483	False	False	101758889	GT	AC	-0.15813312938738214	0.05788345659799946	0.00668142599944615	50.0	2.7319227060957423	0.00668142599944615	2.7319227060957423	23.0	0.3923535425815256	True	False	101760946.0	0.6009526522797952	0.7296091823851756	chr12:101760946	0.0246467	4.0	SNP_chr12:101760946	0.08563710000000001	82.0	UTP20	+
chr2	ENSG00000115594.7	102699085	0.0291370353775003	0.040100209362431	False	False	102699106	AAAAC	GTTTT	0.13336221566730952	0.054067157298219766	0.014138638995170696	5.0	2.4666030605552227	0.014138638995170696	2.4666030605552227	20.0	0.5823736551181138	True	False	102692723.0	0.7689560161259117	0.8535105422019084	chr2:102692723	0.0246418	11.0	SNP_chr2:102692723	0.0389261	39.0	IL1R1	+
chr17	ENSG00000175106.12	15329429	0.0847245235163491	0.0420854680114604	False	False	15329471	AC	GT	0.160289104790119	0.055615100235816735	0.004221547074018156	26.0	2.8821148233207907	0.004221547074018156	2.8821148233207907	7.0	0.11969452241543105	True	False	15402932.0	0.03666816744607587	0.1853698046727037	chr17:15402932	0.0246375	15.0	SNP_chr17:15402932	0.107585	46.0	TVP23C	-
chr1	ENSG00000198734.6	169542185	0.162674661663787	0.0518789963967283	True	True	169542201	T	A	0.2084437306942512	0.05876438947014415	0.0004572266080995418	64.0	3.5471096113429916	0.0004572266080995418	3.5471096113429916	17.0	0.041974497777090274	True	True	169549811.0	0.0061611686210120715	0.11311898544544702	chr1:169549811	0.0246341	20.0	SNP_chr1:169549811	0.0820784	163.0	F5	-
chr9	ENSG00000244187.3	139684759	-0.11563643266061499	0.0397689464517007	True	False	139684769	A	T	-0.15817017176534068	0.055026312078907784	0.00431661888564666	19.0	2.8744461656547964	0.00431661888564666	2.8744461656547964	7.0	0.12168284448409314	True	False	139653655.0	0.03293900952892792	0.18122960251768852	chr9:139653655	0.0246322	6.0	SNP_chr9:139653655	0.133924	111.0	TMEM141	+
chr3	ENSG00000144655.10	39101897	-0.0507127025724098	0.0469984408860732	True	False	39101946	AT	AT	-0.120429301228825	0.05750683599298976	0.037089084671821496	43.0	2.094173660388926	0.037089084671821496	2.094173660388926	8.0	0.5994073075279435	True	False	39255730.0	0.08573486402140708	0.25042401569429285	chr3:39255730	0.0246316	2.0	SNP_chr3:39255730	0.0260945	1.0	CSRNP1	-
chr19	ENSG00000104918.4	7776128	-0.0159919416087764	0.0360258256342169	False	False	7776139	T	A	-0.1273858976752144	0.05854724507762394	0.030387500647030063	54.0	2.1757795350801192	0.030387500647030063	2.1757795350801192	20.0	0.9599806862926216	True	False	7739177.0	0.06604520828749337	0.22705268564230988	chr19:7739177	0.0246261	10.0	SNP_chr19:7749889	0.0838545	23.0	RETN	+
chr8	ENSG00000164743.4	13444587	0.0297296595844014	0.0428965197907236	False	False	13444615	AC	GT	0.12603785684851965	0.056252601472991416	0.02575972565341297	30.0	2.240569387871497	0.02575972565341297	2.240569387871497	22.0	0.9167765946854947	True	False	13522529.0	0.02611416263522392	0.16890979909646944	chr8:13522529	0.024622400000000003	13.0	SNP_chr8:13524727	0.0573309	28.0	C8orf48	+
chr9	ENSG00000122707.7	35938293	-0.0262532538715378	0.0318307042912612	False	False	35938304	A	T	-0.12765982337085366	0.05697845604950369	0.0257834525841294	38.0	2.2404928497876635	0.0257834525841294	2.2404928497876635	23.0	0.944972514920239	True	False	35941927.0	0.2965811622450127	0.4679276306713684	chr9:35941927	0.0246155	7.0	SNP_chr9:35941927	0.0474777	11.0	RECK	+
chr11	ENSG00000175573.6	65590419	-0.063368360504146	0.0374745052380943	True	False	65590442	AC	GT	-0.11791881654178835	0.05621887038064921	0.03675411427754574	29.0	2.0974953026159797	0.03675411427754574	2.0974953026159797	10.0	0.6893532248459184	True	False	65599052.0	0.2358374810899957	0.40756978429318963	chr11:65599052	0.0246095	1.0	SNP_chr11:65586040	0.0146018	2.0	C11orf68	-
chr12	ENSG00000170855.3	120966007	0.20373819375647798	0.04716322137774	True	True	120966037	AAAT	ATTT	0.22353502950765824	0.053900806237920935	4.2949904884249763e-05	14.0	4.147155582811936	4.2949904884249763e-05	4.147155582811936	16.0	0.005444671766659912	True	True	120971978.0	0.9263746247898564	0.9565899572514974	chr12:120971978	0.0246036	4.0	SNP_chr12:120971978	0.032663599999999994	109.0	TRIAP1	-
chr22	ENSG00000099899.10	20070890	-0.12059531169829302	0.0455924538284271	True	False	20070904	GT	AC	-0.18543712616854066	0.05360828694596405	0.0006117417931965607	5.0	3.4591130724892802	0.0006117417931965607	3.4591130724892802	13.0	0.04267482485455167	True	True	20065276.0	-inf		chr22:20065276	0.0246016	1.0	SNP_chr22:20071899	0.0246016	80.0	TRMT2A	-
chr5	ENSG00000268942.1	61745738	0.0136146538524738	0.0379259535209381	False	False	61745749	T	A	0.1238974312137904	0.05738590327578723	0.031643714975791826	42.0	2.1590220618879115	0.031643714975791826	2.1590220618879115	14.0	0.7790567928554832	True	False	61806242.0	0.20058190728804884	0.3728712736452978	chr5:61806242	0.0245997	5.0	SNP_chr5:61806242	0.0432318	5.0	CKS1B	-
chr13	ENSG00000133107.10	38478618	0.0490652585792274	0.0523707970692469	True	False	38478650	AAAT	ATTT	0.15927067853654095	0.05510208173096278	0.004108776822931867	20.0	2.89046572349451	0.004108776822931867	2.89046572349451	31.0	0.34512926504832486	True	False	38440568.0	0.02562299101751346	0.1679659336230209	chr13:38440568	0.0245987	16.0	SNP_chr13:38483521	0.10689	110.0	TRPC4	-
chr6	ENSG00000153721.13	154846680	0.026647043274417002	0.0480657609757054	False	False	154846719	AT	AT	0.12497577680883515	0.05757095037699018	0.03073719276113116	44.0	2.1708131616806723	0.03073719276113116	2.1708131616806723	28.0	1.0	True	False	154803591.0	0.0318314468395875	0.1792526526938043	chr6:154803591	0.0245968	4.0	SNP_chr6:154795169	0.386397	23.0	CNKSR3	-
chr5	ENSG00000113272.9	157133793	0.132059171399898	0.0473926445205517	True	False	157133823	AAAT	ATTT	0.17568263751918575	0.053786077399386865	0.0012022580367079812	6.0	3.2663218069363884	0.0012022580367079812	3.2663218069363884	19.0	0.09793348386479488	True	True	157106794.0	0.6522468025659987	0.7697456681853664	chr5:157106794	0.0245924	18.0	SNP_chr5:157106794	0.0827587	103.0	THG1L	+
chr17	ENSG00000108883.8	42955179	0.08367546934188001	0.0509285437108866	False	False	42955216	AAC	GTT	0.11593173552076153	0.05443015837049967	0.03391128491595564	8.0	2.129917292020866	0.03391128491595564	2.129917292020866	25.0	1.0	True	False	42901884.0	0.2934448857306283	0.46478910352744857	chr17:42901884	0.0245921	4.0	SNP_chr17:42959358	0.0275043	3.0	EFTUD2	-
chr15	ENSG00000128833.8	52576407	-0.0510425592441907	0.0458741389086718	True	False	52576418	A	T	-0.12483358446265932	0.05877153434946366	0.034527131305732366	56.0	2.1240484163707825	0.034527131305732366	2.1240484163707825	22.0	1.0	True	False	52581150.0	0.8720431349898851	0.9226207938583173	chr15:52581150	0.0245864	21.0	SNP_chr15:52581150	0.22059	39.0	MYO5C	-
chr4	ENSG00000109586.7	174235080	0.0208976828655097	0.0430462398569183	False	False	174235095	AT	AT	0.12585611389187368	0.05897116258172647	0.033686045254923615	58.0	2.1341976040823893	0.033686045254923615	2.1341976040823893	17.0	0.9233795663288784	True	False	174021844.0	0.035935714857198243	0.18331179372571266	chr4:174021844	0.0245788	1.0	SNP_chr4:174051064	0.0196967	23.0	GALNT7	+
chr1	ENSG00000117054.9	76123769	0.4011263396761429	0.0478493769525107	True	True	76123791	GTT	AAC	0.4272496375720061	0.049178390019950974	1.6127711374419756e-16	3.0	8.687751620146106	1.6127711374419756e-16	8.687751620146106	16.0	1.7051996074567537e-13	True	True	76106675.0	0.5809898504851022	0.7137422816470153	chr1:76106675	0.0245781	36.0	SNP_chr1:76140273	0.0255308	591.0	ACADM	+
chr1	ENSG00000116815.11	116983768	-0.0393767629891182	0.0465419082681423	True	False	116983785	T	A	-0.11954450461676408	0.05666373500350123	0.03569175916170482	34.0	2.10971805175528	0.03569175916170482	2.10971805175528	9.0	0.6305194806102012	True	False	117031337.0	0.0445018844551437	0.1959489584787836	chr1:117031337	0.024577	4.0	SNP_chr1:117031337	0.0670034	9.0	CD58	-
chr11	ENSG00000160613.8	117045201	0.134744362710803	0.0517492689158205	False	False	117045219	T	A	0.14043211717928186	0.054752119210086714	0.010767273155165655	14.0	2.5648708982466335	0.010767273155165655	2.5648708982466335	13.0	0.36865656101081956	True	False	117163765.0	0.06171986714546225	0.22122075048802517	chr11:117163765	0.0245756	3.0	SNP_chr11:117120998	0.0261083	68.0	PCSK7	-
chr12	ENSG00000134532.11	23731871	0.0302156154426188	0.0461519894281286	False	False	23731915	AAAGC	CTTTG	0.1450431349007207	0.054138945466476095	0.007747684586304307	7.0	2.6790905077849048	0.007747684586304307	2.6790905077849048	52.0	0.7305200620244624	True	False	23718680.0	0.08070601486865055	0.24462062418774713	chr12:23718680	0.0245691	16.0	SNP_chr12:23718680	0.0645461	78.0	SOX5	-
chr3	ENSG00000114204.10	167232417	0.0609519066969224	0.0527968157096484	True	False	167232458	AC	GT	0.1290394451798955	0.057637872941804724	0.02591220130293393	45.0	2.2387961004422015	0.02591220130293393	2.2387961004422015	11.0	0.5852632154488002	True	False	167268104.0	0.2932516640364381	0.4645735815414751	chr3:167268104	0.0245674	6.0	SNP_chr3:167257491	0.077645	7.0	SERPINI2	-
chr19	ENSG00000167644.7	38792468	-0.22513900680740603	0.048817009353342	True	True	38792487	T	A	-0.2262913107831797	0.05313931159226756	2.675000900760643e-05	5.0	4.258453939326303	2.675000900760643e-05	4.258453939326303	15.0	0.003467624476569455	True	True	38795250.0	0.8166771894240931	0.8868218141481268	chr19:38795250	0.0245616	16.0	SNP_chr19:38795250	0.08861849999999999	143.0	C19orf33	+
chr6	ENSG00000152818.14	144991093	-0.0370815821654172	0.0527199277932584	False	False	144991126	GT	AC	-0.15176247874799814	0.05595809300913317	0.007057154082346123	29.0	2.712073814295786	0.007057154082346123	2.712073814295786	53.0	0.6964101468947979	True	False	144618905.0	0.0084607954502943	0.12588454277925729	chr6:144618905	0.0245567	20.0	SNP_chr6:144968195	0.110563	82.0	UTRN	+
chr9	ENSG00000196597.7	99512968	-0.0215078772844897	0.0345755428235866	True	False	99512998	ATTT	AAAT	-0.11556745345098235	0.05476238152881757	0.03558323095227811	12.0	2.110343820422919	0.03558323095227811	2.110343820422919	10.0	0.6748225058502916	True	False	99485907.0	0.2869240005956643	0.45827190060675943	chr9:99485907	0.024546400000000003	3.0	SNP_chr9:99485907	0.0362528	2.0	ZNF782	-
chr2	ENSG00000079308.12	218879582	-0.0167615807635991	0.0359751514060382	True	False	218879673	AAGG	CCTT	-0.12402726785567293	0.05930000110901758	0.037382255137268665	61.0	2.091522184420541	0.037382255137268665	2.091522184420541	22.0	1.0	True	False	218618815.0	0.024528689629784103	0.16521015876799203	chr2:218618815	0.0245427	5.0	SNP_chr2:218618815	0.23948200000000006	66.0	TNS1	-
chr14	ENSG00000140067.6	94389326	-0.0159534735458026	0.0389597077471175	False	False	94389337	T	A	-0.1317184904413647	0.059346810094327865	0.02725891951178281	62.0	2.2194704354287413	0.02725891951178281	2.2194704354287413	21.0	0.9231131162025863	True	False	94326227.0	0.014590455374131884	0.14414542082387033	chr14:94326227	0.0245183	14.0	SNP_chr14:94293175	0.0762722	51.0	FAM181A	+
chr11	ENSG00000185475.4	62596534	-0.0563331821751812	0.0304247425631039	False	False	62596566	AAAC	GTTT	-0.11246091015698227	0.05404776935132508	0.038207725216118094	3.0	2.08076876264691	0.038207725216118094	2.08076876264691	12.0	0.7967752917093264	True	False	62539760.0	0.034722461523009535	0.18184296033763858	chr11:62539760	0.0245105	3.0	SNP_chr11:62539760	0.107562	4.0	TMEM179B	+
chr19	ENSG00000099812.6	783537	-0.0291266151555977	0.0376598326445163	True	False	783563	CCTT	AAGG	-0.11565178135422075	0.054350400773869316	0.03407798862056082	7.0	2.127891969654509	0.03407798862056082	2.127891969654509	19.0	0.9980437590282064	True	False	856530.0	0.042561574028301484	0.19283530806577118	chr19:856530	0.0245008	9.0	SNP_chr19:778322	0.0588615	15.0	MISP	+
chr17	ENSG00000178971.9	8154284	-0.0989743767513191	0.0502909367502144	False	False	8154305	T	A	-0.18434041293362066	0.05781543873023081	0.0015875429692624936	52.0	3.188428851915498	0.0015875429692624936	3.188428851915498	21.0	0.1313234960167084	True	False	8198686.0	0.13323295938350874	0.3061221527415661	chr17:8198686	0.024497	16.0	SNP_chr17:8203122	0.109837	85.0	CTC1	-
chr2	ENSG00000173692.8	231882643	-0.0200432575715727	0.0353711405046233	False	False	231882658	T	A	-0.12809332599802553	0.058338948151304276	0.02891003339686893	52.0	2.1956742460596073	0.02891003339686893	2.1956742460596073	19.0	0.8976841187656492	True	False	231882417.0	0.5074420438045849	0.6554321007363602	chr2:231882417	0.0244967	1.0	SNP_chr2:231882417	0.022155	24.0	PSMD1	+
chr19	ENSG00000105221.12	40822854	-0.0480382493614389	0.0564730330785707	False	False	40822874	GT	AC	-0.17203649786479264	0.055068237311834745	0.0019469322254666523	21.0	3.124060370601697	0.0019469322254666523	3.124060370601697	16.0	0.12459553539735663	True	False	40862872.0	0.041746114244032594	0.19171082388928423	chr19:40862872	0.0244965	10.0	SNP_chr19:40862872	0.0819119	96.0	AKT2	-
chr10	ENSG00000165887.7	99289958	0.0439787005006238	0.0458276250722564	False	False	99290015	AATG	ATTC	0.11983629556438345	0.05392115029522725	0.02691327149497008	2.0	2.222435814300322	0.02691327149497008	2.222435814300322	16.0	0.7638533741940312	True	False	99288835.0	0.5286961727040151	0.6729139840803741	chr10:99288835	0.0244907	3.0	SNP_chr10:99288835	0.106374	7.0	ANKRD2	+
chr6	ENSG00000157343.4	35800026	-0.0486803510072362	0.0315394400658595	True	False	35800061	ATTT	AAAT	-0.11669513341156	0.055958665182523015	0.037839430928159896	26.0	2.0853809330678277	0.037839430928159896	2.0853809330678277	14.0	0.8755528695380198	True	False	35706062.0	0.08867336507150042	0.25449372035785744	chr6:35706062	0.024483	1.0	SNP_chr6:35706062	0.00624663	1.0	ARMC12	+
chr1	ENSG00000162735.14	160237277	0.0219285108339469	0.0336383855066305	False	False	160237330	CTCTCT	AGAGAG	0.11745216145913465	0.05568907929505906	0.03572003525195987	23.0	2.109069910041688	0.03572003525195987	2.109069910041688	19.0	1.0	True	False	160332081.0	0.03842471757533837	0.18767924268171282	chr1:160332081	0.0244611	3.0	SNP_chr1:160351229	0.0331827	4.0	PEX19	-
chr4	ENSG00000138768.10	76603481	0.0509955861422796	0.0596320515949332	False	False	76603525	GT	AC	0.17034685961525775	0.06053166791399257	0.0052568539397799385	76.0	2.8141775286499278	0.0052568539397799385	2.8141775286499278	27.0	0.37182191523666014	True	False	76554269.0	0.14474332795571102	0.3181612414668426	chr4:76554269	0.0244602	4.0	SNP_chr4:76575549	0.0717248	86.0	USO1	+
chr2	ENSG00000115524.11	198257653	-0.11738513726442	0.0471352879155257	False	False	198257664	A	T	-0.13671681513301176	0.05738450649291901	0.017823991325281906	43.0	2.382469127792917	0.017823991325281906	2.382469127792917	13.0	0.5125477581668108	True	False	198359336.0	0.11567261628719655	0.2869868063279209	chr2:198359336	0.024459900000000003	7.0	SNP_chr2:198359336	0.035826300000000005	51.0	SF3B1	-
chr10	ENSG00000107954.6	105308083	0.0976218326049239	0.0499088049054729	True	False	105308097	T	A	0.1498918430117901	0.05361991605952929	0.005477108290248485	1.0	2.79545090755791	0.005477108290248485	2.79545090755791	14.0	0.24124228622392638	True	False	105297770.0	0.5688634998144924	0.7039812152848867	chr10:105297770	0.0244588	15.0	SNP_chr10:105297770	0.0575217	56.0	NEURL	+
chr19	ENSG00000189042.9	37201975	0.190220672958619	0.0398287236592576	True	True	37201994	GT	AC	0.17765539906756986	0.053686661440375656	0.001037387133597805	5.0	3.309116162212354	0.001037387133597805	3.309116162212354	14.0	0.06897724598284735	True	True	37178347.0	0.0649315621861631	0.22520288080094547	chr19:37178347	0.024453400000000004	1.0	SNP_chr19:37109590	0.019313	191.0	ZNF567	+
chr5	ENSG00000172244.4	43392209	0.022789275541148	0.0367139142349514	False	False	43392234	ATTT	AAAT	0.11401011248634604	0.054360784513899564	0.036719662502902414	7.0	2.097286003243656	0.036719662502902414	2.097286003243656	13.0	0.8184469118569276	True	False	43416274.0	0.06955004478667694	0.23091717002997453	chr5:43416274	0.0244528	1.0	SNP_chr5:43416274	0.0201112	4.0	C5orf34	-
chr1	ENSG00000004455.12	33411477	-0.0454358595608042	0.0467698982602356	False	False	33411492	T	A	-0.15186383532971093	0.05687611073128197	0.007993857888016431	39.0	2.6700812235071747	0.007993857888016431	2.6700812235071747	16.0	0.34625840799909563	True	False	33439549.0	0.9182579738540358	0.9517882195034916	chr1:33439549	0.0244497	20.0	SNP_chr1:33439549	0.0604104	41.0	AK2	-
chr17	ENSG00000109089.7	72995384	-0.0659842108966324	0.0481214586941092	False	False	72995421	AC	GT	-0.12047421382515552	0.05593323581929211	0.032006868010647296	26.0	2.15389315601874	0.032006868010647296	2.15389315601874	22.0	1.0	True	False	72997364.0	0.8259463468849464	0.8936475198576527	chr17:72997364	0.0244476	2.0	SNP_chr17:72997364	0.0418626	7.0	CDR2L	+
chr1	ENSG00000158008.5	26301428	-0.13995808571561	0.0502339022655183	True	False	26301464	ATTC	AATG	-0.18263388308060127	0.053320475725750015	0.0006895167693120848	1.0	3.425211058130189	0.0006895167693120848	3.425211058130189	20.0	0.06610995366056018	True	True	26330924.0	0.6711699635655426	0.7839269267257267	chr1:26330924	0.0244329	15.0	SNP_chr1:26330924	0.0786612	146.0	EXTL1	+
chr22	ENSG00000184113.8	19485537	0.0518346039190207	0.0394495719582731	True	False	19485547	A	T	0.1520621928024657	0.05449065309883053	0.005567844463866197	12.0	2.7906105754810495	0.005567844463866197	2.7906105754810495	12.0	0.21985994456029018	True	False	19498687.0	0.9116168602112734	0.9470686479164365	chr22:19498687	0.0244275	17.0	SNP_chr22:19442013	0.032934	66.0	CLDN5	-
chr7	ENSG00000008311.10	121835063	-0.018370697021456002	0.0359629426279471	False	False	121835102	AC	GT	-0.12599457596862176	0.056252913231498614	0.025811033797191657	30.0	2.2397875724251657	0.025811033797191657	2.2397875724251657	18.0	0.8032887407923103	True	False	121785976.0	0.18923757783309852	0.3615119567555876	chr7:121785976	0.0244244	7.0	SNP_chr7:121785976	0.081174	13.0	AASS	-
chr16	ENSG00000006194.6	3316869	0.053808272037225005	0.0402558111946583	True	False	3316900	AC	GT	0.1356104312515792	0.05627151376214344	0.016537799139010063	31.0	2.409930392574775	0.016537799139010063	2.409930392574775	24.0	0.7229397607703361	True	False	3376018.0	0.3050743898194802	0.47545309959356136	chr16:3376018	0.0244111	12.0	SNP_chr16:3337894	0.0635939	35.0	ZNF263	+
chr3	ENSG00000058866.10	185959344	-0.0875749743722963	0.0476515758611908	True	False	185959370	AAAT	ATTT	-0.1590343237501965	0.05402117803468782	0.003467789685788767	7.0	2.9439255035882064	0.003467789685788767	2.9439255035882064	33.0	0.3196855978869006	True	False	185968685.0	0.4831059175992237	0.6347524324831033	chr3:185968685	0.024408000000000003	23.0	SNP_chr3:186127920	0.0683991	97.0	DGKG	-
chr17	ENSG00000182742.5	46678354	-0.0650650175322222	0.0577440030891246	True	False	46678401	GT	AC	-0.16515718088014736	0.05852419463571956	0.005108938675147111	57.0	2.8220325270284983	0.005108938675147111	2.8220325270284983	21.0	0.30555970934465687	True	False	46683378.0	0.4028490971849821	0.5663690903904468	chr17:46683378	0.024400900000000003	10.0	SNP_chr17:46683378	0.108148	84.0	HOXB4	-
chr4	ENSG00000156269.4	80133945	0.162247600494388	0.0477190428422352	True	True	80133960	AT	AT	0.21094379360864174	0.05472939173382843	0.00014034694119401038	22.0	3.8543054641379584	0.00014034694119401038	3.8543054641379584	15.0	0.014100630009952434	True	True	80149642.0	0.19405449064742172	0.3670413130521541	chr4:80149642	0.024393	13.0	SNP_chr4:80178834	0.0739048	229.0	NAA11	-
chr1	ENSG00000143106.8	109933375	-0.0272971105242675	0.0432594703419473	False	False	109933421	GT	AC	-0.12515558256399748	0.0601571495968814	0.03841772454123832	69.0	2.0804772733195733	0.03841772454123832	2.0804772733195733	10.0	0.708507319790358	True	False	110025483.0	0.034659686320720515	0.18184296033763858	chr1:110025483	0.024393	1.0	SNP_chr1:110025483	0.0150024	1.0	PSMA5	-
chr8	ENSG00000104299.10	28650064	0.0222404647583074	0.0407989942960244	False	False	28650080	A	T	0.1250767763206606	0.057473536367923315	0.030321774532028962	43.0	2.176249874724387	0.030321774532028962	2.176249874724387	13.0	0.7193683857793105	True	False	28683480.0	0.21005897461798545	0.3823975208353464	chr8:28683480	0.024386	5.0	SNP_chr8:28683480	0.0913823	4.0	INTS9	-
chr2	ENSG00000198522.9	27758038	-0.0941705164635729	0.0464927723346774	True	False	27758048	A	T	-0.17212432581978085	0.05668470998336001	0.002601899070136823	39.0	3.0365212395072416	0.002601899070136823	3.0365212395072416	11.0	0.11661534771176345	True	False	27767107.0	0.7191074576828604	0.8174394157193337	chr2:27767107	0.024380900000000004	2.0	SNP_chr2:27752871	0.026368400000000004	118.0	GPN1	+
chr12	ENSG00000076108.7	57048276	-0.0698869742829044	0.0433550569896072	True	False	57048306	T	A	-0.12106797109778505	0.05779398087169205	0.037039744664589966	46.0	2.0948197246797564	0.037039744664589966	2.0948197246797564	14.0	0.8636204822029433	True	False	56988342.0	0.06217135767732373	0.22134101154498875	chr12:56988342	0.0243702	2.0	SNP_chr12:56988342	0.0777102	1.0	BAZ2A	-
chr13	ENSG00000185352.7	96681236	-0.0902118519225743	0.053623390616057004	True	False	96681246	A	T	-0.1304323978279506	0.05724180842696624	0.0233922851219453	41.0	2.2786211933602147	0.0233922851219453	2.2786211933602147	50.0	1.0	True	False	97005532.0	0.09133264662719427	0.2580522126091695	chr13:97005532	0.0243681	3.0	SNP_chr13:97454810	0.0425415	38.0	HS6ST3	+
chr14	ENSG00000126215.9	104121940	-0.195824215810832	0.0463648915637433	True	True	104121961	ATTTTT	AAAAAT	-0.1745634973039229	0.053637080972212266	0.0012509751483445262	4.0	3.254530152272062	0.0012509751483445262	3.254530152272062	19.0	0.10099648004050131	True	False	104184737.0	0.8980022446612407	0.937591196166816	chr14:104184737	0.0243567	24.0	SNP_chr14:104095320	0.044988199999999985	79.0	XRCC3	-
chr12	ENSG00000111445.9	118389961	0.0184806903400029	0.0335060087806432	False	False	118390020	AC	GT	0.1183896588743604	0.0558587699411699	0.03483224243061895	25.0	2.1194462212298557	0.03483224243061895	2.1194462212298557	28.0	1.0	True	False	118463345.0	0.028781660086802014	0.17397942881908787	chr12:118463345	0.0243498	8.0	SNP_chr12:118463345	0.05989	13.0	RFC5	+
chr5	ENSG00000113712.12	148849420	0.0327702269744114	0.0408454501662153	True	False	148849453	AAAAC	GTTTT	0.13298621781835954	0.053909706063940833	0.014126778273566903	3.0	2.466832552576492	0.014126778273566903	2.466832552576492	25.0	0.6713349614247376	True	False	149027361.0	0.043959564128216826	0.19489406272768597	chr5:149027361	0.0243492	9.0	SNP_chr5:149028214	0.100323	40.0	CSNK1A1	-
chr20	ENSG00000101442.8	37468326	0.162330305625224	0.0534397540477161	True	True	37468341	T	A	0.20236643590483885	0.055983419161191685	0.0003514010746489877	35.0	3.6147566357490626	0.0003514010746489877	3.6147566357490626	19.0	0.03699286867850705	True	True	37455269.0	0.44382210135996136	0.6017773700680195	chr20:37455269	0.0243398	8.0	SNP_chr20:37455995	0.050876300000000006	152.0	ACTR5	+
chr14	ENSG00000100714.11	64832198	-0.142490864480601	0.0428843166556514	False	False	64832224	GTTT	AAAC	-0.17353992737069418	0.05380683787229509	0.0013827235179974852	6.0	3.225239286177216	0.0013827235179974852	3.225239286177216	28.0	0.14728510151953955	True	False	64843763.0	0.28533391563335153	0.4570907212917478	chr14:64843763	0.0243288	15.0	SNP_chr14:65014382	0.061949	131.0	MTHFD1	+
chr6	ENSG00000137312.10	30771850	-0.023004151159616	0.0433917116605219	False	False	30771876	AAAT	ATTT	-0.1337884414552011	0.054144655692861116	0.013972736180147887	6.0	2.4709445418606824	0.013972736180147887	2.4709445418606824	23.0	0.6305194806102012	True	False	30769273.0	0.030345692790593095	0.17733425430670952	chr6:30769273	0.0243246	1.0	SNP_chr6:30761129	0.023191	76.0	FLOT1	-
chr18	ENSG00000101489.14	34828915	-0.11196284075197	0.0445700324916161	False	False	34828941	AGGG	CCCT	-0.16412988134869327	0.05405650980592245	0.002584215958004365	8.0	3.0362648631582787	0.002584215958004365	3.0362648631582787	25.0	0.2148981061627518	True	False	34796660.0	0.28640941501806083	0.45772334859425806	chr18:34796660	0.0243236	15.0	SNP_chr18:34838412	0.056446	132.0	CELF4	-
chr6	ENSG00000164418.15	102334867	0.0603090183076556	0.0592546395054591	True	False	102334877	T	A	0.17664731286551366	0.05750191351193245	0.002325890596545128	48.0	3.072024947984677	0.002325890596545128	3.072024947984677	65.0	0.38817365061399567	True	False	102341430.0	0.016039116757560378	0.14731361975823903	chr6:102341430	0.0242967	12.0	SNP_chr6:102341430	0.0709446	243.0	GRIK2	+
chr18	ENSG00000166510.9	52638111	-0.075510516879362	0.0491730256910244	True	False	52638142	GTTTT	AAAAC	-0.14337337183544874	0.05399085229640355	0.008296132821856785	5.0	2.655512290273646	0.008296132821856785	2.655512290273646	16.0	0.3551446543384107	True	False	52577579.0	0.4144293203487265	0.5765302261546721	chr18:52577579	0.0242952	11.0	SNP_chr18:52577579	0.0389617	76.0	CCDC68	-
chr13	ENSG00000153531.8	114123460	0.0351053089197716	0.0391709694806837	False	False	114123489	AC	GT	0.12134507015611436	0.056930109909478416	0.03385191864533158	37.0	2.131474370048798	0.03385191864533158	2.131474370048798	20.0	1.0	True	False	114068255.0	0.03954680701195402	0.18852394289245475	chr13:114068255	0.0242943	8.0	SNP_chr13:114160494	0.100703	41.0	ADPRHL1	-
chr17	ENSG00000108557.13	17504239	-0.0400004517807145	0.0442866151369628	False	False	17504255	AAAAC	GTTTT	-0.1214337640050315	0.0539902972041096	0.02514456057830589	3.0	2.2491775428824328	0.02514456057830589	2.2491775428824328	23.0	0.9287972909279463	True	False	17499826.0	0.5476187076707038	0.6873443898745524	chr17:17499826	0.0242923	7.0	SNP_chr17:17499826	0.0564636	10.0	RAI1	+
chr16	ENSG00000122304.6	11356717	-0.0291565374853122	0.0399757451952574	False	False	11356728	A	T	-0.13033840196603513	0.05542483369880722	0.019297551484839408	21.0	2.3516245925847516	0.019297551484839408	2.3516245925847516	24.0	0.8019446898054836	True	False	11452212.0	0.06766162730318333	0.228758960694733	chr16:11452212	0.0242763	13.0	SNP_chr16:11464879	0.0870367	24.0	PRM2	-
chr6	ENSG00000153046.13	5011388	0.0215831536007983	0.0355641987939709	False	False	5011414	T	A	0.1203460433457641	0.05498234044017405	0.029319441838419117	15.0	2.188812669346295	0.029319441838419117	2.188812669346295	37.0	1.0	True	False	4663201.0	0.05483071136972623	0.2114169578053133	chr6:4663201	0.0242749	10.0	SNP_chr6:4648124	0.0433821	20.0	CDYL	+
chr11	ENSG00000149571.6	126964763	0.0599685027402831	0.0549957042843515	True	False	126964774	A	T	0.13442185233018514	0.057596299079211925	0.02027210228799586	45.0	2.333862669636384	0.02027210228799586	2.333862669636384	55.0	1.0	True	False	126962373.0	0.8005232519392141	0.8759224356944143	chr11:126962373	0.024271900000000003	17.0	SNP_chr11:126962373	0.039098900000000006	48.0	KIRREL3	-
chr18	ENSG00000263812.1	74278931	-0.016955032018428004	0.0316160181724935	False	False	74278993	CT	AG	-0.12356318033273055	0.054543758326732736	0.02413422074244045	10.0	2.265395420545678	0.02413422074244045	2.265395420545678	24.0	0.9297499441793016	True	False	74265889.0	0.03629977578636525	0.18424029956093896	chr18:74265889	0.02427	10.0	SNP_chr18:74265889	0.12008900000000003	51.0	LINC00908	+
chr6	ENSG00000065491.8	37288977	0.0812768563542532	0.0492893085136806	True	False	37288988	T	A	0.15508358510593753	0.057812553787629575	0.0077231906189782675	49.0	2.682524381739412	0.0077231906189782675	2.682524381739412	23.0	0.43042347074407955	True	False	37249615.0	0.5971263418087677	0.7266433602267777	chr6:37249615	0.0242599	3.0	SNP_chr6:37267812	0.037880300000000006	87.0	TBC1D22B	+
chr2	ENSG00000197872.7	16850456	0.159709040124703	0.0490235486467061	True	True	16850483	GT	AC	0.21007821179724587	0.05423218303463135	0.00012965139760702808	16.0	3.873681641454393	0.00012965139760702808	3.873681641454393	17.0	0.014678824849751047	True	True	16838500.0	0.10793266603223514	0.2781578536124713	chr2:16838500	0.0242496	17.0	SNP_chr2:16825671	0.218252	99.0	FAM49A	-
chr6	ENSG00000137221.10	43545820	0.054664745956465	0.0401532639539455	True	False	43545830	A	T	0.12217455263647756	0.05609990457151549	0.030167038821973507	28.0	2.177803216772515	0.030167038821973507	2.177803216772515	17.0	0.8576791564366193	True	False	43392328.0	0.031932901111948735	0.17954551348326414	chr6:43392328	0.0242486	3.0	SNP_chr6:43392328	0.224889	9.0	TJAP1	+
chr11	ENSG00000060749.10	32845174	-0.0414926210208802	0.0471818397876927	False	False	32845184	A	T	-0.1215101692260055	0.0574992056780463	0.035410513518122265	43.0	2.11324952741737	0.035410513518122265	2.11324952741737	17.0	0.9536980372726724	True	False	32906652.0	0.045487778932896177	0.19711799677284167	chr11:32906652	0.0242404	1.0	SNP_chr11:33079388	0.0241076	16.0	QSER1	+
chr12	ENSG00000120802.9	98920736	-0.102548211411955	0.0522538437070822	True	False	98920761	A	T	-0.18474642856980364	0.05546183507690471	0.0009683749056757084	27.0	3.3310550996668216	0.0009683749056757084	3.3310550996668216	29.0	0.11493286564028679	True	False	98905315.0	0.39795911213337704	0.5617620889193677	chr12:98905315	0.024233900000000003	8.0	SNP_chr12:98905315	0.105539	152.0	TMPO	+
chr2	ENSG00000138411.6	197050665	-0.0174275632128441	0.0328336796105765	False	False	197050682	T	A	-0.12923701613456215	0.058330219534444165	0.027497491789753373	52.0	2.2156099731160332	0.027497491789753373	2.2156099731160332	43.0	1.0	True	False	197517350.0	0.0197906371625168	0.1565594334691383	chr2:197517350	0.0242275	21.0	SNP_chr2:197165794	0.026331	29.0	HECW2	-
chr1	ENSG00000064703.7	112409202	0.0470701657897006	0.0499875279216938	False	False	112409245	AC	GT	0.1355007885380239	0.060634582297834486	0.026263854824811403	74.0	2.234711338035608	0.026263854824811403	2.234711338035608	16.0	0.7515681972985848	True	False	112209553.0	0.033522737697000045	0.18171732097654822	chr1:112209553	0.0242273	21.0	SNP_chr1:112209553	0.0448584	46.0	DDX20	+
chr17	ENSG00000128482.11	19375554	-0.103294793688813	0.0469237167761691	True	False	19375584	AC	GT	-0.16158021280546314	0.060394825621978114	0.00792516168530983	74.0	2.675398283568567	0.00792516168530983	2.675398283568567	8.0	0.21234196249290183	True	False	19410432.0	0.3344401408405634	0.5041520190147724	chr17:19410432	0.0242264	10.0	SNP_chr17:19387091	0.0562226	53.0	RNF112	+
chr9	ENSG00000167113.6	131099077	0.0169814349677208	0.0384376792879451	False	False	131099116	T	A	0.12033625884029515	0.05593417857379174	0.032205444897733436	26.0	2.1513904719551804	0.032205444897733436	2.1513904719551804	13.0	0.7498413299594588	True	False	130994736.0	0.1542408677747864	0.32830015514836114	chr9:130994736	0.0242252	2.0	SNP_chr9:130990744	0.0323219	9.0	COQ4	+
chr14	ENSG00000119718.6	75444705	0.31224184843187297	0.0458997451472333	False	False	75444743	CCT	AGG	0.31975522022395364	0.051613623875421774	1.6967082896971597e-09	4.0	6.195170891230909	1.6967082896971597e-09	6.195170891230909	13.0	4.900855829877e-07	True	True	75476468.0	0.07360112934761337	0.2363938209843581	chr14:75476468	0.0242231	22.0	SNP_chr14:75476468	0.100738	217.0	EIF2B2	+
chr19	ENSG00000174951.6	49252548	0.161489784911963	0.0483380066735369	True	True	49252586	AAAT	ATTT	0.18125146935899286	0.05649696696947415	0.0014788983720720992	38.0	3.208162828580245	0.0014788983720720992	3.208162828580245	20.0	0.11974117212694668	True	False	49253389.0	0.8157435534834753	0.8864991822714391	chr19:49253389	0.024217	9.0	SNP_chr19:49252151	0.162236	35.0	FUT1	-
chr7	ENSG00000122547.6	36288604	-0.0932637456809718	0.0431051827840824	True	False	36288644	AC	GT	-0.14087158659029095	0.05874734624187846	0.01713395287175512	57.0	2.397922554838224	0.01713395287175512	2.397922554838224	23.0	0.7193683857793105	True	False	36339985.0	0.029294723509248312	0.17529426708436804	chr7:36339985	0.0242167	18.0	SNP_chr7:36121546	0.0999793	50.0	EEPD1	+
chr16	ENSG00000103154.5	83997911	0.049406650391832	0.0363380549089936	False	False	83997948	AAAAT	ATTTT	0.14475821077441267	0.05414122861524509	0.007870266607589398	7.0	2.6737149207148145	0.007870266607589398	2.6737149207148145	17.0	0.35679317709796526	True	False	84067804.0	0.026355281711758445	0.1692458149745192	chr16:84067804	0.0242113	13.0	SNP_chr16:84067804	0.0676648	117.0	NECAB2	+
chr12	ENSG00000089060.7	113765824	-0.0640099720405654	0.0384562785909032	True	False	113765855	ATTT	AAAT	-0.12407807526845566	0.059194012129777165	0.03696540858118942	60.0	2.0961254492502794	0.03696540858118942	2.0961254492502794	16.0	0.942956204589376	True	False	113683117.0	0.0826847614174547	0.2468300407558267	chr12:113683117	0.0242101	1.0	SNP_chr12:113784359	0.0169101	16.0	SLC8B1	-
chr8	ENSG00000184661.9	25248714	-0.0807806077919829	0.0437248149748009	True	False	25248766	GT	AC	-0.12373236458371288	0.0567269086347042	0.02993012364001198	35.0	2.1811935034305097	0.02993012364001198	2.1811935034305097	16.0	0.8197565440375589	True	False	25242601.0	0.03676425259612208	0.1853698046727037	chr8:25242601	0.0242098	4.0	SNP_chr8:25242601	0.120592	9.0	CDCA2	+
chr11	ENSG00000075239.9	107991623	-0.283208930054081	0.0518427868673068	True	True	107991635	A	T	-0.31165143092491004	0.05320079033997215	1.1661069562156097e-08	22.0	5.858022576983265	1.1661069562156097e-08	5.858022576983265	14.0	3.0559975633746175e-06	True	True	107983015.0	0.006113904280544458	0.11285781804564692	chr11:107983015	0.0242096	13.0	SNP_chr11:107986418	0.36055	228.0	ACAT1	+
chr15	ENSG00000128849.9	57685863	0.10572602409611	0.0539027069215669	True	False	57685897	GT	AC	0.18432285245017016	0.05338194003887976	0.0006248410480580273	2.0	3.4529065881817327	0.0006248410480580273	3.4529065881817327	20.0	0.06121046714234899	True	True	57674534.0	0.011824100982781369	0.1374685407300052	chr15:57674534	0.0241976	16.0	SNP_chr15:57674534	0.125167	141.0	CGNL1	+
chr6	ENSG00000204385.6	31738507	-0.083517866076299	0.0525922534264865	True	False	31738517	A	T	-0.15583573954728178	0.055392119137246766	0.00520840341379302	23.0	2.81331969194323	0.00520840341379302	2.81331969194323	16.0	0.25642666447507495	True	False	31804646.0	0.05034749175874024	0.20555512053803404	chr6:31804646	0.0241953	13.0	SNP_chr6:31836442	0.0757825	89.0	SLC44A4	-
chr22	ENSG00000189306.6	42947833	-0.317394845444073	0.0409693893864778	True	True	42947852	AG	CT	-0.2980024517246225	0.05192149680690043	2.1133603088177452e-08	3.0	5.739481140786711	2.1133603088177452e-08	5.739481140786711	16.0	5.911047095915139e-06	True	True	42943481.0	0.7841533218637771	0.8648036095378333	chr22:42943481	0.0241947	16.0	SNP_chr22:42943481	0.848292	121.0	RRP7A	-
chr12	ENSG00000139187.5	9155166	-0.31881520167447897	0.0478248328351362	True	True	9155191	GTT	AAC	-0.3411198816504985	0.051130336597177584	1.0359701177707837e-10	3.0	6.671575122572701	1.0359701177707837e-10	6.671575122572701	18.0	4.9718998566919995e-08	True	True	9192288.0	0.012307670078239534	0.1384907764569601	chr12:9192288	0.0241858	26.0	SNP_chr12:9192288	0.152392	441.0	KLRG1	+
chr6	ENSG00000112053.9	36007248	-0.242226458791433	0.0508782639305676	False	False	36007273	GT	AC	-0.2456516642050201	0.0528828236324159	4.883489473625397e-06	5.0	4.645207031918801	4.883489473625397e-06	4.645207031918801	25.0	0.0012241461268827822	True	True	35996413.0	0.539099058994639	0.6813440185561573	chr6:35996413	0.0241836	11.0	SNP_chr6:35996413	0.0363008	221.0	SLC26A8	-
chr2	ENSG00000144214.5	99841660	-0.235612724234746	0.0473780295085652	True	True	99841685	AAGG	CCTT	-0.2216416613695083	0.057360481372983274	0.00013775139062387258	52.0	3.864013272976145	0.00013775139062387258	3.864013272976145	11.0	0.010695456844475365	True	True	99887025.0	0.7490113021579092	0.8392146960343406	chr2:99887025	0.024179	5.0	SNP_chr2:99887025	0.0375809	184.0	LYG1	-
chr11	ENSG00000149798.3	65068043	-0.0508737854378854	0.0472819232621799	True	False	65068069	GTTT	AAAC	-0.12791114837473466	0.05394602655825935	0.01829566438633697	3.0	2.3710948986501577	0.01829566438633697	2.3710948986501577	11.0	0.4673430987240613	True	False	64997737.0	0.8200807891687448	0.8886915086586051	chr11:64997737	0.0241748	8.0	SNP_chr11:64997737	0.05351419999999999	19.0	CDC42EP2	+
chr6	ENSG00000112619.6	42591859	-0.409680535068909	0.0482087479350355	True	True	42591894	GTTTT	AAAAC	-0.4129252617013989	0.04961252618490188	2.1668420209806692e-15	4.0	8.323004157507718	2.1668420209806692e-15	8.323004157507718	25.0	2.9346161681673707e-12	True	True	42592012.0	0.7306247745053315	0.8265921012806552	chr6:42592012	0.024174200000000003	9.0	SNP_chr6:42592012	0.318157	191.0	PRPH2	-
chr16	ENSG00000140955.6	84230791	0.22257896775935102	0.0535426737769646	True	True	84230813	GT	AC	0.2296048900925245	0.05657097892834102	6.320569356253046e-05	45.0	4.05870455915863	6.320569356253046e-05	4.05870455915863	20.0	0.00915607874399758	True	True	84221085.0	0.5590205461356039	0.6958587064077907	chr16:84221085	0.0241622	12.0	SNP_chr16:84218565	0.6005050000000001	202.0	ADAD2	+
chr9	ENSG00000188133.5	32884112	-0.0369629149665917	0.0482688548859307	False	False	32884122	T	A	-0.1273903527744915	0.0599200104890451	0.03439686258098626	67.0	2.1260068503790017	0.03439686258098626	2.1260068503790017	10.0	0.6608217561771296	True	False	32738072.0	0.022900647857897517	0.16218327291705636	chr9:32738072	0.024162	5.0	SNP_chr9:32862427	0.0400171	9.0	TMEM215	+
chr6	ENSG00000096654.11	27424037	-0.14064140140264497	0.0485709129388609	False	False	27424054	A	T	-0.2125939814367132	0.0554978581120228	0.00015468543446504912	31.0	3.830670023473534	0.00015468543446504912	3.830670023473534	23.0	0.0218964653163486	True	True	27421304.0	0.16191056595802286	0.33549095364094444	chr6:27421304	0.024159	1.0	SNP_chr6:27422794	0.017614400000000002	316.0	ZNF184	-
chr19	ENSG00000161671.12	51085090	-0.025573296461183	0.0412647645897554	True	False	51085100	T	A	-0.1231251684619568	0.05547635174364883	0.02715918372996547	21.0	2.2194171857390153	0.02715918372996547	2.2194171857390153	12.0	0.6355290446666506	True	False	51084983.0	0.3425277890021321	0.5118542335556534	chr19:51084983	0.0241553	10.0	SNP_chr19:51045790	0.0403147	21.0	EMC10	+
chr19	ENSG00000261221.1	56051421	-0.0488613464226068	0.0486229771922168	True	False	56051447	GT	AC	-0.11403348601341537	0.05411813553396387	0.03584560277604687	4.0	2.10712148318283	0.03584560277604687	2.10712148318283	13.0	0.8048126175080766	True	False	56024142.0	0.13117193442305186	0.30361564847977646	chr19:56024142	0.0241452	3.0	SNP_chr19:56024142	0.0294524	5.0	ZNF865	+
chr1	ENSG00000060718.14	103408993	0.038574123406287006	0.0508085493567536	False	False	103409041	AC	GT	0.1601490182014357	0.058470334117580174	0.006551399644198035	56.0	2.738979015912344	0.006551399644198035	2.738979015912344	33.0	0.4910375943987559	True	False	103310822.0	0.02383090270699456	0.16462451089102964	chr1:103310822	0.0241423	2.0	SNP_chr1:103384724	0.025719	164.0	COL11A1	-
chr4	ENSG00000150628.2	177156944	0.0331485883087056	0.0362827376353038	True	False	177156960	T	A	0.12762838871146975	0.05875046828913519	0.03065108501223081	56.0	2.17238078994295	0.03065108501223081	2.17238078994295	11.0	0.6515857339654123	True	False	177139141.0	0.4909629866997863	0.6414585475103023	chr4:177139141	0.0241258	4.0	SNP_chr4:177139141	0.046656300000000005	11.0	SPATA4	-
chr14	ENSG00000119636.11	74602523	0.102129030273873	0.0577259490783633	False	False	74602534	T	A	0.18167563788356814	0.057448417658506584	0.0017288295848931572	48.0	3.1624132619894154	0.0017288295848931572	3.1624132619894154	31.0	0.1872055769755996	True	False	74426854.0	0.01456218623433736	0.14414542082387033	chr14:74426854	0.0241162	1.0	SNP_chr14:74499919	0.0192953	261.0	CCDC176	+
chr12	ENSG00000025423.7	57055448	-0.034889002807446	0.042477451492382995	True	False	57055459	T	A	-0.12385582124907504	0.05898612568324131	0.036636611453997714	58.0	2.0997449792547407	0.036636611453997714	2.0997449792547407	18.0	1.0	True	False	57183317.0	0.044645658960873184	0.19599467551701827	chr12:57183317	0.024115900000000003	2.0	SNP_chr12:57183317	0.0270406	8.0	HSD17B6	+
chr15	ENSG00000103978.11	42530187	0.0136804860185231	0.032882985987884	False	False	42530234	GT	AC	0.1145495141877007	0.05460316627051436	0.03667583657989133	10.0	2.097854795090102	0.03667583657989133	2.097854795090102	11.0	0.7310933518521814	True	False	42435205.0	0.08901709963886323	0.2548596819443762	chr15:42435205	0.0241127	3.0	SNP_chr15:42435205	0.06563889999999999	2.0	TMEM87A	-
chr19	ENSG00000181035.9	19126014	0.139360537935974	0.0497036945977777	True	False	19126051	AAAT	ATTT	0.20295720531975914	0.05423218581194282	0.0002153773011529997	15.0	3.74237553366445	0.0002153773011529997	3.74237553366445	15.0	0.02019129272712987	True	True	19245771.0	0.02114893686520913	0.15910647575819573	chr19:19245771	0.0241107	3.0	SNP_chr19:19245771	0.934006	107.0	SLC25A42	+
chr19	ENSG00000196214.6	52870367	-0.0222311101035671	0.0366117118024077	False	False	52870394	T	A	-0.1198881837626431	0.056661369780370924	0.03516058608658988	34.0	2.115871611070294	0.03516058608658988	2.115871611070294	21.0	1.0	True	False	52779455.0	0.03162453859007769	0.17885582149420695	chr19:52779455	0.0240916	2.0	SNP_chr19:52741910	0.0500437	13.0	ZNF766	+
chr5	ENSG00000081791.4	141373449	0.0283979860056504	0.0509337188436547	False	False	141373470	A	T	0.1457829146075022	0.055653407034825776	0.00923131098665748	25.0	2.619478705342816	0.00923131098665748	2.619478705342816	19.0	0.427093288753569	True	False	141310649.0	0.004029575656005183	0.09629969988132683	chr5:141310649	0.0240878	8.0	SNP_chr5:141310649	0.28949899999999995	84.0	KIAA0141	+
chr13	ENSG00000102543.10	49861603	0.18535868111734902	0.0612114802091481	True	True	49861669	ATCT	AGAT	0.25810251114247657	0.05294291485609104	1.6865481437303191e-06	8.0	4.875109574983707	1.6865481437303191e-06	4.875109574983707	11.0	0.0002264025019266039	True	True	49878714.0	0.6115107310021672	0.7382324055330892	chr13:49878714	0.0240875	13.0	SNP_chr13:49878714	0.0395581	207.0	CDADC1	+
chr7	ENSG00000164654.11	7738666	-0.13744482073181	0.0514625743972147	True	False	7738681	GT	AC	-0.19804709039157328	0.05585165154656285	0.00045200018858246045	33.0	3.545948685625953	0.00045200018858246045	3.545948685625953	18.0	0.043445861386568654	True	True	7691877.0	0.2857960357711216	0.4573288248575078	chr7:7691877	0.0240853	21.0	SNP_chr7:7604076	0.322338	113.0	MIOS	+
chr12	ENSG00000221949.2	63072472	0.022323953922166	0.0435887214771042	False	False	63072488	T	A	0.13868982690700518	0.054598983810769816	0.011539800860070282	12.0	2.5401539960465014	0.011539800860070282	2.5401539960465014	12.0	0.3658372258608759	True	False	63096946.0	0.026364925950804502	0.1692458149745192	chr12:63096946	0.024081900000000003	13.0	SNP_chr12:63096946	0.195178	39.0	C12orf61	-
chr8	ENSG00000083168.5	41965074	-0.0762584994756895	0.037602294603019996	False	False	41965085	T	A	-0.12375306268755333	0.05599946483694035	0.027833404942379247	27.0	2.209897238266444	0.027833404942379247	2.209897238266444	23.0	0.9912554708561936	True	False	41966736.0	0.3597215377913732	0.5264577959481578	chr8:41966736	0.024077900000000003	7.0	SNP_chr8:41966736	0.0510452	8.0	KAT6A	-
chr6	ENSG00000189367.10	127680748	0.0247858071224612	0.041033803331301	False	False	127680767	T	A	0.1282957064036001	0.056879958191005525	0.02480950803774049	37.0	2.255552051792605	0.02480950803774049	2.255552051792605	12.0	0.60072598090703	True	False	127782245.0	0.20837258607187645	0.38042334521379273	chr6:127782245	0.0240761	4.0	SNP_chr6:127760380	0.0847597	37.0	KIAA0408	-
chr16	ENSG00000007541.10	610935	-0.0573583045582431	0.0439501169380072	True	False	610945	G	C	-0.12142060573652615	0.05655869943829345	0.03258927767436178	33.0	2.1468068916435783	0.03258927767436178	2.1468068916435783	5.0	0.4067292543354286	True	False	695698.0	0.028828599777246763	0.17405068336751464	chr16:695698	0.0240731	8.0	SNP_chr16:696111	0.214588	14.0	PIGQ	+
chr8	ENSG00000104689.5	23079393	-0.156053359678773	0.0536560420367056	True	False	23079404	T	A	-0.15193954143030994	0.058547158252758025	0.009944050481179221	56.0	2.5951650936559743	0.009944050481179221	2.5951650936559743	20.0	0.4637914523567776	True	False	23110784.0	0.045981626414775836	0.1979775777963936	chr8:23110784	0.0240641	19.0	SNP_chr8:23111085	0.103344	54.0	TNFRSF10A	-
chr12	ENSG00000205352.6	53872656	-0.18094862740853798	0.0675746680193443	False	False	53872666	T	A	-0.1155107319512202	0.05476274527378315	0.03567436435880605	12.0	2.1092940350913936	0.03567436435880605	2.1092940350913936	13.0	0.8023028480933335	True	False	53839956.0	0.8439120189210079	0.9051143091198228	chr12:53839956	0.02406	3.0	SNP_chr12:53839956	0.0526256	2.0	PRR13	+
chr1	ENSG00000159208.11	150179193	0.0452742214373004	0.0480750884487706	False	False	150179210	GTTTT	AAAAC	0.13640331441931144	0.053964328690030566	0.011939223730041068	4.0	2.527657023268238	0.011939223730041068	2.527657023268238	16.0	0.4524525059575682	True	False	150245552.0	0.16612651290845268	0.339951463314132	chr1:150245552	0.024052700000000003	8.0	SNP_chr1:150245552	0.0550871	64.0	C1orf51	+
chr11	ENSG00000160584.11	116848930	0.0434018580569041	0.0478107188483693	True	False	116848941	A	T	0.12112020251431697	0.05637804126816697	0.032459825069644836	31.0	2.1483577611041573	0.032459825069644836	2.1483577611041573	36.0	1.0	True	False	116669828.0	0.09193114079247484	0.25848496513560126	chr11:116669828	0.0240519	5.0	SNP_chr11:116668843	0.032844300000000014	9.0	SIK3	-
chr12	ENSG00000018236.10	41174722	-0.135137113682052	0.0460286578122709	True	False	41174733	T	A	-0.1535286402350405	0.057728000452740465	0.008255838120467098	48.0	2.6595177215730534	0.008255838120467098	2.6595177215730534	44.0	0.6844998999379016	True	False	41277268.0	0.02431634058568867	0.16479402335006968	chr12:41277268	0.024046	6.0	SNP_chr12:41286354	0.034091500000000004	139.0	CNTN1	+
chr1	ENSG00000213085.5	159759816	-0.01074636721256	0.0289557996423876	False	False	159759867	AGTTT	AAACT	-0.11169662742910856	0.054052458176971636	0.03954746747331065	3.0	2.066448616701312	0.03954746747331065	2.066448616701312	12.0	0.8149595923662031	True	False	159748745.0	0.02068323124027233	0.1584213771751532	chr1:159748745	0.0240371	7.0	SNP_chr1:159748745	0.0810187	12.0	CCDC19	-
chr1	ENSG00000143401.10	150256414	0.0308133972197811	0.0419326690660624	False	False	150256442	ATT	AAT	0.12678232794590458	0.05624722190554848	0.024890822576165803	30.0	2.254019374659963	0.024890822576165803	2.254019374659963	8.0	0.4640972596774567	True	False	150289614.0	0.2511250128685773	0.4233676501469039	chr1:150289614	0.0240288	8.0	SNP_chr1:150289614	0.0553157	18.0	ANP32E	-
chr16	ENSG00000140832.5	71737406	0.120925690971212	0.0457511288243914	True	False	71737420	A	T	0.1592175025771629	0.05418202773185792	0.0035281511578645155	9.0	2.938566702691828	0.0035281511578645155	2.938566702691828	16.0	0.19426293297857106	True	False	71691107.0	0.13762473416912288	0.3103439036335001	chr16:71691107	0.0240255	8.0	SNP_chr16:71691107	0.0402186	92.0	MARVELD3	+
chr1	ENSG00000136634.5	206924663	-0.0440255765130737	0.0495957409350334	False	False	206924703	AC	GT	-0.13370809152755125	0.06008945984762746	0.02689137814110361	69.0	2.2251504983836283	0.02689137814110361	2.2251504983836283	18.0	0.825858254769958	True	False	206944645.0	0.061997710157026424	0.22126910387187995	chr1:206944645	0.0240185	8.0	SNP_chr1:206944645	0.044477800000000005	27.0	IL10	-
chr10	ENSG00000204022.5	90257701	-0.0190406962777519	0.0332567456378165	False	False	90257711	A	T	-0.11369976573794363	0.056982002100592226	0.04689555374148987	37.0	1.9953627732705084	0.04689555374148987	1.9953627732705084	11.0	0.8605105357409365	True	False	90441384.0	0.011317181028895337	0.13661961398667372	chr10:90441384	0.0240068	4.0	SNP_chr10:90420641	0.0503575	10.0	LIPJ	+
chr7	ENSG00000128594.3	127743245	0.0517916381605775	0.0502955913818841	False	False	127743281	ATTT	AAAT	0.1333138228968006	0.05789915396131126	0.022006775221156787	48.0	2.302517632397221	0.022006775221156787	2.302517632397221	9.0	0.46294752831834	True	False	127569968.0	0.05134920306670097	0.20660193059912257	chr7:127569968	0.0240046	11.0	SNP_chr7:127569968	0.158944	30.0	LRRC4	-
chr17	ENSG00000239697.6	7394486	0.0788866603971326	0.0672940567911479	False	False	7394496	T	A	0.18026415261756668	0.05447757559944702	0.001041158214613291	15.0	3.308960625248464	0.001041158214613291	3.308960625248464	10.0	0.05290684981185404	True	True	7420092.0	0.15450908797836765	0.3286290662759129	chr17:7420092	0.0239982	4.0	SNP_chr17:7362059	0.0449211	183.0	TNFSF12	+
chr1	ENSG00000121940.11	109451345	0.12048414881669199	0.0438569902906494	True	False	109451360	AC	GT	0.14279121818870846	0.0594684841451987	0.01700415766201776	64.0	2.401124229769643	0.01700415766201776	2.401124229769643	14.0	0.522127378487771	True	False	109409936.0	0.06862333426315882	0.22988967007310507	chr1:109409936	0.0239981	5.0	SNP_chr1:109395105	0.334174	15.0	CLCC1	-
chr22	ENSG00000133460.15	24211675	0.0999890093351794	0.065703939605847	False	False	24211687	A	T	0.20353246503458067	0.0570035543250118	0.0004158076297956792	46.0	3.5705223550468235	0.0004158076297956792	3.5705223550468235	16.0	0.03687489094662361	True	True	24108756.0	0.0027410782455105586	0.08936498288501764	chr22:24108756	0.0239936	16.0	SNP_chr22:24213321	0.0836325	320.0	SLC2A11	+
chr6	ENSG00000198563.9	31553151	-0.0643772010501265	0.0429459504719195	False	False	31553174	AAAC	GTTT	-0.17341990288078876	0.05388848369090973	0.0014168002358108092	7.0	3.218125488100204	0.0014168002358108092	3.218125488100204	27.0	0.1459596911923392	True	False	31508452.0	0.036298546288672094	0.18424029956093896	chr6:31508452	0.0239887	12.0	SNP_chr6:31508452	0.0801511	190.0	DDX39B	-
chr7	ENSG00000158467.12	128782479	0.0234928898351021	0.0398005318465348	False	False	128782508	GTTTT	AAAAC	0.1261719148376248	0.054118494547629466	0.02032306929801846	5.0	2.3314010467638084	0.02032306929801846	2.3314010467638084	20.0	0.7349161786731335	True	False	129080620.0	0.02065635756928091	0.1584213771751532	chr7:129080620	0.0239752	8.0	SNP_chr7:129080620	0.162892	96.0	AHCYL2	+
chr5	ENSG00000120149.7	174234159	0.0210620159283106	0.0402750100813578	False	False	174234171	T	A	0.12725336043366756	0.056063820954290085	0.023899907217885603	28.0	2.2697946423847863	0.023899907217885603	2.2697946423847863	16.0	0.7065869158633804	True	False	174217640.0	0.10697356997799563	0.2769780352775984	chr5:174217640	0.0239636	9.0	SNP_chr5:174231646	0.08347450000000001	24.0	MSX2	+
chr5	ENSG00000120129.5	172232228	0.0193648019751233	0.0397158882122381	False	False	172232303	AGAT	ATCT	0.13646572966618756	0.06017738553019503	0.024133487784138995	70.0	2.2677244693143663	0.024133487784138995	2.2677244693143663	14.0	0.6527050172707775	True	False	172194873.0	0.02163907443867992	0.15971093696015526	chr5:172194873	0.0239585	12.0	SNP_chr5:172194873	0.08492899999999999	47.0	DUSP1	-
chr17	ENSG00000171431.3	39056499	0.0503803642588439	0.0401952332588577	True	False	39056545	GT	AC	0.12384391927010308	0.05797088487956284	0.03348242432944525	48.0	2.136312383835342	0.03348242432944525	2.136312383835342	28.0	1.0	True	False	38975103.0	0.05448723481420464	0.21083407032075244	chr17:38975103	0.0239537	3.0	SNP_chr17:38975103	0.0907781	10.0	KRT20	-
chr8	ENSG00000147437.5	25188747	0.0169649962504384	0.0380022497504237	False	False	25188787	AC	GT	0.13813538736697825	0.05756660697873237	0.01703210180806894	45.0	2.399574937915162	0.01703210180806894	2.399574937915162	12.0	0.4720442654163993	True	False	25225288.0	0.02131220620524905	0.15914794570657217	chr8:25225288	0.023952200000000003	9.0	SNP_chr8:25225288	0.0386282	97.0	GNRH1	-
chr17	ENSG00000121057.8	55145311	0.0279113759724941	0.0497105740742507	False	False	55145341	CTCT	AGAG	0.15259944772334472	0.05793447562395927	0.008889981797242659	50.0	2.6340006719632063	0.008889981797242659	2.6340006719632063	22.0	0.45924093126298543	True	False	55157540.0	0.009839833991151587	0.1317970072084054	chr17:55157540	0.0239476	26.0	SNP_chr17:55157540	0.106762	77.0	AKAP1	+
chr6	ENSG00000146085.7	49397949	0.267541427790784	0.0522683611355645	True	True	49397993	AC	GT	0.2822876042490872	0.055021338817655134	5.159737854777052e-07	37.0	5.130511367318953	5.159737854777052e-07	5.130511367318953	11.0	7.686778724094142e-05	True	True	49409848.0	0.01539842325513062	0.1454209302590818	chr6:49409848	0.0239439	6.0	SNP_chr6:49325367	0.034389	326.0	MUT	-
chr2	ENSG00000178021.9	54462416	-0.0651457501145937	0.0517336617144636	False	False	54462426	T	A	-0.1535034534294431	0.0553256727209229	0.005853748404755131	22.0	2.7745429179642245	0.005853748404755131	2.7745429179642245	11.0	0.21461193440064746	True	False	54408067.0	0.08827607572844255	0.25425832864415887	chr2:54408067	0.0239356	4.0	SNP_chr2:54550491	0.0244067	88.0	TSPYL6	-
chr3	ENSG00000173193.9	122406933	0.27156014421068897	0.0479551658108089	False	False	122406943	T	A	0.32490056927694944	0.05362845923704977	3.9681676054155895e-09	30.0	6.058361062375787	3.9681676054155895e-09	6.058361062375787	19.0	1.5269267815243087e-06	True	True	122451483.0	0.3371695431876988	0.5069619183853507	chr3:122451483	0.0239349	30.0	SNP_chr3:122410208	0.043951599999999987	201.0	PARP14	+
chr3	ENSG00000151789.5	22215510	-0.0675964226939968	0.0545395844470337	True	False	22215544	AC	GT	-0.17441987074574256	0.05539209228993298	0.0017958478947305845	25.0	3.148822576204471	0.0017958478947305845	3.148822576204471	85.0	0.3907541073423389	True	False	21637349.0	0.0030216969821123354	0.0908919830349092	chr3:21637349	0.0239306	3.0	SNP_chr3:21637349	0.0542312	368.0	ZNF385D	-
chr3	ENSG00000090534.13	184170779	0.0544322968874209	0.0472206245647526	False	False	184170809	AAAAC	GTTTT	0.12014413829295575	0.05432121656372944	0.02766152778358312	7.0	2.2117350437467307	0.02766152778358312	2.2117350437467307	14.0	0.7120537724036436	True	False	184188086.0	0.07787039121861368	0.24166258052124942	chr3:184188086	0.023927700000000003	7.0	SNP_chr3:184188086	0.136786	49.0	THPO	-
chr10	ENSG00000107562.12	44900398	0.0308640801059914	0.0417638108221757	False	False	44900409	T	A	0.12081504188867308	0.0582918852119537	0.03909397260824198	51.0	2.0725876586317367	0.03909397260824198	2.0725876586317367	14.0	0.8957205808676934	True	False	44880935.0	0.04669026839125237	0.1986215942696169	chr10:44880935	0.0239257	1.0	SNP_chr10:44880935	0.0225254	1.0	CXCL12	-
chr8	ENSG00000178125.10	67971240	0.0715367789292192	0.048364581148488	True	False	67971276	A	T	0.12017514247662255	0.05799723234336725	0.03913218893466791	48.0	2.072084091274162	0.03913218893466791	2.072084091274162	9.0	0.6706169368685634	True	False	68010637.0	0.043925380173147434	0.19489406272768597	chr8:68010637	0.0239211	1.0	SNP_chr8:68010637	0.0199912	1.0	PPP1R42	-
chr9	ENSG00000148396.14	139322568	0.150769040840984	0.0486248779659372	True	True	139322586	ATTT	AAAT	0.14123367628141467	0.053689002288343515	0.008911556985964091	1.0	2.6305885798156856	0.008911556985964091	2.6305885798156856	8.0	0.2292322749703793	True	False	139445623.0	0.003280470560862334	0.0911811718080689	chr9:139445623	0.0239199	9.0	SNP_chr9:139445623	0.130716	51.0	SEC16A	-
chr7	ENSG00000127993.10	92194774	0.0225031084560253	0.0306293866009583	False	False	92194788	AT	AT	0.11992879304771185	0.05448601800855034	0.028417292330784664	9.0	2.20109300387655	0.028417292330784664	2.20109300387655	14.0	0.7239545545549715	True	False	92179619.0	0.5938502664938364	0.7239691012399598	chr7:92179619	0.0239191	4.0	SNP_chr7:92069829	0.0303339	18.0	RBM48	+
chr13	ENSG00000184564.8	86448293	-0.0457318243383795	0.0385959657177078	True	False	86448313	T	A	-0.11256369327527044	0.05436980865042036	0.039189118739081034	7.0	2.070334549069636	0.039189118739081034	2.070334549069636	12.0	0.8098057455538825	True	False	86303083.0	0.03144657550102462	0.1784651394082223	chr13:86303083	0.023919	2.0	SNP_chr13:86313062	0.0250096	4.0	SLITRK6	-
chr19	ENSG00000064607.12	19159156	-0.0468090404330879	0.0509972191073507	True	False	19159182	A	T	-0.14642821862932834	0.05388631776896112	0.0069205607702344345	4.0	2.717354324657009	0.0069205607702344345	2.717354324657009	13.0	0.2702646958517643	True	False	19177810.0	0.029849449933925427	0.1762879818411541	chr19:19177810	0.0239107	8.0	SNP_chr19:19177810	0.160774	89.0	SUGP2	-
chr1	ENSG00000123472.8	47093022	-0.138007532828772	0.0521450780204013	True	False	47093032	T	A	-0.1838968763075784	0.056099665233961885	0.0011652680156647155	34.0	3.278038746588634	0.0011652680156647155	3.278038746588634	10.0	0.057833356905651515	True	True	47007359.0	0.02168818978999907	0.15971093696015526	chr1:47007359	0.0239103	3.0	SNP_chr1:47007359	0.0319203	218.0	ATPAF1	-
chr11	ENSG00000165917.5	47402108	-0.0360947636494658	0.0452114181422446	False	False	47402138	GTT	AAC	-0.11664680188964435	0.0547554253632828	0.03388637429863387	12.0	2.1303240932881855	0.03388637429863387	2.1303240932881855	18.0	0.9616635210512553	True	False	47430192.0	0.11852353792354214	0.2897740973364488	chr11:47430192	0.0239086	5.0	SNP_chr11:47468569	0.0305083	6.0	RAPSN	-
chr13	ENSG00000133116.6	33581979	-0.0269924724973788	0.0436928678228809	False	False	33582000	CTTT	AAAG	-0.1431396594685008	0.055068520163189416	0.009770061677912244	18.0	2.59930099890686	0.009770061677912244	2.59930099890686	14.0	0.3624446579762334	True	False	33577576.0	0.07401935785045798	0.2367617536993541	chr13:33577576	0.023902	18.0	SNP_chr13:33665376	0.0798881	84.0	KL	+
chr4	ENSG00000163697.12	40905316	0.0733320979953941	0.0578311740822102	False	False	40905326	A	T	0.1338842154650526	0.0555723511875038	0.016556115572389483	23.0	2.4091875294842353	0.016556115572389483	2.4091875294842353	50.0	1.0	True	False	40931712.0	0.3512236268192632	0.5192274182167201	chr4:40931712	0.0238957	9.0	SNP_chr4:40932029	0.0517706	94.0	APBB2	-
chr2	ENSG00000115415.14	191882333	-0.0290546055704167	0.0395298172820368	False	False	191882367	ATGT	ACAT	-0.13209586119146094	0.053996117111089065	0.01493985417747965	4.0	2.4463955606232415	0.01493985417747965	2.4463955606232415	16.0	0.5238259677414305	True	False	191812532.0	0.19990301887622	0.37221768841904074	chr2:191812532	0.0238898	12.0	SNP_chr2:191812532	0.12401	27.0	STAT1	-
chr1	ENSG00000162714.8	247465771	-0.15891875593856902	0.0425659158215456	True	True	247465786	GT	AC	-0.14174105197422365	0.053685069514531926	0.008666928254118245	1.0	2.6402322518341155	0.008666928254118245	2.6402322518341155	15.0	0.35015638720279374	True	False	247484614.0	0.4934277661047184	0.6434861241317589	chr1:247484614	0.0238891	13.0	SNP_chr1:247484614	0.045918900000000006	52.0	ZNF496	-
chr15	ENSG00000174197.12	42081491	-0.0835189699741133	0.0405487998548864	False	False	42081501	A	T	-0.13307749601435553	0.054976649030560105	0.016041793014501253	16.0	2.4206185418900517	0.016041793014501253	2.4206185418900517	13.0	0.4780967061762882	True	False	42143533.0	0.04668302785640963	0.1986215942696169	chr15:42143533	0.0238743	5.0	SNP_chr15:42143145	0.0727032	57.0	MGA	+
chr4	ENSG00000186352.4	186269554	0.0715772062798043	0.0387922274853022	True	False	186269564	T	A	0.12881315738663066	0.0570641317646494	0.02470100790172951	39.0	2.2573401785537897	0.02470100790172951	2.2573401785537897	13.0	0.6305194806102012	True	False	186376127.0	0.04522360135604878	0.19659305056575924	chr4:186376127	0.0238659	7.0	SNP_chr4:186268576	0.0613687	15.0	ANKRD37	+
chr17	ENSG00000132142.15	35493868	-0.0226481666894867	0.0427096148881604	False	False	35493907	A	T	-0.1198769463372751	0.05933047632110122	0.04428389457052948	61.0	2.0204952626453156	0.04428389457052948	2.0204952626453156	23.0	1.0	True	False	35366616.0	0.01854474578231505	0.1533581019668216	chr17:35366616	0.0238598	4.0	SNP_chr17:35366616	0.259022	3.0	ACACA	-
chr9	ENSG00000212864.2	140027506	-0.0245718291094879	0.0380580550728644	False	False	140027542	AAAT	ATTT	-0.1163179482334265	0.05459187037401105	0.033852083554182316	10.0	2.1306825986456897	0.033852083554182316	2.1306825986456897	8.0	0.5669910424993458	True	False	140085030.0	0.09944537945059342	0.26728671273836924	chr9:140085030	0.0238574	5.0	SNP_chr9:140085030	0.0649951	10.0	RNF208	-
chr14	ENSG00000213741.4	50027423	0.032096525690175	0.0364305308968408	False	False	50027471	GTTTT	AAAAC	0.1243887633232418	0.05626440324518429	0.02777784681882435	30.0	2.2107897027040506	0.02777784681882435	2.2107897027040506	19.0	0.8732863195178112	True	False	50140413.0	0.4171848667835202	0.5788756419201195	chr14:50140413	0.0238524	7.0	SNP_chr14:50140413	0.0700033	12.0	RPS29	-
chr5	ENSG00000131507.9	141490421	-0.3945971895651071	0.0486260456901846	True	True	141490435	T	A	-0.4395806769623423	0.04922122727582606	2.9229777073534337e-17	8.0	8.930713460251992	2.9229777073534337e-17	8.930713460251992	28.0	5.703367247637244e-14	True	True	141495139.0	0.49823810252211	0.6472659978759042	chr5:141495139	0.0238388	28.0	SNP_chr5:141462661	0.107447	362.0	NDFIP1	+
chr12	ENSG00000111203.7	3003705	0.048106937484621	0.040107227826004996	False	False	3003743	AC	GT	0.14272327844121094	0.05532941311451669	0.010339662750025198	21.0	2.5795191094077383	0.010339662750025198	2.5795191094077383	19.0	0.46073581502097133	True	False	2923934.0	0.026558033988449227	0.16951684534513467	chr12:2923934	0.0238358	16.0	SNP_chr12:2945970	0.0705189	54.0	ITFG2	+
chr19	ENSG00000104884.10	45847099	0.234892861453247	0.0422279987250172	True	True	45847114	CTTT	AAAG	0.2571960074249194	0.05303585436936798	1.9057164863066726e-06	9.0	4.849474199730599	1.9057164863066726e-06	4.849474199730599	19.0	0.000413646981803118	True	True	45848610.0	0.1777299704344212	0.3508575543631327	chr19:45848610	0.0238259	10.0	SNP_chr19:45848610	0.171768	117.0	ERCC2	-
chr1	ENSG00000158481.8	158216662	-0.0515203721093532	0.0320323016618958	True	False	158216690	GTTTT	AAAAC	-0.11274518089038878	0.05396624434377709	0.037436835975024084	2.0	2.0891796763209363	0.037436835975024084	2.0891796763209363	7.0	0.5549950167608316	True	False	158174446.0	0.9311385579754216	0.9598920965996626	chr1:158174446	0.0238248	3.0	SNP_chr1:158174446	0.0255311	2.0	CD1C	+
chr10	ENSG00000165732.8	70780032	-0.0230856561775518	0.0437247753071447	False	False	70780056	AAC	GTT	-0.12791037951170292	0.056059043919370485	0.02317768857661501	28.0	2.281708187811336	0.02317768857661501	2.281708187811336	24.0	0.9054424982905177	True	False	70788552.0	0.24796209486617696	0.4201618024587448	chr10:70788552	0.0238226	1.0	SNP_chr10:70791235	0.0225774	28.0	DDX21	+
chr2	ENSG00000138395.10	202782100	0.0275628209875075	0.0423289725975339	True	False	202782145	AC	GT	0.12077728829982548	0.058292154988558616	0.039155697051190964	51.0	2.0719304051039327	0.039155697051190964	2.0719304051039327	18.0	1.0	True	False	202587583.0	0.05786168899763936	0.2159840829502626	chr2:202587583	0.023822	1.0	SNP_chr2:202587583	0.0227605	2.0	CDK15	+
chr17	ENSG00000108924.9	53282175	-0.0116356403211146	0.0385139569427303	False	False	53282213	AC	GT	-0.1196488920512748	0.05629744566035577	0.03434969822779707	30.0	2.1252987706248745	0.03434969822779707	2.1252987706248745	18.0	0.9701232241885606	True	False	53242391.0	0.016196025456298682	0.14763337184227526	chr17:53242391	0.0238167	6.0	SNP_chr17:53242391	0.0435515	20.0	HLF	+
chr6	ENSG00000026297.11	167323455	0.0206185907367037	0.0398888934068609	False	False	167323469	CTTT	AAAG	0.13729731478858653	0.059949595658384765	0.022771765333710503	68.0	2.2902125240503377	0.022771765333710503	2.2902125240503377	19.0	0.7662197934955758	True	False	167359558.0	0.035384978432804484	0.1826443032558756	chr6:167359558	0.0238109	1.0	SNP_chr6:167276215	0.0181053	167.0	RNASET2	-
chr1	ENSG00000159409.10	151598742	-0.0220206177693563	0.0349815349473404	False	False	151598759	T	A	-0.12444152310587102	0.05877445164406011	0.035102846899479845	56.0	2.11727237983423	0.035102846899479845	2.11727237983423	10.0	0.6694386687597034	True	False	151691148.0	0.16003252186449665	0.33390227839456454	chr1:151691148	0.023803900000000003	2.0	SNP_chr1:151595629	0.0266326	15.0	CELF3	-
chr17	ENSG00000161921.10	4618990	0.0346016582030263	0.0478775989137836	False	False	4619033	AC	GT	0.1293087875375915	0.05884089425005647	0.02878486745409025	57.0	2.1976006514800273	0.02878486745409025	2.1976006514800273	19.0	0.8954202537200443	True	False	4673023.0	0.04949195308885049	0.20380623084373284	chr17:4673023	0.0237995	8.0	SNP_chr17:4566015	0.07173020000000001	16.0	CXCL16	-
chr19	ENSG00000267534.1	10338986	-0.0344548552752756	0.0457450908104361	False	False	10339015	AAAAC	GTTTT	-0.11582086541571827	0.05418732739123255	0.033285631434724974	5.0	2.137416089549712	0.033285631434724974	2.137416089549712	23.0	1.0	True	False	10397033.0	0.05132568380793165	0.20660193059912257	chr19:10397033	0.0237981	5.0	SNP_chr19:10397033	0.0486321	7.0	S1PR2	-
chr11	ENSG00000165478.6	124732100	-0.0153521777431787	0.0342300637699397	False	False	124732132	AC	GT	-0.11171670050531064	0.05405233544396916	0.039511779480782584	3.0	2.0668246725641777	0.039511779480782584	2.0668246725641777	18.0	1.0	True	False	124699493.0	0.03494114462640923	0.18216415099274144	chr11:124699493	0.0237941	1.0	SNP_chr11:124699493	0.0229293	2.0	HEPACAM	-
chr5	ENSG00000155324.5	125859644	-0.0691396390101099	0.0470082976751784	True	False	125859667	AC	GT	-0.15755126546228534	0.053953479097460406	0.0037359025903138756	6.0	2.9201317152817543	0.0037359025903138756	2.9201317152817543	22.0	0.2540428825536783	True	False	125825079.0	0.014461238909589018	0.14399655172509612	chr5:125825079	0.0237913	24.0	SNP_chr5:125825079	0.0811518	112.0	GRAMD3	+
chr2	ENSG00000074047.16	121655754	0.0201895798099647	0.0366028619310923	False	False	121655792	AC	GT	0.11946110229179377	0.05703710346560944	0.03705073175428751	38.0	2.0944454580135354	0.03705073175428751	2.0944454580135354	22.0	1.0	True	False	121586675.0	0.07787834122651763	0.24166258052124942	chr2:121586675	0.0237912	2.0	SNP_chr2:121586675	0.054815599999999985	11.0	GLI2	+
chr4	ENSG00000004468.8	15771772	-0.168762059578011	0.0439530729753567	True	True	15771782	T	A	-0.2269554437764756	0.05353066790603242	2.9066972523924394e-05	10.0	4.239727480607426	2.9066972523924394e-05	4.239727480607426	16.0	0.003939233200126275	True	True	15792183.0	0.02764459793925556	0.17133001049694738	chr4:15792183	0.0237892	15.0	SNP_chr4:15792183	0.0655052	166.0	CD38	+
chr1	ENSG00000168118.7	229346560	0.0153283355300773	0.0302025393191896	False	False	229346588	AAAT	ATTT	0.11091007488244677	0.05405724982139932	0.04096748284774195	3.0	2.0517150844499947	0.04096748284774195	2.0517150844499947	15.0	0.9665780365977494	True	False	229370777.0	0.014579640932240947	0.14414542082387033	chr1:229370777	0.0237878	4.0	SNP_chr1:229370777	0.0568295	4.0	RAB4A	+
chr11	ENSG00000137491.10	74888221	-0.0173294670609222	0.0298934473879404	False	False	74888244	AC	GT	-0.1127962955999927	0.05486338342232906	0.040578528312699536	13.0	2.0559485865409695	0.040578528312699536	2.0559485865409695	11.0	0.783154451039364	True	False	74877573.0	0.008782906890259744	0.1263646930185593	chr11:74877573	0.023766	17.0	SNP_chr11:74877573	0.0351806	74.0	SLCO2B1	+
chr2	ENSG00000116096.5	73024942	-0.0407687261525233	0.045534001092041	False	False	73024979	AATT	AATT	-0.12116828146630453	0.05523152080378347	0.02896012741122287	18.0	2.193824825080758	0.02896012741122287	2.193824825080758	9.0	0.5533115331639613	True	False	73166585.0	0.047924161424670896	0.20116971051893684	chr2:73166585	0.0237521	2.0	SNP_chr2:73194599	0.032502	39.0	SPR	+
chr16	ENSG00000167371.12	29868976	0.0424605610498483	0.0371705210180647	True	False	29868986	T	A	0.11886444697778048	0.05603318066265826	0.03467784161379234	27.0	2.1213225016332933	0.03467784161379234	2.1213225016332933	12.0	0.7473936126256565	True	False	29877301.0	0.98560389777014	0.9943829422533849	chr16:29877301	0.0237505	2.0	SNP_chr16:29877301	0.113363	1.0	PRRT2	+
chr4	ENSG00000174125.3	38746920	0.0744211378090745	0.049729835379667	True	False	38746958	ATTT	AAAT	0.1323174746139545	0.055671753336818224	0.01805962116349271	24.0	2.376743441389819	0.01805962116349271	2.376743441389819	18.0	0.634667339267933	True	False	38751752.0	0.24455697080615035	0.41664959569297777	chr4:38751752	0.02375	9.0	SNP_chr4:38783113	0.0543453	39.0	TLR1	-
chr6	ENSG00000204681.6	29645546	0.030590687279682997	0.0424274686116017	False	False	29645574	AC	GT	0.1309723195099183	0.05585827450100105	0.01966174622614381	26.0	2.3447254803327504	0.01966174622614381	2.3447254803327504	22.0	0.7661252531674382	True	False	29667829.0	0.26753075126893416	0.43965826916493755	chr6:29667829	0.0237495	7.0	SNP_chr6:29667829	0.215236	6.0	GABBR1	-
chr14	ENSG00000129472.8	22024853	-0.0421064272679435	0.0385197388492322	False	False	22024883	ATTC	AATG	-0.11450654296667555	0.05419564018931063	0.03535189049882632	5.0	2.1128367995413115	0.03535189049882632	2.1128367995413115	13.0	0.7979318043134295	True	False	22000436.0	0.0343646037599552	0.18184296033763858	chr14:22000436	0.0237484	4.0	SNP_chr14:22000436	0.0548123	13.0	RAB2B	-
chr14	ENSG00000139890.5	23286529	-0.0513084281667796	0.0596616681598458	False	False	23286566	ATTTT	AAAAT	-0.16717483093123006	0.05460546097050158	0.0023854144308233685	15.0	3.0615038855095387	0.0023854144308233685	3.0615038855095387	19.0	0.16520327725632625	True	False	23284572.0	0.5015405268509651	0.6502331409541702	chr14:23284572	0.0237469	20.0	SNP_chr14:23296032	0.115823	74.0	REM2	+
chr19	ENSG00000142534.2	50048717	0.12904283746248402	0.0459973580894253	False	False	50048727	A	T	0.2024535152654744	0.05474407999263059	0.0002554751211159911	21.0	3.698180977609411	0.0002554751211159911	3.698180977609411	23.0	0.033265823073143644	True	True	50032160.0	0.6794310706453078	0.7904428134156899	chr19:50032160	0.0237393	7.0	SNP_chr19:50032160	0.0417212	171.0	RPS11	+
chr1	ENSG00000187801.10	41004494	-0.0315814406517484	0.0448047059640873	True	False	41004522	AAAC	GTTT	-0.12747669603581951	0.054109393493088166	0.019051527712949653	5.0	2.3559069471385437	0.019051527712949653	2.3559069471385437	19.0	0.6829295903623503	True	False	40982042.0	0.6543350610694255	0.7712003800297521	chr1:40982042	0.0237384	12.0	SNP_chr1:40982042	0.0475119	24.0	ZFP69B	+
chr19	ENSG00000105695.10	35747603	0.137057756115278	0.0482897157370497	True	False	35747648	AATG	ATTC	0.13902739407885947	0.05386459529522581	0.010270884787158659	3.0	2.5810533489923375	0.010270884787158659	2.5810533489923375	19.0	0.45872366739752507	True	False	35800662.0	0.16898313593514508	0.34278584236871923	chr19:35800662	0.0237352	11.0	SNP_chr19:35839730	0.07813049999999999	67.0	MAG	+
chr12	ENSG00000123374.6	56368709	0.0173798422508105	0.0418177217083741	False	False	56368719	T	A	0.12826444231769624	0.054510960477652234	0.019207218169126468	10.0	2.3530027941863287	0.019207218169126468	2.3530027941863287	7.0	0.35782083199291315	True	False	56411856.0	0.05399378750013966	0.20972035636619518	chr12:56411856	0.023733700000000003	19.0	SNP_chr12:56396768	0.0503033	20.0	CDK2	+
chr4	ENSG00000118804.7	77279145	0.18280969637865196	0.0492788762357669	True	True	77279164	AC	GT	0.19643059486176764	0.05438933779568458	0.00035243712085405917	16.0	3.6115643768208017	0.00035243712085405917	3.6115643768208017	9.0	0.019895450444764158	True	True	77285969.0	0.9908132343329156	0.9971912591004719	chr4:77285969	0.0237172	11.0	SNP_chr4:77285969	0.0474276	160.0	FAM47E-STBD1	+
chr3	ENSG00000163882.5	184149927	0.0275021781807173	0.0419885213447714	True	False	184149937	A	T	0.11441259942464893	0.05519073988274864	0.038958716589480316	17.0	2.0730397829004588	0.038958716589480316	2.0730397829004588	15.0	0.9353874776049114	True	False	184091881.0	0.02697584922426608	0.17028085797000628	chr3:184091881	0.0237123	3.0	SNP_chr3:184091881	0.0327207	3.0	POLR2H	+
chr1	ENSG00000181218.4	228651235	-0.0397260477836281	0.0389140734828531	True	False	228651253	AC	GT	-0.11761347383446202	0.05441932262526573	0.0313888159677258	8.0	2.1612447226576945	0.0313888159677258	2.1612447226576945	10.0	0.6217337695105999	True	False	228660847.0	0.5113338870815893	0.6579285160114025	chr1:228660847	0.0237065	2.0	SNP_chr1:228660847	0.0299565	12.0	HIST3H2A	-
chr19	ENSG00000141867.13	15262103	0.0159547340282824	0.0336205320003432	False	False	15262119	A	T	0.12072476454189066	0.057504757061064365	0.03662367217676064	43.0	2.099387437002697	0.03662367217676064	2.099387437002697	17.0	0.9733956565788899	True	False	15287961.0	0.029334359446891143	0.17529426708436804	chr19:15287961	0.0237044	9.0	SNP_chr19:15316497	0.05861990000000001	41.0	BRD4	-
chr7	ENSG00000106366.7	100710590	0.0233449230957681	0.043551488463345	False	False	100710624	AAAAAC	GTTTTT	0.13415087315930485	0.05398108095967023	0.013434443093227305	4.0	2.485146106272496	0.013434443093227305	2.485146106272496	22.0	0.5981776680356293	True	False	100758321.0	0.19381883478276035	0.3667884408270022	chr7:100758321	0.0237001	14.0	SNP_chr7:100758321	0.132702	52.0	SERPINE1	+
chr1	ENSG00000157184.5	53606139	-0.0428868376014625	0.0553257649226717	True	False	53606149	A	T	-0.16282810631070307	0.05541603498183632	0.0035424025002122428	24.0	2.9382850354427767	0.0035424025002122428	2.9382850354427767	8.0	0.11568796552439672	True	False	53602687.0	0.17505736946703296	0.3483641652393956	chr1:53602687	0.0236958	11.0	SNP_chr1:53618849	0.07147560000000001	78.0	CPT2	+
chr11	ENSG00000173486.8	63950256	0.0323505260419041	0.0453829622888352	False	False	63950269	A	T	0.1415522020900889	0.05843376708872412	0.01603596530752852	54.0	2.4224384143360154	0.01603596530752852	2.4224384143360154	5.0	0.24898714181488074	True	False	63912189.0	0.4639610049637084	0.6185204871288414	chr11:63912189	0.0236916	12.0	SNP_chr11:63909035	0.0247121	29.0	FKBP2	+
chr4	ENSG00000164056.6	124389563	0.0377387582768396	0.0499178488325791	True	False	124389595	AAT	ATT	0.14746345398386576	0.05663384059715621	0.009670646700054094	36.0	2.603804588016417	0.009670646700054094	2.603804588016417	19.0	0.44063111780658915	True	False	124363753.0	0.026014781682136463	0.16862288482037943	chr4:124363753	0.0236915	16.0	SNP_chr4:124363753	0.0714152	44.0	SPRY1	+
chr1	ENSG00000143575.10	154288071	0.0526599599011907	0.04659494652847	False	False	154288089	AAAC	GTTT	0.1609929730803291	0.05560864562845393	0.004055087889890783	26.0	2.895106889601208	0.004055087889890783	2.895106889601208	20.0	0.2510846221321309	True	False	154243097.0	0.005561541017944619	0.10909703762893339	chr1:154243097	0.0236864	12.0	SNP_chr1:154149284	0.144893	74.0	HAX1	+
chr19	ENSG00000161082.8	3242963	-0.0246469334534127	0.0330006985570005	False	False	3242988	AAT	ATT	-0.11679643953756592	0.05475445580711752	0.033656652555377364	12.0	2.133094700986574	0.033656652555377364	2.133094700986574	40.0	1.0	True	False	3365909.0	0.056174886597206715	0.21359002166972668	chr19:3365909	0.023685	14.0	SNP_chr19:3134564	0.0547296	20.0	CELF5	+
chr1	ENSG00000143494.11	213074441	-0.015624336934895	0.0330951051286462	False	False	213074452	T	A	-0.12672488115629876	0.05834928844402134	0.03068140656656672	52.0	2.1718325027712213	0.03068140656656672	2.1718325027712213	19.0	0.933774552018457	True	False	213102187.0	0.06607443350217311	0.22705268564230988	chr1:213102187	0.023682	8.0	SNP_chr1:213102187	0.0438484	18.0	VASH2	+
chr17	ENSG00000141736.9	37772445	-0.0257704577361759	0.0401493591869697	False	False	37772470	CTTT	AAAG	-0.1285710837747686	0.05484115166230797	0.019654309274499945	14.0	2.344427129584422	0.019654309274499945	2.344427129584422	12.0	0.518623434573767	True	False	37834808.0	0.2396641917450364	0.41147052214108604	chr17:37834808	0.0236745	6.0	SNP_chr17:37827670	0.181353	12.0	ERBB2	+
chr19	ENSG00000099625.8	1209583	-0.0284931922270165	0.0409957704640937	True	False	1209626	AAAT	ATTT	-0.11982583172697996	0.055849078107679175	0.03267223619045693	25.0	2.1455292690051415	0.03267223619045693	2.1455292690051415	12.0	0.7177046730066559	True	False	1246540.0	0.06575287278330467	0.22671720739391932	chr19:1246540	0.023671900000000003	12.0	SNP_chr19:1246540	0.0597596	24.0	C19orf26	-
chr1	ENSG00000158850.10	161152779	0.111674847440529	0.0449731357645403	True	False	161152790	A	T	0.12460568073672575	0.05767082217931624	0.03152558080419764	45.0	2.160636454068377	0.03152558080419764	2.160636454068377	18.0	0.917009627408603	True	False	161186303.0	0.20142478786695567	0.3738252686440006	chr1:161186303	0.0236718	7.0	SNP_chr1:161168189	0.0454034	6.0	B4GALT3	-
chr9	ENSG00000106927.7	116775272	0.0306313607857847	0.0373922864158676	True	False	116775283	A	T	0.12021922476037528	0.057031846178615876	0.03585798059877543	38.0	2.107931494692724	0.03585798059877543	2.107931494692724	14.0	0.846550892851034	True	False	116939392.0	0.024251540660816737	0.16471913011777256	chr9:116939392	0.0236688	5.0	SNP_chr9:116784974	0.07955380000000001	5.0	AMBP	-
chr2	ENSG00000118257.12	206548280	0.074685223134097	0.0520575988940367	True	False	206548317	GT	AC	0.13310901309557738	0.055404252731421785	0.01685245563527562	21.0	2.4025053408957247	0.01685245563527562	2.4025053408957247	25.0	0.7528117638240399	True	False	206615066.0	0.00679497259805059	0.11672574565014483	chr2:206615066	0.0236673	17.0	SNP_chr2:206621403	0.116433	35.0	NRP2	+
chr6	ENSG00000112541.9	165839259	-0.0511386879010447	0.0541114697248995	False	False	165839288	GT	AC	-0.14831087516646266	0.06040917335163139	0.01472005005549248	73.0	2.4551051924377547	0.01472005005549248	2.4551051924377547	70.0	1.0	True	False	166191910.0	0.004994299722461799	0.10470272616639403	chr6:166191910	0.0236666	12.0	SNP_chr6:166191910	0.168153	66.0	PDE10A	-
chr1	ENSG00000160838.9	156838811	-0.0135018370414945	0.0351139373412279	False	False	156838882	CCTT	AAGG	-0.12289566133326048	0.05817666707991578	0.035499058415010415	50.0	2.112456204554343	0.035499058415010415	2.112456204554343	17.0	0.9554903539738635	True	False	156857512.0	0.08481939695569007	0.24907773467842834	chr1:156857512	0.0236657	3.0	SNP_chr1:156857512	0.08845039999999997	3.0	LRRC71	+
chr18	ENSG00000198081.6	5324261	-0.0119798933634726	0.0377550161950771	False	False	5324291	AC	GT	-0.11541831815913105	0.05570244994875405	0.03906639750500213	23.0	2.0720510186771905	0.03906639750500213	2.0720510186771905	15.0	0.93704799295845	True	False	5307737.0	0.06965766771832753	0.23108605047609265	chr18:5307737	0.0236646	3.0	SNP_chr18:5307737	0.0325847	2.0	ZBTB14	-
chr7	ENSG00000009335.13	156838951	-0.0245268833617961	0.0349103067863803	False	False	156838976	ATTG	AATC	-0.11726089424491733	0.053779442122046967	0.029910748059616063	0.0	2.1804036936419995	0.029910748059616063	2.1804036936419995	39.0	1.0	True	False	157114823.0	0.06693488887029465	0.227717664160136	chr7:157114823	0.0236602	2.0	SNP_chr7:157114823	0.0241521	23.0	UBE3C	+
chr12	ENSG00000123297.12	58167195	-0.298470922846487	0.0436507098570884	True	True	58167227	T	A	-0.3308755670806817	0.05359710389109685	2.091451526800332e-09	31.0	6.17338518426262	2.091451526800332e-09	6.17338518426262	8.0	3.8001829164297353e-07	True	True	58167788.0	0.4311717687236976	0.5906879760530369	chr12:58167788	0.0236523	24.0	SNP_chr12:58167788	0.07098339999999999	199.0	TSFM	+
chr22	ENSG00000069998.8	17648335	0.0759625705835487	0.0563035196565276	False	False	17648345	A	T	0.1975733247186619	0.05868831410731161	0.0008682899246365662	62.0	3.36648492504656	0.0008682899246365662	3.36648492504656	23.0	0.08825895508673207	True	True	17650617.0	0.6382741780094259	0.7595768694687115	chr22:17650617	0.0236457	14.0	SNP_chr22:17548972	0.0829391	129.0	CECR5	-
chr7	ENSG00000122515.10	44764851	0.0466444804453231	0.0464339789017159	False	False	44764889	AAAG	CTTT	0.11593023630613747	0.055786891156907915	0.03850533235483272	24.0	2.078090997759107	0.03850533235483272	2.078090997759107	17.0	1.0	True	False	44808091.0	0.05722244776375561	0.21500440295554551	chr7:44808091	0.0236398	1.0	SNP_chr7:44776301	0.0218685	5.0	ZMIZ2	+
chr16	ENSG00000237515.6	12947485	-0.0152349298552164	0.0381658718688401	False	False	12947532	AT	AT	-0.12765872444517387	0.06036013063803668	0.035350306623257895	71.0	2.1149510959594937	0.035350306623257895	2.1149510959594937	47.0	1.0	True	False	13154878.0	0.0457246660319453	0.19769931622833592	chr16:13154878	0.0236352	3.0	SNP_chr16:13349182	0.0317404	45.0	SHISA9	+
chr19	ENSG00000133275.11	1964719	-0.150274258707397	0.050883481844354005	True	False	1964743	T	A	-0.20032833896620714	0.05656466967424813	0.00046096849206171366	41.0	3.5415806389374085	0.00046096849206171366	3.5415806389374085	13.0	0.03376420557639681	True	True	1986455.0	0.2790579793958623	0.4508176508468949	chr19:1986455	0.0236325	14.0	SNP_chr19:1986455	0.123828	136.0	CSNK1G2	+
chr4	ENSG00000163694.10	40644240	0.0793378883723197	0.0531517885137497	True	False	40644280	AC	GT	0.1807803949775504	0.05825890335667135	0.0021077064423667387	56.0	3.103051800868628	0.0021077064423667387	3.103051800868628	53.0	0.3138933496700874	True	False	40658559.0	0.02034070469659683	0.15758769069820722	chr4:40658559	0.0236308	17.0	SNP_chr4:40658559	0.06379349999999999	102.0	RBM47	-
chr2	ENSG00000115738.5	8767132	0.0284018311802446	0.0424093112902728	True	False	8767222	GT	AC	0.11991377491578575	0.057999078684734064	0.03956373091477832	48.0	2.067511719756822	0.03956373091477832	2.067511719756822	15.0	0.945373376955216	True	False	8764005.0	0.05962053858955544	0.2186893509298058	chr2:8764005	0.023627900000000004	3.0	SNP_chr2:8770589	0.0468902	23.0	ID2	+
chr20	ENSG00000101445.5	37525039	0.0319254505911183	0.0431175244661021	False	False	37525058	CT	AG	0.14503134546990087	0.054058175098855035	0.0076613151505000344	6.0	2.6828753505771354	0.0076613151505000344	2.6828753505771354	22.0	0.4157721153002338	True	False	37519321.0	0.776156576699113	0.8590138840563747	chr20:37519321	0.0236272	10.0	SNP_chr20:37518565	0.145743	63.0	PPP1R16B	+
chr1	ENSG00000085831.11	51785351	-0.0160198627415759	0.0304897937139845	True	False	51785379	T	A	-0.1242124315612196	0.06005404378773159	0.03954927511058998	68.0	2.068344173462552	0.03954927511058998	2.068344173462552	12.0	0.8149595923662031	True	False	51873951.0	0.05143247838890029	0.20660193059912257	chr1:51873951	0.0236262	1.0	SNP_chr1:51844778	0.0207884	3.0	TTC39A	-
chr10	ENSG00000077327.11	22828816	0.0208705717364632	0.0434941848347237	False	False	22828875	AG	CT	0.13432974582187365	0.05921979396968768	0.024070960766485246	61.0	2.2683251125566537	0.024070960766485246	2.2683251125566537	12.0	0.5899004654498233	True	False	22820532.0	0.19143207652114866	0.36428057023539556	chr10:22820532	0.0236261	8.0	SNP_chr10:22825596	0.0634497	20.0	SPAG6	+
chr16	ENSG00000102878.11	67239371	0.0365728065811752	0.0436046697700174	True	False	67239402	GTTT	AAAC	0.1145585167505476	0.05443888896139493	0.036097062012907334	8.0	2.1043507488146243	0.036097062012907334	2.1043507488146243	7.0	0.541869968392667	True	False	67241282.0	0.8104099235034274	0.8826434897891121	chr16:67241282	0.0236219	3.0	SNP_chr16:67241282	0.02538	3.0	HSF4	+
chr10	ENSG00000152804.6	94553394	-0.0119755904855216	0.0329765459942042	False	False	94553404	T	A	-0.11660149970730058	0.05526194560818956	0.03562900178310703	18.0	2.1099781852418307	0.03562900178310703	2.1099781852418307	22.0	1.0	True	False	94549675.0	0.32780722659652184	0.49839177177450966	chr10:94549675	0.0236216	2.0	SNP_chr10:94549675	0.035483	4.0	HHEX	+
chr15	ENSG00000140332.11	70301361	-0.0586437367696088	0.0404524400203601	True	False	70301389	AC	GT	-0.12296588928823725	0.05530489712661031	0.02688129278226241	19.0	2.2234177383375227	0.02688129278226241	2.2234177383375227	11.0	0.598221695343567	True	False	70479715.0	0.049013445545026416	0.20309167822780957	chr15:70479715	0.0236075	15.0	SNP_chr15:70479715	0.102309	25.0	TLE3	-
chr2	ENSG00000150540.9	138846368	0.0385190809509627	0.0496677672162981	True	False	138846386	AC	GT	0.14579289906687387	0.05496195178276148	0.00838035334463	17.0	2.652615024355831	0.00838035334463	2.652615024355831	3.0	0.10531081731682175	True	False	138761167.0	0.1291021285612828	0.3016611163913668	chr2:138761167	0.023603400000000004	2.0	SNP_chr2:138761167	0.0281996	128.0	HNMT	+
chr11	ENSG00000149289.6	109882703	-0.0136632983171962	0.041022979958574	False	False	109882748	AC	GT	-0.12911476048503126	0.058432337966449026	0.027916415198088046	53.0	2.209645634223416	0.027916415198088046	2.209645634223416	21.0	0.9371968497851559	True	False	109996978.0	0.034323096499262226	0.18184296033763858	chr11:109996978	0.0235995	7.0	SNP_chr11:109868140	0.11537	13.0	ZC3H12C	+
chr12	ENSG00000111674.4	6955840	-0.0868151582287961	0.0409083909077124	False	False	6955884	AC	GT	-0.159434390203586	0.05353889941573566	0.003110527480740526	1.0	2.977916840717247	0.003110527480740526	2.977916840717247	13.0	0.15209456783464892	True	False	7131733.0	0.012645623473746988	0.1396717162825947	chr12:7131733	0.0235986	8.0	SNP_chr12:7131733	0.0479262	137.0	ENO2	+
chr17	ENSG00000065325.8	9702906	-0.0706915599458374	0.0546294736926354	True	False	9702929	GT	AC	-0.1438766065139109	0.05447544684890626	0.008656199001335579	11.0	2.6411276058545927	0.008656199001335579	2.6411276058545927	24.0	0.47722452582370667	True	False	9741240.0	0.01149925923070603	0.13669755561839295	chr17:9741240	0.0235926	18.0	SNP_chr17:9834642	0.148945	56.0	GLP2R	+
chr2	ENSG00000091436.12	174004732	-0.10615743049075699	0.0466279415595156	True	False	174004757	ATTT	AAAT	-0.14077995691836062	0.054417569907083706	0.01010675893444641	10.0	2.587031305490818	0.01010675893444641	2.587031305490818	30.0	0.6086877805871977	True	False	174008623.0	0.4632209767407634	0.6177836439969348	chr2:174008623	0.0235879	4.0	SNP_chr2:174008623	0.035605300000000006	99.0	MLTK	+
chr2	ENSG00000066248.10	233720636	0.10505060390562801	0.049332866774991	True	False	233720658	T	A	0.1877545120941215	0.05382510447213582	0.0005515243604884392	8.0	3.488233119757682	0.0005515243604884392	3.488233119757682	32.0	0.08014616085922523	True	True	233649427.0	0.7177624561271125	0.8164408073072338	chr2:233649427	0.0235848	2.0	SNP_chr2:233649427	0.0267151	147.0	NGEF	-
chr6	ENSG00000112739.12	4132091	0.026400678489392003	0.0312159220908403	False	False	4132133	A	T	0.12314065063225844	0.0543011226095031	0.02398362140179227	7.0	2.2677367375588644	0.02398362140179227	2.2677367375588644	13.0	0.6192521953933675	True	False	3937875.0	0.12179465407405513	0.29320651757686517	chr6:3937875	0.0235773	14.0	SNP_chr6:3937875	0.113329	20.0	PRPF4B	+
chr8	ENSG00000255046.1	11621767	-0.0253571287696226	0.0420136321069819	False	False	11621809	AAAC	GTTT	-0.1129044649087262	0.054125159433395	0.0377313392683756	4.0	2.0859885881290285	0.0377313392683756	2.0859885881290285	17.0	0.9921111541060258	True	False	11708684.0	0.024001360787974987	0.16462451089102964	chr8:11708684	0.0235752	5.0	SNP_chr8:11708684	0.108175	7.0	RP11-297N6.4	-
chr17	ENSG00000076351.8	26783584	0.0230610462989631	0.0355580567962376	True	False	26783607	GT	AC	0.11498555792091585	0.056602347292821674	0.04306635230331311	33.0	2.0314627117151085	0.04306635230331311	2.0314627117151085	6.0	0.5504378884219202	True	False	26698673.0	0.01016449252363556	0.13314606222580477	chr17:26698673	0.0235717	6.0	SNP_chr17:26698673	0.060344900000000014	6.0	SLC46A1	-
chr2	ENSG00000123607.10	166647766	-0.0343685646403195	0.0401125298597169	False	False	166647790	GT	AC	-0.11658365056950193	0.05650008598727273	0.03990724403942597	32.0	2.0634243033853736	0.03990724403942597	2.0634243033853736	17.0	1.0	True	False	166896178.0	0.0404792957695902	0.18962526722024783	chr2:166896178	0.0235694	2.0	SNP_chr2:166896178	0.059792999999999985	1.0	TTC21B	-
chr4	ENSG00000188517.10	109695250	0.10482118091478501	0.0449903845043034	False	False	109695266	AT	AT	0.1354029849285918	0.06029759628132179	0.02554017843904184	71.0	2.245578485365513	0.02554017843904184	2.245578485365513	53.0	1.0	True	False	109925571.0	0.022026193644082873	0.16041224582142674	chr4:109925571	0.0235663	17.0	SNP_chr4:110029923	0.0955985	21.0	COL25A1	-
chr1	ENSG00000152904.7	235427139	0.024813478808343	0.0451063639742532	False	False	235427160	A	T	0.12246081435957465	0.059205996286275764	0.03951851012851356	60.0	2.0683853332599296	0.03951851012851356	2.0683853332599296	31.0	1.0	True	False	235495753.0	0.06229916846533251	0.22159010176283428	chr1:235495753	0.023558000000000003	2.0	SNP_chr1:235495753	0.0260414	2.0	GGPS1	+
chr15	ENSG00000171766.11	45685617	-0.337430855253846	0.0535715278245617	True	True	45685628	A	T	-0.3799499046072098	0.0537649435540311	1.1399549753821974e-11	45.0	7.066870705916003	1.1399549753821974e-11	7.066870705916003	17.0	6.088177159199507e-09	True	True	45694579.0	0.7580657745864883	0.8456495241692458	chr15:45694579	0.0235554	3.0	SNP_chr15:45694610	0.0252997	317.0	GATM	-
chr4	ENSG00000074966.6	48122887	-0.0272203070243268	0.0464065647018929	False	False	48122901	A	T	-0.1461394143198358	0.05470642448064434	0.007933002412313924	14.0	2.6713391655040684	0.007933002412313924	2.6713391655040684	28.0	0.49954291910359006	True	False	48222434.0	0.03377206301679981	0.18178908731696464	chr4:48222434	0.0235451	3.0	SNP_chr4:48222434	0.0709882	105.0	TXK	-
chr10	ENSG00000107821.10	102914540	0.11212831215940901	0.0484745116822433	False	False	102914571	T	A	0.19014154159199506	0.05355921828755972	0.00043995539547908244	5.0	3.550117938076022	0.00043995539547908244	3.550117938076022	28.0	0.06053165791875473	True	True	102884730.0	0.015006961593545884	0.1450638658462859	chr10:102884730	0.0235436	35.0	SNP_chr10:102877086	0.0427586	168.0	KAZALD1	+
chr9	ENSG00000148200.12	127442352	-0.0290723496970621	0.0437101239559689	True	False	127442400	GT	AC	-0.12391305126187993	0.056177533255872464	0.02813093256615567	29.0	2.2057403392472166	0.02813093256615567	2.2057403392472166	19.0	0.8814792616461831	True	False	127569361.0	0.040321095990993434	0.1894053200091945	chr9:127569361	0.0235413	10.0	SNP_chr9:127569361	0.146511	17.0	NR6A1	-
chr11	ENSG00000149403.7	120607470	-0.0205105803622354	0.0402017352242486	False	False	120607491	CT	AG	-0.12325311924506928	0.054628460464452466	0.024711806154792716	11.0	2.256207079554656	0.024711806154792716	2.256207079554656	40.0	1.0	True	False	120583983.0	0.003097061059610437	0.0908919830349092	chr11:120583983	0.023537	5.0	SNP_chr11:120388367	0.0495969	157.0	GRIK4	+
chr2	ENSG00000144228.4	139199078	0.0179976076009877	0.0361656000786053	True	False	139199108	GTTT	AAAC	0.11348117664180005	0.054942895641678036	0.03966913643701632	14.0	2.0654385852156767	0.03966913643701632	2.0654385852156767	15.0	0.9468098558109452	True	False	139344926.0	0.0424646151095337	0.19283530806577118	chr2:139344926	0.0235327	2.0	SNP_chr2:139418739	0.0253395	2.0	SPOPL	+
chr12	ENSG00000174243.5	49195768	0.0190837799343086	0.0365550518271753	False	False	49195789	T	A	0.12077101263311127	0.05721714663277025	0.03561847994823703	40.0	2.1107486084239913	0.03561847994823703	2.1107486084239913	11.0	0.7175913178160677	True	False	49145150.0	0.017174140049236855	0.15003383578931376	chr12:49145150	0.0235325	12.0	SNP_chr12:49187450	0.05799310000000001	32.0	DDX23	-
chr20	ENSG00000124249.5	43427946	-0.0492938125279211	0.0490778088094315	False	False	43427957	A	T	-0.115165737634566	0.0554431833696928	0.038579396789395516	20.0	2.0771847977531475	0.038579396789395516	2.0771847977531475	9.0	0.6650704108715614	True	False	43341905.0	0.07839038639340865	0.24203168826310958	chr20:43341905	0.023525	2.0	SNP_chr20:43341905	0.0360752	4.0	KCNK15	+
chr2	ENSG00000218416.3	241320828	0.0117060598326776	0.0310175415684631	True	False	241320851	GT	AC	0.11291198126781568	0.05453115845485256	0.03916916375562544	9.0	2.0705956826737464	0.03916916375562544	2.0705956826737464	13.0	0.853826079403633	True	False	241447326.0	0.03610367432351018	0.18356178827603925	chr2:241447326	0.023519400000000003	6.0	SNP_chr2:241447326	0.0447364	9.0	AC110619.2	-
chr1	ENSG00000243749.1	35361512	0.0155214440528271	0.0358736784621648	False	False	35361556	AC	GT	0.1321485325428657	0.06054900461815309	0.029940477019799124	73.0	2.182505449532138	0.029940477019799124	2.182505449532138	10.0	0.6029709555759737	True	False	35347844.0	0.8307172545159494	0.8970004214223318	chr1:35347844	0.0235191	6.0	SNP_chr1:35352652	0.0332435	11.0	ZMYM6NB	-
chr19	ENSG00000105298.9	3648017	0.182380042350901	0.0300393773925768	True	True	3648037	T	A	0.2272758632196013	0.05296939168628192	2.328389398409364e-05	3.0	4.29070178048621	2.328389398409364e-05	4.29070178048621	14.0	0.0028854014442159085	True	True	3627761.0	0.3079782259092239	0.478417846984378	chr19:3627761	0.0235151	23.0	SNP_chr19:3683889	0.078528	186.0	CACTIN	-
chr1	ENSG00000160741.12	153959184	0.15667226528666198	0.0515040989226747	True	True	153959194	A	T	0.2296005429414596	0.05457910970305352	3.373376636753342e-05	23.0	4.206747676732701	3.373376636753342e-05	4.206747676732701	13.0	0.003756629638171911	True	True	153953037.0	0.5526133734922157	0.6913513426835787	chr1:153953037	0.0235128	3.0	SNP_chr1:153953037	0.0406542	177.0	CRTC2	-
chr9	ENSG00000136842.9	100394126	-0.0332218846848047	0.045628917808352	True	False	100394137	A	T	-0.12352418065506605	0.05636121340738871	0.02914827512043308	31.0	2.191652258481585	0.02914827512043308	2.191652258481585	16.0	0.8048126175080766	True	False	100333638.0	0.7716886770008186	0.8554621576546201	chr9:100333638	0.0234932	3.0	SNP_chr9:100333638	0.033486400000000006	25.0	TMOD1	+
chr19	ENSG00000105137.8	15262103	0.0459342209847704	0.0478790437879044	True	False	15262119	A	T	0.1193782070325186	0.05751418977774915	0.03878558458026266	43.0	2.0756305095112917	0.03878558458026266	2.0756305095112917	26.0	1.0	True	False	15323085.0	0.04339718934043793	0.19425242964602035	chr19:15323085	0.0234923	8.0	SNP_chr19:15323085	0.0491762	9.0	SYDE1	+
chr1	ENSG00000066294.10	160558773	-0.0955909446770487	0.0462295379112442	True	False	160558815	AC	GT	-0.12163583535794666	0.05900244720195075	0.04016479631069705	58.0	2.0615388195953526	0.04016479631069705	2.0615388195953526	13.0	0.867416648963689	True	False	160492418.0	0.09845825695843874	0.26638714344233716	chr1:160492418	0.0234791	1.0	SNP_chr1:160492418	0.0074405	1.0	CD84	-
chr3	ENSG00000172780.12	128748414	-0.020172809767533998	0.0345037524643154	True	False	128748438	T	A	-0.11692036273124705	0.05649783421626695	0.03933329037619307	32.0	2.069466278719462	0.03933329037619307	2.069466278719462	4.0	0.3978742963655727	True	False	128741071.0	0.13693726326664613	0.30971065461768543	chr3:128741071	0.0234782	2.0	SNP_chr3:128741071	0.0312966	1.0	RAB43	-
chr4	ENSG00000109133.8	41918148	-0.0235246296751029	0.0339824063455033	False	False	41918177	GTTTT	AAAAC	-0.1250642713058172	0.05404578035345668	0.02126634521035851	4.0	2.3140432146210705	0.02126634521035851	2.3140432146210705	13.0	0.5737710030404877	True	False	41964384.0	0.29543732228409497	0.4669414742709569	chr4:41964384	0.0234781	8.0	SNP_chr4:41964384	0.058945	16.0	TMEM33	+
chr12	ENSG00000057704.6	95109421	0.0333938733240741	0.0386892235716793	False	False	95109447	AAAAAC	GTTTTT	0.11368901046316512	0.05420076240732625	0.036691335798620286	5.0	2.0975537135211573	0.036691335798620286	2.0975537135211573	23.0	1.0	True	False	94962791.0	0.015845269887417548	0.14617523810048108	chr12:94962791	0.0234781	15.0	SNP_chr12:94962791	0.155531	23.0	TMCC3	-
chr12	ENSG00000196876.9	51971677	0.0783272446461813	0.0397940641739228	True	False	51971702	GT	AC	0.13412458578456704	0.0553965983693979	0.016026519480475745	21.0	2.4211700669812233	0.016026519480475745	2.4211700669812233	24.0	0.7089278292527251	True	False	51976879.0	0.6258105061313156	0.7506884597972561	chr12:51976879	0.023474400000000003	12.0	SNP_chr12:51976879	0.0776516	24.0	SCN8A	+
chr3	ENSG00000174953.9	153929657	-0.116628906405873	0.0449114763536123	True	False	153929675	GT	AC	-0.13446415825612684	0.05446580429310188	0.014061991908676505	10.0	2.4687812839873327	0.014061991908676505	2.4687812839873327	18.0	0.5425781827648981	True	False	153937577.0	0.007036616912842454	0.11822596595996154	chr3:153937577	0.0234721	17.0	SNP_chr3:153937577	0.433961	51.0	DHX36	-
chr7	ENSG00000126522.12	65620328	-0.12953118469340802	0.048522146953673	True	False	65620347	A	T	-0.11465373671147815	0.05544648905447103	0.03945716499084746	20.0	2.067826812241285	0.03945716499084746	2.067826812241285	16.0	0.983006778752277	True	False	65562179.0	0.6819332983975689	0.7918508586955099	chr7:65562179	0.023464	1.0	SNP_chr7:65562179	0.0218611	1.0	ASL	+
chr16	ENSG00000122299.7	11947439	0.0291010716881392	0.0386191106299637	False	False	11947450	T	A	0.12469552513410358	0.0592949957540242	0.036360921990296086	61.0	2.1029687842694686	0.036360921990296086	2.1029687842694686	17.0	0.9700724757462276	True	False	11771706.0	0.1173435260878758	0.28870501770143236	chr16:11771706	0.0234631	1.0	SNP_chr16:11771706	0.0200428	12.0	ZC3H7A	-
chr7	ENSG00000164707.11	135274850	-0.0486295688997094	0.0489246674163649	False	False	135274876	ATTT	AAAT	-0.13895621012434345	0.054931878699345627	0.011891195596680405	16.0	2.5296096440626337	0.011891195596680405	2.5296096440626337	17.0	0.46857675155367756	True	False	135357476.0	0.0347383889762411	0.18184296033763858	chr7:135357476	0.0234593	17.0	SNP_chr7:135357476	0.052920600000000005	58.0	SLC13A4	-
chr12	ENSG00000188375.3	32029137	0.0250492956714872	0.0367516737101741	False	False	32029159	AAAT	ATTT	0.13077236863478986	0.05392572657820306	0.015829928038520697	3.0	2.4250460203840523	0.015829928038520697	2.4250460203840523	33.0	0.867416648963689	True	False	32038404.0	0.09257735000468023	0.25919289861533257	chr12:32038404	0.0234577	17.0	SNP_chr12:31909635	0.13807	47.0	H3F3C	-
chr3	ENSG00000184378.2	169532268	-0.0318150759054366	0.0407823549860197	True	False	169532292	GTTT	AAAC	-0.11237216167823458	0.05420893489874562	0.03893928517887962	5.0	2.072945389687685	0.03893928517887962	2.072945389687685	11.0	0.7623694013620492	True	False	169387293.0	0.1347152163461222	0.3076705672395412	chr3:169387293	0.0234575	2.0	SNP_chr3:169387293	0.0442058	1.0	ACTRT3	-
chr15	ENSG00000255529.3	58030469	0.0303607274595133	0.0374109090507476	False	False	58030511	ATT	AAT	0.12377997433239285	0.05909118203390488	0.03708734733517883	59.0	2.094728351539344	0.03708734733517883	2.094728351539344	9.0	0.6462837961556755	True	False	58037103.0	0.09534892034112884	0.2621625391040053	chr15:58037103	0.0234531	2.0	SNP_chr15:57932222	0.0484651	8.0	POLR2M	+
chr11	ENSG00000137513.5	78382331	0.0331065040219899	0.0467098458844942	False	False	78382343	CT	AG	0.14191548930758846	0.05457378357584297	0.00973067336675682	12.0	2.600433395100119	0.00973067336675682	2.600433395100119	21.0	0.4720204943650331	True	False	78274854.0	0.02439967575663076	0.16484842663970597	chr11:78274854	0.0234482	20.0	SNP_chr11:78274854	0.152683	64.0	NARS2	-
chr13	ENSG00000133106.10	43366163	-0.0260049954478756	0.0387823815353406	False	False	43366204	GT	AC	-0.13258935277362474	0.05575772817897625	0.018003357226233876	25.0	2.377954717739348	0.018003357226233876	2.377954717739348	19.0	0.6583203518795431	True	False	43464131.0	0.035104577923524984	0.1822179700278365	chr13:43464131	0.0234361	14.0	SNP_chr13:43464131	0.0612298	67.0	EPSTI1	-
chr12	ENSG00000111291.4	13084432	0.11681502933213199	0.0467474966402981	True	False	13084468	GT	AC	0.1459080472501009	0.05674014062707696	0.010600694043467541	37.0	2.5715136698211163	0.010600694043467541	2.5715136698211163	12.0	0.34480744069391983	True	False	13027719.0	0.009610268799522356	0.1308110456364619	chr12:13027719	0.0234342	16.0	SNP_chr12:13075415	0.12056	53.0	GPRC5D	-
chr6	ENSG00000181577.11	43916064	0.0183612002955815	0.0361495832413514	False	False	43916092	AC	GT	0.11435662933667655	0.05468705905662593	0.037282683534451015	11.0	2.0911095112696687	0.037282683534451015	2.0911095112696687	12.0	0.7840139524782499	True	False	43873171.0	0.03718769194343502	0.1856718812803046	chr6:43873171	0.023433	4.0	SNP_chr6:43873171	0.0337402	10.0	C6orf223	+
chr10	ENSG00000151474.15	13973952	0.0130126270068745	0.0331583509156324	False	False	13973995	AACC	GGTT	0.14017798079334934	0.053776280087061284	0.009545944049709244	2.0	2.6066879406014647	0.009545944049709244	2.6066879406014647	98.0	1.0	True	False	14599598.0	0.007238679251051374	0.11939535216777201	chr10:14599598	0.023431200000000003	14.0	SNP_chr10:14599598	0.07416080000000001	103.0	FRMD4A	-
chr3	ENSG00000183624.9	128916526	0.0266928990196968	0.0329334433674203	False	False	128916544	GT	AC	0.11315807158363553	0.054529621960831526	0.038740810078828285	9.0	2.0751669920784828	0.038740810078828285	2.0751669920784828	13.0	0.8478269101944343	True	False	129019998.0	0.034035059169127774	0.18184296033763858	chr3:129019998	0.0234297	4.0	SNP_chr3:129106814	0.0364488	11.0	HMCES	+
chr5	ENSG00000113070.6	139690104	0.0459041141243083	0.0528846045415221	True	False	139690134	AAAAG	CTTTT	0.1500353805954619	0.05450772747340344	0.006241344090012778	12.0	2.75255248292401	0.006241344090012778	2.75255248292401	9.0	0.19356583865944552	True	False	139669386.0	0.32976131852321666	0.4995484610708106	chr5:139669386	0.0234296	8.0	SNP_chr5:139669386	0.0493861	71.0	HBEGF	-
chr1	ENSG00000143374.10	150453052	0.234734139658501	0.0485241002908388	True	True	150453062	T	A	0.30506798095146714	0.052989090734192834	1.990083896007481e-08	18.0	5.757184671874596	1.990083896007481e-08	5.757184671874596	29.0	9.70163717194112e-06	True	True	150459692.0	0.7143465402378923	0.8139449759120483	chr1:150459692	0.0234295	16.0	SNP_chr1:150459692	0.08856019999999999	215.0	TARS2	+
chr6	ENSG00000069122.14	46883026	-0.0195183189317767	0.0448575674809153	False	False	46883053	AAT	ATT	-0.1188743821979566	0.055161627868156565	0.03189674394511529	17.0	2.1550194726319853	0.03189674394511529	2.1550194726319853	21.0	1.0	True	False	46980358.0	0.05338279152588757	0.20869557481892048	chr6:46980358	0.023429	10.0	SNP_chr6:46953068	0.0318827	52.0	GPR116	-
chr19	ENSG00000196417.8	53920070	0.0357816073946266	0.0317860149079048	False	False	53920086	T	A	0.12356261552380825	0.05973165475585695	0.03951207862087837	65.0	2.068628703303961	0.03951207862087837	2.068628703303961	18.0	1.0	True	False	53918063.0	0.07531292232158164	0.23828495479639694	chr19:53918063	0.0234145	3.0	SNP_chr19:53872670	0.027674200000000003	4.0	ZNF765	+
chr17	ENSG00000173918.10	77026402	0.125223363636192	0.0367183426428132	True	True	77026443	GT	AC	0.14490593174552116	0.056470633772325377	0.010761022861916979	34.0	2.5660404721105743	0.010761022861916979	2.5660404721105743	15.0	0.40474436648541895	True	False	76941950.0	0.033713780267007866	0.18178908731696464	chr17:76941950	0.0234123	10.0	SNP_chr17:76941950	0.108921	77.0	C1QTNF1	+
chr14	ENSG00000213983.7	24020727	-0.10975079373911802	0.0516370463138937	True	False	24020742	AAAT	ATTT	-0.121297607343264	0.053911510869994614	0.025093761950446304	2.0	2.2499389348550847	0.025093761950446304	2.2499389348550847	12.0	0.6054491243996731	True	False	23992742.0	0.2292253367638479	0.4010527329564331	chr14:23992742	0.02341	10.0	SNP_chr14:23992742	0.0837365	15.0	AP1G2	-
chr18	ENSG00000080986.8	2693616	-0.0177528916367817	0.0322632342263532	True	False	2693655	GTTT	AAAC	-0.116291264488534	0.055009099687937775	0.03527115378307542	15.0	2.114036862050916	0.03527115378307542	2.114036862050916	17.0	0.9515805436315196	True	False	2561851.0	0.04900173886420935	0.20309167822780957	chr18:2561851	0.0234066	6.0	SNP_chr18:2636605	0.0422939	13.0	NDC80	+
chr6	ENSG00000119900.7	71997611	0.10841705037681099	0.0438277996965757	True	False	71997695	AACAG	CTGTT	0.113721420527241	0.055889454591502775	0.042709867803153265	25.0	2.0347563124105132	0.042709867803153265	2.0347563124105132	16.0	1.0	True	False	71898764.0	0.04052234993022185	0.18965514740180067	chr6:71898764	0.0234048	3.0	SNP_chr6:71898764	0.0518115	11.0	OGFRL1	+
chr19	ENSG00000160229.7	21007761	0.14075917846326	0.0455566452071742	True	True	21007784	AT	AT	0.20233496276396368	0.056446857459803663	0.00039381623527203	40.0	3.58452129789596	0.00039381623527203	3.58452129789596	8.0	0.019799716274639445	True	True	20980361.0	0.5465302878679263	0.686601918586557	chr19:20980361	0.0234047	2.0	SNP_chr19:20980361	0.0694586	198.0	ZNF66	+
chr19	ENSG00000132005.4	14057244	-0.0390168056789128	0.0446600512714313	False	False	14057256	A	T	-0.12312130208197875	0.05827524301266322	0.03547620238746678	51.0	2.11275484608832	0.03547620238746678	2.11275484608832	21.0	1.0	True	False	14060902.0	0.942786123942962	0.9674085433052975	chr19:14060902	0.0234047	4.0	SNP_chr19:14060902	0.0435704	6.0	RFX1	-
chr2	ENSG00000115137.7	25085415	0.0665904751555828	0.0659166134183664	False	False	25085426	A	T	0.14681344429352344	0.059326126233437214	0.013932161893482528	63.0	2.4746844875028584	0.013932161893482528	2.4746844875028584	16.0	0.500733125834973	True	False	25262928.0	0.1088641378990048	0.27918413138518	chr2:25262928	0.0233993	4.0	SNP_chr2:25262928	0.168904	85.0	DNAJC27	-
chr9	ENSG00000169583.12	139899284	0.13810104564193	0.0507464693010318	True	False	139899309	CT	AG	0.14937216034287945	0.0537032147407779	0.00571453015064059	2.0	2.7814379653786023	0.00571453015064059	2.7814379653786023	7.0	0.1508278977315042	True	False	139895514.0	0.3296234529271991	0.4995239633086368	chr9:139895514	0.0233939	13.0	SNP_chr9:139895514	0.0520841	66.0	CLIC3	-
chr1	ENSG00000170382.7	204689847	0.0209479939046733	0.0369119811672888	False	False	204689888	ATTT	AAAT	0.11848805659357	0.05576993583219992	0.034394661941884175	24.0	2.124586568470794	0.034394661941884175	2.124586568470794	19.0	1.0	True	False	204556478.0	0.08659504415909026	0.2516408931732284	chr1:204556478	0.0233832	1.0	SNP_chr1:204593381	0.0131647	21.0	LRRN2	-
chr17	ENSG00000161956.8	7500797	0.0895117206168922	0.0443933262988623	True	False	7500822	T	A	0.14910751607531755	0.058165940540206275	0.010868791535398005	52.0	2.5634849998213194	0.010868791535398005	2.5634849998213194	10.0	0.30857304264664226	True	False	7471255.0	0.002588108363730047	0.08678768133599321	chr17:7471255	0.0233776	18.0	SNP_chr17:7429319	0.057510800000000015	71.0	SENP3	+
chr9	ENSG00000204001.5	139644796	-0.587067636070817	0.0422269860583473	True	True	139644834	AAAC	GTTT	-0.6162111216521234	0.04328936758696355	3.3387756293653184e-36	10.0	14.234699095897474	3.3387756293653184e-36	14.234699095897474	6.0	1.1374837594177709e-32	True	True	139639571.0	3.3256184162156365e-05	0.008219104998656806	chr9:139639571	0.0233746	15.0	SNP_chr9:139654827	0.943846	458.0	LCN8	-
chr16	ENSG00000140829.7	72075551	0.0975313536871929	0.0416826089485639	True	False	72075573	GT	AC	0.1578075381701483	0.05749271968344252	0.006425593076480204	46.0	2.744826458707183	0.006425593076480204	2.744826458707183	11.0	0.22796429754519096	True	False	72142072.0	0.7948159423727088	0.8724634025263152	chr16:72142072	0.0233567	10.0	SNP_chr16:72142595	0.037418699999999985	61.0	DHX38	+
chr1	ENSG00000162769.8	213033084	0.23937086166264002	0.0500257204058155	True	True	213033103	AAT	ATT	0.2380131919358999	0.05275170649603025	8.86840730606711e-06	2.0	4.511952460795012	8.86840730606711e-06	4.511952460795012	25.0	0.002070060176755707	True	True	213028785.0	0.270152664544354	0.4420632437377215	chr1:213028785	0.0233527	10.0	SNP_chr1:213028785	0.0864936	372.0	FLVCR1	+
chr17	ENSG00000131477.6	40863908	0.0226330827124319	0.0347452027417608	True	False	40863942	AGC	CTG	0.1137829416872715	0.05395981904464056	0.035707117572153974	2.0	2.1086605496793775	0.035707117572153974	2.1086605496793775	8.0	0.58583441453537	True	False	40863692.0	0.3816369507680911	0.5471903243772303	chr17:40863692	0.023352200000000004	5.0	SNP_chr17:40962509	0.0410978	11.0	RAMP2	+
chr17	ENSG00000126368.5	38164433	-0.0205135128629908	0.0373245923935933	False	False	38164459	ATTT	AAAT	-0.1276484680999719	0.05418888657863366	0.019067685104924532	6.0	2.355620795321949	0.019067685104924532	2.355620795321949	24.0	0.7958979385418437	True	False	38163640.0	0.22069932997928188	0.3929099376405874	chr17:38163640	0.0233504	8.0	SNP_chr17:38163640	0.052808900000000006	30.0	NR1D1	-
chr7	ENSG00000240720.3	91836689	0.0361067812377447	0.0519567944633227	False	False	91836699	A	T	0.1607284942310315	0.05973587626049257	0.007571021146921847	68.0	2.690652657879102	0.007571021146921847	2.690652657879102	13.0	0.28797624892380747	True	False	91865662.0	0.9337611667666944	0.9617718648204928	chr7:91865662	0.0233496	13.0	SNP_chr7:91865662	0.07229479999999999	46.0	LRRD1	-
chr17	ENSG00000182173.8	73415186	0.102670377944973	0.0512658775373538	True	False	73415203	A	T	0.15824156520065188	0.05768454898213659	0.006458838718328244	48.0	2.7432227172245933	0.006458838718328244	2.7432227172245933	11.0	0.22868465679143254	True	False	73616853.0	0.007171343243825005	0.11918274677346045	chr17:73616853	0.0233358	18.0	SNP_chr17:73616920	0.0463049	131.0	TSEN54	+
chr19	ENSG00000011332.15	38792468	0.0894036510332881	0.0754121890653193	False	False	38792487	T	A	0.18138472328869049	0.05364953462934143	0.0008075446013907178	5.0	3.3809188568336523	0.0008075446013907178	3.3809188568336523	15.0	0.0596361574369995	True	True	38813496.0	0.6326321712919989	0.7556501850748204	chr19:38813496	0.0233304	19.0	SNP_chr19:38705648	0.0727363	91.0	DPF1	-
chr22	ENSG00000184117.7	30066302	-0.136851660327835	0.0324626654162719	True	True	30066319	CTTT	AAAG	-0.1145243156436266	0.054521030018113405	0.03643408844240665	9.0	2.1005530454134567	0.03643408844240665	2.1005530454134567	21.0	1.0	True	False	29988600.0	0.17395643614980472	0.34735412534722054	chr22:29988600	0.0233293	5.0	SNP_chr22:29941937	0.0363272	4.0	NIPSNAP1	-
chr15	ENSG00000166710.13	44931451	0.0194050399541709	0.0358698536179547	True	False	44931528	AC	GT	0.11813861611167666	0.05714056292803316	0.03953779517297756	39.0	2.0675087898673437	0.03953779517297756	2.0675087898673437	7.0	0.5741730349118014	True	False	44978481.0	0.053903672268810376	0.20959073494774552	chr15:44978481	0.0233201	3.0	SNP_chr15:44978481	0.0412988	3.0	B2M	+
chr22	ENSG00000251322.3	51085929	-0.109170796402221	0.0374609753949106	True	False	51085958	AAAAG	CTTTT	-0.14560427581138988	0.0546273237175406	0.008069960720644155	13.0	2.6654111148527115	0.008069960720644155	2.6654111148527115	9.0	0.23254292007847926	True	False	51115863.0	0.2796862100168233	0.4513566925842848	chr22:51115863	0.0233126	19.0	SNP_chr22:51115863	0.0938604	60.0	SHANK3	+
chr11	ENSG00000255384.1	118262509	-0.0327799533634669	0.0416927012939248	True	False	118262528	A	T	-0.12270898020194053	0.059204167707538564	0.039117329637833854	60.0	2.072640912851069	0.039117329637833854	2.072640912851069	12.0	0.8086856240174818	True	False	118209960.0	0.02557862460735923	0.16792602220124758	chr11:118209960	0.0233108	2.0	SNP_chr11:118292755	0.038160900000000005	4.0	RP11-770J1.4	-
chr20	ENSG00000100987.10	24983724	0.0595255507397822	0.051254464398165	False	False	24983734	A	T	0.13408820404897498	0.05539687360128393	0.016055484506774555	21.0	2.4205012906336147	0.016055484506774555	2.4205012906336147	11.0	0.4286232329756163	True	False	24959385.0	0.19424199722344293	0.36722641868659045	chr20:24959385	0.0233072	23.0	SNP_chr20:24971056	0.0397968	42.0	VSX1	-
chr3	ENSG00000132182.7	13497815	-0.164087064071542	0.0474237071481904	True	True	13497850	AAAAT	ATTTT	-0.20520814401034645	0.0537141479655233	0.00015903269890438335	9.0	3.8203741804125864	0.00015903269890438335	3.8203741804125864	18.0	0.018244322700568392	True	True	13478908.0	0.6562942635406517	0.7724783955313612	chr3:13478908	0.0232993	7.0	SNP_chr3:13347859	0.262287	242.0	NUP210	-
chr16	ENSG00000205609.8	28491535	0.22679774253682897	0.037847442992779	True	True	28491545	T	A	0.21916520653221344	0.05506124592969387	8.551603584170248e-05	27.0	3.9803895250038335	8.551603584170248e-05	3.9803895250038335	11.0	0.007125827386687847	True	True	28494823.0	0.1729966494937097	0.34659999785275813	chr16:28494823	0.0232973	17.0	SNP_chr16:28507644	0.14439100000000002	46.0	EIF3CL	-
chr19	ENSG00000090659.13	7776128	-0.0220247131387258	0.0485872146965215	False	False	7776139	T	A	-0.13150405906286905	0.05851551158149906	0.025378146173160483	54.0	2.247336740442117	0.025378146173160483	2.247336740442117	26.0	1.0	True	False	7709008.0	0.043788113417154606	0.19489406272768597	chr19:7709008	0.0232934	9.0	SNP_chr19:7815058	0.32453200000000004	18.0	CD209	-
chr10	ENSG00000165650.7	119068906	0.27409555476151104	0.0316165819911666	False	False	119068919	A	T	0.3043186083909171	0.05367125637241693	3.229657617087023e-08	26.0	5.67004815909833	3.229657617087023e-08	5.67004815909833	29.0	1.5035628763343175e-05	True	True	119029515.0	0.00950366708585938	0.1301382401757134	chr10:119029515	0.0232868	11.0	SNP_chr10:119029515	0.343521	291.0	PDZD8	-
chr19	ENSG00000128011.4	39710279	-0.012733360243928002	0.0327649728110965	False	False	39710310	AAT	ATT	-0.11991862107109455	0.05809827303685033	0.03989471705318065	49.0	2.0640651572385478	0.03989471705318065	2.0640651572385478	17.0	1.0	True	False	39888390.0	0.03237103756497354	0.180529794658828	chr19:39888390	0.0232823	1.0	SNP_chr19:39888390	0.0193576	4.0	LRFN1	-
chr18	ENSG00000166960.12	30485459	0.0120461642899885	0.0314282502107342	False	False	30485482	GT	AC	0.11214855541067692	0.05396991135730474	0.03846304718068942	2.0	2.077982946242097	0.03846304718068942	2.077982946242097	44.0	1.0	True	False	30750735.0	0.1854551702253612	0.35835177469901763	chr18:30750735	0.0232821	2.0	SNP_chr18:30750735	0.0576788	2.0	CCDC178	-
chr5	ENSG00000187678.8	141691130	0.0721207286291242	0.055595742044456	False	False	141691161	GTT	AAC	0.17779316106586074	0.05344723066462317	0.0009757917584093569	2.0	3.326517741985506	0.0009757917584093569	3.326517741985506	22.0	0.09328713034575528	True	True	141693593.0	0.3880650145195999	0.5529319464384078	chr5:141693593	0.023277900000000004	6.0	SNP_chr5:141693593	0.0869388	126.0	SPRY4	-
chr13	ENSG00000165487.9	22108352	0.0235571345054339	0.0403991848060531	False	False	22108362	T	A	0.1322139207622314	0.059026363840365234	0.02587572569048391	59.0	2.2399130178474045	0.02587572569048391	2.2399130178474045	27.0	1.0	True	False	22075547.0	0.05978546332302756	0.2186893509298058	chr13:22075547	0.0232776	7.0	SNP_chr13:22101691	0.035462199999999985	43.0	MICU2	-
chr1	ENSG00000162757.3	209997558	0.0140916750642283	0.0310640681282185	False	False	209997587	AC	GT	0.12078160642170865	0.057122263539604715	0.03529691761140714	39.0	2.114440131350307	0.03529691761140714	2.114440131350307	15.0	0.8751542488956594	True	False	209937809.0	0.0533674537509044	0.20869557481892048	chr1:209937809	0.0232772	3.0	SNP_chr1:209937809	0.234263	5.0	C1orf74	-
chr6	ENSG00000154548.8	89901760	0.0955498510264278	0.0411807430800022	True	False	89901778	A	T	0.12449302279442655	0.060722907439641226	0.041323167111504334	74.0	2.050182180722704	0.041323167111504334	2.050182180722704	15.0	0.9711683316093097	True	False	89737774.0	0.013526855160330227	0.14182017657619345	chr6:89737774	0.0232771	1.0	SNP_chr6:89910715	0.0229721	2.0	SRSF12	-
chr9	ENSG00000176884.10	140014401	0.0148377809935638	0.0312794582091208	False	False	140014424	AT	AT	0.12332568887668598	0.0594114133605835	0.038829125347788616	62.0	2.075791197361186	0.038829125347788616	2.075791197361186	7.0	0.5684115734481832	True	False	140134474.0	0.027997107963618303	0.17221986564693828	chr9:140134474	0.0232727	4.0	SNP_chr9:140100224	0.0758496	25.0	GRIN1	+
chr1	ENSG00000116260.12	180146990	-0.183362023192502	0.0469524805859995	True	True	180147034	GTTTT	AAAAC	-0.21884577102379804	0.05323204281685374	4.953286414517452e-05	5.0	4.1111661218176945	4.953286414517452e-05	4.1111661218176945	20.0	0.007441336013813528	True	True	180127107.0	0.002153778720256389	0.08068843584545599	chr1:180127107	0.0232714	22.0	SNP_chr1:180140101	0.363511	188.0	QSOX1	+
chr1	ENSG00000142789.15	22378319	-0.02359994816236	0.0371692731543557	False	False	22378355	AAC	GTT	-0.11318597913513193	0.054529447502808234	0.0386924842788678	9.0	2.0756854198697487	0.0386924842788678	2.0756854198697487	8.0	0.6166262749265304	True	False	22273292.0	0.05491106994965813	0.21159095978171794	chr1:22273292	0.0232677	4.0	SNP_chr1:22273292	0.0572304	5.0	CELA3A	+
chr4	ENSG00000196782.8	140589750	0.0249846833262876	0.0438155474520988	False	False	140589809	AG	CT	0.13234040091906288	0.05611589479236724	0.01897340214542613	29.0	2.358340741223706	0.01897340214542613	2.358340741223706	41.0	1.0	True	False	140709154.0	0.015947682608442676	0.1469430791396074	chr4:140709154	0.0232676	14.0	SNP_chr4:140546206	0.118825	41.0	MAML3	-
chr1	ENSG00000142634.8	15845537	0.009859880914785171	0.0417587940831345	False	False	15845552	T	A	0.11149029595175358	0.05453996859573223	0.0417229296782776	9.0	2.044194355485524	0.0417229296782776	2.044194355485524	9.0	0.6983124835127444	True	False	15733926.0	0.028240926291536593	0.17294441157404158	chr1:15733926	0.0232658	5.0	SNP_chr1:15733926	0.0431761	9.0	EFHD2	+
chr17	ENSG00000171962.13	17923417	0.17211569524417097	0.0496958771438889	True	True	17923437	GTTT	AAAC	0.2522876954542269	0.05247831257157557	2.29901777611148e-06	1.0	4.807465848108775	2.29901777611148e-06	4.807465848108775	11.0	0.0002984670183073257	True	True	17875342.0	0.4795149037195522	0.6321372603492882	chr17:17875342	0.0232575	23.0	SNP_chr17:17875342	0.0289642	255.0	LRRC48	+
chr5	ENSG00000171720.5	141072820	-0.0185031713659372	0.0323386561072039	False	False	141072839	AC	GT	-0.11494744177574576	0.054273686915764924	0.03491779152857527	6.0	2.1179221148942595	0.03491779152857527	2.1179221148942595	10.0	0.6672375195370652	True	False	141045625.0	0.10515694161390243	0.27475219001190576	chr5:141045625	0.023251	8.0	SNP_chr5:141045625	0.09669	11.0	HDAC3	-
chr16	ENSG00000103061.7	68325666	-0.0326890717242059	0.0438730436202168	True	False	68325703	GT	AC	-0.13396183996333227	0.06053413448778484	0.0277406479734382	73.0	2.2129967017264347	0.0277406479734382	2.2129967017264347	10.0	0.5752629163814162	True	False	68394307.0	0.07599997728034517	0.23937259031176344	chr16:68394307	0.0232493	1.0	SNP_chr16:68429047	0.022598	38.0	SLC7A6OS	-
chr2	ENSG00000173166.13	204454643	0.0285217720541791	0.0440170066676992	False	False	204454661	A	T	0.13124263346272202	0.0596722743851469	0.02867949330589235	65.0	2.1993905011167096	0.02867949330589235	2.1993905011167096	17.0	0.8294108191117183	True	False	204169949.0	0.17179393767906045	0.34576050194119284	chr2:204169949	0.0232386	4.0	SNP_chr2:204169949	0.232416	4.0	RAPH1	-
chr2	ENSG00000169016.12	11538884	0.0693181937215942	0.0491435217324396	True	False	11538910	AC	GT	0.13328197599148636	0.055752502210856265	0.01740600349088493	25.0	2.390600792900975	0.01740600349088493	2.390600792900975	18.0	0.6210990027801507	True	False	11546173.0	0.13506540383535115	0.30803352971535136	chr2:11546173	0.0232371	13.0	SNP_chr2:11546173	0.124688	30.0	E2F6	-
chr13	ENSG00000134871.13	111099339	-0.0825551843846611	0.0515704835595182	True	False	111099353	A	T	-0.1551950102494816	0.0538134625361495	0.004179810795652633	4.0	2.883943960030977	0.004179810795652633	2.883943960030977	38.0	0.4001094008724482	True	False	110867927.0	0.035420623652084135	0.1826443032558756	chr13:110867927	0.0232168	9.0	SNP_chr13:110867927	0.525219	99.0	COL4A2	+
chr1	ENSG00000235098.4	1338621	0.333358886610785	0.047859722755859	True	True	1338636	CTTT	AAAG	0.3334758613751738	0.05181870120139687	4.3185796344383507e-10	10.0	6.435434575619667	4.3185796344383507e-10	6.435434575619667	6.0	6.778990891697032e-08	True	True	1353561.0	0.4478583438554262	0.6052684250217583	chr1:1353561	0.0232166	28.0	SNP_chr1:1358858	0.074813	185.0	ANKRD65	-
chr2	ENSG00000135905.14	225731793	0.015698774806165	0.0342916543994909	False	False	225731825	AC	GT	0.1177709195763439	0.056040533854703735	0.03639090887312271	27.0	2.101531007568352	0.03639090887312271	2.101531007568352	39.0	1.0	True	False	225731150.0	0.2634196750306813	0.4355178766179466	chr2:225731150	0.0232117	1.0	SNP_chr2:225731150	0.0156111	7.0	DOCK10	-
chr17	ENSG00000121101.11	56757436	-0.25553245339242703	0.0463769782919661	True	True	56757451	T	A	-0.2985018991077714	0.05183638362523312	1.9028946148392106e-08	2.0	5.758540203457895	1.9028946148392106e-08	5.758540203457895	26.0	8.42783567602887e-06	True	True	56786062.0	0.2356096514246634	0.40747705290971975	chr17:56786062	0.0232108	15.0	SNP_chr17:56786062	0.124202	268.0	TEX14	-
chr9	ENSG00000159921.10	36254203	-0.128324213087323	0.0357420111852869	True	True	36254229	AAAT	ATTT	-0.1500568292508426	0.054260720111084494	0.006001825632319503	9.0	2.7654780280033306	0.006001825632319503	2.7654780280033306	18.0	0.3072253381271796	True	False	36262120.0	0.10027479583003318	0.2685268606262842	chr9:36262120	0.023209	15.0	SNP_chr9:36295830	0.0546689	75.0	GNE	-
chr16	ENSG00000156885.4	31526675	-0.0847651685788783	0.0513516458547595	True	False	31526686	A	T	-0.16698568585745502	0.054607236220151435	0.002413150247570223	15.0	3.0579406213536426	0.002413150247570223	3.0579406213536426	22.0	0.18595205432967327	True	False	31529953.0	0.3426896643462036	0.511996268211474	chr16:31529953	0.0232071	7.0	SNP_chr16:31529954	0.07142380000000001	93.0	COX6A2	-
chr3	ENSG00000163960.7	196071471	-0.171448226233633	0.0490786330207269	True	True	196071485	A	T	-0.2248334706161184	0.05284410787152509	2.710381159164963e-05	1.0	4.254655432214598	2.710381159164963e-05	4.254655432214598	28.0	0.005918005592230037	True	True	196143207.0	0.4393024903997284	0.5980146527830568	chr3:196143207	0.0231987	15.0	SNP_chr3:196143207	0.0523511	309.0	UBXN7	-
chr3	ENSG00000164082.10	51751137	-0.17468458710711401	0.0430537748367689	True	True	51751153	AC	GT	-0.18788627201762376	0.053662815408568466	0.0005258195843257596	6.0	3.501237692937436	0.0005258195843257596	3.501237692937436	10.0	0.030328593104959445	True	True	51736644.0	0.9009911802903571	0.9397514025994923	chr3:51736644	0.0231915	9.0	SNP_chr3:51736644	0.146384	22.0	GRM2	+
chr6	ENSG00000146263.7	97651171	-0.0774411090293037	0.0350265991654696	False	False	97651188	ATTT	AAAT	-0.1154578569692684	0.05435163520349316	0.034381368177937036	7.0	2.1242756825437326	0.034381368177937036	2.1242756825437326	13.0	0.7837481210073641	True	False	97738510.0	0.2414934832964174	0.4134992339424521	chr6:97738510	0.0231782	7.0	SNP_chr6:97593972	0.039583	6.0	MMS22L	-
chr3	ENSG00000171135.10	9978236	0.0123295618145024	0.0379441775959287	False	False	9978260	AT	AT	0.12286034808665487	0.05682603117620861	0.031392221783714265	36.0	2.162043442831406	0.031392221783714265	2.162043442831406	13.0	0.7369333307608485	True	False	9932337.0	0.0909990324756858	0.2576932497920779	chr3:9932337	0.0231679	10.0	SNP_chr3:9932337	0.07723719999999999	20.0	JAGN1	+
chr19	ENSG00000185988.7	1544515	0.0162511776727729	0.0331475570332994	False	False	1544550	GTTTT	AAAAC	0.12377634422054005	0.054624875469281714	0.02410283108728056	11.0	2.2659336640528482	0.02410283108728056	2.2659336640528482	10.0	0.5266839075432214	True	False	1541231.0	0.2267643863902497	0.39919517669281385	chr19:1541231	0.0231651	13.0	SNP_chr19:1541231	0.141182	20.0	PLK5	+
chr17	ENSG00000130935.5	65687219	0.0183084628847542	0.035780508281264	False	False	65687248	AAAT	ATTT	0.1173771555176904	0.05475068120386685	0.032777660479515636	12.0	2.143848312692783	0.032777660479515636	2.143848312692783	26.0	1.0	True	False	65664935.0	0.28788873108142904	0.459170641317111	chr17:65664935	0.0231639	3.0	SNP_chr17:65759975	0.114171	10.0	NOL11	+
chr2	ENSG00000182389.14	152785749	-0.0361633016839674	0.0489875325329771	True	False	152785760	A	T	-0.12284934259506013	0.05973698509104701	0.04067398798704444	65.0	2.05650389633527	0.04067398798704444	2.05650389633527	33.0	1.0	True	False	152866076.0	0.02424557255077251	0.16471913011777256	chr2:152866076	0.023159	1.0	SNP_chr2:152599705	0.0222674	9.0	CACNB4	-
chr10	ENSG00000148795.5	104633033	0.0920286497581981	0.0442919818900807	True	False	104633055	ATT	AAT	0.16183612375704026	0.053996259269616674	0.00292906419059064	7.0	2.9971728772719697	0.00292906419059064	2.9971728772719697	15.0	0.16142777689550356	True	False	104571436.0	0.10189198491879674	0.27072843504607635	chr10:104571436	0.0231525	12.0	SNP_chr10:104563808	0.0610002	148.0	CYP17A1	-
chr3	ENSG00000114200.5	165616986	-0.0607487268753895	0.0487301308207921	False	False	165616996	A	T	-0.1432689576024612	0.05506747917328346	0.009703460976760827	18.0	2.6016981302454383	0.009703460976760827	2.6016981302454383	18.0	0.4263062322456169	True	False	165598502.0	0.5904550786130051	0.721092147093893	chr3:165598502	0.0231508	12.0	SNP_chr3:165598502	0.0608337	44.0	BCHE	-
chr10	ENSG00000138162.13	124032194	-0.0148255059656547	0.0351817592796111	False	False	124032222	AC	GT	-0.12973621507141914	0.05715190792730114	0.02391302102372827	40.0	2.2700242175020175	0.02391302102372827	2.2700242175020175	26.0	0.9727252342182365	True	False	123863752.0	0.017635119459986966	0.15119536866631103	chr10:123863752	0.0231483	9.0	SNP_chr10:124051462	0.08934160000000001	38.0	TACC2	+
chr19	ENSG00000142453.7	11071345	0.0854981827032754	0.0464113119669312	False	False	11071369	CCG	CGG	0.12363901515243145	0.053975487366818765	0.022598777919399415	3.0	2.290651204539898	0.022598777919399415	2.290651204539898	10.0	0.5045785317483439	True	False	11093368.0	0.8923906040933084	0.934266760736095	chr19:11093368	0.023146700000000003	3.0	SNP_chr19:11093368	0.0327988	28.0	CARM1	+
chr1	ENSG00000162419.8	28974386	0.0242204684919642	0.036468259560741	False	False	28974398	A	T	0.11774343564681172	0.057143263766730935	0.0402074635308614	39.0	2.0604954615028914	0.0402074635308614	2.0604954615028914	15.0	0.9550985797825166	True	False	29141967.0	0.21337051500156573	0.3855969337621172	chr1:29141967	0.0231464	2.0	SNP_chr1:29141967	0.0252455	1.0	GMEB1	+
chr1	ENSG00000133226.12	25064759	0.0133313082934443	0.039530114586848	False	False	25064775	AT	AT	0.13157085003592242	0.0603290087897904	0.03005475617273027	71.0	2.180888641720704	0.03005475617273027	2.180888641720704	20.0	0.9529226980826728	True	False	24887621.0	0.1159195404085167	0.2871379110377791	chr1:24887621	0.023142	6.0	SNP_chr1:25004743	0.0355722	38.0	SRRM1	+
chr19	ENSG00000105486.9	48554807	-0.0336005546198772	0.0449131405378924	False	False	48554840	AG	CT	-0.14091818624536756	0.053770573061762285	0.009169179591681152	2.0	2.620730600797303	0.009169179591681152	2.620730600797303	22.0	0.46800835820844466	True	False	48530410.0	0.0729502124347413	0.23572671976751178	chr19:48530410	0.0231419	9.0	SNP_chr19:48552076	0.0634745	117.0	LIG1	-
chr20	ENSG00000129988.5	36903844	-0.0136954555761441	0.0327190045117082	False	False	36903884	AG	CT	-0.1245856049187669	0.060383908423275075	0.0400471677113689	71.0	2.0632252560641664	0.0400471677113689	2.0632252560641664	16.0	0.991662633850994	True	False	36900043.0	0.04452398631308928	0.19595832866337246	chr20:36900043	0.0231405	5.0	SNP_chr20:36885919	0.0504937	9.0	LBP	+
chr16	ENSG00000159714.6	67467591	0.0110780669263764	0.0344655869545717	False	False	67467631	AC	GT	0.12144795925489492	0.05889984316894933	0.04012304633155018	57.0	2.0619402823625776	0.04012304633155018	2.0619402823625776	8.0	0.6305194806102012	True	False	67404374.0	0.04091491762052735	0.19026988852787272	chr16:67404374	0.0231403	2.0	SNP_chr16:67420328	0.0419721	2.0	ZDHHC1	-
chr11	ENSG00000174080.6	66354447	0.11118828483231301	0.040617593822865	False	False	66354477	CCCTCT	AGAGGG	0.1817917461215385	0.053486484524146116	0.0007576100320563313	3.0	3.3988351961974588	0.0007576100320563313	3.3988351961974588	15.0	0.05672757787372691	True	True	66341005.0	0.34786839870752706	0.5165604683976585	chr11:66341005	0.0231383	13.0	SNP_chr11:66341005	0.040728	98.0	CTSF	-
chr2	ENSG00000184731.5	37433	0.018597111054677	0.0299213466404655	False	False	37463	AAC	GTT	0.1129835272251759	0.054205152698747316	0.03788155977058611	5.0	2.0843687656983017	0.03788155977058611	2.0843687656983017	5.0	0.4495759350076294	True	False	30091.0	0.3701850196019109	0.536493431888781	chr2:30091	0.0231318	1.0	SNP_chr2:30091	0.0166037	5.0	FAM110C	-
chr3	ENSG00000181789.10	128981566	-0.00994152937470586	0.0307036567993556	False	False	128981578	A	T	-0.12084951820544775	0.05911268821177375	0.04184336065030722	59.0	2.0443921916137384	0.04184336065030722	2.0443921916137384	13.0	0.8922121865505703	True	False	128961764.0	0.02787175169000031	0.1718821765214928	chr3:128961764	0.023128	3.0	SNP_chr3:128961764	0.0368622	2.0	COPG1	+
chr12	ENSG00000197728.5	56371059	-0.2044704887566	0.0324191357378226	True	True	56371082	GT	AC	-0.2611452637065278	0.05250537169598817	1.0473287420725429e-06	3.0	4.973686601412658	1.0473287420725429e-06	4.973686601412658	8.0	0.00010988261382182483	True	True	56394954.0	0.2544940253459708	0.42651339280064643	chr12:56394954	0.0231247	22.0	SNP_chr12:56394954	0.4454520000000001	103.0	RPS26	+
chr2	ENSG00000178385.9	208835009	0.0175356281349659	0.0353683869878652	False	False	208835021	CT	AG	0.11566493800438472	0.05394801447532816	0.03274315013759965	2.0	2.1440073212941195	0.03274315013759965	2.1440073212941195	29.0	1.0	True	False	208959020.0	0.20369119600441216	0.37545533458145164	chr2:208959020	0.0231203	5.0	SNP_chr2:208959020	0.0814615	6.0	PLEKHM3	-
chr4	ENSG00000138660.7	113205442	-0.16649267017877	0.0457051548553073	True	True	113205482	AC	GT	-0.23050064033686815	0.05348488378944731	2.1591713103675563e-05	10.0	4.309640855615853	2.1591713103675563e-05	4.309640855615853	8.0	0.0016561478603749845	True	True	113152490.0	0.524204124527692	0.6693092075775207	chr4:113152490	0.0231192	3.0	SNP_chr4:113152490	0.0261022	163.0	AP1AR	+
chr6	ENSG00000124508.12	26385153	-0.199209012459607	0.0427276047614343	True	True	26385187	GTTT	AAAC	-0.19964611346191452	0.05369643932081897	0.0002354796118184088	8.0	3.7180512523203477	0.0002354796118184088	3.7180512523203477	17.0	0.024190912412060082	True	True	26382635.0	0.6810129743938861	0.7914153314073546	chr6:26382635	0.0231151	36.0	SNP_chr6:26383386	0.045175	142.0	BTN2A2	+
chr12	ENSG00000133704.5	30774021	0.27492829079829806	0.0500375688406996	False	False	30774032	A	T	0.24287943205081516	0.05706214609752184	2.8109793799178338e-05	52.0	4.256401987330147	2.8109793799178338e-05	4.256401987330147	17.0	0.004038683146912046	True	True	30791864.0	0.3414057108873594	0.5108912297010488	chr12:30791864	0.023111000000000003	6.0	SNP_chr12:30942965	0.056062199999999986	353.0	IPO8	-
chr5	ENSG00000161013.12	179191973	0.0547333484919899	0.0436033658622435	False	False	179192021	GT	AC	0.16427295556036606	0.05992043913468891	0.006522567587272334	70.0	2.741517884925943	0.006522567587272334	2.741517884925943	12.0	0.2446920481577622	True	False	179240598.0	0.04058234297626733	0.18965514740180067	chr5:179240598	0.0231085	17.0	SNP_chr5:179269075	0.181385	63.0	MGAT4B	-
chr6	ENSG00000153294.7	47609657	-0.42900098767963796	0.0469820584596602	True	True	47609693	A	T	-0.4640554909476519	0.05131337140522838	1.9938860400904747e-17	43.0	9.043558788662418	1.9938860400904747e-17	9.043558788662418	14.0	2.0186591336263158e-14	True	True	47631198.0	0.35011188811699323	0.5186353887873827	chr6:47631198	0.0231055	7.0	SNP_chr6:47631198	0.13064	540.0	GPR115	+
chr6	ENSG00000112486.10	167632380	0.0369221933908573	0.0439028115927443	True	False	167632402	GT	AC	0.11478744932010247	0.055188337510348386	0.038318444251111125	17.0	2.0799222172361804	0.038318444251111125	2.0799222172361804	11.0	0.7529717608891713	True	False	167544459.0	0.05951418748938062	0.21848786355429944	chr6:167544459	0.0230968	5.0	SNP_chr6:167544459	0.060695800000000015	5.0	CCR6	+
chr3	ENSG00000173889.11	169914491	-0.0318444326870958	0.0467251285332401	False	False	169914517	AAAT	ATTT	-0.15248287465320556	0.053836464453556346	0.00489887898979005	4.0	2.8323344818594007	0.00489887898979005	2.8323344818594007	19.0	0.27670924220611864	True	False	169755897.0	0.13035157844535816	0.3027371231476041	chr3:169755897	0.0230894	4.0	SNP_chr3:169755897	0.0338984	129.0	PHC3	-
chr3	ENSG00000196428.8	150059395	-0.0194371498530354	0.0356056607872341	False	False	150059406	A	T	-0.1213293439277726	0.05910920265026887	0.04103116777220786	59.0	2.0526303602104283	0.04103116777220786	2.0526303602104283	18.0	1.0	True	False	150251381.0	0.04265886388790137	0.19299137034375927	chr3:150251381	0.023083900000000004	4.0	SNP_chr3:150251381	0.16688499999999998	4.0	TSC22D2	+
chr19	ENSG00000104880.13	7479692	-0.0282358419361709	0.0404782097491268	True	False	7479714	A	T	-0.12227640575827844	0.05556911256675929	0.028492245990915082	22.0	2.2004383390391333	0.028492245990915082	2.2004383390391333	25.0	1.0	True	False	7513404.0	0.3846235196251016	0.5497748312700963	chr19:7513404	0.0230749	8.0	SNP_chr19:7513404	0.0424555	13.0	ARHGEF18	+
chr2	ENSG00000118997.9	196869507	-0.11095929639867098	0.0514787278705988	True	False	196869533	AC	GT	-0.13207979763423952	0.05489965545325581	0.016691692486314167	15.0	2.405840192325042	0.016691692486314167	2.405840192325042	35.0	0.9353082511245705	True	False	196910814.0	0.20348449083095727	0.3753000545260903	chr2:196910814	0.0230705	15.0	SNP_chr2:197028905	0.030124	46.0	DNAH7	-
chr14	ENSG00000151445.11	77872934	-0.0523862349787718	0.0554270966027964	False	False	77872990	AC	GT	-0.15541381146698224	0.06091340694188206	0.011296019053746529	78.0	2.551389246956154	0.011296019053746529	2.551389246956154	25.0	0.5819195837129975	True	False	77887930.0	0.03843486677120765	0.18767924268171282	chr14:77887930	0.0230634	17.0	SNP_chr14:77974181	0.0916558	28.0	VIPAS39	-
chr3	ENSG00000169814.8	15563230	0.042801606451928	0.0514376426128435	False	False	15563283	GT	AC	0.14808264525328535	0.05511342145199573	0.007586905994673161	19.0	2.6868708447409064	0.007586905994673161	2.6868708447409064	12.0	0.2722938489371851	True	False	15723586.0	0.15553902240819173	0.3296798980571662	chr3:15723586	0.023062400000000004	18.0	SNP_chr3:15723586	0.18509	49.0	BTD	+
chr11	ENSG00000166928.6	60127406	-0.37173980658839895	0.0491175439984943	True	True	60127441	GTTT	AAAC	-0.3785707707361657	0.05027018949096864	4.615107029886751e-13	2.0	7.530720981351748	4.615107029886751e-13	7.530720981351748	18.0	3.2824116127667215e-10	True	True	60144093.0	0.029347926196779364	0.17529426708436804	chr11:60144093	0.023061900000000003	35.0	SNP_chr11:60144141	0.06079560000000001	407.0	MS4A14	+
chr19	ENSG00000105429.8	42883574	-0.0361255797090198	0.0460328405415548	False	False	42883590	T	A	-0.12683290112718712	0.059068220421815726	0.03262766995157932	59.0	2.1472273960761443	0.03262766995157932	2.1472273960761443	8.0	0.5537177894314792	True	False	42875216.0	0.36390380380061693	0.5306021491708871	chr19:42875216	0.0230553	4.0	SNP_chr19:42875216	0.0515224	11.0	MEGF8	+
chr11	ENSG00000172935.8	68773805	-0.0277610322107239	0.0408313762606973	True	False	68773819	G	C	-0.12019649104192336	0.05423973328923349	0.027361568526787054	6.0	2.216022899688229	0.027361568526787054	2.216022899688229	8.0	0.49510794580604583	True	False	68760008.0	0.31019487929673784	0.4803553446653778	chr11:68760008	0.0230546	9.0	SNP_chr11:68760008	0.07189119999999999	9.0	MRGPRF	-
chr15	ENSG00000103855.13	73938064	-0.0137857531264106	0.0309435854865194	False	False	73938083	AAGG	CCTT	-0.12387731363146855	0.058269718023244724	0.03435388956388264	51.0	2.1259295193783485	0.03435388956388264	2.1259295193783485	13.0	0.7833905322368996	True	False	73993755.0	0.05978775550933479	0.2186893509298058	chr15:73993755	0.0230537	6.0	SNP_chr15:73999575	0.0326954	7.0	CD276	+
chr9	ENSG00000182752.8	119175824	-0.015445519483685	0.032777978645525	False	False	119175862	AC	GT	-0.11895304037797814	0.05685328181437758	0.03723982517985257	36.0	2.0922809832922646	0.03723982517985257	2.0922809832922646	38.0	1.0	True	False	118979158.0	0.033863709345631	0.18178908731696464	chr9:118979158	0.023053	7.0	SNP_chr9:118954076	0.0311023	26.0	PAPPA	+
chr19	ENSG00000075702.12	36535972	-0.46369772564163103	0.0472554483105421	True	True	36536003	ATTT	AAAT	-0.4942406208645401	0.04735515816684829	2.782291492822449e-22	4.0	10.436890932201361	2.782291492822449e-22	10.436890932201361	17.0	6.251209352584798e-19	True	True	36595036.0	0.08710004472006122	0.252341460624976	chr19:36595036	0.0230511	37.0	SNP_chr19:36595036	0.227789	175.0	WDR62	+
chr3	ENSG00000152601.13	152067548	0.131744662819854	0.0453887056692739	True	False	152067570	GT	AC	0.15258333775903474	0.05448622494101731	0.005405573882384291	12.0	2.800402081887853	0.005405573882384291	2.800402081887853	31.0	0.4142306431660497	True	False	152074048.0	0.4528588423457878	0.6093229902325068	chr3:152074048	0.0230413	16.0	SNP_chr3:152211828	0.0503105	143.0	MBNL1	+
chr7	ENSG00000183166.6	71502142	0.0514953691078011	0.0526994111575097	True	False	71502153	T	A	0.14283251378089915	0.05515643683983357	0.010045459927527235	19.0	2.589589211421768	0.010045459927527235	2.589589211421768	68.0	1.0	True	False	71268514.0	0.003150111503222405	0.0908919830349092	chr7:71268514	0.0230278	5.0	SNP_chr7:71268514	0.148844	127.0	CALN1	-
chr10	ENSG00000186862.13	102835356	0.0153958723882119	0.0319531093372544	False	False	102835390	AC	GT	0.11781621629184705	0.05533970021430856	0.03401583647086268	19.0	2.12896376083701	0.03401583647086268	2.12896376083701	28.0	1.0	True	False	102774568.0	0.041685532287721865	0.19171082388928423	chr10:102774568	0.0230124	6.0	SNP_chr10:102686599	0.0527124	21.0	PDZD7	-
chr17	ENSG00000185504.12	79464181	-0.0549896365365515	0.0396054004555865	False	False	79464203	A	T	-0.13055143444906234	0.05400726192964578	0.016166689162839656	4.0	2.417294078324674	0.016166689162839656	2.417294078324674	15.0	0.528669734948803	True	False	79610246.0	0.02005719397057993	0.15728576418177906	chr17:79610246	0.0230115	8.0	SNP_chr17:79610246	0.03	39.0	C17orf70	-
chr2	ENSG00000239332.1	46971136	0.14066790204245	0.0438988482432669	True	True	46971146	T	A	0.2269246996416087	0.05435848415533042	3.849191123651919e-05	20.0	4.1745957998601835	3.849191123651919e-05	4.1745957998601835	15.0	0.004723475116065174	True	True	47024347.0	0.4681321056400699	0.622136049946465	chr2:47024347	0.0230013	14.0	SNP_chr2:47024347	0.454945	152.0	AC016722.2	+
chr22	ENSG00000239900.7	40782023	0.0267076070506701	0.0388793068475248	False	False	40782055	T	A	0.1302007573009794	0.05862789387189374	0.027147965196627488	55.0	2.220798816097294	0.027147965196627488	2.220798816097294	13.0	0.6711325859071505	True	False	40757228.0	0.06192912241381536	0.22126910387187995	chr22:40757228	0.0229987	5.0	SNP_chr22:40746212	0.151696	25.0	ADSL	+
chr2	ENSG00000163166.9	128306698	-0.0547924922023154	0.04758050065796	False	False	128306773	CTTT	AAAG	-0.1307565276232464	0.05499378231942812	0.018000926123059636	16.0	2.3776602028162905	0.018000926123059636	2.3776602028162905	21.0	0.7013694985169034	True	False	128236914.0	0.25824579067710884	0.42999032080819	chr2:128236914	0.0229986	2.0	SNP_chr2:128336267	0.0256137	42.0	IWS1	-
chr5	ENSG00000056097.11	32345055	0.015347795534736999	0.0350005403451748	False	False	32345073	A	T	0.1171870259158158	0.056865305362385925	0.04017143011873445	36.0	2.060782495917629	0.04017143011873445	2.060782495917629	24.0	1.0	True	False	32323623.0	0.3186614702008319	0.48896446979678	chr5:32323623	0.0229973	2.0	SNP_chr5:32323623	0.0230076	3.0	ZFR	-
chr10	ENSG00000213551.4	74917705	0.068732591858418	0.0416508992222789	False	False	74917736	ATTTT	AAAAT	0.1297425301735526	0.05508598429952415	0.01910490501349536	17.0	2.3552729759368822	0.01910490501349536	2.3552729759368822	20.0	0.7061169208338894	True	False	75038714.0	0.8950282972717944	0.9360168304051124	chr10:75038714	0.0229958	14.0	SNP_chr10:74951080	0.035186199999999994	28.0	DNAJC9	-
chr1	ENSG00000117519.11	95445616	0.0165388845373522	0.0330651929196935	False	False	95445627	A	T	0.12124291674524396	0.05769503219805683	0.036447099827349394	45.0	2.101444650018367	0.036447099827349394	2.101444650018367	14.0	0.8552297829171652	True	False	95426365.0	0.75342809005767	0.8422236372911134	chr1:95426365	0.0229946	6.0	SNP_chr1:95426365	0.0639251	22.0	CNN3	-
chr11	ENSG00000204397.3	104909905	-0.046038790943450994	0.0482474915933116	False	False	104909930	T	A	-0.14017840718748156	0.059171361743377573	0.018513719287989814	61.0	2.369024525672172	0.018513719287989814	2.369024525672172	8.0	0.3825898303678812	True	False	104884774.0	0.3357650997200674	0.5055944008461668	chr11:104884774	0.022992500000000003	17.0	SNP_chr11:104917645	0.0450874	17.0	CARD16	-
chr13	ENSG00000065150.14	98771299	0.0166495965772086	0.0337935768152266	False	False	98771333	AAAT	ATTT	0.12218366912366665	0.055921462813243325	0.029631622732153355	26.0	2.1849154685333287	0.029631622732153355	2.1849154685333287	23.0	1.0	True	False	98749902.0	0.19555353687367766	0.36861770197293303	chr13:98749902	0.0229893	7.0	SNP_chr13:98749902	0.16123800000000002	9.0	IPO5	+
chr17	ENSG00000141505.7	7038151	-0.0204357187292838	0.0340451903771513	False	False	7038166	AAAT	ATTT	-0.12205620690160175	0.053748144136460806	0.023776628825175047	0.0	2.270891560306046	0.023776628825175047	2.270891560306046	22.0	0.8681854415300087	True	False	7037512.0	0.7791172677715255	0.8614817357528564	chr17:7037512	0.0229892	11.0	SNP_chr17:7037512	0.0584928	17.0	ASGR1	-
chr21	ENSG00000186866.12	46731790	-0.11510983284571198	0.0449776290587066	True	False	46731844	ATCC	ATGG	-0.11525899240715802	0.05419089287915038	0.034156015926049534	5.0	2.126907055475058	0.034156015926049534	2.126907055475058	9.0	0.6134877533793789	True	False	46699095.0	0.09452280754668928	0.2612505375248773	chr21:46699095	0.0229761	2.0	SNP_chr21:46688762	0.0252446	13.0	POFUT2	-
chr3	ENSG00000163637.7	64030140	0.0172385139681654	0.039015131421870006	False	False	64030161	GT	AC	0.12647537916595628	0.05411638632836238	0.020020936052274	5.0	2.337099495124096	0.020020936052274	2.337099495124096	19.0	0.7040103964509423	True	False	64183745.0	0.04417831602280762	0.19508482317506662	chr3:64183745	0.0229729	6.0	SNP_chr3:64183745	0.0496209	62.0	PRICKLE2	-
chr5	ENSG00000165671.14	176697156	0.0490819399869492	0.0427533953388901	True	False	176697191	CTTGT	AAGAC	0.13976469117602236	0.05409957185530009	0.010204371325620498	6.0	2.5834712989938335	0.010204371325620498	2.5834712989938335	21.0	0.48794111876650004	True	False	176739110.0	0.4627812648015487	0.6174849634756296	chr5:176739110	0.0229724	10.0	SNP_chr5:176739110	0.051522000000000005	49.0	NSD1	+
chr20	ENSG00000101049.10	42186898	-0.0283219536807645	0.0435323239014487	False	False	42186909	A	T	-0.13902374810437204	0.060155775564876925	0.02158010714505887	70.0	2.311062351019603	0.02158010714505887	2.311062351019603	13.0	0.5794907160242074	True	False	42157237.0	0.23156292657058405	0.4029342180151101	chr20:42157237	0.0229675	5.0	SNP_chr20:42157237	0.0429676	38.0	SGK2	+
chr1	ENSG00000143412.5	151036482	0.0189410374499624	0.0400134168724004	False	False	151036502	ATTT	AAAT	0.12377171881034167	0.05446012583618014	0.023682842300471737	9.0	2.2727035038930254	0.023682842300471737	2.2727035038930254	16.0	0.7022856002099269	True	False	150958836.0	0.025876406172736524	0.16848826194186425	chr1:150958836	0.0229642	8.0	SNP_chr1:150958836	0.080695	33.0	ANXA9	+
chr10	ENSG00000132334.12	129874745	0.0521624464553804	0.0505026707864801	True	False	129874755	T	A	0.12220257418881555	0.0576881917651015	0.034980285936553134	45.0	2.1183290800031984	0.034980285936553134	2.1183290800031984	30.0	1.0	True	False	129875185.0	0.21554789581347586	0.3879760845236568	chr10:129875185	0.0229633	7.0	SNP_chr10:129647316	0.0322163	26.0	PTPRE	+
chr5	ENSG00000112851.10	65189941	0.0278181401833094	0.0388570477625783	False	False	65189962	ATTT	AAAT	0.12538283506761705	0.05461377184153101	0.022313311146505147	11.0	2.2958098450228217	0.022313311146505147	2.2958098450228217	24.0	0.8825405482623777	True	False	65167798.0	0.5323765067315691	0.6758191957941203	chr5:65167798	0.0229606	6.0	SNP_chr5:65167798	0.0649595	25.0	ERBB2IP	+
chr19	ENSG00000197608.7	52687276	0.0239266782315924	0.0409152468865481	False	False	52687294	AAAC	GTTT	0.1348389065347513	0.0547115069406892	0.01423092935375209	13.0	2.4645438240428175	0.01423092935375209	2.4645438240428175	12.0	0.4193528544523885	True	False	52693298.0	0.7132136220714096	0.8135615522221551	chr19:52693298	0.0229572	12.0	SNP_chr19:52693298	0.0504186	61.0	ZNF841	-
chr2	ENSG00000075568.12	98626485	-0.0858790882396896	0.0505786186931178	True	False	98626513	GT	AC	-0.1210271060525568	0.05566500316500663	0.030426858562001155	23.0	2.1742046020153567	0.030426858562001155	2.1742046020153567	14.0	0.7591999954192694	True	False	98613175.0	0.10666719077822913	0.2766270508151901	chr2:98613175	0.0229363	1.0	SNP_chr2:98613175	0.0210032	37.0	TMEM131	-
chr7	ENSG00000216895.4	155511645	-0.0143376584244174	0.0307992748720094	False	False	155511674	CT	AG	-0.11784725104532373	0.05491478038982938	0.03260846415899042	14.0	2.146002409710991	0.03260846415899042	2.146002409710991	13.0	0.7559572795485947	True	False	155399356.0	0.0852770066333388	0.2495947225092125	chr7:155399356	0.0229233	8.0	SNP_chr7:155399356	0.101902	16.0	AC009403.2	-
chr22	ENSG00000073150.9	50633892	-0.0234632700770664	0.0401405975988004	False	False	50633909	T	A	-0.12767536635248333	0.060137679072408634	0.03465266137850933	69.0	2.1230511107479906	0.03465266137850933	2.1230511107479906	11.0	0.7050988739784256	True	False	50604277.0	0.026717572461174243	0.16952301593598315	chr22:50604277	0.0229226	6.0	SNP_chr22:50618738	0.172887	24.0	PANX2	+
chr17	ENSG00000258890.2	62534700	0.0129115136831905	0.0309025668127427	True	False	62534744	AGAT	ATCT	0.11165021822878417	0.05429422961476745	0.0405189795678208	6.0	2.0563919779500197	0.0405189795678208	2.0563919779500197	4.0	0.405428145429119	True	False	62506280.0	0.21056445747583952	0.38273774399789906	chr17:62506280	0.0229195	2.0	SNP_chr17:62506280	0.0301298	1.0	CEP95	+
chr16	ENSG00000167395.10	31074782	-0.0581447644157951	0.0555212770672367	False	False	31074798	A	T	-0.17159667986972632	0.05577411458047701	0.002279003988217394	29.0	3.0766365573070247	0.002279003988217394	3.0766365573070247	13.0	0.11984494244424573	True	False	31180985.0	0.032414664009791316	0.180529794658828	chr16:31180985	0.0229082	13.0	SNP_chr16:31180985	0.07555360000000001	78.0	ZNF646	+
chr16	ENSG00000197162.8	30642220	0.0108023020598176	0.0297464914221226	False	False	30642260	ATTT	AAAT	0.11440475395062405	0.0556216380696129	0.040514571333438734	22.0	2.056838991463026	0.040514571333438734	2.056838991463026	11.0	0.7823677801720419	True	False	30585535.0	0.016077132536328368	0.14731361975823903	chr16:30585535	0.0229031	5.0	SNP_chr16:30552378	0.126533	7.0	ZNF785	-
chr1	ENSG00000086619.9	236426544	0.32000443548514096	0.0422449898402186	True	True	236426563	GTT	AAC	0.3559343436188929	0.05060660601090605	1.1087287544700293e-11	0.0	7.033357335644812	1.1087287544700293e-11	7.033357335644812	27.0	9.07003664899329e-09	True	True	236424160.0	0.9700538197508652	0.9853586131947304	chr1:236424160	0.0228992	13.0	SNP_chr1:236424160	0.039861900000000006	485.0	ERO1LB	-
chr3	ENSG00000163689.14	59124853	-0.085267982477165	0.0411174303558522	False	False	59124911	AC	GT	-0.12029811728174315	0.056844001744736736	0.035130422400771716	36.0	2.116285159196796	0.035130422400771716	2.116285159196796	28.0	1.0	True	False	59112888.0	0.18019076792117394	0.3533415722353036	chr3:59112888	0.0228972	4.0	SNP_chr3:59112888	0.0597007	8.0	C3orf67	-
chr14	ENSG00000125375.10	50786979	-0.515749589077948	0.0451333647413496	True	True	50786999	T	A	-0.5404308565330977	0.0460387265162952	7.124685585036216e-27	7.0	11.738614367228742	7.124685585036216e-27	11.738614367228742	19.0	2.8429349854515265e-23	True	True	50778816.0	0.1880122197888262	0.3604743798578809	chr14:50778816	0.0228961	34.0	SNP_chr14:50781715	0.0929896	354.0	ATP5S	+
chr7	ENSG00000006576.12	77530775	-0.0235572409190034	0.0409634851219841	False	False	77530800	AAAC	GTTT	-0.12998280946305674	0.05417231956173543	0.016966254755556763	6.0	2.399432228758947	0.016966254755556763	2.399432228758947	31.0	0.8717188325816932	True	False	77597913.0	0.3675809777612769	0.5340327412758173	chr7:77597913	0.0228928	7.0	SNP_chr7:77597913	0.12575699999999998	24.0	PHTF2	+
chr11	ENSG00000236287.3	10907792	-0.0878655910496229	0.0439741907246984	True	False	10907802	T	A	-0.18860007958838695	0.056510856074173485	0.0009514181284332352	39.0	3.3374132457105126	0.0009514181284332352	3.3374132457105126	17.0	0.07493661304296427	True	True	10882400.0	0.7223437746475133	0.8203122848087042	chr11:10882400	0.02289	12.0	SNP_chr11:10882591	0.231469	81.0	ZBED5	-
chr10	ENSG00000096746.13	70100567	-0.0186101111341395	0.0341142785380315	False	False	70100577	T	A	-0.1176350184581036	0.0572388480174667	0.04072618917402592	40.0	2.0551604816051983	0.04072618917402592	2.0551604816051983	28.0	1.0	True	False	70181582.0	0.06893574459155882	0.2301312449621908	chr10:70181582	0.0228877	2.0	SNP_chr10:70181582	0.0234817	3.0	HNRNPH3	+
chr9	ENSG00000173068.13	16869412	-0.180468883941578	0.0663083923072193	True	False	16869430	GT	AC	-0.229349959405367	0.0532590156018351	2.1848862227709385e-05	7.0	4.306312402016392	2.1848862227709385e-05	4.306312402016392	57.0	0.009035967670772228	True	True	16877254.0	0.7044867856697217	0.8069799130169223	chr9:16877254	0.0228872	14.0	SNP_chr9:16849720	0.113489	447.0	BNC2	-
chr7	ENSG00000158623.10	130068756	0.0130896617006558	0.0318730748747156	False	False	130068789	AAAT	ATTT	0.1154668940098339	0.05526932079946165	0.037474895495084114	18.0	2.089167956827119	0.037474895495084114	2.089167956827119	18.0	1.0	True	False	130452479.0	0.07612804852824909	0.2396315353471642	chr7:130452479	0.022883	3.0	SNP_chr7:130452479	0.0694037	7.0	COPG2	-
chr20	ENSG00000213714.1	55031437	-0.0406343759457646	0.0504183407026277	False	False	55031447	T	A	-0.13307907813954045	0.057509769597843687	0.02134867069928428	44.0	2.314025583307679	0.02134867069928428	2.314025583307679	19.0	0.7341951522224107	True	False	55011808.0	0.099266259200164	0.2671722419890782	chr20:55011808	0.0228825	12.0	SNP_chr20:55070268	0.046227300000000006	18.0	FAM209B	+
chr15	ENSG00000166831.4	65083178	0.0257130683732743	0.0426043669096702	False	False	65083190	T	A	0.12975855231907096	0.05968403271589558	0.03054798730516485	65.0	2.174091568790936	0.03054798730516485	2.174091568790936	17.0	0.8643025652999908	True	False	65005861.0	0.07806286167147768	0.24189226074662332	chr15:65005861	0.0228655	4.0	SNP_chr15:64996193	0.0596121	15.0	RBPMS2	-
chr1	ENSG00000198160.10	67409668	0.14726698563694698	0.0424334683233473	False	False	67409685	T	A	0.1946470400464844	0.05544223974774521	0.0005123876753373462	28.0	3.5108076609477257	0.0005123876753373462	3.5108076609477257	19.0	0.050261649378365546	True	True	67475381.0	0.40521866023696185	0.5685528368108201	chr1:67475381	0.0228648	3.0	SNP_chr1:67308910	0.07469930000000001	132.0	MIER1	+
chr8	ENSG00000173281.4	9085715	-0.0348984567772128	0.0484541703910532	False	False	9085750	ACATGC	ATGTGC	-0.1313511236804102	0.0540015079003636	0.015520861653815474	4.0	2.4323602948784653	0.015520861653815474	2.4323602948784653	16.0	0.5354719100188918	True	False	9090902.0	0.23018593048061126	0.4020447979886477	chr8:9090902	0.0228618	12.0	SNP_chr8:9090902	0.035598800000000014	38.0	PPP1R3B	-
chr3	ENSG00000198471.1	187343271	0.0618106446805543	0.0563380567728112	True	False	187343305	GT	AC	0.12512581172777495	0.05528984977662106	0.0242958077467439	19.0	2.2630882925763265	0.0242958077467439	2.2630882925763265	7.0	0.41851576243295585	True	False	187459497.0	0.06388196001968524	0.22353458601656293	chr3:187459497	0.0228608	7.0	SNP_chr3:187333377	0.0552284	51.0	RTP2	-
chr9	ENSG00000136895.14	130138857	-0.0501867113039901	0.0373735428620927	True	False	130138884	CTTT	AAAG	-0.11103107320565067	0.05429801955605607	0.04165118932931453	6.0	2.0448457257455708	0.04165118932931453	2.0448457257455708	20.0	1.0	True	False	130176258.0	0.04709406885715554	0.19985207459280885	chr9:130176258	0.0228546	4.0	SNP_chr9:130165973	0.049893	3.0	GARNL3	+
chr17	ENSG00000169738.3	80092984	0.27474966406053697	0.0490884476055899	True	True	80092994	T	A	0.3051708745786709	0.052264121205548034	1.2507802941455523e-08	9.0	5.839012835946735	1.2507802941455523e-08	5.839012835946735	11.0	2.600898145314428e-06	True	True	80079435.0	0.6769344030015204	0.7884119060153123	chr17:80079435	0.0228536	6.0	SNP_chr17:80085703	0.0428875	249.0	DCXR	-
chr1	ENSG00000179051.9	17775337	-0.0747692272021761	0.0493432096841183	True	False	17775356	GT	AC	-0.11448667478985693	0.05493651608055434	0.03793785320768533	14.0	2.0839813471604787	0.03793785320768533	2.0839813471604787	23.0	1.0	True	False	17676343.0	0.06426817599767654	0.22421452102168185	chr1:17676343	0.022844	8.0	SNP_chr1:17676343	0.102728	7.0	RCC2	-
chr14	ENSG00000196405.8	100619219	0.0925265453471521	0.0380426155982091	True	False	100619284	AAGG	CCTT	0.15976281030902625	0.053853743857845436	0.003226803038468402	5.0	2.966605455151693	0.003226803038468402	2.966605455151693	27.0	0.26475583138443903	True	False	100417990.0	0.0028902842052192625	0.0900159042206804	chr14:100417990	0.0228407	9.0	SNP_chr14:100420239	0.406242	144.0	EVL	+
chr1	ENSG00000142615.7	15731091	-0.0284664728997073	0.0416276814003047	False	False	15731102	AT	AT	-0.1298985859013	0.05385236996071726	0.016390554013689804	2.0	2.412123848886406	0.016390554013689804	2.412123848886406	12.0	0.4610707955667494	True	False	15722751.0	0.6404716275967304	0.7611250775294477	chr1:15722751	0.0228401	10.0	SNP_chr1:15723843	0.07518639999999999	27.0	CELA2A	+
chr19	ENSG00000126464.9	50083547	-0.18082466764893598	0.0453914913080672	True	True	50083572	AG	CT	-0.14053423745279892	0.05401306411921382	0.009682408307274529	5.0	2.601856416488827	0.009682408307274529	2.601856416488827	20.0	0.4565308373330026	True	False	50082160.0	0.5580801661066515	0.6952408443294489	chr19:50082160	0.0228276	16.0	SNP_chr19:50168174	0.0577804	52.0	PRR12	+
chr11	ENSG00000198851.5	118145308	-0.0151336287617144	0.0398510029938352	False	False	118145348	GT	AC	-0.1213835721720703	0.0595325323192355	0.042401294444213436	63.0	2.038945219416614	0.042401294444213436	2.038945219416614	20.0	1.0	True	False	118136160.0	0.02394624207889153	0.16462451089102964	chr11:118136160	0.0228228	1.0	SNP_chr11:118136160	0.0187281	1.0	CD3E	+
chr1	ENSG00000163873.5	37552889	-0.0198444848574084	0.0414971102136071	False	False	37552900	A	T	-0.1385706709013946	0.06015963294466374	0.022014538086795696	70.0	2.303382918390729	0.022014538086795696	2.303382918390729	19.0	0.7496357080160475	True	False	37581516.0	0.2272866118326853	0.39957695652962794	chr1:37581516	0.0228228	12.0	SNP_chr1:37581516	0.168654	20.0	GRIK3	-
chr2	ENSG00000222020.2	240332307	0.126320272168063	0.0523879902690147	True	False	240332335	GTTT	AAAC	0.21855315739304534	0.05515689261709919	9.195480888239373e-05	28.0	3.9623906827066553	9.195480888239373e-05	3.9623906827066553	9.0	0.006382209544659862	True	True	240316006.0	0.01846831582774134	0.1533581019668216	chr2:240316006	0.0228183	9.0	SNP_chr2:240316006	0.350183	136.0	AC062017.1	+
chr14	ENSG00000119682.12	75038988	0.0122228041560468	0.035610742472681	False	False	75039056	GT	AC	0.12045255751552635	0.058700710059558875	0.0410820651830627	55.0	2.0519778618233553	0.0410820651830627	2.0519778618233553	14.0	0.9260247824513211	True	False	75113682.0	0.1611098818821421	0.33469180044469404	chr14:75113682	0.0228156	2.0	SNP_chr14:75113682	0.0281248	1.0	AREL1	-
chr12	ENSG00000139291.9	72127709	0.0470942709479693	0.0492018479652733	False	False	72127748	AAAAC	GTTTT	0.1549954875283792	0.054137418266796786	0.0044623416022266105	8.0	2.863001090383359	0.0044623416022266105	2.863001090383359	14.0	0.20998414078316513	True	False	72090078.0	0.04209055867388549	0.1926384798566151	chr12:72090078	0.0228138	7.0	SNP_chr12:72097418	0.0952188	156.0	TMEM19	+
chr3	ENSG00000155893.7	141001326	-0.153061058530643	0.0491146261754439	True	True	141001356	AC	GT	-0.22154704939672884	0.05658392369349141	0.00011201567125658797	44.0	3.915370920490132	0.00011201567125658797	3.915370920490132	18.0	0.013605340860490013	True	True	140979184.0	0.8097474283537759	0.8822354838356732	chr3:140979184	0.0228131	2.0	SNP_chr3:140979184	0.6973779999999999	150.0	ACPL2	+
chr11	ENSG00000062282.10	75400097	0.0318977465972977	0.0399633320944572	True	False	75400121	AC	GT	0.11177241862308436	0.05389278371520595	0.038833724627404434	1.0	2.0739774589069437	0.038833724627404434	2.0739774589069437	21.0	1.0	True	False	75433667.0	0.07418407538669591	0.23682513681661338	chr11:75433667	0.022812400000000004	1.0	SNP_chr11:75446269	0.0219762	5.0	DGAT2	+
chr15	ENSG00000187951.6	31138901	-0.29319870734246506	0.0591465412164957	True	True	31138979	AAATG	ATTTC	-0.3214150285149457	0.05762883728509849	5.9259312663772844e-08	71.0	5.577329747689641	5.9259312663772844e-08	5.577329747689641	2.0	2.279810595855211e-06	True	True	31074182.0	0.0017555120271933891	0.07598788359515339	chr15:31074182	0.0228063	20.0	SNP_chr15:31074182	0.354572	32.0	ARHGAP11B	+
chr3	ENSG00000134107.4	5025515	-0.0181452719016907	0.0333339358798393	False	False	5025551	GT	AC	-0.1195434252049746	0.0580016879091295	0.04018208890285692	48.0	2.0610335580623405	0.04018208890285692	2.0610335580623405	20.0	1.0	True	False	5110313.0	0.013476522791513488	0.14182017657619345	chr3:5110313	0.0228012	10.0	SNP_chr3:5110313	0.346209	14.0	BHLHE40	+
chr12	ENSG00000060140.4	10685138	-0.0194145248248207	0.0376300803105441	False	False	10685158	AC	GT	-0.1313402664606937	0.054324951943114715	0.016156325900930548	8.0	2.4176784656565187	0.016156325900930548	2.4176784656565187	23.0	0.6936479416662392	True	False	10892139.0	0.014162515306853982	0.1434317396212317	chr12:10892139	0.022801	10.0	SNP_chr12:10770023	0.0993596	51.0	STYK1	-
chr6	ENSG00000186340.10	169540586	-0.039468955887162004	0.0428877797478554	False	False	169540625	A	T	-0.11773599297247153	0.05499967194433079	0.03304238187574153	15.0	2.140667186008687	0.03304238187574153	2.140667186008687	18.0	0.9467282615949999	True	False	169707893.0	0.032969019728697944	0.18129659241116583	chr6:169707893	0.0227884	8.0	SNP_chr6:169597923	0.050441	31.0	THBS2	-
chr2	ENSG00000158411.6	99855026	0.265849052702598	0.0480053371472631	True	True	99855053	T	A	0.2763911811788953	0.05204351650179431	1.9733716695329432e-07	0.0	5.310770673410704	1.9733716695329432e-07	5.310770673410704	15.0	4.277349708236771e-05	True	True	99865548.0	0.3608714230435177	0.5274857211958239	chr2:99865548	0.0227851	6.0	SNP_chr2:99865548	0.044789	217.0	MITD1	-
chr1	ENSG00000182183.10	53200392	0.0139577028808835	0.0334453209884365	False	False	53200412	CTTTTT	AAAAAG	0.11234918112986024	0.054128588010936715	0.03868920428876422	4.0	2.075597854264368	0.03868920428876422	2.075597854264368	20.0	1.0	True	False	53067586.0	0.03123321404892623	0.17842268381879806	chr1:53067586	0.0227785	8.0	SNP_chr1:53067586	0.0741145	10.0	FAM159A	+
chr16	ENSG00000188827.6	3687125	-0.0348339346760635	0.0485975885107923	False	False	3687144	A	T	-0.14067792246852798	0.05614089195598829	0.01272802641019212	30.0	2.505801343142403	0.01272802641019212	2.505801343142403	13.0	0.4111062691372384	True	False	3632774.0	0.6825076617474375	0.7921927809561738	chr16:3632774	0.0227707	11.0	SNP_chr16:3632774	0.07320639999999999	14.0	SLX4	-
chr13	ENSG00000174032.12	46071920	-0.050498246472327	0.0478626757508728	False	False	46071955	AAC	GTT	-0.11564352517361715	0.054845308376106135	0.03574225779476154	13.0	2.1085399753900975	0.03574225779476154	2.1085399753900975	17.0	0.9599543922377698	True	False	46080632.0	0.7156548863448968	0.8148903784991346	chr13:46080632	0.0227692	2.0	SNP_chr13:46080632	0.0327027	6.0	SLC25A30	-
chr19	ENSG00000011304.12	877766	0.0346846586302092	0.0453143105945437	False	False	877798	AGCCCC	CTGGGG	0.13794828927251684	0.05737461583228218	0.016811671129001744	43.0	2.404343580718137	0.016811671129001744	2.404343580718137	17.0	0.5858504360660967	True	False	856783.0	0.08861646857306561	0.2544842769198623	chr19:856783	0.022759900000000003	17.0	SNP_chr19:722170	0.0982274	49.0	PTBP1	+
chr13	ENSG00000151846.7	25698240	-0.0241511433679234	0.0400899668232237	False	False	25698294	AAAT	ATTT	-0.13279744533605678	0.05415193767325245	0.014703803661420038	6.0	2.4523119770402992	0.014703803661420038	2.4523119770402992	13.0	0.4526283581658459	True	False	25713292.0	0.2117377924763623	0.38395954959944373	chr13:25713292	0.0227427	15.0	SNP_chr13:25705087	0.107455	36.0	PABPC3	+
chr1	ENSG00000183114.6	20973142	-0.0982010762381926	0.0591974302531297	False	False	20973159	AATT	AATT	-0.19487030302353825	0.05319292204683737	0.0002885082570923712	1.0	3.6634630233689975	0.0002885082570923712	3.6634630233689975	22.0	0.03541071396238324	True	True	20960928.0	0.7115568515357262	0.8120947074498684	chr1:20960928	0.0227414	15.0	SNP_chr1:20961551	0.059464599999999986	233.0	FAM43B	+
chr13	ENSG00000198824.4	115066011	0.0152412437437591	0.0332983733676198	False	False	115066034	T	A	0.11843402759481425	0.055682539665581184	0.03419366684753596	23.0	2.126950895309493	0.03419366684753596	2.126950895309493	7.0	0.5244478698123506	True	False	115064482.0	0.450428478868565	0.6074144426966555	chr13:115064482	0.0227326	4.0	SNP_chr13:115064482	0.0692093	3.0	CHAMP1	+
chr16	ENSG00000167394.8	31152698	-0.12205218269702099	0.0454277231126733	True	False	31152716	AAAC	GTTT	-0.16716996108597848	0.05378678708209495	0.0020442656989859112	5.0	3.10801165406713	0.0020442656989859112	3.10801165406713	13.0	0.11013597819974072	True	False	31005947.0	0.1227845316106304	0.29437329642020327	chr16:31005947	0.022731	15.0	SNP_chr16:31005947	0.07585189999999999	88.0	ZNF668	-
chr5	ENSG00000145569.5	14546351	-0.0358840164148018	0.0371254964135367	True	False	14546385	GT	AC	-0.12571684197146968	0.059715365792702264	0.03617163453743633	65.0	2.1052678871278614	0.03617163453743633	2.1052678871278614	7.0	0.5426548925947845	True	False	14534994.0	0.20864526086797855	0.3807397085006592	chr5:14534994	0.0227305	6.0	SNP_chr5:14517076	0.126437	8.0	FAM105A	+
chr1	ENSG00000143437.16	150697784	0.138695849138147	0.0495365452062425	True	False	150697806	GTT	AAC	0.14797248280384154	0.059209371059526984	0.01302451242715998	62.0	2.499139581386117	0.01302451242715998	2.499139581386117	20.0	0.5531268698636832	True	False	150751675.0	0.04134736278366112	0.19130043552325698	chr1:150751675	0.0227279	9.0	SNP_chr1:150835053	0.0340634	56.0	ARNT	-
chr17	ENSG00000205309.9	17163215	-0.0981507011763454	0.0675729121579365	True	False	17163226	A	T	-0.20582679051918326	0.057966576343600786	0.0004491887407356331	56.0	3.550783977634475	0.0004491887407356331	3.550783977634475	18.0	0.04325095133144586	True	True	17151141.0	0.725129928077624	0.8223543363219401	chr17:17151141	0.0227232	23.0	SNP_chr17:17228809	0.135741	132.0	NT5M	+
chr17	ENSG00000141556.16	80693438	0.158853505297498	0.0483520720071717	True	True	80693457	CCCCG	CGGGG	0.17825914326779507	0.0573870875353261	0.0020797297765665517	47.0	3.106258758262703	0.0020797297765665517	3.106258758262703	25.0	0.18307497246521479	True	False	80887451.0	0.008623646275734064	0.12601452817637676	chr17:80887451	0.0227224	13.0	SNP_chr17:80706172	0.0850523	158.0	TBCD	+
chr12	ENSG00000167768.4	52994513	0.0649801706710096	0.0695336674560783	True	False	52994523	T	A	0.18647937756857724	0.05769197164435037	0.0013694338205272802	51.0	3.2323280389540767	0.0013694338205272802	3.2323280389540767	12.0	0.07572512137963473	True	True	53036090.0	0.009102653769406669	0.12825256417556474	chr12:53036090	0.0227223	33.0	SNP_chr12:52990046	0.0401195	87.0	KRT1	-
chr8	ENSG00000164796.13	114151040	-0.0476853578010143	0.0413132813848594	False	False	114151067	GT	AC	-0.1324097743913187	0.058816605985021975	0.025135462926756873	57.0	2.2512311306272537	0.025135462926756873	2.2512311306272537	78.0	1.0	True	False	114097479.0	0.06284105043222199	0.22253603322693266	chr8:114097479	0.0227142	11.0	SNP_chr8:113368423	0.0928536	13.0	CSMD3	-
chr17	ENSG00000153930.6	54282439	-0.0429729645172943	0.0393930711124189	False	False	54282467	AAAAC	GTTTT	-0.13426429729629735	0.053741568380305936	0.01294954955529868	1.0	2.4983323215684132	0.01294954955529868	2.4983323215684132	47.0	0.960501276288132	True	False	54259113.0	0.10158837886898793	0.2704845750494356	chr17:54259113	0.0227134	17.0	SNP_chr17:54259113	0.0699723	62.0	ANKFN1	+
chr2	ENSG00000115145.5	153123455	-0.126349985896063	0.0350188315738264	True	True	153123474	A	T	-0.15755287946934898	0.0537134929047841	0.003583817595257727	3.0	2.933208602699457	0.003583817595257727	2.933208602699457	22.0	0.24588944433006144	True	False	153038656.0	0.8327505081275115	0.8982918715971742	chr2:153038656	0.0227104	4.0	SNP_chr2:153038656	0.0379401	82.0	STAM2	-
chr19	ENSG00000087074.7	49334080	-0.0215495611452952	0.0381785887295623	False	False	49334112	ATTT	AAAT	-0.1240243189326532	0.05908936519480596	0.03671234001603277	59.0	2.098927929311299	0.03671234001603277	2.098927929311299	22.0	1.0	True	False	49404367.0	0.06582451228997492	0.22681110902165183	chr19:49404367	0.0226982	2.0	SNP_chr19:49334248	0.0242751	22.0	PPP1R15A	+
chr2	ENSG00000214842.5	17723466	0.11284735836640303	0.0398294047227669	True	False	17723484	GT	AC	0.1285266653674523	0.05394169809855808	0.017738651008637342	3.0	2.3826959457712724	0.017738651008637342	2.3826959457712724	10.0	0.4300304532154002	True	False	17681456.0	0.6315328084688969	0.7545989725646373	chr2:17681456	0.0226942	12.0	SNP_chr2:17609586	0.0529535	40.0	RAD51AP2	-
chr1	ENSG00000116906.7	231419726	-0.20484054591693399	0.05046727201735401	True	True	231419765	ATTT	AAAT	-0.2065847111427591	0.05377930612922007	0.000146649215163548	10.0	3.841342070245023	0.000146649215163548	3.841342070245023	10.0	0.010418346235738434	True	True	231379363.0	0.7825660294668491	0.8636058852063428	chr1:231379363	0.0226932	30.0	SNP_chr1:231379363	0.0963343	62.0	GNPAT	+
chr1	ENSG00000116752.5	115093923	0.0643999475640041	0.0397526858190425	False	False	115093952	GT	AC	0.1312493292278142	0.05432561194174063	0.016230757482233966	8.0	2.4159751641374494	0.016230757482233966	2.4159751641374494	21.0	0.6567709256915709	True	False	115076994.0	0.3456292833215465	0.5146319607750518	chr1:115076994	0.022693	3.0	SNP_chr1:115076994	0.0322226	54.0	BCAS2	-
chr1	ENSG00000203668.1	241885328	-0.134368887955907	0.0474313531278163	False	False	241885346	GT	AC	-0.17969509656905192	0.053826892424799114	0.0009377645804144824	7.0	3.3383888326843634	0.0009377645804144824	3.3383888326843634	20.0	0.08405067981487536	True	True	241810798.0	0.004283031082299969	0.09824683424263835	chr1:241810798	0.0226898	22.0	SNP_chr1:241810798	0.6736770000000001	103.0	CHML	-
chr4	ENSG00000121210.11	154430518	0.0292827396405295	0.0478189917952439	False	False	154430545	A	T	0.13387392801136985	0.057310915552515586	0.020156062705304203	42.0	2.3359237367041787	0.020156062705304203	2.3359237367041787	30.0	0.9567894560537354	True	False	154464173.0	0.03900176018025154	0.18817797215862378	chr4:154464173	0.0226858	10.0	SNP_chr4:154646142	0.11522	56.0	KIAA0922	+
chr5	ENSG00000173221.9	95162216	-0.0388938140815886	0.0461075051943899	False	False	95162250	AAAC	GTTT	-0.13393407892154802	0.05390276316877552	0.013448237902881816	3.0	2.4847349383961186	0.013448237902881816	2.4847349383961186	16.0	0.4893000888102285	True	False	95167101.0	0.4093710244662204	0.5720740727675235	chr5:95167101	0.0226799	13.0	SNP_chr5:95167101	0.06664110000000001	32.0	GLRX	-
chr3	ENSG00000187118.8	28461567	-0.0341501716383924	0.0390387368764043	False	False	28461577	A	T	-0.11654361148580045	0.057057020481363324	0.04195913952540524	38.0	2.0425814475164783	0.04195913952540524	2.0425814475164783	23.0	1.0	True	False	28201121.0	0.04178288818268554	0.19171082388928423	chr3:28201121	0.0226794	2.0	SNP_chr3:28189688	0.0233384	3.0	CMC1	+
chr4	ENSG00000135605.8	48359393	0.0372326612730416	0.05409466950991999	False	False	48359403	T	A	0.16112009281312362	0.05717159839811727	0.005152677304171182	43.0	2.818184156600902	0.005152677304171182	2.818184156600902	28.0	0.3755313210538124	True	False	48343550.0	0.9036512775179372	0.9419488792794117	chr4:48343550	0.0226776	23.0	SNP_chr4:48181697	0.06067040000000001	99.0	TEC	-
chr1	ENSG00000162396.5	55174879	0.0654324986046459	0.0430873670870069	False	False	55174909	GTTT	AAAC	0.11787046152241465	0.053933930801878915	0.029539038186118974	2.0	2.185460243114866	0.029539038186118974	2.185460243114866	19.0	0.9106145511902223	True	False	55323838.0	0.062048743108152324	0.22126910387187995	chr1:55323838	0.0226758	7.0	SNP_chr1:55323838	0.0611025	24.0	PARS2	-
chr4	ENSG00000138646.4	89299593	-0.0108630747008053	0.0283175162458149	False	False	89299629	AAAC	GTTT	-0.11061445762209382	0.054381785260862715	0.04273790815599611	7.0	2.0340350558829563	0.04273790815599611	2.0340350558829563	13.0	0.9048967714027933	True	False	89311962.0	0.03915946797651232	0.18852394289245475	chr4:89311962	0.0226724	5.0	SNP_chr4:89311962	0.0479661	5.0	HERC5	+
chr11	ENSG00000133800.4	10693262	-0.0211324286884395	0.0409100634117628	False	False	10693299	AAC	GTT	-0.13405878333518811	0.0539817598222171	0.013498933691985307	4.0	2.483408910281839	0.013498933691985307	2.483408910281839	18.0	0.5290936771141407	True	False	10567897.0	0.07356041815515091	0.2363938209843581	chr11:10567897	0.0226639	3.0	SNP_chr11:10692638	0.0281272	41.0	LYVE1	-
chr1	ENSG00000134258.12	117739012	0.0336879648564688	0.0435698177379486	False	False	117739046	AG	CT	0.13105151678939422	0.059035555458752165	0.02722256716192041	59.0	2.219874375213751	0.02722256716192041	2.219874375213751	16.0	0.7696619219168314	True	False	117837204.0	0.08702000421610144	0.2522049412905849	chr1:117837204	0.022630200000000003	3.0	SNP_chr1:117837204	0.0422716	60.0	VTCN1	-
chr16	ENSG00000226180.2	87771964	0.141456233847974	0.0338881987337346	True	True	87771985	AC	GT	0.1736791221637206	0.05454315459583496	0.0015913678409964875	15.0	3.1842515059989425	0.0015913678409964875	3.1842515059989425	7.0	0.055847227793400935	True	True	87792392.0	0.0959214613246483	0.2630758102519395	chr16:87792392	0.0226235	14.0	SNP_chr16:87792392	0.08022439999999999	158.0	AC010536.1	-
chr1	ENSG00000171608.11	9677520	0.0293824331521968	0.044299561461097	False	False	9677550	AAAT	ATTT	0.12988724978313473	0.05433544190745674	0.017382044124271582	8.0	2.390470109810768	0.017382044124271582	2.390470109810768	16.0	0.5760413938193303	True	False	9655613.0	0.029986518508331537	0.17661645283812902	chr1:9655613	0.0226134	11.0	SNP_chr1:9655613	0.100243	53.0	PIK3CD	+
chr11	ENSG00000213931.1	5244922	0.018741148357353	0.0353828256800292	False	False	5244936	A	T	0.12207305022206008	0.059527460878112864	0.041233447886641364	63.0	2.0507014480596477	0.041233447886641364	2.0507014480596477	15.0	0.9703489401608145	True	False	5308728.0	0.04493447025622257	0.1962099092842097	chr11:5308728	0.0226098	1.0	SNP_chr11:5308728	0.0134691	4.0	HBE1	-
chr2	ENSG00000243667.2	68390673	-0.12805596794077498	0.042321130289603	True	True	68390716	ACAT	ATGT	-0.18108798335840956	0.05523700418929467	0.001160002322156714	24.0	3.2783816938700983	0.001160002322156714	3.2783816938700983	15.0	0.07920425594262731	True	True	68351492.0	0.021271639569777016	0.15914794570657217	chr2:68351492	0.0226066	7.0	SNP_chr2:68349118	0.143226	119.0	WDR92	-
chr8	ENSG00000132541.6	99127783	-0.141802980175853	0.0468597116042048	True	True	99127796	T	A	-0.17728422954990292	0.05892009965368655	0.002861508796448391	62.0	3.008892221702318	0.002861508796448391	3.008892221702318	21.0	0.2039832416004277	True	False	99115649.0	0.3088144825548764	0.47913773958975003	chr8:99115649	0.0226054	19.0	SNP_chr8:99111071	0.0719377	102.0	HRSP12	-
chr8	ENSG00000205268.6	66675227	0.0869076462834983	0.0570179901589061	False	False	66675273	GT	AC	0.1643110469122492	0.05792390608443061	0.0048798261897927755	51.0	2.836670694699825	0.0048798261897927755	2.836670694699825	26.0	0.3441486196405766	True	False	66722797.0	0.21767522707298356	0.3901290619989294	chr8:66722797	0.0226047	3.0	SNP_chr8:66722797	0.040922900000000005	137.0	PDE7A	-
chr22	ENSG00000100258.13	50923776	-0.0485970361561316	0.0456489148208451	False	False	50923787	A	T	-0.11662935776772758	0.055959100509769585	0.037948430746811056	26.0	2.084189286555203	0.037948430746811056	2.084189286555203	11.0	0.7485515924479386	True	False	50948391.0	0.025378774887234192	0.1677176037489009	chr22:50948391	0.0225998	16.0	SNP_chr22:50948391	0.07304680000000001	22.0	LMF2	-
chr11	ENSG00000126432.9	64114263	-0.139424325007388	0.0454276917069626	True	True	64114289	CTTTT	AAAAG	-0.17475011736710008	0.0542011516281596	0.0013899891622434636	11.0	3.2241034021924846	0.0013899891622434636	3.2241034021924846	5.0	0.03816984241151373	True	True	64168813.0	0.09636924780162548	0.26364327514092256	chr11:64168813	0.0225931	9.0	SNP_chr11:64033748	0.298153	57.0	PRDX5	+
chr12	ENSG00000139636.11	49411132	-0.139301906791976	0.0391935982614886	True	True	49411146	ACC	GGT	-0.1368576676206637	0.053722324716831485	0.011289498512298228	1.0	2.5475008451707133	0.011289498512298228	2.5475008451707133	9.0	0.294242505159528	True	False	49574873.0	0.025566514502571497	0.16791928920827393	chr12:49574873	0.02257	14.0	SNP_chr12:49574873	0.0391813	50.0	LMBR1L	-
chr14	ENSG00000100575.9	58806937	0.0569684406703996	0.0474361602339822	False	False	58806956	CTT	AAG	0.11446550780890145	0.0561518265763989	0.04234006880640916	28.0	2.038500166208525	0.04234006880640916	2.038500166208525	6.0	0.5441036000595632	True	False	58798617.0	0.055326062206075936	0.21215608532441196	chr14:58798617	0.0225639	2.0	SNP_chr14:58798617	0.0239446	1.0	TIMM9	-
chr22	ENSG00000100226.11	39201222	-0.0150881847921998	0.0335376075510011	False	False	39201264	AAAT	ATTT	-0.11986981728750792	0.057704724468843976	0.03863630825071021	45.0	2.0772964153433957	0.03863630825071021	2.0772964153433957	18.0	1.0	True	False	39117356.0	0.10814196347464806	0.27826352750999706	chr22:39117356	0.0225635	6.0	SNP_chr22:39109559	0.047350800000000005	11.0	GTPBP1	+
chr5	ENSG00000145740.14	68371640	0.00629700221001242	0.0366709890552321	False	False	68371701	CT	AG	0.1125970906987194	0.05486463094895652	0.04093663878329952	13.0	2.0522709941031856	0.04093663878329952	2.0522709941031856	20.0	1.0	True	False	68322642.0	0.13351146892089935	0.3063585206851496	chr5:68322642	0.0225507	2.0	SNP_chr5:68322642	0.0249115	2.0	SLC30A5	+
chr4	ENSG00000138722.5	90744152	-0.1773992913405	0.0446857498831565	True	True	90744172	ATT	AAT	-0.2483147381166997	0.05300377884037495	4.0836389858573935e-06	7.0	4.684849713536823	4.0836389858573935e-06	4.684849713536823	9.0	0.0004192384104387033	True	True	90737879.0	0.7527258726457837	0.8417762769341223	chr4:90737879	0.0225453	16.0	SNP_chr4:90737879	0.176964	195.0	MMRN1	+
chr9	ENSG00000232434.1	139803490	0.190956626632401	0.0670014650507677	False	False	139803512	A	T	0.2814575011650119	0.05530890825492744	6.355521318305634e-07	40.0	5.0888276417919895	6.355521318305634e-07	5.0888276417919895	9.0	7.739880635291202e-05	True	True	139829109.0	0.3616558991669168	0.5282610323939206	chr9:139829109	0.0225452	10.0	SNP_chr9:139764067	0.0344462	286.0	C9orf172	+
chr6	ENSG00000146143.13	57299748	0.26371543010224396	0.0655500122912958	True	True	57299764	T	A	0.3254822091650144	0.05495887072476496	8.794818121994159e-09	45.0	5.922287064358279	8.794818121994159e-09	5.922287064358279	15.0	2.5000004319213683e-06	True	True	57299092.0	0.8063957323634001	0.8800512321901569	chr6:57299092	0.022544400000000003	5.0	SNP_chr6:57299092	0.717167	131.0	PRIM2	+
chr9	ENSG00000066697.10	103224260	0.161234397237239	0.0508657513056818	False	False	103224277	T	A	0.2419537230071735	0.05592645847198952	2.065553614981146e-05	40.0	4.326283652099208	2.065553614981146e-05	4.326283652099208	18.0	0.003240511907236879	True	True	103270779.0	0.06437456868453123	0.22428638380015278	chr9:103270779	0.0225412	5.0	SNP_chr9:103270779	0.0272375	189.0	MSANTD3	+
chr10	ENSG00000065675.10	6643946	0.0333322882886999	0.0471768887165192	False	False	6643969	ATTT	AAAT	0.14184101580837893	0.05408343819753891	0.009123921089422405	6.0	2.622633111643288	0.009123921089422405	2.622633111643288	21.0	0.4533110368303445	True	False	6713541.0	0.025509463177305108	0.16790442623103358	chr10:6713541	0.022539	15.0	SNP_chr10:6632391	0.0992439	98.0	PRKCQ	-
chr12	ENSG00000111704.6	8036509	-0.0251398133651762	0.0409072896029795	False	False	8036527	CTTT	AAAG	-0.11881677376776198	0.05533305635030948	0.03251551276676226	19.0	2.14730184097444	0.03251551276676226	2.14730184097444	30.0	1.0	True	False	7876742.0	0.05245442494271965	0.20742110322835128	chr12:7876742	0.02253	7.0	SNP_chr12:7934182	0.0547581	26.0	NANOG	+
chr1	ENSG00000152332.11	162465197	0.291862781910705	0.0545735559121966	True	True	162465212	AACC	GGTT	0.3281502906399543	0.0511543402857196	4.707553297652473e-10	0.0	6.414906121496044	4.707553297652473e-10	6.414906121496044	19.0	2.1194103439256435e-07	True	True	162457365.0	0.042197360257998175	0.1928231773809937	chr1:162457365	0.0225281	21.0	SNP_chr1:162457365	0.187271	199.0	UHMK1	+
chr1	ENSG00000121764.7	32003255	0.0512935054852427	0.0496140562905147	True	False	32003265	T	A	0.1355009463245994	0.05838210739343345	0.02098871989744563	53.0	2.3209327716018677	0.02098871989744563	2.3209327716018677	12.0	0.5405006686692144	True	False	32177925.0	0.07217942015795974	0.23517015842662495	chr1:32177925	0.02252	12.0	SNP_chr1:32177925	0.13608	19.0	HCRTR1	+
chr5	ENSG00000175471.15	94080216	0.0827014887933285	0.0499970557716556	True	False	94080226	T	A	0.1950085954631492	0.05457325714433833	0.0004061903968713486	18.0	3.5733362028837643	0.0004061903968713486	3.5733362028837643	38.0	0.07223369628465097	True	True	94084404.0	0.06796351790400136	0.22887260490144823	chr5:94084404	0.0225136	12.0	SNP_chr5:94084404	0.152823	240.0	MCTP1	-
chr1	ENSG00000232237.2	201073118	0.15857197747645702	0.0467616114104966	True	True	201073142	CCCTG	AGGGC	0.20616940968937006	0.053067497932248665	0.00012297591713343449	1.0	3.88504108395287	0.00012297591713343449	3.88504108395287	17.0	0.014020491843716374	True	True	201100482.0	0.06635024586129921	0.22724160498310117	chr1:201100482	0.0225126	15.0	SNP_chr1:201100482	0.187225	137.0	ASCL5	-
chr20	ENSG00000101204.11	62094409	0.0465129992715471	0.0539489812359465	False	False	62094440	GT	AC	0.15723547827391202	0.05478003578991655	0.004369548718298532	16.0	2.8703062348647572	0.004369548718298532	2.8703062348647572	6.0	0.10895562710799911	True	False	62078360.0	0.3645541861206498	0.5310956259675526	chr20:62078360	0.0225116	14.0	SNP_chr20:62078360	0.07256119999999999	109.0	CHRNA4	-
chr20	ENSG00000087586.13	54910150	-0.025429648636343997	0.046478061323562005	False	False	54910162	T	A	-0.15197965395780486	0.05938621631950301	0.011023700519936851	64.0	2.5591738854036614	0.011023700519936851	2.5591738854036614	10.0	0.311413953696613	True	False	54956064.0	0.25390041357242443	0.42608280967315426	chr20:54956064	0.0225098	13.0	SNP_chr20:54956064	0.183834	17.0	AURKA	-
chr19	ENSG00000183019.3	7764364	-0.0240699882767388	0.0431308954142065	False	False	7764392	T	A	-0.12649347251426107	0.058862438147664425	0.03248210012601693	57.0	2.1489676013238697	0.03248210012601693	2.1489676013238697	18.0	0.9357652559322873	True	False	7736985.0	0.06858008840853094	0.22979503491885409	chr19:7736985	0.0225045	11.0	SNP_chr19:7736985	0.0752683	12.0	C19orf59	+
chr7	ENSG00000243566.2	76061353	-0.214721266782168	0.0444210520367886	True	True	76061363	A	T	-0.2544181665976757	0.05440330513115242	4.329788296160336e-06	25.0	4.67652040596318	4.329788296160336e-06	4.67652040596318	5.0	0.00026031366418993767	True	True	76058767.0	0.014285765017136324	0.14355920285827894	chr7:76058767	0.0225025	16.0	SNP_chr7:76058767	0.388244	33.0	UPK3B	+
chr16	ENSG00000103264.11	87282361	-0.0480840173787988	0.0487647026274652	False	False	87282389	AC	GT	-0.11475431904473984	0.055273915330624285	0.03867510987186469	18.0	2.076102594837545	0.03867510987186469	2.076102594837545	12.0	0.8026099620244435	True	False	87268880.0	0.1827002536637484	0.35591356752628545	chr16:87268880	0.0225002	3.0	SNP_chr16:87269044	0.0583998	2.0	FBXO31	-
chr11	ENSG00000110768.7	18377032	0.221084268453233	0.0490547303768629	True	True	18377069	ATTT	AAAT	0.19558994139245847	0.05350079479900539	0.00029739697667030004	5.0	3.6558324437470713	0.00029739697667030004	3.6558324437470713	31.0	0.04806092017693869	True	True	18393845.0	0.40848269943064897	0.5715204738513384	chr11:18393845	0.022491	8.0	SNP_chr11:18393845	0.105149	215.0	GTF2H1	+
chr17	ENSG00000181513.10	43127407	-0.0204512231593473	0.0370712660184768	False	False	43127425	CTTT	AAAG	-0.11524492390330525	0.05443453813053843	0.03498999153994987	8.0	2.1171287175605054	0.03498999153994987	2.1171287175605054	12.0	0.7512170292435123	True	False	43305131.0	0.0995731715847464	0.2674425430662698	chr17:43305131	0.0224823	8.0	SNP_chr17:43305131	0.0722934	10.0	ACBD4	+
chr17	ENSG00000120075.5	46589866	0.0191172151214123	0.0367612146849864	False	False	46589881	A	T	0.11918105534505463	0.058303482951702276	0.041841789472002185	51.0	2.0441498399638047	0.041841789472002185	2.0441498399638047	20.0	1.0	True	False	46604722.0	0.08627612531242501	0.2511831287499898	chr17:46604722	0.0224803	1.0	SNP_chr17:46604722	0.0202634	7.0	HOXB5	-
chr1	ENSG00000185483.7	64570168	-0.0542971521442149	0.0519933022122219	False	False	64570184	T	A	-0.14737423158745694	0.056634602058933815	0.009715166258932005	36.0	2.6021941751104687	0.009715166258932005	2.6021941751104687	38.0	0.690898697362804	True	False	64586323.0	0.2165838995531841	0.3888815435731709	chr1:64586323	0.022478400000000003	2.0	SNP_chr1:64586323	0.0285216	132.0	ROR1	+
chr4	ENSG00000174137.8	1692536	0.425223437883334	0.0481545458599607	True	True	1692566	AC	GT	0.4421518169208083	0.04900507956594465	1.4592983723847032e-17	6.0	9.022571146442441	1.4592983723847032e-17	9.022571146442441	12.0	1.290721346944032e-14	True	True	1748200.0	0.057409793146244475	0.21526619335638306	chr4:1748200	0.0224764	13.0	SNP_chr4:1748200	0.74358	436.0	FAM53A	-
chr2	ENSG00000142327.7	241501487	-0.0240420510048549	0.0391827926511093	False	False	241501524	CTTT	AAAG	-0.1129417054223382	0.05461328399805545	0.039414043327580216	10.0	2.068026259441926	0.039414043327580216	2.068026259441926	10.0	0.7193683857793105	True	False	241542091.0	0.04095576490781992	0.19034430866925225	chr2:241542091	0.0224729	14.0	SNP_chr2:241542091	0.0542767	20.0	RNPEPL1	+
chr3	ENSG00000163635.13	63878051	0.0668462089571098	0.0438856936067456	False	False	63878087	AC	GT	0.16195663306194433	0.05794676656378143	0.005537469400000939	51.0	2.794920970847964	0.005537469400000939	2.794920970847964	21.0	0.32379110257895066	True	False	64011759.0	0.12005564407072818	0.29121618396323695	chr3:64011759	0.0224682	22.0	SNP_chr3:64013062	0.0472968	97.0	ATXN7	+
chr10	ENSG00000151461.15	12067548	-0.15323693443661499	0.0479129548083736	True	True	12067581	AAAT	ATTT	-0.2515552737394349	0.053440186082936686	3.7099034112819184e-06	13.0	4.70723049783234	3.7099034112819184e-06	4.70723049783234	33.0	0.001226748668984302	True	True	12066027.0	0.5178604404932357	0.6631435341532551	chr10:12066027	0.0224666	18.0	SNP_chr10:12066027	0.0843822	171.0	UPF2	-
chr7	ENSG00000105983.15	156408839	0.0169744342140018	0.0364610056321483	False	False	156408874	AC	GT	0.11962898718201564	0.05880950231805707	0.04285947408889065	56.0	2.0341778533515043	0.04285947408889065	2.0341778533515043	33.0	1.0	True	False	156685545.0	0.03389750359127447	0.18178908731696464	chr7:156685545	0.022454400000000003	1.0	SNP_chr7:156685545	0.0132625	1.0	LMBR1	-
chr19	ENSG00000197540.3	561853	-0.0155471927738392	0.0357617210310571	False	False	561871	ATTT	AAAT	-0.11557620505620267	0.05418888209707756	0.03366227892452392	5.0	2.132839811110179	0.03366227892452392	2.132839811110179	15.0	0.8498348855942631	True	False	611390.0	0.0514459072484101	0.20660193059912257	chr19:611390	0.0224516	7.0	SNP_chr19:611390	0.25871700000000003	11.0	GZMM	+
chr16	ENSG00000103266.6	746226	0.0855702736319402	0.0422609355633689	True	False	746269	ATTT	AAAT	0.1257785680921882	0.053722971157015166	0.01979508496017748	0.0	2.3412437060596933	0.01979508496017748	2.3412437060596933	4.0	0.24678060380116362	True	False	810501.0	0.013145751968505077	0.1411776870321705	chr16:810501	0.0224513	10.0	SNP_chr16:810501	0.329663	34.0	STUB1	+
chr19	ENSG00000123146.15	14473158	0.0343651856364802	0.0463699466279249	False	False	14473170	AG	CT	0.11422366507810823	0.05395707226128218	0.034993327043483534	2.0	2.1169359324203247	0.034993327043483534	2.1169359324203247	25.0	1.0	True	False	14495661.0	0.051130721808929656	0.20630646510486916	chr19:14495661	0.0224499	7.0	SNP_chr19:14478995	0.053096800000000006	11.0	CD97	+
chr7	ENSG00000128513.10	124611839	0.0869444249551851	0.0525997521713048	True	False	124611871	GT	AC	0.15726784184813053	0.05599916242829171	0.005293747241498015	30.0	2.80839632288279	0.005293747241498015	2.80839632288279	23.0	0.3347039799294136	True	False	124570788.0	0.0959678142818923	0.2631490215453816	chr7:124570788	0.0224477	1.0	SNP_chr7:124571684	0.020916	187.0	POT1	-
chr12	ENSG00000111358.9	124084042	-0.0618061844993433	0.0354855795145184	False	False	124084073	GT	AC	-0.12797493748329514	0.05418658795823609	0.01876079378976681	6.0	2.361745633106312	0.01876079378976681	2.361745633106312	21.0	0.7193644778148262	True	False	124018583.0	0.1389051368941209	0.31199698220882655	chr12:124018583	0.0224417	3.0	SNP_chr12:124018583	0.0318599	61.0	GTF2H3	+
chr6	ENSG00000232810.3	31629478	-0.0301611480917418	0.0424219249772073	True	False	31629495	A	T	-0.12254808307050655	0.05463326679241643	0.025553341464030644	11.0	2.2431037033926238	0.025553341464030644	2.2431037033926238	21.0	0.8837602145972854	True	False	31607942.0	0.8140789079694063	0.8851878658006956	chr6:31607942	0.0224411	3.0	SNP_chr6:31607942	0.0939634	26.0	TNF	+
chr20	ENSG00000130589.12	62296453	-0.0234159825102381	0.0367012029394675	True	False	62296483	GT	AC	-0.11887583131115355	0.054248420755061116	0.02911660641260222	6.0	2.1913233538704073	0.02911660641260222	2.1913233538704073	6.0	0.4263062322456169	True	False	62141742.0	0.03204862587629682	0.17960152503338012	chr20:62141742	0.0224386	14.0	SNP_chr20:62141742	0.05936080000000001	25.0	HELZ2	-
chr9	ENSG00000136868.9	115942681	0.0420971372689635	0.0517640508608465	False	False	115942713	GT	AC	0.16549764958203356	0.054537547820484464	0.00260198821585641	14.0	3.034563455745844	0.00260198821585641	3.034563455745844	25.0	0.21590756298600683	True	False	115968227.0	0.4436195937410964	0.6016883448458481	chr9:115968227	0.0224375	21.0	SNP_chr9:115933504	0.116736	100.0	SLC31A1	+
chr6	ENSG00000135336.10	88295451	0.0401791105887186	0.0477806804025058	False	False	88295486	AAAT	ATTT	0.1390555817057225	0.05418596127035	0.010715531576456662	7.0	2.5662658453530525	0.010715531576456662	2.5662658453530525	25.0	0.563064897856653	True	False	88389723.0	0.2440930729130932	0.4161036543603147	chr6:88389723	0.0224334	2.0	SNP_chr6:88276973	0.0274953	68.0	ORC3	+
chr1	ENSG00000118193.7	200643240	-0.0309347939802762	0.0342807440644585	False	False	200643267	AATG	ATTC	-0.12188618480909365	0.0541477189740923	0.02503188991453792	5.0	2.2509938944503225	0.02503188991453792	2.2509938944503225	29.0	1.0	True	False	200495487.0	0.1335280615478864	0.3063585206851496	chr1:200495487	0.0224311	16.0	SNP_chr1:200495487	0.0622703	21.0	KIF14	-
chr3	ENSG00000163762.2	149035510	0.0200503981974692	0.0369373630825422	False	False	149035548	GTTT	AAAC	0.12375693125439888	0.053974687853613	0.02246917220063682	3.0	2.292869790929504	0.02246917220063682	2.292869790929504	22.0	0.8372124765991149	True	False	148951017.0	0.03832417746059244	0.18761721835486803	chr3:148951017	0.0224287	8.0	SNP_chr3:148951017	0.175776	38.0	TM4SF18	-
chr21	ENSG00000180509.7	35885902	0.0593418411847324	0.0501565352790179	True	False	35885991	ATCC	ATGG	0.12139927723092478	0.05619512181948782	0.031509254463115484	29.0	2.160317004399213	0.031509254463115484	2.160317004399213	19.0	0.9508159845459249	True	False	35775176.0	0.06303005143261466	0.2225744333840065	chr21:35775176	0.0224247	7.0	SNP_chr21:35725299	0.17016099999999998	18.0	KCNE1	-
chr16	ENSG00000130656.4	231982	0.130300389025712	0.0511463399232267	True	False	232003	AC	GT	0.13473914690511166	0.06030310360821016	0.026277669382243282	71.0	2.2343650466236893	0.026277669382243282	2.2343650466236893	9.0	0.5195252247732549	True	False	269033.0	0.04316362577674205	0.19392544212704896	chr16:269033	0.0224211	5.0	SNP_chr16:234710	0.0460177	38.0	HBZ	+
chr17	ENSG00000033627.10	40534662	-0.0946226262671885	0.0672218658697187	False	False	40534682	T	A	-0.1918415488689489	0.05503563225775825	0.0005596749882816451	23.0	3.4857698730608373	0.0005596749882816451	3.4857698730608373	15.0	0.04447327528686541	True	True	40574051.0	0.5162811759968982	0.6617448663061866	chr17:40574051	0.0224202	17.0	SNP_chr17:40574051	0.16488	126.0	ATP6V0A1	+
chr8	ENSG00000206579.7	56414245	0.0197788333195153	0.0318609107817813	False	False	56414260	AT	AT	0.11262954428573815	0.054288191337238535	0.038781201139091434	6.0	2.074660096632854	0.038781201139091434	2.074660096632854	46.0	1.0	True	False	56543832.0	0.1052552946224153	0.27475219001190576	chr8:56543832	0.0224181	11.0	SNP_chr8:56543832	0.08668139999999999	21.0	XKR4	+
chr12	ENSG00000171435.9	118426770	0.0306193982491708	0.0520127815118976	False	False	118426795	AC	GT	0.13752583985292466	0.05634747271012204	0.015221249861760594	32.0	2.4406745012402316	0.015221249861760594	2.4406745012402316	70.0	1.0	True	False	118454833.0	0.03501204530675586	0.18216415099274144	chr12:118454833	0.0224168	12.0	SNP_chr12:118454833	0.14063699999999998	66.0	KSR2	-
chr19	ENSG00000130749.5	47532655	-0.0171609557958555	0.0299503181016768	True	False	47532674	ATT	AAT	-0.11521846432106975	0.05544284209716799	0.03848994816821846	20.0	2.0781485934494524	0.03848994816821846	2.0781485934494524	14.0	0.8860201131635993	True	False	47537465.0	0.2753288437730218	0.44700825102076847	chr19:47537465	0.0224118	3.0	SNP_chr19:47537465	0.037704900000000006	5.0	ZC3H4	-
chr3	ENSG00000241553.8	9759355	-0.0230533264779314	0.0415180136588959	False	False	9759392	ATGG	ATCC	-0.1158231018385414	0.05402675780953146	0.03276120179232415	3.0	2.143809966292439	0.03276120179232415	2.143809966292439	10.0	0.6377929964166623	True	False	9757993.0	0.15575800783783256	0.32992534615691294	chr3:9757993	0.0224114	17.0	SNP_chr3:9757993	0.198671	22.0	ARPC4	+
chr12	ENSG00000198324.10	111730933	-0.0654279291762295	0.0340353322404664	False	False	111730957	A	T	-0.11334808512612125	0.05494373579168897	0.03990322153149994	14.0	2.0629846786513335	0.03990322153149994	2.0629846786513335	20.0	1.0	True	False	111752473.0	0.2000035490507094	0.3722402990530816	chr12:111752473	0.0223929	2.0	SNP_chr12:111752473	0.0482204	4.0	FAM109A	-
chr8	ENSG00000104763.13	17927665	0.169895214185646	0.0533160035610391	True	True	17927675	T	A	0.19545160636567244	0.055611151972376816	0.0005058175174937099	30.0	3.514611717857548	0.0005058175174937099	3.514611717857548	13.0	0.03649925730957598	True	True	17927184.0	0.6135086593773169	0.7401616555892157	chr8:17927184	0.0223888	23.0	SNP_chr8:18040824	0.0828355	144.0	ASAH1	-
chr20	ENSG00000124214.15	47771624	-0.17962846706243898	0.0542714011980402	True	True	47771635	A	T	-0.2501628172268873	0.054552103094113694	6.5345180327422635e-06	26.0	4.585759357348782	6.5345180327422635e-06	4.585759357348782	28.0	0.001737955072415865	True	True	47804801.0	0.2330458489185877	0.4043790902917977	chr20:47804801	0.022374900000000003	22.0	SNP_chr20:47813685	0.0393001	256.0	STAU1	-
chr14	ENSG00000183648.5	92603365	-0.115630272266912	0.0431261310627342	True	False	92603375	A	T	-0.16957085608193198	0.05737907623030234	0.0033758461780486115	46.0	2.9552733718006476	0.0033758461780486115	2.9552733718006476	12.0	0.15222087575195078	True	False	92581825.0	0.6566823543815975	0.7726001010587544	chr14:92581825	0.022368	2.0	SNP_chr14:92619335	0.0401461	99.0	NDUFB1	-
chr12	ENSG00000135447.12	55056642	0.0154109491265357	0.0346358153191757	False	False	55056669	GT	AC	0.11585380695652905	0.0545125688892815	0.034302337776892754	9.0	2.1252677926779695	0.034302337776892754	2.1252677926779695	22.0	1.0	True	False	54951488.0	0.12406096775481475	0.29568925321310097	chr12:54951488	0.022368	8.0	SNP_chr12:54951488	0.0285763	10.0	PPP1R1A	-
chr1	ENSG00000171824.9	11077941	-0.0734386677737831	0.0446519479876362	False	False	11077957	T	A	-0.11892547792756865	0.05800602330438985	0.04123200170073006	48.0	2.0502263584507516	0.04123200170073006	2.0502263584507516	14.0	0.927456450747694	True	False	11031197.0	0.03088689198074353	0.17780973614730755	chr1:11031197	0.0223561	2.0	SNP_chr1:11031197	0.0428406	3.0	EXOSC10	-
chr19	ENSG00000204514.5	58358359	-0.321937412479141	0.0444872048000906	True	True	58358376	A	T	-0.31151138735093914	0.05270996564803968	8.645453906541417e-09	16.0	5.909914444471364	8.645453906541417e-09	5.909914444471364	12.0	2.0261419695467992e-06	True	True	58284193.0	0.20383964650828254	0.3756385933188711	chr19:58284193	0.0223545	25.0	SNP_chr19:58288169	0.0592645	181.0	ZNF814	-
chr12	ENSG00000182993.3	15110757	-0.13475963432942697	0.0461799974813808	True	False	15110850	AG	CT	-0.24053829527065254	0.054776364344402466	1.5420952950651473e-05	27.0	4.391278942105125	1.5420952950651473e-05	4.391278942105125	11.0	0.0016327622653745982	True	True	14912884.0	0.0008958154169236539	0.055126825837434335	chr12:14912884	0.0223542	24.0	SNP_chr12:14912884	0.110751	378.0	C12orf60	+
chr1	ENSG00000198756.6	183992778	-0.0850276805259121	0.0458058590047963	True	False	183992789	G	C	-0.13934672804755438	0.05855433461952929	0.01797839274658657	55.0	2.3797850142605648	0.01797839274658657	2.3797850142605648	13.0	0.5156349992190161	True	False	183963255.0	0.07637367048016894	0.23985934674474865	chr1:183963255	0.0223453	10.0	SNP_chr1:183941717	0.139199	30.0	COLGALT2	-
chr3	ENSG00000268175.1	149759406	0.12937287483034401	0.0549134134904287	True	False	149759464	AG	CT	0.1955305893246283	0.05561025919825971	0.0005031201976835691	30.0	3.5160884366233507	0.0005031201976835691	3.5160884366233507	8.0	0.024284410076936	True	True	149748957.0	0.07899812678666547	0.24283141637738295	chr3:149748957	0.0223361	14.0	SNP_chr3:149748957	0.0593245	115.0	AC117395.1	+
chr9	ENSG00000107290.9	135093863	-0.0175945923199189	0.0437240558339194	False	False	135093889	T	A	-0.12493133361776672	0.05461690719139069	0.022804245473307512	11.0	2.2874113537769083	0.022804245473307512	2.2874113537769083	23.0	0.8700577157627549	True	False	135133489.0	0.024103763547890525	0.16462451089102964	chr9:135133489	0.0223288	12.0	SNP_chr9:135135434	0.0674813	71.0	SETX	-
chr6	ENSG00000204227.4	33201815	-0.0198599942699465	0.0372301880122259	False	False	33201872	CCTT	AAGG	-0.13435898982968025	0.057596794611330736	0.020331264949245576	45.0	2.332751166733304	0.020331264949245576	2.332751166733304	15.0	0.6108543694869688	True	False	33094969.0	0.051622522059089605	0.20684220187738678	chr6:33094969	0.0223275	4.0	SNP_chr6:33094969	0.0432956	65.0	RING1	+
chr11	ENSG00000149100.8	32607389	0.0827570165783372	0.0384546121490987	True	False	32607400	T	A	0.1606071747782252	0.05491917324126332	0.0036948867193801155	18.0	2.9244281240846064	0.0036948867193801155	2.9244281240846064	10.0	0.14229165610353314	True	False	32627650.0	0.3200916994283272	0.4905255635903848	chr11:32627650	0.0223252	12.0	SNP_chr11:32557357	0.0969383	124.0	EIF3M	+
chr15	ENSG00000157766.11	89262629	-0.0198879703167076	0.0351609693507453	False	False	89262642	A	T	-0.1194149511495266	0.05666462481145231	0.035893750540470185	34.0	2.1073986026885687	0.035893750540470185	2.1073986026885687	24.0	1.0	True	False	89437179.0	0.014224608552834587	0.14355920285827894	chr15:89437179	0.0223243	16.0	SNP_chr15:89437179	0.0981491	23.0	ACAN	+
chr7	ENSG00000106144.15	143024341	0.021191791910529997	0.0389128365523354	False	False	143024360	A	T	0.13288620094646966	0.05820123406672498	0.02314082216296109	51.0	2.2832196443484665	0.02314082216296109	2.2832196443484665	12.0	0.5756170004007948	True	False	143038119.0	0.06654710419316795	0.22725680355513983	chr7:143038119	0.0223208	9.0	SNP_chr7:143031436	0.0782953	18.0	CASP2	+
chr16	ENSG00000140675.8	31437901	-0.0375067697205242	0.0516269722417858	False	False	31437933	GT	AC	-0.1151880948360119	0.056418130888298584	0.042028959581676885	31.0	2.0416857670111597	0.042028959581676885	2.0416857670111597	18.0	1.0	True	False	31461820.0	0.2005784443828347	0.3728712736452978	chr16:31461820	0.0223123	2.0	SNP_chr16:31461820	0.034560900000000006	1.0	SLC5A2	+
chr15	ENSG00000140548.5	90502621	0.0101498500625421	0.0309030335525385	False	False	90502656	GT	AC	0.11537252716350747	0.0565997906234915	0.04236466775587575	33.0	2.0383914126287	0.04236466775587575	2.0383914126287	28.0	1.0	True	False	90445446.0	0.08262553354322505	0.24682322233209755	chr15:90445446	0.022309	2.0	SNP_chr15:90445446	0.073942	3.0	ZNF710	+
chr3	ENSG00000161203.9	183966236	-0.0945300366377516	0.0558442727408868	True	False	183966252	AGC	CTG	-0.18384713217803272	0.053465695244871735	0.0006578447152663145	3.0	3.438599859891783	0.0006578447152663145	3.438599859891783	14.0	0.04806092017693869	True	True	183892293.0	0.04648776646994359	0.1984169255399051	chr3:183892293	0.0223025	10.0	SNP_chr3:183959959	0.0502251	152.0	AP2M1	+
chr17	ENSG00000141179.9	53819779	-0.030746018228384	0.0455997228303512	False	False	53819800	GT	AC	-0.1117076441011753	0.05413252784115008	0.03982138941275205	4.0	2.063595559937221	0.03982138941275205	2.063595559937221	14.0	0.9067833745549103	True	False	53922806.0	0.03226992030985632	0.18033259989348227	chr17:53922806	0.0222923	2.0	SNP_chr17:53922806	0.0384581	15.0	PCTP	+
chr15	ENSG00000137807.9	69709289	-0.0156054413331434	0.0301961911866592	True	False	69709308	AAAT	ATTT	-0.11347414876219265	0.0554540481532377	0.04154383436371138	20.0	2.0462734920384245	0.04154383436371138	2.0462734920384245	9.0	0.69632856191333	True	False	69638943.0	0.3331969151208809	0.5028958223184682	chr15:69638943	0.0222864	3.0	SNP_chr15:69638943	0.056098400000000014	2.0	KIF23	+
chr3	ENSG00000157119.11	42630601	-0.0477152023635363	0.0465899687342873	True	False	42630611	A	T	-0.14632337919799826	0.057304949851797675	0.011165156405137166	43.0	2.553416058759679	0.011165156405137166	2.553416058759679	8.0	0.2692318159856356	True	False	42699716.0	0.5423510713795221	0.6831438936907865	chr3:42699716	0.0222805	14.0	SNP_chr3:42699716	0.114406	76.0	KLHL40	+
chr6	ENSG00000135333.9	93913228	0.0163071067315378	0.0405576982596826	False	False	93913238	A	T	0.12285602751149385	0.05952166634430886	0.03994020825832487	63.0	2.0640555793720767	0.03994020825832487	2.0640555793720767	25.0	1.0	True	False	93900091.0	0.873484021359393	0.9234384897194016	chr6:93900091	0.0222619	2.0	SNP_chr6:93900091	0.07703960000000001	1.0	EPHA7	-
chr7	ENSG00000055130.11	148556598	0.0324712691151343	0.0402319337034368	False	False	148556629	AAC	GTT	0.13860032971255767	0.054108513099709286	0.010858635905843718	6.0	2.561525382468925	0.010858635905843718	2.561525382468925	26.0	0.5818412990838474	True	False	148497388.0	0.1017803127271652	0.27069976038683896	chr7:148497388	0.0222603	7.0	SNP_chr7:148449476	0.0304615	68.0	CUL1	+
chr6	ENSG00000112232.8	62671883	-0.034421314134613	0.0472909800649623	False	False	62671895	AT	AT	-0.12754816406336433	0.05402855234392292	0.01880673075913802	4.0	2.360754795935428	0.01880673075913802	2.360754795935428	52.0	1.0	True	False	62693090.0	0.2794483961795604	0.4511154419152343	chr6:62693090	0.0222516	1.0	SNP_chr6:62643274	0.0183618	50.0	KHDRBS2	-
chr17	ENSG00000153822.9	68188153	0.0185672731590892	0.0359732896386167	False	False	68188187	AC	GT	0.12926950610044194	0.05551947312341325	0.02051750702857532	22.0	2.3283633440305	0.02051750702857532	2.3283633440305	28.0	0.9256446880864393	True	False	68184158.0	0.8123936212642867	0.8840499580024619	chr17:68184158	0.022246900000000003	13.0	SNP_chr17:68103583	0.104272	21.0	KCNJ16	+
chr20	ENSG00000025772.7	43514396	0.11927307939038301	0.0347523590238085	True	True	43514413	CCG	CGG	0.17223620923831126	0.05373919293978185	0.001479982465134318	5.0	3.205039000703133	0.001479982465134318	3.205039000703133	13.0	0.08569317935545777	True	True	43517041.0	0.8923029844965358	0.934266760736095	chr20:43517041	0.0222439	19.0	SNP_chr20:43577620	0.0575096	144.0	TOMM34	-
chr9	ENSG00000095303.10	125036813	0.0257433573646381	0.0414440835661734	True	False	125036854	GT	AC	0.14253065254856792	0.0590459442646745	0.01642255161955173	60.0	2.4138940332577583	0.01642255161955173	2.4138940332577583	14.0	0.5104826211355267	True	False	125144941.0	0.038614770625555205	0.18787114225960116	chr9:125144941	0.0222367	7.0	SNP_chr9:125147920	0.214179	32.0	PTGS1	+
chr20	ENSG00000132821.7	36565327	0.020107551124348998	0.0341319356045816	False	False	36565338	A	T	0.11547076254788773	0.057637743169723636	0.04604389457257664	44.0	2.003387991925108	0.04604389457257664	2.003387991925108	22.0	1.0	True	False	36507005.0	0.01486369995636376	0.1450638658462859	chr20:36507005	0.0222198	5.0	SNP_chr20:36525517	0.047185500000000005	70.0	VSTM2L	+
chr2	ENSG00000158158.7	97521710	-0.0775702387175831	0.0497552038227315	True	False	97521750	AAC	GTT	-0.12798027757025182	0.05410585547687101	0.018579621673136416	5.0	2.3653683403076475	0.018579621673136416	2.3653683403076475	14.0	0.5528654537906503	True	False	97353725.0	0.4884630939606187	0.6396103220610632	chr2:97353725	0.022218900000000003	6.0	SNP_chr2:97349315	0.164471	16.0	CNNM4	+
chr2	ENSG00000124019.9	225285207	-0.130049694732145	0.0421710765068447	False	False	225285226	AC	GT	-0.11739494339434745	0.05542861669853866	0.03494774088396708	20.0	2.1179482799079574	0.03494774088396708	2.1179482799079574	16.0	0.9084931165614231	True	False	225225238.0	0.043372223343450415	0.19425242964602035	chr2:225225238	0.0222114	5.0	SNP_chr2:225283203	0.0416487	10.0	FAM124B	-
chr19	ENSG00000197050.6	37679570	-0.0501631200291372	0.0509520597889287	True	False	37679593	AAAC	GTTT	-0.1274455881538927	0.05410961158292565	0.019081018009595614	5.0	2.355322546689807	0.019081018009595614	2.355322546689807	23.0	0.7738917648283343	True	False	37705766.0	0.3276540763676161	0.49822798572799265	chr19:37705766	0.0222068	10.0	SNP_chr19:37462166	0.034947000000000006	29.0	ZNF420	+
chr1	ENSG00000143367.11	151535021	-0.0725200172605725	0.0461191296567254	True	False	151535052	CT	AG	-0.13924645183142645	0.05492961722205149	0.011713414708294215	16.0	2.534997672904336	0.011713414708294215	2.534997672904336	19.0	0.500144951182104	True	False	151527036.0	0.9396164932367924	0.9657909290914963	chr1:151527036	0.0222041	20.0	SNP_chr1:151527036	0.0393431	44.0	TUFT1	+
chr10	ENSG00000166033.7	124121178	-0.0145894183785385	0.0354891266551159	False	False	124121239	GT	AC	-0.12482372498278894	0.059722153710103774	0.03752630321780382	65.0	2.0900740718208777	0.03752630321780382	2.0900740718208777	14.0	0.8711248718202579	True	False	124304215.0	0.0776138726438441	0.2414162914804354	chr10:124304215	0.0221928	3.0	SNP_chr10:124304215	0.17231300000000002	17.0	HTRA1	+
chr6	ENSG00000178425.9	116323020	-0.28734445032207695	0.0494761761869057	True	True	116323032	AC	GT	-0.3232740746291643	0.051472227033967234	1.0371458209115089e-09	3.0	6.280553480148261	1.0371458209115089e-09	6.280553480148261	19.0	4.423267482100915e-07	True	True	116387255.0	0.008798898690710074	0.1263646930185593	chr6:116387255	0.0221905	39.0	SNP_chr6:116387255	0.0975976	324.0	NT5DC1	+
chr18	ENSG00000206418.3	8702913	-0.0460876874417747	0.0472553544041427	False	False	8702944	A	T	-0.13239776654898242	0.05722676621456198	0.021367519423253517	41.0	2.313563657477685	0.021367519423253517	2.313563657477685	15.0	0.6300527765314136	True	False	8537995.0	0.017624055342359182	0.15119536866631103	chr18:8537995	0.0221883	12.0	SNP_chr18:8688359	0.0672837	51.0	RAB12	+
chr16	ENSG00000102934.5	57309006	-0.16192980751606198	0.0526327687768542	True	True	57309041	AC	GT	-0.21088814185427576	0.05615649372549968	0.00020751658401499672	38.0	3.755365192227362	0.00020751658401499672	3.755365192227362	18.0	0.022833278106702735	True	True	57320113.0	0.452714541267801	0.6093056579575331	chr16:57320113	0.0221853	11.0	SNP_chr16:57320113	0.144111	67.0	PLLP	-
chr12	ENSG00000171759.4	103197220	-0.0208295114843311	0.0390659376719719	False	False	103197231	T	A	-0.11880473409891355	0.057326126538013035	0.039078688179058865	41.0	2.0724360997970788	0.039078688179058865	2.0724360997970788	29.0	1.0	True	False	103229415.0	0.05967815350653635	0.2186893509298058	chr12:103229415	0.0221726	4.0	SNP_chr12:103198030	0.0363655	4.0	PAH	-
chr17	ENSG00000185262.7	74333505	0.129930425216631	0.0430885562628851	True	True	74333530	AAC	GTT	0.15405798464173476	0.0536641510990374	0.004351908062838595	2.0	2.870780241308954	0.004351908062838595	2.870780241308954	17.0	0.23526752596835399	True	False	74268619.0	0.1216578754268029	0.2930614093955197	chr17:74268619	0.0221707	16.0	SNP_chr17:74268619	0.0777479	84.0	UBALD2	+
chr3	ENSG00000156976.10	186421660	-0.0153472688677558	0.0307217168634928	False	False	186421671	A	T	-0.11514872075148072	0.05687895609326873	0.043794856333988816	36.0	2.0244520761362543	0.043794856333988816	2.0244520761362543	23.0	1.0	True	False	186576967.0	0.03846914772992576	0.18775033020570156	chr3:186576967	0.0221604	2.0	SNP_chr3:186576967	0.0271515	1.0	EIF4A2	+
chr12	ENSG00000139364.6	126184499	0.023233871043087002	0.0386298145231865	False	False	126184534	GT	AC	0.12261563066371338	0.054550218198365134	0.02524968822780677	10.0	2.2477569240481636	0.02524968822780677	2.2477569240481636	42.0	1.0	True	False	125823228.0	0.05146508967544547	0.20660193059912257	chr12:125823228	0.022159900000000003	16.0	SNP_chr12:125823458	0.081965	47.0	TMEM132B	+
chr2	ENSG00000163075.8	120208097	0.11660151176172	0.0497126258536209	True	False	120208127	A	T	0.18192191881850456	0.054712997744107664	0.0009858245068673852	18.0	3.3250219567451267	0.0009858245068673852	3.3250219567451267	19.0	0.08397736521132743	True	True	120213746.0	0.972720359055138	0.9870113147966477	chr2:120213746	0.022158	29.0	SNP_chr2:120222143	0.0485674	58.0	PCDP1	+
chr18	ENSG00000167210.12	44166400	-0.0795762529072769	0.0514451911970601	True	False	44166423	GTTT	AAAC	-0.14592444366444368	0.053890372750580506	0.007118470236702125	4.0	2.7078017133008565	0.007118470236702125	2.7078017133008565	29.0	0.47540795166949124	True	False	44004726.0	0.006219126721648064	0.11328335062971502	chr18:44004726	0.0221477	8.0	SNP_chr18:44004726	0.0908638	139.0	LOXHD1	-
chr11	ENSG00000168060.10	64809582	0.0532847227968723	0.0515473436348306	False	False	64809593	T	A	0.14283435091138022	0.05594378591717511	0.011148597737767394	28.0	2.5531763460350496	0.011148597737767394	2.5531763460350496	11.0	0.3365345515222784	True	False	64827087.0	0.6295812109282409	0.7535190933260316	chr11:64827087	0.0221431	13.0	SNP_chr11:64777041	0.051910800000000014	43.0	NAALADL1	-
chr20	ENSG00000101115.8	50320924	0.0825083480277214	0.0491153050308978	False	False	50320934	T	A	0.12628335315560876	0.05805207023539882	0.030406244719190068	49.0	2.175346247662397	0.030406244719190068	2.175346247662397	30.0	1.0	True	False	50409249.0	0.020313781741563047	0.15758769069820722	chr20:50409249	0.022143	10.0	SNP_chr20:50409249	0.0595307	28.0	SALL4	-
chr1	ENSG00000143537.9	155088482	-0.0256627357361083	0.0464558177082589	False	False	155088514	AAAAT	ATTTT	-0.1336048593259735	0.05422700515902043	0.014250411075933538	7.0	2.4638067128025583	0.014250411075933538	2.4638067128025583	14.0	0.4647384757550435	True	False	154984363.0	0.05216076379750048	0.20711567340479398	chr1:154984363	0.0221398	17.0	SNP_chr1:155087411	0.10395	33.0	ADAM15	+
chr1	ENSG00000118194.14	201432551	0.0197066972167696	0.0347971974268096	False	False	201432573	GTT	AAC	0.11294473591055935	0.05396501342930482	0.037098814950564746	2.0	2.092925188622793	0.037098814950564746	2.092925188622793	13.0	0.8239252413742374	True	False	201247121.0	0.05375835446556798	0.20945772585761815	chr1:201247121	0.022136900000000004	8.0	SNP_chr1:201247121	0.101959	10.0	TNNT2	-
chr5	ENSG00000145861.7	159869001	-0.0196172241425963	0.032923819960954	False	False	159869046	GT	AC	-0.11813312220440965	0.05441594243515244	0.03064254019919932	8.0	2.1709285352392653	0.03064254019919932	2.1709285352392653	14.0	0.762808046058333	True	False	159794253.0	0.04963793054617796	0.20407888643925004	chr5:159794253	0.0221311	10.0	SNP_chr5:159806406	0.0639545	21.0	C1QTNF2	-
chr1	ENSG00000184371.9	110481847	0.0762953773189445	0.0416918521211264	False	False	110481858	A	T	0.13580655970564434	0.05748829710626485	0.018805049814480296	44.0	2.3623340147754117	0.018805049814480296	2.3623340147754117	13.0	0.5308644253789471	True	False	110470764.0	0.24634909816448144	0.4186114569601199	chr1:110470764	0.0221251	10.0	SNP_chr1:110474955	0.054299699999999985	41.0	CSF1	+
chr2	ENSG00000138081.15	48167883	-0.033631078001322	0.035150371585574	True	False	48167919	GT	AC	-0.12929991252663775	0.05894483054627723	0.029079304823666937	58.0	2.193575099433447	0.029079304823666937	2.193575099433447	22.0	0.990799685779981	True	False	48211819.0	0.1380649123269069	0.31088444549378313	chr2:48211819	0.0221224	5.0	SNP_chr2:48211819	0.229574	10.0	FBXO11	-
chr15	ENSG00000069943.5	55596672	0.19305789746719698	0.052862731081458	True	True	55596690	A	T	0.1872452615652968	0.05579164037338137	0.0008887032109188437	31.0	3.356152647819134	0.0008887032109188437	3.356152647819134	20.0	0.08057190376461736	True	True	55596182.0	0.8137476678142604	0.884957807943074	chr15:55596182	0.022121	10.0	SNP_chr15:55595180	0.0541796	132.0	PIGB	+
chr8	ENSG00000147588.6	82377655	-0.0293592648013592	0.0452829305780716	False	False	82377671	T	A	-0.13131161067911493	0.057523447448846375	0.02315176455462395	44.0	2.2827493222808983	0.02315176455462395	2.2827493222808983	15.0	0.6650704108715614	True	False	82394395.0	0.8106684888268612	0.8827368713966738	chr8:82394395	0.0221192	8.0	SNP_chr8:82394395	0.032929400000000005	30.0	PMP2	-
chr17	ENSG00000108771.8	40270041	-0.165886370239267	0.0394075477376298	True	True	40270052	AG	CT	-0.14966267752558207	0.05973179357823216	0.012805479527102329	67.0	2.5055781613114507	0.012805479527102329	2.5055781613114507	8.0	0.2955525880767871	True	False	40267255.0	0.04897934160616378	0.20309167822780957	chr17:40267255	0.0221151	12.0	SNP_chr17:40158164	0.0497235	70.0	DHX58	-
chr5	ENSG00000134363.7	52847006	0.0169771209870557	0.0340010980097513	False	False	52847037	AC	GT	0.1217908278492135	0.054391722184516336	0.02580656098346832	8.0	2.2391427032969298	0.02580656098346832	2.2391427032969298	15.0	0.7120537724036436	True	False	52798429.0	0.16780678595290732	0.3416672222763795	chr5:52798429	0.0221147	6.0	SNP_chr5:52798429	0.11354000000000003	24.0	FST	+
chr15	ENSG00000137869.9	51563241	-0.126665967685329	0.047608314305435995	True	False	51563252	T	A	-0.15991476675221172	0.05624699897837507	0.0047665505073109645	33.0	2.8430808693223466	0.0047665505073109645	2.8430808693223466	15.0	0.2296061557213586	True	False	51676232.0	0.006670301436869535	0.11599707398331424	chr15:51676232	0.0221129	5.0	SNP_chr15:51676232	0.246942	107.0	CYP19A1	-
chr11	ENSG00000011347.5	61409524	0.0316918226058783	0.0426856792922764	False	False	61409561	GT	AC	0.12420362631108695	0.05626571832436547	0.02801266552158929	30.0	2.2074476254807083	0.02801266552158929	2.2074476254807083	16.0	0.7849434317779034	True	False	61393600.0	0.1358299409844573	0.30870990591884295	chr11:61393600	0.0221128	9.0	SNP_chr11:61393600	0.13453900000000002	9.0	SYT7	-
chr12	ENSG00000174527.5	109847947	0.0557416980587739	0.0491583667170091	False	False	109847964	T	A	0.13149532146534468	0.05424244146777888	0.015871892206926627	7.0	2.4242146538233458	0.015871892206926627	2.4242146538233458	18.0	0.58583441453537	True	False	109833895.0	0.2873681112099801	0.4586336390032836	chr12:109833895	0.0221095	13.0	SNP_chr12:109833895	0.100006	27.0	MYO1H	+
chr10	ENSG00000148377.5	1011997	0.19338900752173602	0.05613070834924401	True	True	1012025	GT	AC	0.26765440352001363	0.05377816208622036	1.0553278082276873e-06	20.0	4.97700912669522	1.0553278082276873e-06	4.97700912669522	12.0	0.00016091175913811868	True	True	991470.0	0.0491032750880625	0.20313430998228446	chr10:991470	0.0221061	17.0	SNP_chr10:1055868	0.185306	365.0	IDI2	-
chr7	ENSG00000006459.6	139932238	-0.0250580801633464	0.0447713911246427	False	False	139932266	ATTT	AAAT	-0.11080973904035374	0.054626476812845264	0.04330965672239244	10.0	2.02849873368178	0.04330965672239244	2.02849873368178	26.0	1.0	True	False	139741766.0	0.06440038088412774	0.22430498054707437	chr7:139741766	0.0221042	5.0	SNP_chr7:139741766	0.0296251	5.0	JHDM1D	-
chr6	ENSG00000156639.7	38205618	-0.0220537862499058	0.0416062960811586	False	False	38205629	A	T	-0.1351347874081826	0.05720543649083665	0.01880166364018547	41.0	2.3622717646744804	0.01880166364018547	2.3622717646744804	43.0	1.0	True	False	38213091.0	0.8125797756633129	0.884086314889854	chr6:38213091	0.0221024	9.0	SNP_chr6:37722159	0.0494816	47.0	ZFAND3	+
chr3	ENSG00000213533.7	52884750	-0.3525004588157629	0.0469539045299287	True	True	52884764	T	A	-0.3803599387048334	0.050082814614711285	2.994595003020532e-13	0.0	7.594619863738784	2.994595003020532e-13	7.594619863738784	21.0	2.537139094256482e-10	True	True	52870132.0	0.5152773136125142	0.6611618050983549	chr3:52870132	0.022096	26.0	SNP_chr3:52870132	0.0862352	357.0	TMEM110	-
chr15	ENSG00000206190.7	25995852	-0.0530902265733762	0.0495264321846639	True	False	25995888	ATG	ATC	-0.1438938467088022	0.054808494283661496	0.009062854021674852	15.0	2.6253931728917648	0.009062854021674852	2.6253931728917648	39.0	0.6716363392718876	True	False	25953032.0	0.0025326630850993487	0.08619956945116294	chr15:25953032	0.0220917	21.0	SNP_chr15:25954999	0.0909433	77.0	ATP10A	-
chr3	ENSG00000078081.3	182844323	-0.0269808997456791	0.0483458179028395	False	False	182844352	GT	AC	-0.14554404572901286	0.0549639873892984	0.00849337763562355	17.0	2.6479892133399074	0.00849337763562355	2.6479892133399074	20.0	0.41821735195678383	True	False	182963291.0	0.01813609767899373	0.15229208613758763	chr3:182963291	0.022090400000000003	12.0	SNP_chr3:182861353	0.10043	90.0	LAMP3	-
chr2	ENSG00000115520.4	198326284	-0.0350786050395419	0.0481926393687504	True	False	198326319	GT	AC	-0.13831631690824014	0.05950665395178668	0.020828169609515137	64.0	2.3243840431745064	0.020828169609515137	2.3243840431745064	12.0	0.5375418450852866	True	False	198409490.0	0.16735010404072925	0.3412606661050836	chr2:198409490	0.0220779	2.0	SNP_chr2:198409490	0.0227933	61.0	COQ10B	+
chr1	ENSG00000143643.8	231140281	0.12961580029324002	0.0507341683826933	True	False	231140318	AC	GT	0.17174663655962966	0.057552560717618224	0.003082972954087464	48.0	2.9841701988258165	0.003082972954087464	2.9841701988258165	20.0	0.20807861923449228	True	False	231139563.0	0.26811342392723925	0.44019632176894824	chr1:231139563	0.0220777	28.0	SNP_chr1:231139563	0.07662689999999997	71.0	TTC13	-
chr16	ENSG00000127554.12	1936655	0.0401788336584988	0.0451439818321575	True	False	1936687	AAAT	ATTT	0.11714502809952705	0.055691113593703566	0.036209212418597946	23.0	2.103477925655476	0.036209212418597946	2.103477925655476	10.0	0.6829766678020732	True	False	2080541.0	0.05660400008235681	0.21423411654777608	chr16:2080541	0.0220777	8.0	SNP_chr16:2050768	0.101138	27.0	GFER	+
chr15	ENSG00000179335.14	74870502	-0.0495733234561529	0.034921084622846	True	False	74870533	T	A	-0.11316296939119792	0.05598169038427797	0.044080804230147215	26.0	2.0214282315236924	0.044080804230147215	2.0214282315236924	15.0	1.0	True	False	74890981.0	0.030640741516078207	0.17737366159836282	chr15:74890981	0.0220773	1.0	SNP_chr15:74890981	0.01289	1.0	CLK3	+
chr8	ENSG00000104312.6	90797672	0.0390597116075095	0.0417890215203926	False	False	90797682	A	T	0.12500799268479926	0.057474038544317416	0.030413659028974492	43.0	2.1750340823606362	0.030413659028974492	2.1750340823606362	17.0	0.8616828689797299	True	False	90723000.0	0.03387615638693327	0.18178908731696464	chr8:90723000	0.0220772	22.0	SNP_chr8:90723000	0.07379010000000001	41.0	RIPK2	+
chr5	ENSG00000170458.9	139985655	0.0106615340681532	0.0313184696293864	False	False	139985670	CCCT	AGGG	0.11586657394837645	0.05725083054545493	0.0438697099344506	40.0	2.0238409267509736	0.0438697099344506	2.0238409267509736	17.0	1.0	True	False	140093838.0	0.05142942586715556	0.20660193059912257	chr5:140093838	0.0220714	1.0	SNP_chr5:140093838	0.0143443	1.0	CD14	-
chr2	ENSG00000132305.16	86398971	-0.306801408066672	0.0515652287471389	True	True	86398986	AT	AT	-0.29414567003288183	0.05593165854326476	2.804500507405469e-07	49.0	5.259019269120218	2.804500507405469e-07	5.259019269120218	12.0	4.803999695981368e-05	True	True	86394290.0	0.6634652745505001	0.7777140760355962	chr2:86394290	0.0220669	9.0	SNP_chr2:86394290	0.116445	394.0	IMMT	-
chr3	ENSG00000118007.8	136274524	0.0812728556793797	0.0391246432082411	True	False	136274563	AATC	ATTG	0.12329974441312948	0.057486420136348824	0.032773165614068026	43.0	2.1448499336135685	0.032773165614068026	2.1448499336135685	40.0	1.0	True	False	136466391.0	0.7096608987968567	0.8106803361384869	chr3:136466391	0.0220664	3.0	SNP_chr3:136466391	0.06768189999999999	10.0	STAG1	-
chr22	ENSG00000128383.8	39397739	-0.0305311146888314	0.0462914538546525	False	False	39397756	A	T	-0.13478785694997705	0.058797582877011076	0.0226136010125711	57.0	2.2924047274514234	0.0226136010125711	2.2924047274514234	10.0	0.5045815444167389	True	False	39345966.0	0.028608706280880237	0.17366779374441121	chr22:39345966	0.0220604	15.0	SNP_chr22:39345966	0.0688098	16.0	APOBEC3A	+
chr17	ENSG00000178921.9	8068750	0.0538656321466468	0.0404239114526187	False	False	8068782	T	A	0.14808582419480726	0.05469041557323855	0.0071310661146818406	14.0	2.707710713890964	0.0071310661146818406	2.707710713890964	23.0	0.4088628643733833	True	False	8252856.0	0.034399314949804666	0.18184296033763858	chr17:8252856	0.0220572	6.0	SNP_chr17:8108339	0.028256	93.0	PFAS	+
chr6	ENSG00000204564.7	30543147	0.0290823419936479	0.0419989292871084	False	False	30543159	T	A	0.1249894930017942	0.056717901481754075	0.028289715171255943	35.0	2.203704469602121	0.028289715171255943	2.203704469602121	12.0	0.6548207699403998	True	False	30530245.0	0.4544378403412483	0.6104542121047536	chr6:30530245	0.0220536	3.0	SNP_chr6:30578335	0.0253278	25.0	C6orf136	+
chr16	ENSG00000185739.9	4319812	-0.020202549599208	0.0413244626062783	False	False	4319838	AAAC	GTTT	-0.13296896951202575	0.053989757605049066	0.014283063610198262	4.0	2.4628554638961857	0.014283063610198262	2.4628554638961857	14.0	0.46540626611678965	True	False	4222512.0	0.019850631944393054	0.1565594334691383	chr16:4222512	0.0220526	18.0	SNP_chr16:4222512	0.136248	49.0	SRL	-
chr3	ENSG00000182606.10	42200064	-0.0999946027595777	0.0600744764036467	True	False	42200084	T	A	-0.1954717744542596	0.059794903035003184	0.0012196131630162314	72.0	3.269037401730259	0.0012196131630162314	3.269037401730259	37.0	0.16464110135208668	True	False	42213816.0	0.5487324101998703	0.6883525764627599	chr3:42213816	0.0220508	19.0	SNP_chr3:42068079	0.0590134	149.0	TRAK1	+
chr3	ENSG00000168016.9	36954842	0.0182399669466089	0.032997930221058	False	False	36954927	CTTG	AAGC	0.11935616401828734	0.05987119829983027	0.04718906271781205	66.0	1.9935489418561663	0.04718906271781205	1.9935489418561663	16.0	1.0	True	False	36775007.0	0.02223342012597817	0.1610624263957447	chr3:36775007	0.0220496	6.0	SNP_chr3:36965037	0.0256069	9.0	TRANK1	-
chr8	ENSG00000020181.13	37685498	-0.0323264839166499	0.0388248291979106	False	False	37685508	T	A	-0.11019342914124684	0.054465941314600974	0.043855014798133064	8.0	2.0231621171248664	0.043855014798133064	2.0231621171248664	15.0	1.0	True	False	37744205.0	0.04908875850149464	0.2031341643984598	chr8:37744205	0.0220495	1.0	SNP_chr8:37744205	0.0171266	1.0	GPR124	+
chr18	ENSG00000082212.7	48391137	-0.15051618092828198	0.0496005945143055	True	True	48391165	AAAAT	ATTTT	-0.17336298313592188	0.053648633658343686	0.0013531651526487525	4.0	3.2314519739676477	0.0013531651526487525	3.2314519739676477	18.0	0.10309625891631148	True	False	48362371.0	0.002994719510572211	0.0908919830349092	chr18:48362371	0.0220323	18.0	SNP_chr18:48362460	0.097409	184.0	ME2	+
chr15	ENSG00000203392.2	75892615	-0.0141409638588642	0.0311167085522011	False	False	75892633	T	A	-0.12132839411980008	0.05985678121468736	0.04362927587816761	66.0	2.026978258062916	0.04362927587816761	2.026978258062916	9.0	0.7180951291740673	True	False	75956821.0	0.032584629890266184	0.1808717011329556	chr15:75956821	0.0220312	3.0	SNP_chr15:75944458	0.029517900000000007	19.0	AC105020.1	+
chr1	ENSG00000117616.13	25512657	0.0254645607509453	0.0359382963398876	False	False	25512674	T	A	0.11801036081222754	0.05762042154415235	0.04143274391037957	44.0	2.0480648639788352	0.04143274391037957	2.0480648639788352	14.0	0.930605700839135	True	False	25561667.0	0.08136147928929767	0.24541376912399765	chr1:25561667	0.0220289	4.0	SNP_chr1:25561667	0.0317902	7.0	C1orf63	-
chr21	ENSG00000159228.8	37348248	-0.0770046894112802	0.0420053528926539	True	False	37348292	AATG	ATTC	-0.1645050054546852	0.05389149139998351	0.002450771964832325	6.0	3.0525227857163277	0.002450771964832325	3.0525227857163277	16.0	0.14866324214180185	True	False	37456290.0	0.27416862721339497	0.44582500606482206	chr21:37456290	0.0220248	13.0	SNP_chr21:37443480	0.0434654	142.0	CBR1	+
chr2	ENSG00000135636.9	71981340	-0.0324705175751832	0.0462240819775336	False	False	71981364	GT	AC	-0.1249088957259102	0.05908275743505505	0.03538149464643345	59.0	2.1141344979237395	0.03538149464643345	2.1141344979237395	22.0	1.0	True	False	71751800.0	0.06868808988155208	0.2299533830336477	chr2:71751800	0.0220236	3.0	SNP_chr2:71751800	0.048785	35.0	DYSF	+
chr20	ENSG00000197496.4	45407729	0.0139839908117621	0.0356409726292239	False	False	45407796	AAAG	CTTT	0.12483128145583715	0.05826269733359873	0.03298090294345884	51.0	2.142559256072236	0.03298090294345884	2.142559256072236	23.0	1.0	True	False	45385425.0	0.02074013222092033	0.15846398047963717	chr20:45385425	0.022023	13.0	SNP_chr20:45385425	0.139623	61.0	SLC2A10	+
chr13	ENSG00000133110.10	38045134	0.0364929335655021	0.0400540583363907	True	False	38045166	AC	GT	0.12171019226542587	0.0596374918147909	0.04221525506828806	64.0	2.040833518676587	0.04221525506828806	2.040833518676587	19.0	1.0	True	False	38193918.0	0.055391924502708335	0.21229876417083537	chr13:38193918	0.0220111	2.0	SNP_chr13:38054760	0.0378843	3.0	POSTN	-
chr12	ENSG00000174718.7	32216875	0.0339149403445084	0.0327827896233802	False	False	32216905	AC	GT	0.11227566682590362	0.055722644659016086	0.04475622256005396	23.0	2.014901975901409	0.04475622256005396	2.014901975901409	36.0	1.0	True	False	32037456.0	0.060216796315306624	0.21920524142614198	chr12:32037456	0.0220102	5.0	SNP_chr12:32114175	0.045347000000000005	8.0	KIAA1551	+
chr8	ENSG00000036448.5	1935892	0.0179511024337105	0.0417978005525341	False	False	1935916	ATT	AAT	0.1239541985986456	0.054957746085096036	0.024768114743167792	15.0	2.2554454545263947	0.024768114743167792	2.2554454545263947	14.0	0.6645099424731346	True	False	1979677.0	0.012477818503021888	0.1392553626524431	chr8:1979677	0.0219906	15.0	SNP_chr8:1979677	0.0789736	41.0	MYOM2	+
chr16	ENSG00000102890.10	67239371	0.164607526031834	0.0425398250520497	True	True	67239402	GTTT	AAAC	0.1634473098633289	0.05406272013507755	0.0026944924007857103	8.0	3.0232905309786524	0.0026944924007857103	3.0232905309786524	6.0	0.07492611184361377	True	True	67234134.0	0.5592834014346328	0.6959848443769737	chr16:67234134	0.021986500000000003	16.0	SNP_chr16:67234134	0.113746	49.0	ELMO3	+
chr7	ENSG00000136273.7	47950424	0.146025768760675	0.0493473019357253	True	False	47950458	GT	AC	0.16840743737165134	0.0582866960266148	0.004156451533058392	55.0	2.8892946221338973	0.004156451533058392	2.8892946221338973	28.0	0.3239345745629829	True	False	47980967.0	0.03462015874248545	0.18184296033763858	chr7:47980967	0.021984	14.0	SNP_chr7:47962699	0.0621891	138.0	HUS1	-
chr10	ENSG00000120549.11	23973921	0.0129993458716078	0.0324390257853213	False	False	23973960	AC	GT	0.11773711075967112	0.05483172630515616	0.03250644364073546	13.0	2.1472442816121875	0.03250644364073546	2.1472442816121875	85.0	1.0	True	False	24742828.0	0.05089305627406991	0.20619627215430283	chr10:24742828	0.0219758	19.0	SNP_chr10:24600547	0.051957	31.0	KIAA1217	+
chr16	ENSG00000162104.5	3953418	-0.0113757026740704	0.0327727581434946	False	False	3953447	T	A	-0.12120706016188135	0.05985767509280706	0.04384157070696981	66.0	2.0249209474633685	0.04384157070696981	2.0249209474633685	21.0	1.0	True	False	3975006.0	0.02851270625208518	0.1734825501881513	chr16:3975006	0.0219693	2.0	SNP_chr16:3975006	0.0786029	15.0	ADCY9	-
chr6	ENSG00000009413.11	111767905	-0.0797689287565444	0.0367930904896555	True	False	111767938	AAAC	GTTT	-0.12279969327108392	0.05471451842835312	0.025472881260657186	12.0	2.2443712710710617	0.025472881260657186	2.2443712710710617	20.0	0.8541661036901473	True	False	111802098.0	0.08786712856289443	0.25350932234404655	chr6:111802098	0.0219692	19.0	SNP_chr6:111802098	0.116221	20.0	REV3L	-
chr7	ENSG00000106560.6	150482446	0.0767647768388274	0.0358434350063056	True	False	150482502	GTTTT	AAAAC	0.12657782857568686	0.055108704397299715	0.022263327024457692	17.0	2.29687542031725	0.022263327024457692	2.29687542031725	16.0	0.6752943076284623	True	False	150343708.0	0.026106411146116955	0.16890979909646944	chr7:150343708	0.0219573	12.0	SNP_chr7:150346058	0.033044	87.0	GIMAP2	+
chr3	ENSG00000196653.7	44833558	0.260184247695812	0.0426852837228753	False	False	44833572	CT	AG	0.3384028641162146	0.05133583119187364	1.6823151146769875e-10	5.0	6.591942825497352	1.6823151146769875e-10	6.591942825497352	9.0	4.101133519576255e-08	True	True	44762830.0	0.0019205978487219035	0.07865598829340072	chr3:44762830	0.0219569	8.0	SNP_chr3:44762830	0.999972	122.0	ZNF502	+
chr7	ENSG00000187037.4	37794586	-0.0587017561193485	0.0509053713480347	False	False	37794626	GT	AC	-0.11650136462252092	0.05705730522328877	0.04203405562431752	38.0	2.041830825458774	0.04203405562431752	2.041830825458774	25.0	1.0	True	False	37881065.0	0.06108578617835344	0.22032047583544875	chr7:37881065	0.0219495	2.0	SNP_chr7:37881065	0.0329297	4.0	GPR141	+
chr1	ENSG00000143549.15	154265978	-0.0348681930454911	0.0458136334761948	False	False	154266009	AC	GT	-0.11503822807838482	0.05623799604338898	0.04163797558672711	29.0	2.04556058486917	0.04163797558672711	2.04556058486917	16.0	1.0	True	False	154033329.0	0.05453558605571094	0.21086267603624997	chr1:154033329	0.0219443	1.0	SNP_chr1:154033329	0.0207989	4.0	TPM3	-
chr6	ENSG00000180573.8	26053184	0.0176536240408679	0.0332447121758284	False	False	26053194	T	A	0.11971729614370995	0.05684802198222848	0.03602850148210025	36.0	2.105918411394073	0.03602850148210025	2.105918411394073	23.0	1.0	True	False	26056549.0	0.5870286169488832	0.7189130033174342	chr6:26056549	0.021943	1.0	SNP_chr6:26056549	0.0195638	19.0	HIST1H2AC	+
chr3	ENSG00000121871.3	164835414	0.0134817821697504	0.0342905108798727	False	False	164835425	A	T	0.11977100626534845	0.05850139201982794	0.041533924502024464	53.0	2.047318912082542	0.041533924502024464	2.047318912082542	13.0	0.8870254720741239	True	False	164953927.0	0.24644612368578225	0.4186114569601199	chr3:164953927	0.0219406	3.0	SNP_chr3:164953927	0.0401348	3.0	SLITRK3	-
chr19	ENSG00000105251.6	4287329	-0.0288398906599759	0.0412982718468375	False	False	4287355	A	T	-0.12553059838348934	0.05537305002774664	0.024055191543160926	20.0	2.266998085180205	0.024055191543160926	2.266998085180205	15.0	0.6811786877506468	True	False	4370004.0	0.012747873806966046	0.1396717162825947	chr19:4370004	0.0219229	21.0	SNP_chr19:4370004	0.0642403	65.0	SHD	+
chr11	ENSG00000179331.2	107892540	0.0258075507238566	0.0438641741857932	True	False	107892554	ATTT	AAAT	0.1245715140181645	0.05388948425217357	0.02139823099164499	2.0	2.3116108039787013	0.02139823099164499	2.3116108039787013	22.0	0.8101986876653712	True	False	107894312.0	0.9153567675907576	0.9500143423051463	chr11:107894312	0.0219216	8.0	SNP_chr11:107848528	0.02203	55.0	RAB39A	+
chr12	ENSG00000165972.8	96228244	-0.0207770472752862	0.0356239895682054	False	False	96228268	AG	CT	-0.11802868225111955	0.056766613996212474	0.03843230953042875	35.0	2.079191868991773	0.03843230953042875	2.079191868991773	19.0	1.0	True	False	96435502.0	0.06253004282555846	0.2219476132073274	chr12:96435502	0.0219196	4.0	SNP_chr12:96435502	0.126641	5.0	CCDC38	-
chr16	ENSG00000166246.9	4786282	-0.0790359284003111	0.0329318023976802	True	False	4786306	AC	GT	-0.1221792748251706	0.05390563766695282	0.024048074658626444	2.0	2.2665398298418302	0.024048074658626444	2.2665398298418302	13.0	0.6202735115424132	True	False	4770917.0	0.2573167144515752	0.4289918415342712	chr16:4770917	0.0219168	11.0	SNP_chr16:4770917	0.0925946	18.0	C16orf71	+
chr9	ENSG00000107077.13	7273575	-0.0237093812241834	0.0423838441495526	False	False	7273614	ATCT	AGAT	-0.13749268660533634	0.054036356839687986	0.011392065176940205	5.0	2.54444775048847	0.011392065176940205	2.54444775048847	57.0	0.9999146062652879	True	False	7174898.0	0.0303683891160431	0.17733425430670952	chr9:7174898	0.0219051	11.0	SNP_chr9:7174898	0.13664400000000002	109.0	KDM4C	+
chr7	ENSG00000187546.9	15290165	0.0365453814280386	0.0397567749354121	False	False	15290209	AC	GT	0.12818070930041928	0.05587882882057832	0.022453890070665884	26.0	2.2939047221622255	0.022453890070665884	2.2939047221622255	30.0	1.0	True	False	15252071.0	0.1770781445036282	0.3505643938280484	chr7:15252071	0.0219036	14.0	SNP_chr7:15491181	0.0512646	50.0	AGMO	-
chr17	ENSG00000175155.4	57491471	0.0239910001631642	0.0413127304036093	False	False	57491491	T	A	0.1354520196189196	0.056547024343935236	0.017201662296003364	34.0	2.395387223120027	0.017201662296003364	2.395387223120027	25.0	0.7637821033944264	True	False	57505604.0	0.2883070587803845	0.45955779274855213	chr17:57505604	0.0218973	14.0	SNP_chr17:57511924	0.103185	24.0	YPEL2	+
chr5	ENSG00000134058.6	68529506	0.18100530601993697	0.0513206745096468	True	True	68529524	AAAC	GTTT	0.2457015443777828	0.05264762223605392	4.409609905484918e-06	2.0	4.66690676506037	4.409609905484918e-06	4.66690676506037	16.0	0.0007506312778458212	True	True	68530310.0	0.9721139839954351	0.9866663957582336	chr5:68530310	0.0218973	20.0	SNP_chr5:68530310	0.0365811	309.0	CDK7	+
chr15	ENSG00000103966.5	42265513	0.126897316103446	0.0540361231837748	False	False	42265529	GTT	AAC	0.20041679176391775	0.05384977171851457	0.0002323885717850709	10.0	3.7217760701297578	0.0002323885717850709	3.7217760701297578	19.0	0.026227134710074203	True	True	42248826.0	0.4315380394113214	0.5910312279138075	chr15:42248826	0.0218933	23.0	SNP_chr15:42207905	0.124878	146.0	EHD4	-
chr17	ENSG00000231256.3	41864324	-0.0540777475000828	0.0442247499297215	True	False	41864350	ATT	AAT	-0.13784566510189092	0.0551103192118354	0.012869571297950164	18.0	2.5012677675125388	0.012869571297950164	2.5012677675125388	14.0	0.4346559655901053	True	False	41835215.0	0.12525310178968374	0.2969404779146103	chr17:41835215	0.021891	13.0	SNP_chr17:41863840	0.0569341	49.0	C17orf105	+
chr17	ENSG00000196388.4	4972280	-0.019270368309864	0.0370761295801287	False	False	4972302	AAAC	GTTT	-0.11236608857910138	0.055203715380236905	0.042615935620397824	17.0	2.0354805433861936	0.042615935620397824	2.0354805433861936	18.0	1.0	True	False	4837210.0	0.012610127372680548	0.1396717162825947	chr17:4837210	0.0218848	2.0	SNP_chr17:4837210	0.0306094	4.0	INCA1	-
chr9	ENSG00000136938.8	100773123	-0.0693198161960853	0.0623654328657535	True	False	100773135	T	A	-0.17000760164004847	0.056334012508511624	0.002759697245986684	35.0	3.0178500353469704	0.002759697245986684	3.0178500353469704	17.0	0.1692755034431093	True	False	100742225.0	0.8926656849023366	0.9344388775624062	chr9:100742225	0.0218704	13.0	SNP_chr9:100805496	0.0743985	51.0	ANP32B	+
chr19	ENSG00000012061.11	46048054	0.0678546670426763	0.0512381737056519	False	False	46048086	AAAT	ATTT	0.13686062640341676	0.056081133103689985	0.015226993152679509	29.0	2.44040408652891	0.015226993152679509	2.44040408652891	28.0	0.7595236923848976	True	False	45926916.0	0.035684590220411816	0.1827736025068775	chr19:45926916	0.0218691	12.0	SNP_chr19:45926916	0.505073	39.0	ERCC1	-
chr10	ENSG00000068383.14	134643486	-0.0230475259762411	0.0323700547804658	False	False	134643497	T	A	-0.12349804029591163	0.059949742760844964	0.040340343880998025	67.0	2.060026192081879	0.040340343880998025	2.060026192081879	15.0	0.9570812362636589	True	False	134671840.0	0.0899396008418662	0.2560654967855659	chr10:134671840	0.021863	4.0	SNP_chr10:134564070	0.20967800000000006	8.0	INPP5A	+
chr18	ENSG00000197641.7	61272923	0.0109443480747324	0.0281207044741125	False	False	61272950	AC	GT	0.1143304519082752	0.05669877397195895	0.04462308438270727	34.0	2.016453688483964	0.04462308438270727	2.016453688483964	15.0	1.0	True	False	61162359.0	0.04085560565962877	0.19005174423876492	chr18:61162359	0.021860900000000003	3.0	SNP_chr18:61162359	0.0359912	3.0	SERPINB13	+
chr10	ENSG00000055950.12	102755702	-0.0509538034103562	0.0523941743982633	False	False	102755713	A	T	-0.12737335107088826	0.055708118031644806	0.02288761787510537	24.0	2.286441466188721	0.02288761787510537	2.286441466188721	27.0	0.9700242744978642	True	False	102747363.0	0.20298982322648265	0.37493390443335767	chr10:102747363	0.021858	14.0	SNP_chr10:102747363	0.048191500000000005	24.0	MRPL43	-
chr7	ENSG00000170260.4	148973745	-0.22449980633226302	0.047406245542837996	True	True	148973779	ATTT	AAAT	-0.3164674380937375	0.05311159248113438	6.729377926720356e-09	22.0	5.958537925710832	6.729377926720356e-09	5.958537925710832	14.0	1.8660895373691173e-06	True	True	148983042.0	0.00016745084313803582	0.024391531148884416	chr7:148983042	0.0218541	41.0	SNP_chr7:149011836	0.215417	198.0	ZNF212	+
chr14	ENSG00000100592.11	59755551	0.0711593220095592	0.0548295408213746	False	False	59755579	AG	CT	0.1588850242342511	0.056906858360704825	0.0055731388263124725	40.0	2.7920189026629516	0.0055731388263124725	2.7920189026629516	27.0	0.38706851784350765	True	False	59898063.0	0.06301973992798285	0.2225744333840065	chr14:59898063	0.0218481	19.0	SNP_chr14:59719713	0.0741182	139.0	DAAM1	+
chr11	ENSG00000156738.13	60189940	0.0251504760533553	0.0388504052448355	False	False	60189964	GT	AC	0.12767099681325506	0.055271776759268636	0.021527081107517474	19.0	2.309876835863534	0.021527081107517474	2.309876835863534	15.0	0.6320024520477793	True	False	60219060.0	0.03615035035193948	0.18366439603540075	chr11:60219060	0.0218398	13.0	SNP_chr11:60219060	0.088906	29.0	MS4A1	+
chr19	ENSG00000161860.7	12989961	-0.0241333830847732	0.039149735115729	False	False	12990008	AAAT	ATTT	-0.11843630296626542	0.0553355894525497	0.033079240284980216	19.0	2.1403278457496984	0.033079240284980216	2.1403278457496984	28.0	1.0	True	False	13019554.0	0.10668123019207272	0.2766270508151901	chr19:13019554	0.0218338	3.0	SNP_chr19:13019554	0.0409964	25.0	SYCE2	-
chr1	ENSG00000189410.7	21017184	-0.0165559970057071	0.0389204485777581	False	False	21017197	T	A	-0.12254736473586525	0.0602878134894348	0.04305708753767297	70.0	2.0327054116391396	0.04305708753767297	2.0327054116391396	24.0	1.0	True	False	21158233.0	0.0295992574538957	0.17575354159575113	chr1:21158233	0.0218327	2.0	SNP_chr1:21158233	0.07022719999999999	8.0	SH2D5	-
chr17	ENSG00000181350.7	16489984	-0.0428705011789952	0.0478302193415452	True	False	16490002	AAAC	GTTT	-0.13054480301434918	0.05384776022671195	0.01585902385552575	2.0	2.4243311600097077	0.01585902385552575	2.4243311600097077	17.0	0.565274864660026	True	False	16494674.0	0.368124568137249	0.5344911623239557	chr17:16494674	0.0218294	6.0	SNP_chr17:16494674	0.356186	26.0	FAM211A	-
chr12	ENSG00000057294.9	32949243	-0.0795269258797432	0.0482211208197649	True	False	32949257	A	T	-0.11291600070379496	0.055457597306580834	0.04256315161057398	20.0	2.03607812432934	0.04256315161057398	2.03607812432934	18.0	1.0	True	False	33012395.0	0.11836808934881735	0.2897264765763278	chr12:33012395	0.0218275	3.0	SNP_chr12:33012395	0.050085500000000005	3.0	PKP2	-
chr2	ENSG00000115760.9	32880063	0.0260186356184877	0.0365131318763234	False	False	32880073	T	A	0.12097913841717853	0.059216835638331924	0.04198671508016425	60.0	2.0429855312779828	0.04198671508016425	2.0429855312779828	28.0	1.0	True	False	32823193.0	0.0534030769996076	0.20869557481892048	chr2:32823193	0.0218266	2.0	SNP_chr2:32894470	0.022059400000000003	6.0	BIRC6	+
chr6	ENSG00000096088.12	41713901	0.0457355901903499	0.0345624861240678	False	False	41713911	A	T	0.11826633572896587	0.05603721107395195	0.03560612045050579	27.0	2.1104964623041385	0.03560612045050579	2.1104964623041385	15.0	0.8811106735608053	True	False	41613772.0	0.0727750014095778	0.23552864214575533	chr6:41613772	0.0218257	5.0	SNP_chr6:41613772	0.0449906	17.0	PGC	-
chr14	ENSG00000129566.8	20936232	-0.0312634579947191	0.04328184521532499	False	False	20936242	A	T	-0.1418205633866072	0.055510408333352704	0.011088866406460887	23.0	2.5548463368336667	0.011088866406460887	2.5548463368336667	17.0	0.4483490513367487	True	False	20881527.0	0.009983304907645235	0.13210205621748528	chr14:20881527	0.0218254	12.0	SNP_chr14:20881527	0.708447	58.0	TEP1	-
chr17	ENSG00000186395.6	39027554	0.0140445772327273	0.0330007745416873	False	False	39027566	T	A	0.11946103621006365	0.058503592625546476	0.042067968754128784	53.0	2.0419435943819146	0.042067968754128784	2.0419435943819146	20.0	1.0	True	False	38875684.0	0.0724849508699639	0.23547046010911646	chr17:38875684	0.0218243	3.0	SNP_chr17:38875684	0.0418691	7.0	KRT10	-
chr11	ENSG00000255284.1	810012	0.281068019845678	0.0320105895051282	True	True	810039	CCG	CGG	0.2853826615061823	0.051901009333430816	7.518303141184695e-08	0.0	5.498595599033172	7.518303141184695e-08	5.498595599033172	10.0	1.2275091103035416e-05	True	True	780321.0	0.028893622587770677	0.17430589720961026	chr11:780321	0.0218236	20.0	SNP_chr11:780321	0.371982	242.0	AP006621.5	+
chr2	ENSG00000163798.9	27809082	-0.10356424755792401	0.0462051182237745	True	False	27809114	GTT	AAC	-0.1786686196318855	0.053756707998188415	0.0009867442936531301	6.0	3.3236525502623144	0.0009867442936531301	3.3236525502623144	8.0	0.04247883963775679	True	True	27794233.0	0.5311413045505201	0.6749608732482684	chr2:27794233	0.021818200000000003	20.0	SNP_chr2:28000724	0.0852457	128.0	SLC4A1AP	+
chr9	ENSG00000106771.8	111904567	-0.099437700518199	0.0749744821630375	False	False	111904599	AGCAGT	ACTGCT	-0.1889822107896333	0.054554472833934116	0.0006035492164707154	17.0	3.4641011263164856	0.0006035492164707154	3.4641011263164856	18.0	0.05469761401603471	True	True	111886862.0	0.9396103427962814	0.9657909290914963	chr9:111886862	0.0218114	9.0	SNP_chr9:111980234	0.043402	261.0	TMEM245	-
chr6	ENSG00000112394.12	111509454	0.0344169463190135	0.0386182781032123	False	False	111509511	CCCT	AGGG	0.12846120481409612	0.05518047280068241	0.020528241657221585	18.0	2.328019284613804	0.020528241657221585	2.328019284613804	18.0	0.6911825904396722	True	False	111624400.0	0.015562330359586969	0.14558094511596528	chr6:111624400	0.021805	5.0	SNP_chr6:111395625	0.0264159	62.0	SLC16A10	+
chr5	ENSG00000120322.2	140583261	0.319033508870702	0.0485241605270643	True	True	140583288	AT	AT	0.3016626699666361	0.05296748459699323	2.7651012764385647e-08	17.0	5.6952425107942615	2.7651012764385647e-08	5.6952425107942615	6.0	3.098058538544188e-06	True	True	140523774.0	0.5566867510844713	0.6941257292592851	chr5:140523774	0.0218041	30.0	SNP_chr5:140523774	0.0494685	152.0	PCDHB8	+
chr19	ENSG00000214212.4	10893019	-0.0292730791681526	0.0448794560711544	True	False	10893053	CTTTTT	AAAAAG	-0.11917624242694702	0.05576530991040722	0.033354606655409236	24.0	2.137103561666134	0.033354606655409236	2.137103561666134	10.0	0.6462123766993559	True	False	10911001.0	0.28499093831986416	0.4567717663476137	chr19:10911001	0.0217989	7.0	SNP_chr19:10911001	0.142102	6.0	C19orf38	+
chr13	ENSG00000102471.9	80111185	-0.167358598845447	0.0742358878121195	True	False	80111197	T	A	-0.24170917769414635	0.05768124525772698	3.725137658411344e-05	58.0	4.190429256756849	3.725137658411344e-05	4.190429256756849	12.0	0.003806888942775949	True	True	80078782.0	0.0005068942776363666	0.0419531982970455	chr13:80078782	0.0217952	27.0	SNP_chr13:80078782	0.409639	165.0	NDFIP2	+
chr12	ENSG00000139719.5	122709764	0.0516455301386436	0.0443338046364244	False	False	122709785	A	T	0.1146172424267634	0.05597229722204238	0.04141352514974323	26.0	2.0477494781405206	0.04141352514974323	2.0477494781405206	27.0	1.0	True	False	122683053.0	0.6040168737649073	0.7318331407682089	chr12:122683053	0.0217944	2.0	SNP_chr12:122683053	0.07137539999999999	1.0	VPS33A	-
chr6	ENSG00000112651.7	43004056	0.0324178731022623	0.036478150869055	True	False	43004091	ATTT	AAAT	0.13183155079032965	0.05440312607890548	0.015917225565548098	9.0	2.4232348449815757	0.015917225565548098	2.4232348449815757	16.0	0.5449171082173438	True	False	43037061.0	0.1179948749302852	0.2893782760174072	chr6:43037061	0.0217868	5.0	SNP_chr6:43084393	0.0457127	81.0	MRPL2	-
chr19	ENSG00000260001.2	7903883	-0.0216696711756978	0.0384463857902689	False	False	7903901	A	T	-0.134866141208849	0.058796950791501934	0.022534443776007475	57.0	2.293760805506627	0.022534443776007475	2.293760805506627	16.0	0.6809077260999666	True	False	7955059.0	0.1992506631532644	0.37193629221794394	chr19:7955059	0.0217854	3.0	SNP_chr19:7955059	0.0407411	67.0	TGFBR3L	+
chr7	ENSG00000135164.14	86866911	-0.0361259952641782	0.048762760420429	False	False	86866928	GT	AC	-0.12224488189377547	0.053746886668363164	0.02355932008799744	0.0	2.274455126081415	0.02355932008799744	2.274455126081415	7.0	0.4104408366694191	True	False	86747131.0	0.03317236562862702	0.18134552376539215	chr7:86747131	0.0217851	16.0	SNP_chr7:86747131	0.0854822	20.0	DMTF1	+
chr11	ENSG00000120458.5	124718968	0.0131969266226152	0.0331001257853817	False	False	124719008	AG	CT	0.11809752412045335	0.05449806492631374	0.0309452577105509	9.0	2.167003989593608	0.0309452577105509	2.167003989593608	23.0	1.0	True	False	124625658.0	0.017750606778325018	0.15119536866631103	chr11:124625658	0.0217842	4.0	SNP_chr11:124718698	0.0251847	28.0	MSANTD2	-
chr12	ENSG00000111481.5	54834123	0.0214845856014657	0.0373036303787572	False	False	54834178	AAAAC	GTTTT	0.11206893864748	0.054701408573920536	0.0412782178245196	11.0	2.0487395401534507	0.0412782178245196	2.0487395401534507	14.0	0.92820419115222	True	False	54649978.0	0.05265537351265548	0.2076803830976628	chr12:54649978	0.0217758	7.0	SNP_chr12:54649978	0.0496908	7.0	COPZ1	+
chr1	ENSG00000162763.3	165523664	-0.065808315520948	0.0482835820043173	True	False	165523690	GTT	AAC	-0.1374576651994981	0.054198166834840335	0.011661199159152614	7.0	2.5362050642483327	0.011661199159152614	2.5362050642483327	19.0	0.49882459531853246	True	False	165521711.0	0.2284651743642499	0.40049088211495937	chr1:165521711	0.0217713	21.0	SNP_chr1:165522665	0.046818800000000015	50.0	LRRC52	+
chr8	ENSG00000221914.4	26087349	0.0154395540598413	0.0358851227941622	False	False	26087360	A	T	0.11820633834427526	0.057814057922579584	0.04178220318571691	46.0	2.0445950793242824	0.04178220318571691	2.0445950793242824	20.0	1.0	True	False	26297127.0	0.04506630691837549	0.19634660816328336	chr8:26297127	0.0217475	3.0	SNP_chr8:26239383	0.057987	8.0	PPP2R2A	+
chr2	ENSG00000150722.6	182868415	-0.0979313108955674	0.0476209663149501	False	False	182868446	GT	AC	-0.138899329673496	0.05518762396752474	0.012326119282630069	19.0	2.5168564922315113	0.012326119282630069	2.5168564922315113	24.0	0.598221695343567	True	False	182894166.0	0.05184842899015063	0.20697238187058664	chr2:182894166	0.0217422	13.0	SNP_chr2:182894166	0.07545650000000001	54.0	PPP1R1C	+
chr4	ENSG00000038295.3	166731992	-0.0385182130165221	0.0460019500587502	False	False	166732020	AC	GT	-0.1342320313547647	0.05539578508781071	0.01594124430048931	21.0	2.423145211174218	0.01594124430048931	2.423145211174218	23.0	0.6882740724930876	True	False	166793325.0	0.09328717108827027	0.2599473167021235	chr4:166793325	0.0217396	14.0	SNP_chr4:166793325	0.0408102	75.0	TLL1	+
chr4	ENSG00000109321.6	75228171	0.11957824776872698	0.055769563160226	True	False	75228182	A	T	0.19298410630590665	0.058848578239743814	0.0011730368074841365	63.0	3.2793333684240724	0.0011730368074841365	3.2793333684240724	9.0	0.05345259103693979	True	True	75228035.0	0.5629427521441888	0.6993086170332715	chr4:75228035	0.0217301	29.0	SNP_chr4:75229298	0.0471191	53.0	AREG	+
chr12	ENSG00000139112.6	10269006	0.0143752442482268	0.0315999697104753	False	False	10269029	ATTT	AAAT	0.11119645915788984	0.054378231474512415	0.04165104172187048	7.0	2.0448708268493183	0.04165104172187048	2.0448708268493183	18.0	1.0	True	False	10265600.0	0.16070754735445808	0.3345817592543969	chr12:10265600	0.0217273	3.0	SNP_chr12:10265600	0.036152099999999986	7.0	GABARAPL1	+
chr16	ENSG00000070770.4	58121897	0.0285567263927099	0.0398116483704157	False	False	58121961	AC	GT	0.13507854060732816	0.054297417739477834	0.01334403611707977	8.0	2.4877525715024396	0.01334403611707977	2.4877525715024396	22.0	0.5957251078280474	True	False	58121399.0	0.3210756831867431	0.4915418816535583	chr16:58121399	0.0217219	1.0	SNP_chr16:58133936	0.0217175	62.0	CSNK2A2	-
chr16	ENSG00000131149.13	85666620	-0.0545426144649542	0.0384386504506316	True	False	85666636	CCG	CGG	-0.12160399678353816	0.05414960723943734	0.02537252754418784	5.0	2.2457041331035463	0.02537252754418784	2.2457041331035463	19.0	0.8237291533247274	True	False	85728813.0	0.07931709705394603	0.24318122666965275	chr16:85728813	0.0217136	10.0	SNP_chr16:85728813	0.0820438	36.0	GSE1	+
chr1	ENSG00000143409.11	151000224	0.0133531302973082	0.0299035248615862	False	False	151000258	GT	AC	0.12063900110481117	0.05869937132329237	0.04076759824709225	55.0	2.055200905651619	0.04076759824709225	2.055200905651619	12.0	0.8311277243699086	True	False	150911494.0	0.013238490561669636	0.1414598262736847	chr1:150911494	0.0217101	9.0	SNP_chr1:150911494	0.11701	9.0	FAM63A	-
chr3	ENSG00000073282.8	189508374	0.0128930090300493	0.0337341074552571	False	False	189508384	A	T	0.13371748773940947	0.05799502911718929	0.021829690233000618	49.0	2.3056715338345546	0.021829690233000618	2.3056715338345546	26.0	0.917009627408603	True	False	189536660.0	0.08272127591627207	0.24684500450345273	chr3:189536660	0.0217063	15.0	SNP_chr3:189536660	0.0649342	40.0	TP63	+
chr8	ENSG00000184156.11	133529175	0.0606236281697326	0.0554279654055365	False	False	133529214	AC	GT	0.16103239750033815	0.05400345317621802	0.003075247472121384	7.0	2.981890750113243	0.003075247472121384	2.981890750113243	40.0	0.3372377997371283	True	False	133081986.0	0.007137647586894376	0.11918274677346045	chr8:133081986	0.0217032	10.0	SNP_chr8:133081986	0.137337	199.0	KCNQ3	-
chr13	ENSG00000132965.5	31287979	-0.0341954601013318	0.0434208642096147	False	False	31287993	GT	AC	-0.11038189391641674	0.05390121240302439	0.04134201282556778	1.0	2.0478554933251045	0.04134201282556778	2.0478554933251045	15.0	0.9715119537534941	True	False	31242434.0	0.02064041605824118	0.1584213771751532	chr13:31242434	0.0217004	6.0	SNP_chr13:31242434	0.267371	8.0	ALOX5AP	+
chr1	ENSG00000135837.11	180146990	0.0186940464436248	0.0341618997173834	False	False	180147034	GTTTT	AAAAC	0.117077755707682	0.05417928788265474	0.03140679668278347	5.0	2.160931977571524	0.03140679668278347	2.160931977571524	24.0	1.0	True	False	180147508.0	1.0	1.0	chr1:180147508	0.021699400000000004	1.0	SNP_chr1:180147508	0.021699400000000004	16.0	CEP350	+
chr20	ENSG00000149646.8	34575778	0.01436197761385	0.0286585022189713	False	False	34575805	ATTT	AAAT	0.11044644408201627	0.05430157863046073	0.04274464244461365	6.0	2.033945363423759	0.04274464244461365	2.033945363423759	18.0	1.0	True	False	34468993.0	0.5404258311154015	0.6820338315935723	chr20:34468993	0.0216974	2.0	SNP_chr20:34468993	0.0491786	1.0	CNBD2	+
chr1	ENSG00000160712.8	154536618	0.0156614676593848	0.0325507399907463	False	False	154536628	A	T	0.11992664379686704	0.05684657522759801	0.03570258348050926	36.0	2.109654685734608	0.03570258348050926	2.109654685734608	24.0	1.0	True	False	154528709.0	0.19928613225289332	0.37193629221794394	chr1:154528709	0.0216971	8.0	SNP_chr1:154528709	0.0469875	7.0	IL6R	+
chr5	ENSG00000271043.1	80003377	0.0584810596081811	0.0508179994284017	True	False	80003395	A	T	0.1251671426369019	0.05887242074144861	0.034359619773533336	57.0	2.1260743326081557	0.034359619773533336	2.1260743326081557	20.0	1.0	True	False	80025283.0	0.08789731376706217	0.25354867071775106	chr5:80025283	0.0216943	6.0	SNP_chr5:79863681	0.121269	7.0	MTRNR2L2	-
chr14	ENSG00000100722.14	89086030	-0.034390452884859	0.0482831369453176	False	False	89086041	T	A	-0.14716701517469608	0.055907896349834126	0.008901103443183206	28.0	2.632311798208675	0.008901103443183206	2.632311798208675	7.0	0.20962030243846655	True	False	89162543.0	0.6261686776241626	0.7509822383114875	chr14:89162543	0.0216935	10.0	SNP_chr14:89162543	0.035438599999999994	52.0	ZC3H14	+
chr14	ENSG00000168282.4	50059627	-0.130279009630513	0.0479772307442817	False	False	50059639	A	T	-0.15249057536439128	0.05854213131013825	0.009675149692349928	56.0	2.604800541964265	0.009675149692349928	2.604800541964265	17.0	0.4096840355593964	True	False	50031930.0	0.6410577415945611	0.7615263023841738	chr14:50031930	0.0216833	10.0	SNP_chr14:50025847	0.0349041	104.0	MGAT2	+
chr14	ENSG00000156381.4	102986862	0.0783289919309695	0.0423709097244208	False	False	102986880	A	T	0.1409904207219425	0.05586955066872855	0.012110333876013657	27.0	2.52356460781164	0.012110333876013657	2.52356460781164	14.0	0.41783750916544865	True	False	102977935.0	0.4416423957522482	0.5998307526487987	chr14:102977935	0.0216775	10.0	SNP_chr14:103066543	0.0782659	64.0	ANKRD9	-
chr2	ENSG00000115241.9	27622014	-0.13881173426464802	0.0303865968138375	True	True	27622050	AAC	GTT	-0.15934229568892866	0.05426270530226806	0.003551878340727549	10.0	2.9364974488706244	0.003551878340727549	2.9364974488706244	13.0	0.16743141176490603	True	False	27651054.0	0.5969336596499195	0.7266433602267777	chr2:27651054	0.0216539	1.0	SNP_chr2:27647152	0.0202092	132.0	PPM1G	-
chr7	ENSG00000106367.9	100814447	0.16743474058020402	0.0416178181744403	False	False	100814483	ACC	GGT	0.1729502778458655	0.05381250482741085	0.001436576827607887	6.0	3.2139421571353544	0.001436576827607887	3.2139421571353544	22.0	0.12595048234188805	True	False	100835939.0	0.26957283634149803	0.44164060421905	chr7:100835939	0.0216526	13.0	SNP_chr7:100853231	0.0722623	184.0	AP1S1	+
chr5	ENSG00000145850.4	156303131	-0.0119350362764936	0.033545025201275	False	False	156303141	A	T	-0.1121219309264994	0.05607742238451048	0.046425043736427515	27.0	1.9994130642757457	0.046425043736427515	1.9994130642757457	19.0	1.0	True	False	156486408.0	0.02626414917788914	0.16918584841172182	chr5:156486408	0.0216518	6.0	SNP_chr5:156486408	0.0422715	5.0	TIMD4	-
chr5	ENSG00000198055.6	176819466	0.0528638550282953	0.0504622880731598	True	False	176819491	AAAT	ATTT	0.12098361888556185	0.059750779631119785	0.04385015541180378	65.0	2.0248040215118865	0.04385015541180378	2.0248040215118865	7.0	0.6130762441380547	True	False	176730678.0	0.047546108406774513	0.20059169028551924	chr5:176730678	0.0216483	6.0	SNP_chr5:176730678	0.114085	6.0	GRK6	+
chr11	ENSG00000166012.10	93514823	0.10650861093957001	0.0548356882185345	True	False	93514863	AAAAC	GTTTT	0.18686741928458933	0.053593503282367484	0.0005538639031053281	5.0	3.4867550699203798	0.0005538639031053281	3.4867550699203798	17.0	0.04889969087894049	True	True	93488092.0	0.457885451102706	0.6132487341357193	chr11:93488092	0.0216443	5.0	SNP_chr11:93488092	0.0460403	119.0	TAF1D	-
chr3	ENSG00000145198.10	183983355	0.0032626546628637602	0.0208367575109032	False	False	183983367	A	T	0.12590536155262708	0.05737128504399796	0.028963300836187995	42.0	2.194571055120526	0.028963300836187995	2.194571055120526	14.0	0.7340310676200701	True	False	183984244.0	0.2822406212195858	0.4541321367582229	chr3:183984244	0.0216442	17.0	SNP_chr3:183856549	0.158175	21.0	VWA5B2	+
chr3	ENSG00000114120.7	140572855	0.0139346524438138	0.0313328796492988	False	False	140572884	GT	AC	0.11654687400031652	0.05782547752844229	0.044759588949894034	46.0	2.015493498397679	0.044759588949894034	2.015493498397679	7.0	0.6210990027801507	True	False	140610395.0	0.05697852320666137	0.2145652765095087	chr3:140610395	0.0216387	3.0	SNP_chr3:140610395	0.0245941	3.0	SLC25A36	+
chr7	ENSG00000105851.6	106602252	0.0339383646257819	0.0427450309786135	True	False	106602286	GT	AC	0.14143181551773576	0.05763700087350776	0.014712178087706262	46.0	2.4538371770614353	0.014712178087706262	2.4538371770614353	19.0	0.578339492981089	True	False	106459561.0	0.03697900990550528	0.1853698046727037	chr7:106459561	0.0216352	14.0	SNP_chr7:106459561	0.238611	20.0	PIK3CG	+
chr12	ENSG00000130783.9	123263425	0.0661852352455422	0.0396855107502086	True	False	123263451	AAAC	GTTT	0.12554391120220507	0.05396247672741089	0.020582371210799283	3.0	2.326503874838523	0.020582371210799283	2.326503874838523	16.0	0.6401386241313833	True	False	123209295.0	0.18242304731389208	0.35576789537874104	chr12:123209295	0.0216314	9.0	SNP_chr12:123209295	0.0483075	36.0	CCDC62	+
chr11	ENSG00000149201.5	86045279	-0.106938795721206	0.0362862560736403	True	False	86045315	GT	AC	-0.1268365716005331	0.05707879078924436	0.027015148818855157	39.0	2.22213137045702	0.027015148818855157	2.22213137045702	14.0	0.7015571024302671	True	False	86107810.0	0.09644571036878057	0.26378234989219496	chr11:86107810	0.0216255	5.0	SNP_chr11:86107810	0.0687798	36.0	CCDC81	+
chr1	ENSG00000198860.7	184091135	-0.0785538071471787	0.0464357685450554	False	False	184091175	GT	AC	-0.12392052683063175	0.0580695055612686	0.03367551174485872	49.0	2.134003477950821	0.03367551174485872	2.134003477950821	9.0	0.6085806725663211	True	False	184014199.0	0.04347424334534232	0.194412899154708	chr1:184014199	0.021625400000000003	3.0	SNP_chr1:183944606	0.0269273	34.0	TSEN15	+
chr9	ENSG00000070601.5	37701469	-0.0779709859043175	0.0583097079299214	False	False	37701539	GT	AC	-0.16825819337412568	0.05828820306590358	0.004190408833987633	55.0	2.886659470079812	0.004190408833987633	2.886659470079812	27.0	0.31694404283898897	True	False	37655631.0	0.002426409885858263	0.08430811492291647	chr9:37655631	0.0216253	20.0	SNP_chr9:37655631	0.0743914	152.0	FRMPD1	+
chr5	ENSG00000164199.11	90321156	-0.0444820102749933	0.0473125766176295	False	False	90321168	T	A	-0.14570112917957764	0.05750355984737756	0.01179991485109236	45.0	2.5337758143372113	0.01179991485109236	2.5337758143372113	46.0	0.8905778683717439	True	False	90349562.0	0.4577271962968978	0.6131439661559022	chr5:90349562	0.0216253	24.0	SNP_chr5:90349562	0.106204	83.0	GPR98	+
chr1	ENSG00000117595.6	210056854	0.15707342534954802	0.0502683280588979	True	True	210056865	A	T	0.1680285364496546	0.05527991693904765	0.0025656316518389826	23.0	3.0395945897481185	0.0025656316518389826	3.0395945897481185	17.0	0.1607386732028458	True	False	210036699.0	0.6159498120148017	0.7421626535586962	chr1:210036699	0.0216231	11.0	SNP_chr1:210041573	0.184739	135.0	IRF6	-
chr15	ENSG00000184277.8	102181476	0.11800752488585399	0.0550320364962782	True	False	102181494	AAAAC	GTTTT	0.12226633877686907	0.056830231576076536	0.03222718783322591	36.0	2.1514312960909834	0.03222718783322591	2.1514312960909834	10.0	0.6313628226229556	True	False	102076681.0	0.009382685845157418	0.12992975326037126	chr15:102076681	0.0216226	11.0	SNP_chr15:102076681	0.168955	20.0	TM2D3	-
chr8	ENSG00000104728.11	1674132	-0.0517783869566254	0.0497522647817608	False	False	1674161	AAT	ATT	-0.1364873304014981	0.05372509569804718	0.011514408638232694	1.0	2.5404762639903344	0.011514408638232694	2.5404762639903344	25.0	0.5884246627758181	True	False	1843091.0	0.0030745507887698607	0.0908919830349092	chr8:1843091	0.0216199	12.0	SNP_chr8:1843091	0.321338	88.0	ARHGEF10	+
chr2	ENSG00000080345.13	152202763	-0.0523452319914994	0.0486843020032262	False	False	152202773	A	T	-0.1242412228409998	0.058067158760617285	0.03321495572312199	49.0	2.1396125709058036	0.03321495572312199	2.1396125709058036	13.0	0.7651225520671963	True	False	152204415.0	0.44891378712513497	0.606053388556691	chr2:152204415	0.0216171	9.0	SNP_chr2:152177412	0.0512496	19.0	RIF1	+
chr19	ENSG00000105618.9	54719065	-0.0158297530102362	0.0388038778159375	False	False	54719084	T	A	-0.12282183972655784	0.05505004145002797	0.02635674078921619	16.0	2.231094409584599	0.02635674078921619	2.231094409584599	20.0	0.8727325983573938	True	False	54630635.0	0.04008980990843136	0.18889809278823128	chr19:54630635	0.0216162	13.0	SNP_chr19:54630635	0.113469	30.0	PRPF31	+
chr18	ENSG00000176105.9	821078	-0.0399838830497414	0.0379373019539932	False	False	821096	A	T	-0.13369003243419011	0.056653025325414365	0.01891221442257648	35.0	2.3598039410300866	0.01891221442257648	2.3598039410300866	39.0	1.0	True	False	885713.0	0.015759405081525263	0.14603602956406522	chr18:885713	0.0216148	22.0	SNP_chr18:707732	0.042313	105.0	YES1	-
chr7	ENSG00000106302.5	123587629	-0.0509423818671181	0.0505216141349773	False	False	123587674	AC	GT	-0.13953194023214358	0.057075191929048474	0.015070479864626453	40.0	2.444703828689688	0.015070479864626453	2.444703828689688	16.0	0.5268246300232877	True	False	123613318.0	0.14043639952997175	0.31364333916306036	chr7:123613318	0.0216104	10.0	SNP_chr7:123613318	0.266482	24.0	HYAL4	+
chr9	ENSG00000148335.10	132294170	-0.0216916795139629	0.0355262076324401	False	False	132294262	AAAG	CTTT	-0.12061466405187192	0.058495373238677026	0.04010924162756997	53.0	2.0619522087624143	0.04010924162756997	2.0619522087624143	25.0	1.0	True	False	132467414.0	0.05892919408763935	0.2178586582093475	chr9:132467414	0.0216027	5.0	SNP_chr9:132467414	0.24764	5.0	NTMT1	+
chr9	ENSG00000119401.10	119357602	0.0109903791198247	0.029726050192426	False	False	119357625	GTT	AAC	0.10919433786853487	0.05398777848635922	0.04390172853337188	2.0	2.02257512588936	0.04390172853337188	2.02257512588936	15.0	1.0	True	False	119530525.0	0.07620730090365667	0.2396315353471642	chr9:119530525	0.0216022	2.0	SNP_chr9:119530525	0.0713919	1.0	TRIM32	+
chr12	ENSG00000111696.7	104295999	0.167065619646466	0.0503058124505025	True	True	104296037	AACAAT	ATTGTT	0.20302613696400096	0.05302520807342609	0.00015316986775610169	0.0	3.82886073134994	0.00015316986775610169	3.82886073134994	21.0	0.020119621417358097	True	True	104164344.0	7.567437131526697e-05	0.014677954324858678	chr12:104164344	0.021593200000000003	28.0	SNP_chr12:104324062	0.108394	397.0	NT5DC3	-
chr10	ENSG00000154485.4	127529757	-0.210450759625915	0.0450361450029577	True	True	127529769	GT	AC	-0.28495973225319104	0.05213767479586047	8.977237003143977e-08	3.0	5.465524371175366	8.977237003143977e-08	5.465524371175366	5.0	7.697428439328876e-06	True	True	127481899.0	0.8393954243339182	0.9025233819258476	chr10:127481899	0.021591	13.0	SNP_chr10:127481899	0.157624	144.0	MMP21	-
chr3	ENSG00000152642.6	32206391	0.17612164814881398	0.0472180555909563	True	True	32206403	GT	AC	0.21739792945266911	0.05285786119894515	4.902390729791543e-05	0.0	4.112877905415658	4.902390729791543e-05	4.112877905415658	12.0	0.004792256255798139	True	True	32181403.0	0.3016156795095351	0.47261779984185615	chr3:32181403	0.0215817	19.0	SNP_chr3:32113239	0.06276559999999999	235.0	GPD1L	+
chr14	ENSG00000165959.7	95760357	-0.0850586479078863	0.0380765394239632	True	False	95760378	AGG	CCT	-0.11728671005955843	0.053937684672746684	0.030359811079002926	2.0	2.1744854413230006	0.030359811079002926	2.1744854413230006	18.0	0.8951210938910819	True	False	95885279.0	0.03203468023396661	0.17960152503338012	chr14:95885279	0.0215801	16.0	SNP_chr14:95885279	0.0556101	19.0	CLMN	-
chr1	ENSG00000049245.8	7790969	-0.159051821641847	0.0509558237020695	False	False	7791029	AT	AT	-0.20810742297768514	0.05783661882646905	0.00037748434730741854	55.0	3.598194832275436	0.00037748434730741854	3.598194832275436	23.0	0.04580381560809042	True	True	7833951.0	0.007029687339393932	0.11822596595996154	chr1:7833951	0.0215797	25.0	SNP_chr1:7784902	0.24747600000000006	137.0	VAMP3	+
chr2	ENSG00000163794.6	27477628	-0.0254589208381356	0.0404685935804328	False	False	27477668	AC	GT	-0.13071268279307224	0.058933819100499885	0.0273517372754269	58.0	2.217957104903855	0.0273517372754269	2.217957104903855	10.0	0.5702835362023253	True	False	27525263.0	0.4485734247294239	0.6057539955167853	chr2:27525263	0.0215766	6.0	SNP_chr2:27589544	0.0582336	36.0	UCN	-
chr5	ENSG00000253953.1	140770426	-0.0025866759171540897	0.0415100223209385	False	False	140770455	GT	AC	-0.10942253849808813	0.05463492425955988	0.04601447205833312	10.0	2.002794732143179	0.04601447205833312	2.002794732143179	9.0	0.7445796693018347	True	False	140727311.0	0.027407023838897204	0.17127154416126503	chr5:140727311	0.0215724	10.0	SNP_chr5:140727311	0.0537979	44.0	PCDHGB4	+
chr1	ENSG00000153898.8	85497768	0.18110896553497602	0.0518142340124072	True	True	85497788	AG	CT	0.16754444027222146	0.054025043145642035	0.002091777386942612	8.0	3.1012365843105587	0.002091777386942612	3.1012365843105587	27.0	0.194280367322534	True	False	85465723.0	0.9740376378532402	0.987508394397228	chr1:85465723	0.021571700000000003	5.0	SNP_chr1:85465723	0.0332652	215.0	MCOLN2	-
chr12	ENSG00000167767.9	52555711	-0.0235895916381739	0.0338440046583643	False	False	52555738	GT	AC	-0.12060215287948685	0.055150051227292114	0.029471858333473818	17.0	2.186800378161833	0.029471858333473818	2.186800378161833	15.0	0.7782174648819964	True	False	52644470.0	0.025052703549369417	0.1669054680378207	chr12:52644470	0.0215624	6.0	SNP_chr12:52584168	0.034243699999999995	41.0	KRT80	-
chr5	ENSG00000188725.3	60379042	-0.0771554413343177	0.0472068003631834	True	False	60379057	T	A	-0.14375498082624455	0.05620625913623127	0.011014291922104178	31.0	2.5576329582407356	0.011014291922104178	2.5576329582407356	15.0	0.41085184782914635	True	False	60391409.0	0.3356212089035666	0.5054273989218036	chr5:60391409	0.0215621	10.0	SNP_chr5:60391409	0.0361789	79.0	SMIM15	-
chr2	ENSG00000155749.8	202240489	0.20041583026446697	0.0275177702329783	True	True	202240509	AAT	ATT	0.21232183373943764	0.05323146475082072	8.153859067083656e-05	4.0	3.9886528528442207	8.153859067083656e-05	3.9886528528442207	13.0	0.007900284752780621	True	True	202200842.0	0.5473482371462759	0.6871224838433874	chr2:202200842	0.0215524	13.0	SNP_chr2:202200842	0.203567	210.0	ALS2CR12	-
chr5	ENSG00000131495.4	140017535	0.0121687297566267	0.0314035686310755	False	False	140017606	CTTT	AAAG	0.11062536438662103	0.054463311858549183	0.04302956267599478	8.0	2.0311905503274312	0.04302956267599478	2.0311905503274312	17.0	1.0	True	False	140005818.0	0.2162082446929046	0.38867553177030173	chr5:140005818	0.0215513	3.0	SNP_chr5:140005818	0.0387575	2.0	NDUFA2	-
chr18	ENSG00000074695.5	56983490	0.134122382323349	0.0458502771994447	True	False	56983507	AC	GT	0.14658982861692504	0.05470273914687854	0.007740596542672343	14.0	2.6797529868353913	0.007740596542672343	2.6797529868353913	16.0	0.33821470778969626	True	False	57048870.0	0.8508308048869005	0.9091548412330529	chr18:57048870	0.0215508	9.0	SNP_chr18:57048870	0.049487	61.0	LMAN1	-
chr1	ENSG00000143674.6	233556688	-0.0342844180435278	0.0505181871795748	False	False	233556699	T	A	-0.1532610394246832	0.05603487240446012	0.0065939512093496026	30.0	2.7351010691778486	0.0065939512093496026	2.7351010691778486	22.0	0.3770805445560958	True	False	233429664.0	0.011898034683625205	0.1375176722456045	chr1:233429664	0.021547	21.0	SNP_chr1:233429664	0.124499	98.0	MLK4	+
chr1	ENSG00000092847.6	36277793	0.0343941173095998	0.0371450420145176	False	False	36277820	A	T	0.13180593528831222	0.05550077509195763	0.018147170853934316	22.0	2.374848550672072	0.018147170853934316	2.374848550672072	12.0	0.4934027022707892	True	False	36325344.0	0.8179313957437241	0.8875450806351058	chr1:36325344	0.0215468	16.0	SNP_chr1:36325344	0.0915345	17.0	AGO1	+
chr5	ENSG00000164252.8	76233919	0.0533658946702068	0.0474959482143341	True	False	76233951	A	T	0.11631485227317953	0.05450961159692661	0.03358829473913154	9.0	2.13384114958063	0.03358829473913154	2.13384114958063	15.0	0.848060188810319	True	False	76317553.0	0.010031153644064785	0.13250635111034886	chr5:76317553	0.0215451	32.0	SNP_chr5:76323786	0.0698596	83.0	AGGF1	+
chr1	ENSG00000143322.15	179022579	0.12902087210719698	0.0519075423358639	False	False	179022606	AAAC	GTTT	0.2229460930803072	0.05318137875581759	3.537189504435651e-05	5.0	4.192183397575392	3.537189504435651e-05	4.192183397575392	29.0	0.007675114282491878	True	True	179052006.0	0.8401959983761964	0.9029543612791736	chr1:179052006	0.0215388	7.0	SNP_chr1:179052006	0.26238	403.0	ABL2	-
chr21	ENSG00000154645.9	19231672	0.0214539615256701	0.0384155593995703	False	False	19231684	A	T	0.1277451045905208	0.05774523792100152	0.027717496840975138	46.0	2.2122188632296003	0.027717496840975138	2.2122188632296003	34.0	1.0	True	False	19699744.0	0.011546443100082822	0.13682876594111903	chr21:19699744	0.0215323	22.0	SNP_chr21:19699744	0.144463	36.0	CHODL	+
chr7	ENSG00000105854.8	95046995	-0.21543124952386	0.040049422293008	True	True	95047038	AC	GT	-0.2165072836019768	0.05855344346438585	0.0002621992558737121	63.0	3.6976012133883076	0.0002621992558737121	3.6976012133883076	15.0	0.02381034547902985	True	True	95053415.0	0.4715295370809941	0.6250754474169109	chr7:95053415	0.0215311	16.0	SNP_chr7:95073406	0.132352	127.0	PON2	-
chr2	ENSG00000091106.14	32558455	0.0881162292902976	0.0465010434912585	False	False	32558499	AC	GT	0.12272520402339795	0.05797900421137564	0.03512658655466277	48.0	2.1167180377223334	0.03512658655466277	2.1167180377223334	19.0	1.0	True	False	32507477.0	0.18512635565615845	0.3581680742069844	chr2:32507477	0.0215304	3.0	SNP_chr2:32507477	0.0433773	22.0	NLRC4	-
chr1	ENSG00000065183.11	118538319	0.0872530188674458	0.051274752219148	True	False	118538359	AC	GT	0.12253096936463508	0.06051164014559422	0.043863704979763635	72.0	2.024915686797103	0.043863704979763635	2.024915686797103	6.0	0.5567609723014403	True	False	118434959.0	0.031587994258846765	0.17885582149420695	chr1:118434959	0.021530200000000003	3.0	SNP_chr1:118521690	0.0719522	3.0	WDR3	+
chr17	ENSG00000108588.9	61928115	0.0811329144589382	0.0467739995891747	False	False	61928126	T	A	0.12415735295796937	0.059835682625806574	0.038918972307486456	66.0	2.07497178120972	0.038918972307486456	2.07497178120972	13.0	0.8507917009760856	True	False	61887693.0	0.6558613825301284	0.7721913021896762	chr17:61887693	0.0215228	4.0	SNP_chr17:61887693	0.050801	3.0	CCDC47	-
chr19	ENSG00000257103.4	34818060	0.0267391047722559	0.0463246105181447	False	False	34818101	AAAAT	ATTTT	0.15101064667454228	0.055434129548856584	0.00680321754889389	23.0	2.724145718594712	0.00680321754889389	2.724145718594712	19.0	0.3487684682505724	True	False	34710817.0	0.015455821659184481	0.1454209302590818	chr19:34710817	0.0215211	23.0	SNP_chr19:34710817	0.125161	70.0	LSM14A	+
chr11	ENSG00000149781.8	63886400	0.0769246276239932	0.0436161671045389	True	False	63886411	A	T	0.16154299581517576	0.057555174962607786	0.005338731797459136	47.0	2.806750147491105	0.005338731797459136	2.806750147491105	6.0	0.12722502153395754	True	False	63895887.0	0.9830243822284432	0.9928734169722784	chr11:63895887	0.0215206	13.0	SNP_chr11:64039175	0.0446192	61.0	FERMT3	+
chr11	ENSG00000186166.4	118803341	-0.0542248441839413	0.0460650487271919	True	False	118803356	T	A	-0.11194012569201588	0.0540509678454489	0.03911638507500537	3.0	2.0710105693591436	0.03911638507500537	2.0710105693591436	13.0	0.8533289070275607	True	False	118967758.0	0.024135285521058997	0.16462451089102964	chr11:118967758	0.0215149	13.0	SNP_chr11:118809619	0.060185400000000014	31.0	CCDC84	+
chr2	ENSG00000049323.11	33261524	0.0600937356276571	0.0569217031676524	False	False	33261542	T	A	0.14461152384869488	0.05731953024537854	0.012159458711555977	43.0	2.5229014130023226	0.012159458711555977	2.5229014130023226	52.0	0.9839962154723152	True	False	33244473.0	0.15557523023944908	0.3296798980571662	chr2:33244473	0.021508900000000004	16.0	SNP_chr2:33343017	0.0791173	70.0	LTBP1	+
chr1	ENSG00000159176.9	201545702	-0.0328968622303065	0.0327811815009494	False	False	201545712	A	T	-0.11402308388065023	0.05615470234399759	0.04314913316876543	28.0	2.0305171093625827	0.04314913316876543	2.0305171093625827	17.0	1.0	True	False	201474638.0	0.08041833215165319	0.2443001791355634	chr1:201474638	0.0215077	3.0	SNP_chr1:201455815	0.0289068	12.0	CSRP1	-
chr1	ENSG00000117620.8	100370929	-0.0364456388373961	0.0309036493167846	False	False	100370966	GTT	AAC	-0.11109945049972596	0.05462469899669317	0.04276197959400165	10.0	2.033868424729473	0.04276197959400165	2.033868424729473	16.0	1.0	True	False	100478935.0	0.021002538702560542	0.1586893000687057	chr1:100478935	0.0215007	8.0	SNP_chr1:100428761	0.0319181	31.0	SLC35A3	+
chr12	ENSG00000120860.6	102493234	0.429157837582516	0.0406533251302958	True	True	102493250	AC	GT	0.4152889187147947	0.04970165059251035	1.7538463401890676e-15	6.0	8.355636357424626	1.7538463401890676e-15	8.355636357424626	15.0	1.4937899023021442e-12	True	True	102489302.0	0.4950406451583915	0.6446424582104218	chr12:102489302	0.021500400000000003	16.0	SNP_chr12:102338853	0.618854	172.0	CCDC53	-
chr9	ENSG00000107164.15	133504150	-0.0431110642318447	0.0504395687649888	True	False	133504173	T	A	-0.15952707788117246	0.053855823606895725	0.0032730177791954755	5.0	2.9621137919195526	0.0032730177791954755	2.9621137919195526	21.0	0.2241070495597113	True	False	133442125.0	0.7516535093423746	0.8409738957002383	chr9:133442125	0.0214863	15.0	SNP_chr9:133489452	0.10976199999999997	79.0	FUBP3	+
chr9	ENSG00000187239.12	132652678	-0.12217096275450999	0.0423587948692928	True	False	132652691	AG	CT	-0.17107372766760234	0.05383040753356398	0.001621030826448424	6.0	3.178012864958074	0.001621030826448424	3.178012864958074	44.0	0.2292322749703793	True	False	132629186.0	0.4905132378601019	0.6411254652272899	chr9:132629186	0.0214819	4.0	SNP_chr9:132629186	0.0584904	211.0	FNBP1	-
chr16	ENSG00000174938.10	29896531	-0.134834448867193	0.0473574348274475	True	False	29896558	AAAT	ATTT	-0.1591623173117334	0.054020049414697374	0.0034413443235873933	7.0	2.9463563813110785	0.0034413443235873933	2.9463563813110785	10.0	0.1343500122865249	True	False	29900401.0	0.2849446057861429	0.4567639077791681	chr16:29900401	0.0214766	13.0	SNP_chr16:29900401	0.117301	37.0	SEZ6L2	-
chr12	ENSG00000229117.4	56415052	-0.0336752212650459	0.0452257517320435	False	False	56415116	AC	GT	-0.12156696857935245	0.06018419863435025	0.0443725117390079	69.0	2.0199150497613814	0.0443725117390079	2.0199150497613814	10.0	0.7800424004939	True	False	56535251.0	0.03828179446196844	0.18761721835486803	chr12:56535251	0.0214754	1.0	SNP_chr12:56463140	0.0197673	5.0	RPL41	+
chr9	ENSG00000130723.13	134406704	-0.172343061539219	0.0662312930894704	True	False	134406716	G	C	-0.2403824195359594	0.05443293410844408	1.3790405246835873e-05	23.0	4.416120928867388	1.3790405246835873e-05	4.416120928867388	25.0	0.003035909001137863	True	True	134374882.0	0.0313914965987852	0.1784651394082223	chr9:134374882	0.0214721	15.0	SNP_chr9:134374882	0.118247	310.0	PRRC2B	+
chr9	ENSG00000165702.8	135888176	0.0232189726650489	0.042289673500359004	True	False	135888199	AG	CT	0.13846484158383987	0.053948747180905	0.01070151613230817	4.0	2.5665997603156407	0.01070151613230817	2.5665997603156407	17.0	0.43771249921768385	True	False	135879214.0	0.17685944845814286	0.3504030681050069	chr9:135879214	0.0214676	27.0	SNP_chr9:135879214	0.0420327	56.0	GFI1B	+
chr17	ENSG00000181045.10	78196722	-0.17851949139894002	0.0467117787220686	True	True	78196771	GT	AC	-0.14709532302720993	0.054203569299035234	0.006998651466410532	8.0	2.713757136835416	0.006998651466410532	2.713757136835416	19.0	0.3555310673164079	True	False	78190078.0	0.9204694413640656	0.9531400404271291	chr17:78190078	0.0214615	24.0	SNP_chr17:78190078	0.07111	91.0	SLC26A11	+
chr17	ENSG00000181856.10	7282236	-0.011955397648828999	0.0311134482500255	False	False	7282247	T	A	-0.11808377617147375	0.058820458960284726	0.0456371688441667	56.0	2.0075289832607957	0.0456371688441667	2.0075289832607957	13.0	0.945196369338975	True	False	7226712.0	0.02935489717016827	0.17529426708436804	chr17:7226712	0.0214582	1.0	SNP_chr17:7226712	0.0192358	13.0	SLC2A4	+
chr14	ENSG00000100883.7	35462062	0.131398408528934	0.0440836504611268	True	False	35462091	ATTT	AAAT	0.13092532067271118	0.05449184535036464	0.016826485480583374	10.0	2.402658963573438	0.016826485480583374	2.402658963573438	26.0	0.7720891068807892	True	False	35424436.0	0.4810912397561263	0.6333128064246669	chr14:35424436	0.0214582	22.0	SNP_chr14:35559545	0.0447578	59.0	SRP54	+
chr5	ENSG00000186479.4	63910883	0.0173526669421567	0.0414451143113477	False	False	63910917	AC	GT	0.12462137668232427	0.0564445345207266	0.027988653488653408	32.0	2.2078555123271135	0.027988653488653408	2.2078555123271135	15.0	0.7512170292435123	True	False	63714442.0	0.10096812679308	0.26939484709217565	chr5:63714442	0.0214573	16.0	SNP_chr5:63714442	0.0546379	25.0	RGS7BP	+
chr13	ENSG00000169508.6	99951704	-0.0768368534583592	0.0460914698346926	True	False	99951730	AC	GT	-0.1267674538268362	0.054034004368011736	0.019551661193358827	4.0	2.3460680974790544	0.019551661193358827	2.3460680974790544	12.0	0.5167512032351361	True	False	99911752.0	0.182807781266336	0.3559745370878214	chr13:99911752	0.0214543	9.0	SNP_chr13:99911752	0.0789677	17.0	GPR183	-
chr8	ENSG00000147601.9	74027726	0.028534629417075998	0.0401445689571085	False	False	74027748	CT	AG	0.11642994972181105	0.05517771699799133	0.035616918630487694	17.0	2.1100900156135407	0.035616918630487694	2.1100900156135407	25.0	1.0	True	False	74056761.0	0.140564142305575	0.31374571777834315	chr8:74056761	0.0214406	5.0	SNP_chr8:74056761	0.0578177	21.0	TERF1	+
chr8	ENSG00000147677.6	117625808	0.0438173862346491	0.0374122419681608	True	False	117625839	GT	AC	0.11289500879863056	0.05563130748961645	0.0432532825186138	22.0	2.0293430784401814	0.0432532825186138	2.0293430784401814	23.0	1.0	True	False	117709453.0	0.06418331280974743	0.22407858331824101	chr8:117709453	0.021439700000000003	3.0	SNP_chr8:117569074	0.0322813	7.0	EIF3H	-
chr7	ENSG00000157741.10	139034361	0.0162933259070464	0.0355597060943639	False	False	139034372	C	G	0.11890715583009405	0.05871172576480031	0.043768170656743176	55.0	2.0252710047467715	0.043768170656743176	2.0252710047467715	16.0	1.0	True	False	139035336.0	0.7113112534730177	0.8120564995505178	chr7:139035336	0.0214343	2.0	SNP_chr7:139035336	0.0305567	2.0	UBN2	+
chr19	ENSG00000125726.6	6582207	-0.0159243024945067	0.0467880726745162	False	False	6582219	T	A	-0.12842618453725102	0.06035410063472645	0.03425314453498388	71.0	2.1278783576696587	0.03425314453498388	2.1278783576696587	32.0	1.0	True	False	6593602.0	0.07359813523176152	0.2363938209843581	chr19:6593602	0.0214316	10.0	SNP_chr19:6601994	0.0932804	11.0	CD70	-
chr2	ENSG00000119801.8	30482828	-0.0274236758171829	0.0365331298237315	True	False	30482838	T	A	-0.1130479528029002	0.05511443090005695	0.04105369468912917	16.0	2.0511497797718055	0.04105369468912917	2.0511497797718055	9.0	0.6911825904396722	True	False	30481917.0	0.8671254572877302	0.9192585707776317	chr2:30481917	0.0214315	5.0	SNP_chr2:30480865	0.0322807	13.0	YPEL5	+
chr4	ENSG00000173597.4	70499970	0.012544374678133999	0.0368411363125232	False	False	70500009	AAAAC	GTTTT	0.12370693379224625	0.05397502694874285	0.022524047401723226	3.0	2.2919290787890483	0.022524047401723226	2.2919290787890483	13.0	0.5947440185884509	True	False	70495961.0	0.06243021259092028	0.22179878217729457	chr4:70495961	0.0214312	16.0	SNP_chr4:70495961	0.034877099999999994	24.0	SULT1B1	-
chr19	ENSG00000213996.8	19424949	-0.13610769949916598	0.0526174877470694	True	False	19424986	AAAT	ATTT	-0.1356985813868031	0.05521234826242183	0.014507268858789566	19.0	2.4577578323934675	0.014507268858789566	2.4577578323934675	20.0	0.5911223351659805	True	False	19325963.0	0.04736279105571877	0.20031352570500024	chr19:19325963	0.0214216	24.0	SNP_chr19:19325963	0.07352660000000001	36.0	TM6SF2	-
chr11	ENSG00000086848.10	111623686	-0.0929279957168906	0.0428291414797552	False	False	111623717	AAAC	GTTT	-0.1645190153099212	0.053811108496511835	0.0024122174494372465	5.0	3.0573429893306456	0.0024122174494372465	3.0573429893306456	18.0	0.16013247604325323	True	False	111609174.0	0.6029180499719226	0.7311480173749003	chr11:111609174	0.0214212	15.0	SNP_chr11:111639122	0.0383458	109.0	ALG9	-
chr3	ENSG00000163754.13	148610742	-0.0140466527820275	0.0326494005901323	False	False	148610757	A	T	-0.11481231659822025	0.056060082985336025	0.04138922939235064	27.0	2.0480225944055843	0.04138922939235064	2.0480225944055843	23.0	1.0	True	False	148710801.0	0.08054853731243547	0.2444064787023657	chr3:148710801	0.0214089	5.0	SNP_chr3:148710801	0.0387532	19.0	GYG1	+
chr15	ENSG00000103994.12	42755145	0.0157419711988918	0.0329454225346683	False	False	42755176	T	A	0.12172603142096278	0.057691595401595776	0.0357022795663901	45.0	2.109943928116708	0.0357022795663901	2.109943928116708	15.0	0.8825405482623777	True	False	42772801.0	0.3366246636278593	0.5064905460300165	chr15:42772801	0.021406400000000003	8.0	SNP_chr15:42736773	0.0335529	7.0	ZNF106	-
chr5	ENSG00000134480.9	86653522	0.0323066144788181	0.0326241469967895	True	False	86653536	A	T	0.10904750403033127	0.054229139116893546	0.04513812323856575	5.0	2.0108654831358113	0.04513812323856575	2.0108654831358113	6.0	0.5669910424993458	True	False	86653521.0	0.3048340968108186	0.47527196432968793	chr5:86653521	0.0214046	1.0	SNP_chr5:86653521	0.0183418	1.0	CCNH	-
chr10	ENSG00000269700.1	52132453	0.067603375391666	0.0577297961628754	False	False	52132468	A	T	0.15358966490817427	0.05374744289592093	0.0045328322804012436	3.0	2.857618086233284	0.0045328322804012436	2.857618086233284	13.0	0.20066794135513305	True	False	52247531.0	0.2438843167666909	0.4160587158557119	chr10:52247531	0.0214003	9.0	SNP_chr10:52247531	0.0449424	103.0	AC069547.2	+
chr12	ENSG00000011105.7	3247632	-0.11427306087827699	0.049110178532539996	True	False	3247647	T	A	-0.1235299992406271	0.053976225845016435	0.02271917607530377	3.0	2.288600162510853	0.02271917607530377	2.288600162510853	27.0	0.9653651891747301	True	False	3357992.0	0.04134675652354218	0.19130043552325698	chr12:3357992	0.0213993	12.0	SNP_chr12:3357992	0.0736353	52.0	TSPAN9	+
chr1	ENSG00000170385.9	211812475	-0.0346771306122915	0.0476369661023003	True	False	211812498	GTTTT	AAAAC	-0.13225490299618592	0.05399496186612455	0.014818278932671554	4.0	2.449393395704206	0.014818278932671554	2.449393395704206	22.0	0.6356274647042258	True	False	211804166.0	0.7601149829151371	0.8469221168348556	chr1:211804166	0.0213974	20.0	SNP_chr1:211804166	0.041469699999999984	46.0	SLC30A1	-
chr17	ENSG00000078687.12	76202713	0.0158451834915525	0.0328083990313644	False	False	76202758	CTT	AAG	0.11977932415081716	0.056206262582961165	0.03386510828507085	29.0	2.13106722714433	0.03386510828507085	2.13106722714433	20.0	1.0	True	False	76180396.0	0.17333312846375426	0.34670878317722426	chr17:76180396	0.021396	15.0	SNP_chr17:76202612	0.0541772	15.0	TNRC6C	+
chr15	ENSG00000171262.7	38731393	0.141529071388785	0.06990848457209	False	False	38731403	T	A	0.22008168704598305	0.05353649951389963	4.972604753564162e-05	9.0	4.110871817251396	4.972604753564162e-05	4.110871817251396	14.0	0.005504332381003046	True	True	38716102.0	0.42509671873798094	0.5862821395832853	chr15:38716102	0.0213901	16.0	SNP_chr15:38716102	0.328422	158.0	FAM98B	+
chr1	ENSG00000197965.7	167824561	0.0389648151504418	0.0474405791574864	False	False	167824601	AAAC	GTTT	0.13954541882928342	0.05394048473478541	0.01009926912733976	4.0	2.5870256731173327	0.01009926912733976	2.5870256731173327	27.0	0.5691863227062598	True	False	167834022.0	0.17287026582464396	0.34657740196663867	chr1:167834022	0.021386	15.0	SNP_chr1:167834022	0.0991939	61.0	MPZL1	+
chr19	ENSG00000126457.16	50206328	0.0184820158653114	0.0410661275286312	False	False	50206357	AC	GT	0.11834038126148587	0.056671967521965426	0.037606844069081255	34.0	2.0881643330208792	0.037606844069081255	2.0881643330208792	13.0	0.830764447295511	True	False	50153041.0	0.09782557119083413	0.26549437253934666	chr19:50153041	0.0213852	7.0	SNP_chr19:50153041	0.0308142	17.0	PRMT1	+
chr14	ENSG00000215271.6	23827211	-0.017659634893132	0.0360579301442351	False	False	23827225	A	T	-0.1262136656998773	0.05403785107619968	0.020095504799660813	4.0	2.335652939305475	0.020095504799660813	2.335652939305475	16.0	0.6305498304614406	True	False	23735646.0	0.01863218012847181	0.15357767407669368	chr14:23735646	0.0213813	17.0	SNP_chr14:23735646	0.0822582	65.0	HOMEZ	-
chr12	ENSG00000005175.5	48028631	0.17227586085464197	0.0453204234645814	True	True	48028650	ATTT	AAAT	0.21738353294176496	0.05332928963666704	5.721120443474302e-05	6.0	4.076250301153475	5.721120443474302e-05	4.076250301153475	13.0	0.005826451036002855	True	True	48077073.0	0.9778161386383027	0.989896715932526	chr12:48077073	0.0213808	17.0	SNP_chr12:48077073	0.110791	182.0	RPAP3	-
chr19	ENSG00000167619.7	42811577	-0.039880296961027996	0.0322944715277739	True	False	42811606	GTT	AAC	-0.11634091956148508	0.05596100656127512	0.038429558157310216	26.0	2.0789640271051293	0.038429558157310216	2.0789640271051293	6.0	0.5113181663741838	True	False	42875216.0	0.8082538843984011	0.8812975358027966	chr19:42875216	0.0213778	9.0	SNP_chr19:42875216	0.356254	10.0	TMEM145	+
chr1	ENSG00000006555.6	55309705	0.0252984185696512	0.0415384977894772	False	False	55309715	A	T	0.11821825528664938	0.06009834565619635	0.05018652166073394	68.0	1.9670800251797058	0.05018652166073394	1.9670800251797058	19.0	1.0	True	False	55237602.0	0.007957969926453097	0.12449468438238509	chr1:55237602	0.021365400000000003	9.0	SNP_chr1:55267509	0.102315	22.0	TTC22	-
chr7	ENSG00000164885.8	150781930	0.0398530059403619	0.0425163256043638	True	False	150781973	AC	GT	0.11893043972886258	0.056393077546630865	0.035750283973330715	31.0	2.1089545898700104	0.035750283973330715	2.1089545898700104	14.0	0.8446968791646704	True	False	150778524.0	0.14943208123870755	0.3227817799064346	chr7:150778524	0.0213628	3.0	SNP_chr7:150778524	0.0717914	23.0	CDK5	-
chr12	ENSG00000094916.9	54768852	-0.0135458191081189	0.0349345070190581	False	False	54768871	GT	AC	-0.11636668020142972	0.054103395784617835	0.03220106338633216	4.0	2.15082026763492	0.03220106338633216	2.15082026763492	13.0	0.7498269115651547	True	False	54736715.0	0.13518308007837387	0.3081080374893534	chr12:54736715	0.0213557	11.0	SNP_chr12:54736715	0.0448621	18.0	CBX5	-
chr13	ENSG00000134873.5	96169223	-0.14587329143459898	0.0448658640707031	False	False	96169294	CCTT	AAGG	-0.1837224601894139	0.05444212488533598	0.0008283197357475863	15.0	3.374637940314847	0.0008283197357475863	3.374637940314847	38.0	0.12550347334521647	True	False	96157713.0	0.35826232416217274	0.5251777592751817	chr13:96157713	0.0213511	13.0	SNP_chr13:95998057	0.0303398	221.0	CLDN10	+
chr11	ENSG00000110400.6	119437996	0.0298069181389913	0.040705109698891996	True	False	119438044	GT	AC	0.12831160475797046	0.05854020126423605	0.029193310729498913	54.0	2.1918545202604185	0.029193310729498913	2.1918545202604185	17.0	0.8394268529895316	True	False	119692663.0	0.029271866206768787	0.17529426708436804	chr11:119692663	0.021341	9.0	SNP_chr11:119675931	0.241819	36.0	PVRL1	-
chr10	ENSG00000150760.8	128557605	0.0139795523138704	0.0372535859648144	False	False	128557632	AAAC	GTTT	0.11371639908665468	0.05420059140697057	0.036645775201275065	5.0	2.0980656508487834	0.036645775201275065	2.0980656508487834	57.0	1.0	True	False	129023096.0	0.08162174934023987	0.24570174910821496	chr10:129023096	0.0213373	15.0	SNP_chr10:129023096	0.079971	24.0	DOCK1	+
chr1	ENSG00000158773.10	161000231	0.0890989612142245	0.0439879231477118	False	False	161000255	AAAT	ATTT	0.1522599523928318	0.053918393663848034	0.0050274559514563045	5.0	2.823896300436732	0.0050274559514563045	2.823896300436732	17.0	0.261066101267225	True	False	160972715.0	0.7474598656685686	0.8382119087850904	chr1:160972715	0.0213324	13.0	SNP_chr1:160972715	0.041481800000000006	62.0	USF1	-
chr10	ENSG00000166167.13	103055952	-0.0161810123688727	0.0298421092286184	False	False	103055981	ATT	AAT	-0.10947030304624422	0.05455229205566897	0.04559165646383003	9.0	2.006704006763512	0.04559165646383003	2.006704006763512	31.0	1.0	True	False	103396916.0	0.012677810830114915	0.1396717162825947	chr10:103396916	0.0213231	2.0	SNP_chr10:103014632	0.0236377	19.0	BTRC	+
chr17	ENSG00000011295.11	15927605	-0.21078297165596802	0.0424754175936151	True	True	15927627	T	A	-0.2241184624303356	0.05364786744322314	3.776099837515834e-05	11.0	4.177583809226446	3.776099837515834e-05	4.177583809226446	15.0	0.004656143695090234	True	True	15926033.0	0.4127979341505433	0.5752366992532534	chr17:15926033	0.0213174	30.0	SNP_chr17:15871071	0.0283284	148.0	TTC19	+
chr6	ENSG00000146476.6	151787429	0.115345964869396	0.0494245073146156	True	False	151787439	A	T	0.17310778571169488	0.05714986190338293	0.0026690889057380328	44.0	3.0290149432792934	0.0026690889057380328	3.0290149432792934	19.0	0.17951425496733453	True	False	151788422.0	0.4839677631039922	0.6357340792149568	chr6:151788422	0.0213162	11.0	SNP_chr6:151713405	0.0470755	116.0	C6orf211	+
chr14	ENSG00000165389.6	34810771	-0.0269843723846345	0.0369459450811062	False	False	34810784	T	A	-0.11908152070134435	0.05933619683715876	0.04572194856982574	61.0	2.0068950665670338	0.04572194856982574	2.0068950665670338	22.0	1.0	True	False	34829879.0	0.03389636157523892	0.18178908731696464	chr14:34829879	0.0213155	1.0	SNP_chr14:34871258	0.016978299999999998	9.0	SPTSSA	-
chr13	ENSG00000139737.17	78247902	0.0501483570165221	0.0351991396771742	True	False	78247916	AT	AT	0.1104082631460706	0.05479472650699056	0.04472370417420775	12.0	2.0149432287427333	0.04472370417420775	2.0149432287427333	9.0	0.7303596727028895	True	False	78180771.0	0.01059991203725887	0.1349826807529057	chr13:78180771	0.021315	6.0	SNP_chr13:78180771	0.0340437	5.0	SLAIN1	+
chr9	ENSG00000165072.9	72612512	0.113217681423846	0.0488473801688047	False	False	72612529	A	T	0.138757963252281	0.05689276078566975	0.015304346817184528	38.0	2.438938826945301	0.015304346817184528	2.438938826945301	23.0	0.6705407112634056	True	False	72650127.0	0.11204146928830183	0.28260270516948954	chr9:72650127	0.021312	22.0	SNP_chr9:72814113	0.07666260000000001	37.0	MAMDC2	+
chr7	ENSG00000196453.7	149149358	-0.0235584885588048	0.0309235604589682	False	False	149149384	AAAC	GTTT	-0.12709417319042013	0.05476799935618227	0.020921826891673625	13.0	2.3205918544489172	0.020921826891673625	2.3205918544489172	13.0	0.5685550674926683	True	False	149145139.0	0.10252403490427528	0.27132569720867183	chr7:149145139	0.0213054	10.0	SNP_chr7:149145139	0.120602	27.0	ZNF777	-
chr21	ENSG00000160305.13	48038655	-0.19372275945654802	0.0493452955213645	False	False	48038674	AAAT	ATTT	-0.24548689807477636	0.052885100714663215	4.957710888785022e-06	5.0	4.641891473352367	4.957710888785022e-06	4.641891473352367	22.0	0.001111799630313291	True	True	47928079.0	0.0021001456922860344	0.07958254152551972	chr21:47928079	0.021305200000000003	9.0	SNP_chr21:47959692	0.0449166	543.0	DIP2A	+
chr1	ENSG00000075391.12	178003087	-0.0464728994400693	0.0505742155526238	False	False	178003114	GTTT	AAAC	-0.1426871857813788	0.053996262189138465	0.008613909616049234	5.0	2.642538205358978	0.008613909616049234	2.642538205358978	43.0	0.6921314517374286	True	False	178001060.0	0.7798294221374146	0.8618960065934509	chr1:178001060	0.0212969	14.0	SNP_chr1:178335718	0.0477446	48.0	RASAL2	+
chr11	ENSG00000150773.6	111960818	0.0110372060051872	0.0330742238676979	False	False	111960842	GTTT	AAAC	0.14911052738203653	0.05370535947238938	0.005800844605968909	2.0	2.7764552522676285	0.005800844605968909	2.7764552522676285	10.0	0.19802437910066656	True	False	111979564.0	0.7802924742356734	0.861910437046801	chr11:111979564	0.0212965	9.0	SNP_chr11:111979564	0.0373004	81.0	PIH1D2	-
chr3	ENSG00000144747.10	69025793	-0.0807570354382929	0.0413518615127513	False	False	69025822	GT	AC	-0.12087017039472253	0.05921762751856866	0.04217324901433645	60.0	2.0411180835777607	0.04217324901433645	2.0411180835777607	17.0	1.0	True	False	69026314.0	0.24234604940919394	0.4145132194590884	chr3:69026314	0.0212942	2.0	SNP_chr3:69026314	0.0259958	8.0	TMF1	-
chr14	ENSG00000087303.12	52453794	-0.10128722153079302	0.0392725521815955	True	False	52453806	AC	GT	-0.1153689890433749	0.054029632357473635	0.033455792951996036	3.0	2.135291024748506	0.033455792951996036	2.135291024748506	21.0	1.0	True	False	52470889.0	0.8826571439968557	0.9287204159488992	chr14:52470889	0.021294	9.0	SNP_chr14:52470889	0.0330932	12.0	NID2	-
chr9	ENSG00000106823.8	95306826	-0.12157879222129199	0.0508119551924326	True	False	95306836	T	A	-0.17828232483330575	0.05700039481353996	0.0019357227005291839	43.0	3.1277384203478586	0.0019357227005291839	3.1277384203478586	15.0	0.1180765174607941	True	False	95323669.0	0.3017955117185584	0.47267863631071083	chr9:95323669	0.0212902	35.0	SNP_chr9:95369491	0.06891	67.0	ECM2	-
chr19	ENSG00000104983.4	46507079	-0.0267196589528113	0.0391794606234556	False	False	46507120	GT	AC	-0.13586906994110154	0.059634745605679634	0.02346979853247097	65.0	2.2783541467503357	0.02346979853247097	2.2783541467503357	14.0	0.6391849686865086	True	False	46499537.0	0.003111248830603353	0.0908919830349092	chr19:46499537	0.021287	23.0	SNP_chr19:46496629	0.347432	79.0	CCDC61	+
chr12	ENSG00000139318.7	89681629	-0.0262383850128508	0.035027794912860004	True	False	89681664	AC	GT	-0.12702419252656	0.059383476893859186	0.03329970500746335	62.0	2.139049432110559	0.03329970500746335	2.139049432110559	18.0	0.9513738476498159	True	False	89681628.0	0.8061180779726997	0.8798452388899265	chr12:89681628	0.0212863	3.0	SNP_chr12:89681628	0.248749	4.0	DUSP6	-
chr6	ENSG00000145949.8	2598949	0.0681467431682506	0.0492037947952768	False	False	2598992	GT	AC	0.15241329118830813	0.058440400237866764	0.009585276372074758	55.0	2.6080124463205014	0.009585276372074758	2.6080124463205014	24.0	0.5106734266392345	True	False	2796658.0	0.010542576018100656	0.1347017220620178	chr6:2796658	0.0212833	24.0	SNP_chr6:2569104	0.202331	67.0	MYLK4	-
chr6	ENSG00000198833.6	90015794	-0.0237858963268947	0.0404044495873154	False	False	90015805	T	A	-0.12982552358188734	0.056315509048937326	0.021808486506342248	31.0	2.3053245149408297	0.021808486506342248	2.3053245149408297	18.0	0.718079742192721	True	False	90114802.0	0.1045970414162094	0.27397272916591053	chr6:90114802	0.0212718	15.0	SNP_chr6:90018388	0.134006	28.0	UBE2J1	-
chr6	ENSG00000027697.8	137584444	0.022069761919382005	0.0384891682254259	True	False	137584476	AC	GT	0.1349583051638425	0.054462111774466235	0.01370960018147517	10.0	2.478021890203599	0.01370960018147517	2.478021890203599	19.0	0.5531268698636832	True	False	137575406.0	0.1454330781413845	0.31889969323990197	chr6:137575406	0.0212711	25.0	SNP_chr6:137617362	0.0446871	41.0	IFNGR1	-
chr12	ENSG00000133687.11	29938489	0.15720375899653302	0.0460009331594234	True	True	29938515	GT	AC	0.17117057848195635	0.05343221745302647	0.0014860636804211716	1.0	3.2035087937803906	0.0014860636804211716	3.2035087937803906	25.0	0.14285704968984814	True	False	29936800.0	0.1241727134778388	0.2958348579824869	chr12:29936800	0.0212655	15.0	SNP_chr12:29936800	0.254689	87.0	TMTC1	-
chr19	ENSG00000161640.11	50466429	0.17042155733694103	0.0423786485953387	False	False	50466455	A	T	0.2073768398970442	0.053851503067690216	0.00014135370267929066	11.0	3.850901610608265	0.00014135370267929066	3.850901610608265	13.0	0.012571270417264913	True	True	50468071.0	0.39643552191939735	0.5605023010717758	chr19:50468071	0.0212599	9.0	SNP_chr19:50431790	0.059280999999999986	175.0	SIGLEC11	-
chr7	ENSG00000170632.9	102627366	-0.11797567423320598	0.0425091811844214	True	False	102627409	AC	GT	-0.1681757636356828	0.05912177752258516	0.004777665023970361	63.0	2.8445654153655617	0.004777665023970361	2.8445654153655617	11.0	0.18439432282876703	True	False	102656072.0	0.3186703030095228	0.48896446979678	chr7:102656072	0.021254	23.0	SNP_chr7:102776724	0.0683083	35.0	ARMC10	+
chr22	ENSG00000186575.13	30044121	-0.00987317303266572	0.032379828288514	False	False	30044165	AAAT	ATTT	-0.11494133791704506	0.05678731357557072	0.0438318290277074	35.0	2.024067184725772	0.0438318290277074	2.024067184725772	25.0	1.0	True	False	30180842.0	0.05949876601715405	0.21848786355429944	chr22:30180842	0.0212487	3.0	SNP_chr22:30180842	0.045300199999999985	3.0	NF2	+
chr11	ENSG00000162191.9	62515554	-0.0648938493915977	0.0697795530844919	False	False	62515564	T	A	-0.17888810997509036	0.054743959167698204	0.0012008055956882087	18.0	3.2677232829854166	0.0012008055956882087	3.2677232829854166	9.0	0.05447229106694475	True	True	62423856.0	0.05389664708339895	0.20959073494774552	chr11:62423856	0.0212482	17.0	SNP_chr11:62430659	0.0917415	144.0	UBXN1	-
chr1	ENSG00000117335.14	208045412	0.0733249381694908	0.0478111851990019	True	False	208045448	CT	AG	0.15154129009089384	0.057944019595334975	0.00937954398866328	50.0	2.615305102221357	0.00937954398866328	2.615305102221357	7.0	0.21749881638534516	True	False	208018219.0	0.04045626083751326	0.18957531645664089	chr1:208018219	0.0212382	17.0	SNP_chr1:208003238	0.0925116	106.0	CD46	+
chr1	ENSG00000116199.7	179022579	-0.191941352853004	0.0367071834807226	True	True	179022606	AAAC	GTTT	-0.14637414415729902	0.05396688275500372	0.007025769239723584	5.0	2.712295702195759	0.007025769239723584	2.712295702195759	16.0	0.3154086916960535	True	False	179042227.0	0.605291538426329	0.7327407125344636	chr1:179042227	0.0212307	15.0	SNP_chr1:179042227	0.304249	104.0	FAM20B	+
chr1	ENSG00000117450.9	45950851	0.112986796681809	0.0428589635755705	False	False	45950878	T	A	0.13051412830118564	0.05559755611778048	0.019513674612087348	23.0	2.347479591093867	0.019513674612087348	2.347479591093867	14.0	0.569844761682862	True	False	45963428.0	0.6637614592601251	0.7777745956052664	chr1:45963428	0.0212307	6.0	SNP_chr1:45963428	0.0755188	42.0	PRDX1	-
chr8	ENSG00000205038.7	110365332	-0.10547948906395199	0.05687934179295599	True	False	110365360	GT	AC	-0.12206789984337472	0.060291402697375325	0.04388575327783464	70.0	2.024631943895522	0.04388575327783464	2.024631943895522	20.0	1.0	True	False	110551621.0	0.09928635237560572	0.2671722419890782	chr8:110551621	0.0212277	2.0	SNP_chr8:110564463	0.0213599	3.0	PKHD1L1	+
chr2	ENSG00000158435.3	101874858	-0.0139317871107929	0.0328966605434041	False	False	101874900	AAAT	ATTT	-0.11744670072092732	0.05622203785021768	0.03751959866486732	29.0	2.0889797882072427	0.03751959866486732	2.0889797882072427	17.0	0.9889702749786602	True	False	101869226.0	0.0069392205739688215	0.11752317966526275	chr2:101869226	0.0212275	10.0	SNP_chr2:101869226	0.107385	58.0	CNOT11	+
chr9	ENSG00000196092.8	37123188	0.0375007226469744	0.049662207851411996	False	False	37123239	GT	AC	0.1428219757017573	0.05585473319748798	0.011027022429104734	27.0	2.5570254752945556	0.011027022429104734	2.5570254752945556	22.0	0.528669734948803	True	False	36867556.0	0.004371767464108687	0.09898947371262436	chr9:36867556	0.0212252	23.0	SNP_chr9:36867556	0.25139	40.0	PAX5	-
chr2	ENSG00000084734.4	27621324	-0.0399134308419933	0.0441554949173947	True	False	27621338	AAAC	GTTT	-0.11157192438951563	0.05397343675536974	0.039477388816672426	2.0	2.0671636104109212	0.039477388816672426	2.0671636104109212	17.0	1.0	True	False	27748782.0	0.5130910353983719	0.6594056810709765	chr2:27748782	0.021224700000000003	4.0	SNP_chr2:27748782	0.0319685	6.0	GCKR	+
chr16	ENSG00000168928.8	75216228	0.0106868227898739	0.033007271566709004	False	False	75216239	T	A	0.12124156128221945	0.05942678649188556	0.0422735605608922	62.0	2.0401837023237728	0.0422735605608922	2.0401837023237728	19.0	1.0	True	False	75268055.0	0.038553215872742005	0.1878381325335535	chr16:75268055	0.0212237	7.0	SNP_chr16:75295014	0.162724	29.0	CTRB2	-
chr6	ENSG00000178409.9	107328965	-0.014432494317122	0.0275648209107265	False	False	107328987	A	T	-0.1155770173873646	0.054028316952296034	0.03313606034127966	3.0	2.139193369458697	0.03313606034127966	2.139193369458697	28.0	1.0	True	False	107289046.0	0.03871947304378712	0.1879933225520426	chr6:107289046	0.0212219	8.0	SNP_chr6:107289046	0.0551407	23.0	BEND3	-
chr11	ENSG00000110076.14	64414680	0.156260436042978	0.0462754411930879	True	True	64414736	GT	AC	0.21942322455079574	0.05420165390077526	6.459374772992917e-05	17.0	4.048275444739838	6.459374772992917e-05	4.048275444739838	14.0	0.006900952936916684	True	True	64361955.0	0.1196482079909054	0.29090313964672326	chr11:64361955	0.0212197	11.0	SNP_chr11:64361955	0.176455	136.0	NRXN2	-
chr12	ENSG00000136003.11	108934350	-0.279330423340586	0.0506560103676622	True	True	108934360	A	T	-0.3300713718281886	0.05468190164440008	4.681117626691082e-09	43.0	6.036208725414561	4.681117626691082e-09	6.036208725414561	18.0	1.6842136349757724e-06	True	True	108930109.0	0.6593760242225115	0.7748768171762822	chr12:108930109	0.021219	14.0	SNP_chr12:108969735	0.0802828	187.0	ISCU	+
chr19	ENSG00000032444.11	7633928	-0.146971345756017	0.0479762036955588	True	True	7633951	AAAC	GTTT	-0.2217549375010001	0.053038580010296814	3.701278125078093e-05	3.0	4.181011962574205	3.701278125078093e-05	4.181011962574205	22.0	0.0062858735578176705	True	True	7618389.0	0.06792859982684663	0.22887260490144823	chr19:7618389	0.021205	17.0	SNP_chr19:7633565	0.392297	127.0	PNPLA6	+
chr4	ENSG00000150961.10	119608945	-0.0621807332629883	0.0487470441352476	False	False	119608966	GT	AC	-0.12444585531375535	0.054211119338985765	0.022317343047273584	6.0	2.2955780443415503	0.022317343047273584	2.2955780443415503	15.0	0.647842438003821	True	False	119795316.0	0.15524339054906214	0.32960069408674225	chr4:119795316	0.0212048	16.0	SNP_chr4:119795316	0.120598	41.0	SEC24D	-
chr11	ENSG00000205531.8	3106245	-0.0559572742476355	0.0498337734463495	False	False	3106283	A	T	-0.16655194411715546	0.05830533476985754	0.004596808712411708	55.0	2.8565472572032777	0.004596808712411708	2.8565472572032777	14.0	0.21461193440064746	True	False	3081194.0	0.04283895205453546	0.19322218435115115	chr11:3081194	0.0212019	6.0	SNP_chr11:2944588	0.0281135	195.0	NAP1L4	-
chr3	ENSG00000010322.11	52459363	-0.0488791690172154	0.0525223510997478	False	False	52459395	AC	GT	-0.11154469867629492	0.0552088565369259	0.04416298659105943	17.0	2.0204131306666233	0.04416298659105943	2.0204131306666233	9.0	0.7235896523873084	True	False	52407412.0	0.3836485004793534	0.5489687573685504	chr3:52407412	0.0212018	2.0	SNP_chr3:52407412	0.0520214	1.0	NISCH	+
chr8	ENSG00000137571.6	70746971	0.0484603557515682	0.0607022995930444	True	False	70747015	AC	GT	0.17576448865441682	0.05893641688181905	0.0031138998813716487	62.0	2.9822730656813543	0.0031138998813716487	2.9822730656813543	29.0	0.27082096505437275	True	False	70775071.0	0.7007479934566245	0.8046656013096927	chr8:70775071	0.0211923	27.0	SNP_chr8:70775071	0.07962739999999999	73.0	SLCO5A1	-
chr17	ENSG00000182327.7	4688529	-0.0501957835751668	0.0444425247694545	True	False	4688564	AAAT	ATTT	-0.11404527198135303	0.05395818538211493	0.03528077594842965	2.0	2.1135861255103414	0.03528077594842965	2.1135861255103414	17.0	0.9515805436315196	True	False	4632188.0	0.07077754727075705	0.23258081853523702	chr17:4632188	0.0211921	10.0	SNP_chr17:4632188	0.0383779	14.0	GLTPD2	+
chr1	ENSG00000163156.7	151096332	0.0482011235603248	0.0501953609951443	True	False	151096363	AAAAT	ATTTT	0.153800066552555	0.05374566280914366	0.004477249350433804	3.0	2.86162749724968	0.004477249350433804	2.86162749724968	12.0	0.18745755974010192	True	False	151053536.0	0.8407267400911957	0.9030813766854113	chr1:151053536	0.0211904	21.0	SNP_chr1:151053536	0.0612502	56.0	SCNM1	+
chr17	ENSG00000189159.11	73122669	0.0353321585520594	0.038580409728456	True	False	73122694	T	A	0.1171437001151932	0.058418527939816216	0.045868629750327135	52.0	2.005249092135233	0.045868629750327135	2.005249092135233	28.0	1.0	True	False	73121778.0	0.13537530378231824	0.3083168519406157	chr17:73121778	0.0211899	2.0	SNP_chr17:73121778	0.0246524	1.0	HN1	-
chr19	ENSG00000118046.10	1094543	0.0512935498212195	0.0416204288316503	True	False	1094554	A	T	0.13128644778761234	0.055767483738209785	0.019175607792545856	25.0	2.35417556947544	0.019175607792545856	2.35417556947544	13.0	0.536914324231212	True	False	1151431.0	0.03501662450016447	0.18216415099274144	chr19:1151431	0.0211894	20.0	SNP_chr19:1103230	0.07829349999999999	44.0	STK11	+
chr12	ENSG00000065361.10	56546474	0.0124050742613156	0.0330194417094711	True	False	56546507	GT	AC	0.11253431988834964	0.055288044683964435	0.042624712991261526	18.0	2.0354186973262363	0.042624712991261526	2.0354186973262363	10.0	0.7595065956171902	True	False	56411856.0	0.050852455843321084	0.20618992016155352	chr12:56411856	0.0211865	16.0	SNP_chr12:56411856	0.06342909999999999	16.0	ERBB3	+
chr19	ENSG00000130844.12	53964267	0.0528750033513071	0.0434454785562216	False	False	53964290	AAAAG	CTTTT	0.1307290261290659	0.05416695918955409	0.016338601641258554	6.0	2.4134459102935306	0.016338601641258554	2.4134459102935306	21.0	0.6594934415339819	True	False	54102281.0	0.034747516013091805	0.18184296033763858	chr19:54102281	0.0211816	18.0	SNP_chr19:54102281	0.159025	38.0	ZNF331	+
chr1	ENSG00000188976.6	900684	0.10421452106667699	0.0403963925442382	True	False	900726	ATTT	AAAT	0.11790234942351335	0.053775329188455206	0.029018792701555458	0.0	2.1924988875535383	0.029018792701555458	2.1924988875535383	7.0	0.4701403647875645	True	False	905130.0	0.5357717017172583	0.6787622807286936	chr1:905130	0.0211811	9.0	SNP_chr1:905130	0.0444437	22.0	NOC2L	-
chr10	ENSG00000171862.5	89724293	-0.0162521951346253	0.0329773756745348	True	False	89724319	AC	GT	-0.11900594100814565	0.05507582426506388	0.031443742396685286	16.0	2.1607655009465634	0.031443742396685286	2.1607655009465634	16.0	0.8473988392592082	True	False	89559552.0	0.03909770791383358	0.18852394289245475	chr10:89559552	0.0211781	11.0	SNP_chr10:89644226	0.068609	28.0	PTEN	+
chr16	ENSG00000134419.11	18844889	-0.0868547456356783	0.0466851051542606	False	False	18844899	A	T	-0.17186674245661693	0.056223779928404105	0.00243353518543979	34.0	3.05683365073415	0.00243353518543979	3.05683365073415	6.0	0.0692394579547988	True	True	18793843.0	0.6113998399999394	0.7382324055330892	chr16:18793843	0.0211774	7.0	SNP_chr16:18793843	0.0620722	96.0	RPS15A	-
chr14	ENSG00000131969.10	51258526	-0.0708833893809199	0.0724237243992768	False	False	51258557	AC	GT	-0.1868269244295035	0.05758888842292125	0.0013152820154445945	50.0	3.2441488201245354	0.0013152820154445945	3.2441488201245354	21.0	0.11352717430412938	True	False	51263301.0	0.9274929821119006	0.9573919256151359	chr14:51263301	0.0211773	14.0	SNP_chr14:51263301	0.301514	80.0	ABHD12B	+
chr15	ENSG00000166262.11	49593833	0.19188681094686602	0.0508782376563321	False	False	49593843	A	T	0.264706066786089	0.05407689314040694	1.5660739348448504e-06	23.0	4.894993987520657	1.5660739348448504e-06	4.894993987520657	20.0	0.0003621346460932247	True	True	49830708.0	0.00032279610084682186	0.031910997763070006	chr15:49830708	0.0211742	14.0	SNP_chr15:49852397	0.0228004	554.0	FAM227B	-
chr13	ENSG00000136143.9	48510024	0.300451462381004	0.0497669841226705	True	True	48510051	AC	GT	0.3301824842794792	0.05422662161703242	3.4365104688594395e-09	38.0	6.08893702822471	3.4365104688594395e-09	6.08893702822471	17.0	1.2119721433930028e-06	True	True	48607608.0	0.8854873136404966	0.930356699596361	chr13:48607608	0.0211708	26.0	SNP_chr13:48607608	0.054133000000000014	532.0	SUCLA2	-
chr7	ENSG00000122783.12	134725331	0.0598840878203093	0.0536971001882416	False	False	134725342	A	T	0.1148466329747487	0.05678793974922821	0.04400705809784845	35.0	2.0223771716653896	0.04400705809784845	2.0223771716653896	16.0	1.0	True	False	134692869.0	0.2247074833009176	0.39704713637222794	chr7:134692869	0.0211691	1.0	SNP_chr7:134705235	0.0206716	4.0	C7orf49	-
chr5	ENSG00000113648.12	134739764	0.0186242996467332	0.032990624425909006	False	False	134739812	AC	GT	0.12240448391613115	0.059101341691854964	0.039259432269626714	59.0	2.071094841709834	0.039259432269626714	2.071094841709834	13.0	0.8552325532444434	True	False	134623298.0	0.13341112144342368	0.306301860035598	chr5:134623298	0.0211648	5.0	SNP_chr5:134623298	0.423711	8.0	H2AFY	-
chr1	ENSG00000126106.9	45196339	0.0200047839404333	0.0305116785348405	False	False	45196371	AAAAC	GTTTT	0.10956439217937113	0.053985566845494784	0.04318688552913965	2.0	2.02951267498851	0.04318688552913965	2.02951267498851	17.0	1.0	True	False	45229563.0	0.2002292656811369	0.37247942673692613	chr1:45229563	0.0211647	3.0	SNP_chr1:45229563	0.0639927	2.0	TMEM53	-
chr11	ENSG00000110700.2	17157225	0.00988512324404808	0.0327479835045217	False	False	17157265	GT	AC	0.11487209344941612	0.05579379571996194	0.04032353299138889	24.0	2.0588685886505678	0.04032353299138889	2.0588685886505678	11.0	0.7798395558716529	True	False	17028820.0	0.03969907159140367	0.18852394289245475	chr11:17028820	0.0211627	4.0	SNP_chr11:17028820	0.0420163	81.0	RPS13	-
chr19	ENSG00000006016.6	18717386	-0.185934697853401	0.0458148866306334	True	True	18717403	AGC	CTG	-0.2530950758864198	0.05512509041021085	6.4258805286030225e-06	33.0	4.591286363487557	6.4258805286030225e-06	4.591286363487557	17.0	0.0011127959897197475	True	True	18698165.0	0.25644365695609284	0.4283605054071152	chr19:18698165	0.0211537	13.0	SNP_chr19:18698165	0.274036	302.0	CRLF1	-
chr8	ENSG00000129422.9	17485670	-0.0863945349236377	0.0461693600717804	True	False	17485684	T	A	-0.16746561142879834	0.05394483956353256	0.0020697611241053105	7.0	3.104386124488678	0.0020697611241053105	3.104386124488678	31.0	0.21421531829342638	True	False	17494853.0	0.01988254805231743	0.1565594334691383	chr8:17494853	0.021152200000000003	21.0	SNP_chr8:17468194	0.0589345	133.0	MTUS1	-
chr11	ENSG00000172409.5	57392004	-0.0314605504228217	0.0445441978398374	True	False	57392039	ATTT	AAAT	-0.11868335646818788	0.0549934257336142	0.03164697573882416	15.0	2.158137175215906	0.03164697573882416	2.158137175215906	17.0	0.8852255376881435	True	False	57450720.0	0.2457687398243979	0.4179705216791619	chr11:57450720	0.021143400000000003	16.0	SNP_chr11:57329466	0.0418646	23.0	CLP1	+
chr13	ENSG00000150457.7	21561332	-0.0285475905037895	0.0446660157440027	False	False	21561368	AAAAAT	ATTTTT	-0.12246234672046907	0.055480936298981216	0.02800339885328356	21.0	2.207286950972344	0.02800339885328356	2.207286950972344	27.0	1.0	True	False	21692131.0	0.040441377307391835	0.18956354373850262	chr13:21692131	0.0211411	17.0	SNP_chr13:21692131	0.0947975	25.0	LATS2	-
chr19	ENSG00000234465.6	44007433	0.21565248511447999	0.0455874008662733	False	False	44007468	CT	AG	0.2544991601558263	0.057588358798266986	1.4139711202333355e-05	59.0	4.4192813524577295	1.4139711202333355e-05	4.4192813524577295	19.0	0.002434244879678771	True	True	44084155.0	0.00820286431850192	0.1256080249054891	chr19:44084155	0.0211385	40.0	SNP_chr19:44083793	0.045988	158.0	PINLYP	+
chr11	ENSG00000171714.10	22235438	0.25103420811668103	0.0504966271160547	True	True	22235467	GTTTT	AAAAC	0.2394747032484069	0.05344642932496189	1.0273621211373706e-05	11.0	4.48064924585264	1.0273621211373706e-05	4.48064924585264	18.0	0.0017543861152526394	True	True	22293437.0	0.4667757067984583	0.6209762246286488	chr11:22293437	0.0211376	10.0	SNP_chr11:22293437	0.050136	178.0	ANO5	+
chr19	ENSG00000083845.4	58975220	-0.0783672957149042	0.0370612405304856	False	False	58975231	A	T	-0.1429304912379256	0.055676815922324235	0.010713914294385885	25.0	2.5671455680463224	0.010713914294385885	2.5671455680463224	10.0	0.3053067287123234	True	False	58964306.0	0.7420144794399035	0.8340275584287511	chr19:58964306	0.0211321	10.0	SNP_chr19:58994650	0.0488494	74.0	RPS5	+
chr9	ENSG00000173258.8	114392149	0.0322478560683908	0.0453883185113626	False	False	114392162	AT	AT	0.13020783291042146	0.05631266173579645	0.021419943342738914	31.0	2.312230125461319	0.021419943342738914	2.312230125461319	21.0	0.7867851887208369	True	False	114320846.0	0.06705729199358272	0.22788176651533998	chr9:114320846	0.0211319	16.0	SNP_chr9:114344403	0.0485833	35.0	ZNF483	+
chr10	ENSG00000023839.6	101577980	0.13063696994906698	0.0391913097683342	False	False	101577990	A	T	0.16440668844693168	0.056113916750256634	0.00364355875560843	32.0	2.9298736920940343	0.00364355875560843	2.9298736920940343	17.0	0.2087513272802722	True	False	101547217.0	0.4474593884942512	0.604940882788379	chr10:101547217	0.0211301	7.0	SNP_chr10:101547217	0.0827206	77.0	ABCC2	+
chr5	ENSG00000175857.4	57858318	-0.0722994993015596	0.0523764520459892	True	False	57858333	T	A	-0.1399960909191569	0.05393701939217655	0.00985710355021329	4.0	2.595547408751753	0.00985710355021329	2.595547408751753	11.0	0.3080637138271904	True	False	57860176.0	0.5550159502748534	0.6928360700449934	chr5:57860176	0.0211216	14.0	SNP_chr5:57859624	0.0326551	61.0	GAPT	+
chr2	ENSG00000144061.8	110909867	-0.017194104798641002	0.0353280048076046	True	False	110909877	T	A	-0.1215169364215164	0.05665006689056919	0.0327336755604317	34.0	2.145044888583281	0.0327336755604317	2.145044888583281	4.0	0.3518644356788099	True	False	110973612.0	0.3178035168185525	0.4881418693074058	chr2:110973612	0.0211161	13.0	SNP_chr2:110973612	0.0325148	12.0	NPHP1	-
chr6	ENSG00000135346.4	87705006	0.031077337439422002	0.0335808051883283	True	False	87705044	AAAT	ATTT	0.11367334560665088	0.05688868539722896	0.04658565884718795	36.0	1.9981714257047658	0.04658565884718795	1.9981714257047658	16.0	1.0	True	False	87869235.0	0.11637342843702295	0.2877255999477488	chr6:87869235	0.0211144	1.0	SNP_chr6:87869235	0.0179688	1.0	CGA	-
chr6	ENSG00000197697.3	26176819	0.019967494969005	0.0362791355368941	True	False	26176846	ATT	AAT	0.11804420955170805	0.056859492181332974	0.038725032611519015	36.0	2.076068656667709	0.038725032611519015	2.076068656667709	20.0	1.0	True	False	26101440.0	0.07217806350625353	0.23517015842662495	chr6:26101440	0.0211141	6.0	SNP_chr6:26101440	0.109294	37.0	HIST1H2BE	+
chr12	ENSG00000139289.9	76493697	-0.0176624668216755	0.0358014014799106	False	False	76493734	AAAT	ATTT	-0.11508307484007947	0.054272828909747536	0.03470223204643546	6.0	2.120454694400687	0.03470223204643546	2.120454694400687	19.0	1.0	True	False	76371057.0	0.05818239096153819	0.21643155333941952	chr12:76371057	0.0211127	18.0	SNP_chr12:76371057	0.13288699999999998	19.0	PHLDA1	-
chr19	ENSG00000130876.7	33785978	0.0374720740127727	0.0504850800563409	False	False	33785988	A	T	0.14060785313216806	0.05425524791980523	0.00997368554147267	8.0	2.5915991267794176	0.00997368554147267	2.5915991267794176	25.0	0.536926028265397	True	False	33791127.0	0.8897409638006901	0.93249616807016	chr19:33791127	0.0211097	13.0	SNP_chr19:33706536	0.0456908	62.0	SLC7A10	-
chr17	ENSG00000108384.10	56697861	-0.0774043583870683	0.0502692069347251	False	False	56697872	T	A	-0.1303478474677628	0.05872951494031463	0.027242596344126645	56.0	2.219460651092251	0.027242596344126645	2.219460651092251	17.0	0.8019446898054836	True	False	56736640.0	0.05237254055780628	0.20742110322835128	chr17:56736640	0.0211079	3.0	SNP_chr17:56754428	0.0808068	62.0	RAD51C	+
chr2	ENSG00000118960.8	20937847	0.0307344328880062	0.0399911165536166	False	False	20937862	A	T	0.14828326002710962	0.054439626687978464	0.006796833454380812	11.0	2.723811110553666	0.006796833454380812	2.723811110553666	10.0	0.22255927742228154	True	False	20713365.0	0.003991577927237602	0.09629969988132683	chr2:20713365	0.0211033	15.0	SNP_chr2:20713365	0.0870484	81.0	HS1BP3	-
chr17	ENSG00000196535.10	27544387	0.19704709314319604	0.0505237395226012	False	False	27544422	AAC	GTT	0.2487759366585898	0.052997303437774784	3.913664753510552e-06	7.0	4.6941244274943665	3.913664753510552e-06	4.6941244274943665	28.0	0.00111541322831947	True	True	27463464.0	0.18587663687546865	0.35848806882854706	chr17:27463464	0.021101	10.0	SNP_chr17:27463464	0.220229	52.0	MYO18A	-
chr10	ENSG00000077943.7	15698355	-0.0127473188890336	0.0303665212592476	False	False	15698377	ATTT	AAAT	-0.1128812650758292	0.055894844194958965	0.04427608187838561	25.0	2.019529112239832	0.04427608187838561	2.019529112239832	29.0	1.0	True	False	15625418.0	0.0674576827778149	0.22853284837595791	chr10:15625418	0.0210849	6.0	SNP_chr10:15625418	0.034875800000000005	13.0	ITGA8	-
chr22	ENSG00000182541.13	31624008	-0.0675338262571158	0.0329531527077627	True	False	31624036	GT	AC	-0.11605102875538377	0.05578609888480205	0.03830225555237555	24.0	2.0802857893868585	0.03830225555237555	2.0802857893868585	17.0	1.0	True	False	31580507.0	0.355526502807717	0.5227589563397911	chr22:31580507	0.0210808	8.0	SNP_chr22:31580205	0.0431691	16.0	LIMK2	+
chr20	ENSG00000132670.16	2966531	-0.0594255796220429	0.0374542450330479	False	False	2966572	GTTT	AAAC	-0.11295286021773905	0.054946224791739086	0.04060524066732416	14.0	2.055698287659628	0.04060524066732416	2.055698287659628	43.0	1.0	True	False	3074022.0	0.02124704337893307	0.15914794570657217	chr20:3074022	0.0210673	9.0	SNP_chr20:3074022	0.103826	17.0	PTPRA	+
chr21	ENSG00000159140.13	34857310	-0.0660737571505214	0.055637805395590996	True	False	34857332	GTT	AAC	-0.1435630237310857	0.05406987348384278	0.00830626774036	6.0	2.6551388875356876	0.00830626774036	2.6551388875356876	9.0	0.2371286096665989	True	False	34865830.0	0.5791983300377747	0.7122421965287082	chr21:34865830	0.0210661	29.0	SNP_chr21:34828701	0.0521645	51.0	SON	+
chr8	ENSG00000164830.13	107855258	0.0408223088591523	0.0484133639624792	False	False	107855311	GT	AC	0.1384634664288592	0.05661554408096201	0.015021161105348181	35.0	2.445679339067237	0.015021161105348181	2.445679339067237	44.0	1.0	True	False	107860095.0	0.4528941732176035	0.6093229902325068	chr8:107860095	0.0210631	11.0	SNP_chr8:107538660	0.12384	37.0	OXR1	+
chr17	ENSG00000183011.9	7751859	0.0608875319950491	0.0490292820551605	True	False	7751891	ACC	GGT	0.13128566295014615	0.05473784737338864	0.017023034296316446	13.0	2.398444024563012	0.017023034296316446	2.398444024563012	16.0	0.5688940355244195	True	False	7778250.0	0.0015504778234123595	0.07091931847208234	chr17:7778250	0.021056	12.0	SNP_chr17:7778250	0.08396010000000001	33.0	LSMD1	-
chr7	ENSG00000006715.11	39041937	-0.0234577781270525	0.0379251554724384	False	False	39041962	GTT	AAC	-0.11430875049863715	0.054116412314368686	0.03539817310741128	4.0	2.1122751049090986	0.03539817310741128	2.1122751049090986	32.0	1.0	True	False	38724868.0	0.0178827805246957	0.15119536866631103	chr7:38724868	0.0210542	8.0	SNP_chr7:38724868	0.165672	36.0	VPS41	-
chr8	ENSG00000182372.6	1712524	0.20582040529498602	0.0350570461699311	True	True	1712541	AGGCGG	CCGCCT	0.20027043241091366	0.053212208158052346	0.00019731303023186078	2.0	3.7636181497310726	0.00019731303023186078	3.7636181497310726	17.0	0.020828312324924738	True	True	1709593.0	0.9617963697149476	0.9792634763711257	chr8:1709593	0.0210541	12.0	SNP_chr8:1709593	0.051123	152.0	CLN8	+
chr7	ENSG00000164542.8	36453603	0.0379572592784949	0.0485541220336968	False	False	36453614	A	T	0.12569788178471414	0.05918184902908311	0.03454973265259887	60.0	2.1239262349330073	0.03454973265259887	2.1239262349330073	16.0	0.9015863000799886	True	False	36385075.0	0.09437978411575436	0.26109857170653317	chr7:36385075	0.0210505	25.0	SNP_chr7:36385075	0.177045	29.0	KIAA0895	-
chr11	ENSG00000175634.10	67238583	0.42939302708581106	0.0422793207728923	True	True	67238611	ATT	AAT	0.4325044641533232	0.049188046859289805	7.706505867005653e-17	5.0	8.792877371011919	7.706505867005653e-17	8.792877371011919	10.0	5.394906002149026e-14	True	True	67253564.0	0.2424444793478465	0.41457167247484117	chr11:67253564	0.0210488	14.0	SNP_chr11:67253564	0.431646	72.0	RPS6KB2	+
chr1	ENSG00000143553.6	153623862	0.0801980841111536	0.0515380236510103	True	False	153623887	AAC	GTT	0.16658121730933395	0.055206954551447404	0.0027548104243253968	22.0	3.017395519510079	0.0027548104243253968	3.017395519510079	18.0	0.17675237737177119	True	False	153632852.0	0.7638538444308844	0.8497719277250098	chr1:153632852	0.0210479	26.0	SNP_chr1:153632852	0.0537605	79.0	SNAPIN	+
chr5	ENSG00000145592.9	40850082	-0.0241197406584147	0.0404590113875861	False	False	40850092	A	T	-0.11632838253156436	0.05772920555237245	0.04480115683520101	45.0	2.015069866603832	0.04480115683520101	2.015069866603832	15.0	1.0	True	False	40850470.0	0.6402534936837083	0.7609838879704827	chr5:40850470	0.0210474	2.0	SNP_chr5:40910096	0.0590129	3.0	RPL37	-
chr16	ENSG00000182885.12	57632245	0.0260731383367183	0.0415294420412585	False	False	57632273	GT	AC	0.13038758559459396	0.05649385317450596	0.0216617458604281	33.0	2.30799597244385	0.0216617458604281	2.30799597244385	17.0	0.690082812979717	True	False	57703093.0	0.026723873839893542	0.16952301593598315	chr16:57703093	0.021043400000000004	19.0	SNP_chr16:57703093	0.10823599999999997	37.0	GPR97	+
chr17	ENSG00000108591.5	17903509	0.0451702738178511	0.0352861306412395	False	False	17903526	GT	AC	0.11691480369112105	0.05560527389451103	0.03628540153334287	22.0	2.102584800012325	0.03628540153334287	2.102584800012325	9.0	0.6364347830615911	True	False	17973617.0	0.4692902008372264	0.6229692235492351	chr17:17973617	0.021042	2.0	SNP_chr17:18081577	0.0408425	15.0	DRG2	+
chr17	ENSG00000172660.7	34202043	0.1353526014192	0.0793699957833693	True	False	34202053	A	T	0.2166098247929046	0.05636429673126976	0.0001483558881417868	41.0	3.8430325109110055	0.0001483558881417868	3.8430325109110055	13.0	0.013117911967312572	True	True	34168500.0	0.9396339601185164	0.9657909290914963	chr17:34168500	0.0210402	10.0	SNP_chr17:34168500	0.032862300000000004	277.0	TAF15	+
chr21	ENSG00000142149.4	33229862	-0.0430912026471812	0.0453413547850272	True	False	33229879	T	A	-0.1215131518615933	0.05759590315597458	0.03571600025237849	44.0	2.1097533887527624	0.03571600025237849	2.1097533887527624	32.0	1.0	True	False	33336112.0	0.023163954520599533	0.1627799416699271	chr21:33336112	0.0210365	14.0	SNP_chr21:33336112	0.0658216	39.0	HUNK	+
chr4	ENSG00000164070.7	128666463	0.10000794896714099	0.0519378200049202	True	False	128666474	T	A	0.1489874872071268	0.056528167790729125	0.00882604792791618	35.0	2.6356326948131055	0.00882604792791618	2.6356326948131055	11.0	0.28519516164240516	True	False	128851475.0	0.8504660956466648	0.909018693052026	chr4:128851475	0.0210346	22.0	SNP_chr4:128851475	0.048292400000000006	46.0	HSPA4L	+
chr18	ENSG00000128789.16	12597157	-0.0112146312794085	0.0459392635598741	False	False	12597205	AC	GT	-0.11927201643416965	0.059547882495491436	0.04615230379235248	63.0	2.002959827214681	0.04615230379235248	2.002959827214681	21.0	1.0	True	False	12804736.0	0.04208613214355544	0.1926384798566151	chr18:12804736	0.0210338	1.0	SNP_chr18:12804736	0.0168465	5.0	PSMG2	+
chr17	ENSG00000132478.5	73802380	0.0807556311791689	0.0494147625802396	True	False	73802390	A	T	0.11932774231029765	0.059871404311547825	0.047242087508448334	66.0	1.9930673696805548	0.047242087508448334	1.9930673696805548	12.0	0.916868093023697	True	False	73733934.0	0.03440069773143136	0.18184296033763858	chr17:73733934	0.0210246	1.0	SNP_chr17:73733934	0.0125584	4.0	UNK	+
chr19	ENSG00000198482.6	53066033	0.21140597059763	0.0486294046731654	True	True	53066043	T	A	0.20976279985871732	0.0560779405861138	0.00021942872071332732	37.0	3.740558188591174	0.00021942872071332732	3.740558188591174	17.0	0.022811746786339196	True	True	53019391.0	0.46853423119003296	0.6224321891335604	chr19:53019391	0.0210212	13.0	SNP_chr19:53019391	0.265787	163.0	ZNF808	+
chr16	ENSG00000140750.12	25040834	-0.0713923988534332	0.0517334824128788	False	False	25040886	CTT	AAG	-0.13750557351079648	0.05444285835202975	0.012013487063992941	10.0	2.525686153759228	0.012013487063992941	2.525686153759228	28.0	0.6503979776751321	True	False	25047197.0	0.2850091273281691	0.4567717663476137	chr16:25047197	0.021016	20.0	SNP_chr16:25047197	0.108736	45.0	ARHGAP17	-
chr12	ENSG00000135469.9	56623526	-0.0713909387315017	0.0487838783549914	False	False	56623556	AAAG	CTTT	-0.15287009390318218	0.05864162867834944	0.009620436434172588	57.0	2.6068527997692192	0.009620436434172588	2.6068527997692192	7.0	0.22103361238582306	True	False	56691600.0	0.058718365781212825	0.21748646818117578	chr12:56691600	0.0210122	6.0	SNP_chr12:56754466	0.0510588	127.0	COQ10A	+
chr2	ENSG00000115593.10	88504646	-0.0523513299920859	0.0516906101924293	True	False	88504659	GT	AC	-0.15451521184458444	0.05373959371697695	0.00429289195417989	3.0	2.875258280856175	0.00429289195417989	2.875258280856175	15.0	0.21461193440064746	True	False	88369798.0	0.015265670012530506	0.14512747555114164	chr2:88369798	0.0210104	24.0	SNP_chr2:88371441	0.0723752	93.0	SMYD1	+
chr19	ENSG00000105672.10	36153435	-0.0630064729274537	0.0503270919649013	True	False	36153459	T	A	-0.12081108786591788	0.05750414869914106	0.036488634121490934	43.0	2.1009108142439543	0.036488634121490934	2.1009108142439543	10.0	0.6861366978002914	True	False	36060065.0	0.05892235848414176	0.2178586582093475	chr19:36060065	0.0210074	9.0	SNP_chr19:36060065	0.135705	11.0	ETV2	+
chr20	ENSG00000126003.6	30888643	-0.0300646434543312	0.0499842130944408	False	False	30888674	GTT	AAC	-0.1363051665305737	0.054369909443946915	0.012653464947018729	9.0	2.5069963868727534	0.012653464947018729	2.5069963868727534	16.0	0.4690712313199193	True	False	30837978.0	0.2284534489695645	0.40049088211495937	chr20:30837978	0.0210029	4.0	SNP_chr20:30713868	0.0274655	69.0	PLAGL2	-
chr9	ENSG00000167157.9	132435932	-0.0553182472658173	0.0487579155220653	True	False	132435968	AC	GT	-0.1315125332479174	0.0555029568982355	0.01840856120952697	22.0	2.3694689544026497	0.01840856120952697	2.3694689544026497	28.0	0.8602466638349076	True	False	132463665.0	0.00972481474737022	0.13128928314885804	chr9:132463665	0.0209967	20.0	SNP_chr9:132464493	0.110637	50.0	PRRX2	+
chr11	ENSG00000080854.10	133717116	-0.0808947467884096	0.0609927819341618	False	False	133717157	AC	GT	-0.18106739899518573	0.05567806377132818	0.001271204671422524	29.0	3.2520419484922476	0.001271204671422524	3.2520419484922476	20.0	0.10620620609034724	True	False	133682551.0	0.1953049043343764	0.36850855451179676	chr11:133682551	0.0209902	23.0	SNP_chr11:133733620	0.123182	81.0	IGSF9B	-
chr2	ENSG00000159399.5	75184062	-0.0120816503068926	0.0306439551647491	False	False	75184106	GT	AC	-0.11650202787514173	0.05677691920071722	0.041027546457648105	35.0	2.0519258444313415	0.041027546457648105	2.0519258444313415	19.0	1.0	True	False	75185856.0	0.5334317186663586	0.6766563734245108	chr2:75185856	0.0209898	7.0	SNP_chr2:75185856	0.0574535	9.0	HK2	+
chr22	ENSG00000243156.3	18394102	0.14753748608413098	0.0510411381948297	True	False	18394131	A	T	0.20419210748421826	0.0543850464889798	0.00020578666331013865	17.0	3.7545634446702976	0.00020578666331013865	3.7545634446702976	31.0	0.035551572297869795	True	True	18385933.0	0.033271271114426966	0.18146500179732913	chr22:18385933	0.0209886	17.0	SNP_chr22:18400366	0.0582133	271.0	MICAL3	-
chr6	ENSG00000158373.7	26164825	-0.17966000120734	0.0495328841897828	True	True	26164842	AT	AT	-0.2474481223651206	0.055570291746543564	1.1914304143672839e-05	37.0	4.452885068405489	1.1914304143672839e-05	4.452885068405489	22.0	0.0023806163093520512	True	True	26172219.0	0.5103639845012691	0.6572791506566604	chr6:26172219	0.020987	14.0	SNP_chr6:26172219	0.265693	175.0	HIST1H2BD	+
chr1	ENSG00000130770.13	28560137	0.14775912463762303	0.0487316720313038	True	True	28560147	T	A	0.18795032619400795	0.05838445370316951	0.0014352052698978727	58.0	3.2191844621782373	0.0014352052698978727	3.2191844621782373	14.0	0.08869676012071984	True	True	28633982.0	0.02903550298353841	0.17473142338946082	chr1:28633982	0.0209849	26.0	SNP_chr1:28570233	0.0431448	68.0	ATPIF1	+
chr11	ENSG00000174576.4	66269946	-0.0441435609723232	0.0440644466265255	True	False	66269957	T	A	-0.1483513478208738	0.055283131400990296	0.007664848637128549	21.0	2.683483081752789	0.007664848637128549	2.683483081752789	11.0	0.2585215478027991	True	False	66277610.0	0.5841044226927838	0.7161904512220154	chr11:66277610	0.0209842	2.0	SNP_chr11:66277610	0.0214639	64.0	NPAS4	+
chr16	ENSG00000166164.11	50438386	0.0779892299743203	0.0640296749684138	False	False	50438409	GTTTT	AAAAC	0.18236611732387495	0.05388071017242938	0.0007978580003575827	8.0	3.384627202207725	0.0007978580003575827	3.384627202207725	21.0	0.07688875738774516	True	True	50440000.0	0.5708693889307168	0.7054380360149495	chr16:50440000	0.0209832	24.0	SNP_chr16:50442972	0.0471441	120.0	BRD7	-
chr15	ENSG00000103707.5	65275602	-0.0794442476036195	0.0499936311157599	True	False	65275630	AAAT	ATTT	-0.1360582188954642	0.05388702188309333	0.012030833894829049	3.0	2.524879166464969	0.012030833894829049	2.524879166464969	17.0	0.47222291348006185	True	False	65247614.0	0.4025036124265692	0.5661195181324076	chr15:65247614	0.020979	14.0	SNP_chr15:65247614	0.054874	51.0	MTFMT	-
chr16	ENSG00000132612.14	69404898	0.0492881835932302	0.0560512317148061	False	False	69404922	AC	GT	0.15041961946058266	0.05660834492387815	0.0082942834611576	36.0	2.6571986809162773	0.0082942834611576	2.6571986809162773	17.0	0.37021848049305767	True	False	69355673.0	0.568992783867394	0.7040017445818164	chr16:69355673	0.0209644	8.0	SNP_chr16:69355673	0.07709529999999999	60.0	VPS4A	+
chr13	ENSG00000132950.14	20397249	0.0517704749234066	0.0482006430705407	False	False	20397269	AAAC	GTTT	0.14322717634604396	0.053673467428076216	0.00798442654014797	1.0	2.6684912156639022	0.00798442654014797	2.6684912156639022	22.0	0.4275287112738828	True	False	20397248.0	1.0	1.0	chr13:20397248	0.0209575	1.0	SNP_chr13:20397248	0.0209575	131.0	ZMYM5	-
chr6	ENSG00000180596.7	26140101	-0.0179112004010721	0.032188764489959	True	False	26140122	AC	GT	-0.11652809811828202	0.0576305779043762	0.04407433073446434	44.0	2.0219838557168694	0.04407433073446434	2.0219838557168694	19.0	1.0	True	False	26153545.0	0.22258791126130215	0.3948653078506434	chr6:26153545	0.0209535	3.0	SNP_chr6:26153545	0.055947300000000005	2.0	HIST1H2BC	-
chr13	ENSG00000136153.15	76199553	0.0576596233925633	0.0508485331462642	False	False	76199611	GT	AC	0.15236903187429832	0.05499180006776039	0.005916439375819528	18.0	2.770759125661473	0.005916439375819528	2.770759125661473	29.0	0.4208910706710469	True	False	76190571.0	0.10136024147170064	0.2702224239604697	chr13:76190571	0.02095	14.0	SNP_chr13:76504559	0.16283	105.0	LMO7	+
chr2	ENSG00000135917.9	228456802	-0.0193309240930214	0.0368133905073932	False	False	228456827	AAAAAC	GTTTTT	-0.12247924913610747	0.05438707985402618	0.024973922105192288	8.0	2.2519916396474913	0.024973922105192288	2.2519916396474913	21.0	0.8700577157627549	True	False	228649931.0	0.0242054985354235	0.16462451089102964	chr2:228649931	0.0209408	20.0	SNP_chr2:228649931	0.175732	33.0	SLC19A3	-
chr17	ENSG00000182459.4	80307994	-0.0641986886271101	0.0562537930641034	True	False	80308016	T	A	-0.1255782662529524	0.05428440571404698	0.021310876458341347	7.0	2.313339615698454	0.021310876458341347	2.313339615698454	11.0	0.5167343661842047	True	False	80316594.0	0.8846600161732068	0.9298062574814492	chr17:80316594	0.0209335	4.0	SNP_chr17:80316594	0.0424009	40.0	TEX19	+
chr20	ENSG00000124207.12	47749297	-0.346584789323548	0.042638595819811	True	True	47749321	AAAAC	GTTTT	-0.4329031590660633	0.049177607384533535	7.169615572684198e-17	5.0	8.802851177387948	7.169615572684198e-17	8.802851177387948	29.0	1.3919667746724114e-13	True	True	47725800.0	0.7093715901727977	0.8105063661336052	chr20:47725800	0.0209333	25.0	SNP_chr20:47725800	0.06864010000000001	443.0	CSE1L	+
chr19	ENSG00000105556.6	317532	-0.13703189545252803	0.0511896270483687	True	False	317571	AAAT	ATTT	-0.15822954889995586	0.056631408951092824	0.0055362290610838924	37.0	2.794024585130907	0.0055362290610838924	2.794024585130907	14.0	0.2429488833156165	True	False	331904.0	0.737398603749848	0.8301490562970334	chr19:331904	0.0209293	22.0	SNP_chr19:324824	0.0789054	102.0	MIER2	-
chr1	ENSG00000143416.16	151345907	0.0681244385037341	0.044792800243937	True	False	151345930	GT	AC	0.14465341666032866	0.05438687055685646	0.008201266912119785	10.0	2.659712080861627	0.008201266912119785	2.659712080861627	15.0	0.3372377997371283	True	False	151351368.0	0.6762486758460561	0.7879369219062518	chr1:151351368	0.0209224	14.0	SNP_chr1:151351368	0.12516	62.0	SELENBP1	-
chr17	ENSG00000167281.14	77088785	0.19730465308609899	0.051911095450001	True	True	77088801	A	T	0.23993959344692575	0.054611081533465514	1.5237005957178122e-05	25.0	4.39360632877947	1.5237005957178122e-05	4.39360632877947	48.0	0.005741285120233433	True	True	77083180.0	0.15961278950448798	0.33358417100591053	chr17:77083180	0.0209191	21.0	SNP_chr17:77083180	0.141023	200.0	RBFOX3	-
chr1	ENSG00000085999.7	46801493	-0.0556176000883402	0.0473228901215045	False	False	46801510	A	T	-0.11520109882282226	0.054434816705485466	0.03505980206790208	8.0	2.116312790141411	0.03505980206790208	2.116312790141411	18.0	0.9827356890862491	True	False	46802608.0	0.24046722391139044	0.41219245310125197	chr1:46802608	0.020919	7.0	SNP_chr1:46802608	0.0273268	14.0	RAD54L	+
chr18	ENSG00000132205.6	2757376	0.027473134693400004	0.0397182959810004	True	False	2757386	T	A	0.11958405227723727	0.055156893350487145	0.030880877055211756	17.0	2.1680708432463067	0.030880877055211756	2.1680708432463067	18.0	0.9052289218612838	True	False	2882985.0	0.056508259838068085	0.21412312712499615	chr18:2882985	0.0209117	13.0	SNP_chr18:2882985	0.0447671	44.0	EMILIN2	+
chr13	ENSG00000186047.9	51301351	0.0317221869099488	0.0437262436750699	True	False	51301379	GT	AC	0.12562431561750012	0.055286339088704096	0.023730521770979958	19.0	2.2722487632241726	0.023730521770979958	2.2722487632241726	23.0	0.8942706501261682	True	False	51286083.0	0.9788519317848868	0.9906834974068573	chr13:51286083	0.0209091	21.0	SNP_chr13:51286083	0.052777099999999987	56.0	DLEU7	-
chr5	ENSG00000113262.10	178324032	0.056537022331662995	0.0395631805288799	False	False	178324054	T	A	0.13649711466310502	0.057677317977815626	0.018599891587229425	46.0	2.3665648724444117	0.018599891587229425	2.3665648724444117	17.0	0.6238747508277765	True	False	178313939.0	0.4721010118875565	0.62550832729382	chr5:178313939	0.0209075	14.0	SNP_chr5:178313939	0.0266866	70.0	GRM6	-
chr10	ENSG00000077420.11	26724527	-0.145126667483393	0.0499410238341622	True	False	26724544	GTTT	AAAC	-0.13961957700387626	0.05386006341544861	0.009948509570375495	3.0	2.5922653660268313	0.009948509570375495	2.5922653660268313	26.0	0.5507825330123571	True	False	26819106.0	0.004945491660933498	0.10470272616639403	chr10:26819106	0.0209056	8.0	SNP_chr10:26819106	0.151426	63.0	APBB1IP	+
chr6	ENSG00000171408.9	136137972	-0.0103607534765672	0.0322866470188019	False	False	136138004	AC	GT	-0.11653300110451023	0.058728367826800076	0.048181244271560814	55.0	1.984271067232548	0.048181244271560814	1.984271067232548	37.0	1.0	True	False	136261407.0	0.04967317314740104	0.2041142483608544	chr6:136261407	0.0208975	6.0	SNP_chr6:136358193	0.0672552	6.0	PDE7B	+
chr7	ENSG00000176428.5	73140020	0.043743535485953	0.0571717351379194	False	False	73140113	AAGC	CTTG	0.1620736708251867	0.059613479015941676	0.0069713000344755706	67.0	2.7187420278196712	0.0069713000344755706	2.7187420278196712	22.0	0.39181703353240954	True	False	73141464.0	0.4865787104450563	0.6379190724722141	chr7:73141464	0.0208955	7.0	SNP_chr7:73141464	0.258382	9.0	VPS37D	+
chr22	ENSG00000159496.10	23931277	0.0245884994205113	0.0339885080182702	False	False	23931314	AC	GT	0.12911859927270422	0.058331126950847564	0.027640942808243158	52.0	2.2135454262953873	0.027640942808243158	2.2135454262953873	14.0	0.7120537724036436	True	False	23950646.0	0.029661205936605914	0.17575354159575113	chr22:23950646	0.0208912	20.0	SNP_chr22:23993174	0.0299482	33.0	RGL4	+
chr1	ENSG00000142583.13	9093280	-0.16445552023141197	0.0458156027864561	True	True	9093304	ATTT	AAAT	-0.19286758053310168	0.055111075002646684	0.000532643738966704	24.0	3.499615649374274	0.000532643738966704	3.499615649374274	16.0	0.045069119901199245	True	True	9128489.0	0.21667795490511774	0.38900483925144924	chr1:9128489	0.0208905	18.0	SNP_chr1:9128489	0.114997	89.0	SLC2A5	-
chr15	ENSG00000169857.3	34375298	-0.172092337929909	0.0470223621202712	True	True	34375308	A	T	-0.18210860988115235	0.0547959641202995	0.0009917286085797733	19.0	3.3233945748513456	0.0009917286085797733	3.3233945748513456	41.0	0.15263757179813828	True	False	34347255.0	0.5183482559462511	0.6634939784305449	chr15:34347255	0.0208885	18.0	SNP_chr15:34414184	0.0509547	162.0	AVEN	-
chr8	ENSG00000170791.13	57067105	-0.0347960104215938	0.0500457807380126	False	False	57067149	AC	GT	-0.11995778801237	0.06041860545839919	0.0481065774532294	71.0	1.9854445017762965	0.0481065774532294	1.9854445017762965	16.0	1.0	True	False	57227085.0	0.02742310065748085	0.17130172612580916	chr8:57227085	0.0208775	2.0	SNP_chr8:57186004	0.039974800000000005	2.0	CHCHD7	+
chr2	ENSG00000135968.15	109057012	-0.254729095894082	0.0557504759778493	False	False	109057022	A	T	-0.25548484650966763	0.05600597682642131	7.4209489926921236e-06	43.0	4.561742531542462	7.4209489926921236e-06	4.561742531542462	14.0	0.0010646978383004554	True	True	109108460.0	0.3718731725742458	0.5377701607545459	chr2:109108460	0.0208761	11.0	SNP_chr2:109170306	0.042938599999999987	344.0	GCC2	+
chr2	ENSG00000144381.12	198311585	-0.0230287057739919	0.0422760075584663	False	False	198311595	G	C	-0.13811848804372298	0.05477011404255064	0.012150688534283449	14.0	2.521785657346256	0.012150688534283449	2.521785657346256	13.0	0.39849304772657673	True	False	198389172.0	0.15792775806260034	0.3321145116900979	chr2:198389172	0.020876	1.0	SNP_chr2:198257795	0.0153532	101.0	HSPD1	-
chr15	ENSG00000179455.6	23882193	0.0297804016457427	0.0440554184051292	False	False	23882232	ACACAC	GTGTGT	0.1444032267960587	0.05505830593936718	0.009136256862951869	18.0	2.6227328344443137	0.009136256862951869	2.6227328344443137	20.0	0.4389468942836575	True	False	23782840.0	0.006415888138476957	0.11369586230322755	chr15:23782840	0.020871200000000003	23.0	SNP_chr15:23782545	0.104208	105.0	MKRN3	+
chr10	ENSG00000134460.11	6141243	0.0998503101668527	0.0413676710029911	True	False	6141253	T	A	0.13879233326774634	0.05886850316688776	0.01907084805338435	58.0	2.357667102122175	0.01907084805338435	2.357667102122175	21.0	0.7279049913023289	True	False	6122669.0	0.20025932418680606	0.37249012193668724	chr10:6122669	0.0208683	14.0	SNP_chr10:6122669	0.0549264	79.0	IL2RA	-
chr9	ENSG00000164976.8	34468493	0.0259474487260107	0.0387361138090782	True	False	34468522	GTTTT	AAAAC	0.12340292789100445	0.05462743559199314	0.02453610479736601	11.0	2.2589917786492597	0.02453610479736601	2.2589917786492597	17.0	0.7481890002367042	True	False	34407031.0	0.4791639004087268	0.6319700848651163	chr9:34407031	0.0208676	15.0	SNP_chr9:34407031	0.0533866	60.0	KIAA1161	-
chr13	ENSG00000005810.13	77957792	0.0738765819635509	0.0535316468771847	True	False	77957802	T	A	0.1648443365206243	0.0580187997427429	0.004813713800726185	52.0	2.841222797637129	0.004813713800726185	2.841222797637129	23.0	0.31207539334720763	True	False	77547717.0	0.0399680688253211	0.18878875419555957	chr13:77547717	0.0208613	9.0	SNP_chr13:77547717	0.037497	162.0	MYCBP2	-
chr4	ENSG00000169762.12	16264169	-0.0286672885736215	0.0467589691852686	False	False	16264184	AT	AT	-0.14696141184940928	0.055731850727239116	0.008780606618047469	26.0	2.6369375847334178	0.008780606618047469	2.6369375847334178	22.0	0.4560422785145971	True	False	16149209.0	0.038228781023286085	0.18750947875154053	chr4:16149209	0.0208596	23.0	SNP_chr4:16149209	0.102885	73.0	TAPT1	-
chr7	ENSG00000164916.9	4677679	-0.0309719338564954	0.046446699504321	False	False	4677715	AC	GT	-0.1374425558111622	0.06119389606379067	0.02553649018660369	79.0	2.246017407812819	0.02553649018660369	2.246017407812819	23.0	0.9387508772069315	True	False	4690888.0	0.07771237396886657	0.24153888566428855	chr7:4690888	0.0208569	9.0	SNP_chr7:4641587	0.089572	22.0	FOXK1	+
chr2	ENSG00000138434.12	182855033	-0.0264890695193731	0.0401295377645738	True	False	182855052	T	A	-0.1130362983667938	0.0555434175682505	0.04266482327910154	21.0	2.0350980064901	0.04266482327910154	2.0350980064901	9.0	0.7084324131074776	True	False	182855636.0	0.08651518496680144	0.25160399282308443	chr2:182855636	0.0208519	5.0	SNP_chr2:182855636	0.0482152	7.0	SSFA2	+
chr5	ENSG00000113083.8	121403001	-0.0281010341019736	0.0381558660280377	False	False	121403011	A	T	-0.13452054842880615	0.055831498819908974	0.016551989677820005	26.0	2.4094024210726976	0.016551989677820005	2.4094024210726976	13.0	0.4893000888102285	True	False	121351698.0	0.5668206837643636	0.702421275167692	chr5:121351698	0.0208353	18.0	SNP_chr5:121351698	0.0441682	32.0	LOX	-
chr2	ENSG00000162999.8	184038510	0.0540508418267132	0.0365744569495022	False	False	184038520	T	A	0.11767582158665554	0.0588233275427927	0.046395192665047005	56.0	2.0004958322197757	0.046395192665047005	2.0004958322197757	18.0	1.0	True	False	183963330.0	0.1999851570299377	0.3722402990530816	chr2:183963330	0.0208264	2.0	SNP_chr2:183963330	0.0330896	2.0	DUSP19	+
chr19	ENSG00000141985.5	4420243	0.0287809296061692	0.0442470292119171	False	False	4420259	T	A	0.12021749692036937	0.05712620376908395	0.036168114305656564	39.0	2.1044194955840863	0.036168114305656564	2.1044194955840863	14.0	0.8511026253569006	True	False	4499850.0	0.1693893225920801	0.3431908753244008	chr19:4499850	0.020824400000000003	7.0	SNP_chr19:4432973	0.0315837	17.0	SH3GL1	-
chr19	ENSG00000205744.5	6389266	-0.0113013133884761	0.032605828127774	False	False	6389309	AAAT	ATTT	-0.109496139693144	0.0545521358728516	0.04554033633559736	9.0	2.007183365805404	0.04554033633559736	2.007183365805404	25.0	1.0	True	False	6386585.0	0.1263770899219387	0.2981946641321014	chr19:6386585	0.0208179	3.0	SNP_chr19:6386585	0.0556491	2.0	DENND1C	-
chr1	ENSG00000117862.7	52505006	0.0539762408590046	0.0406584316946023	True	False	52505018	T	A	0.11392549756645767	0.057074468782570865	0.04681939033953154	38.0	1.9960851147027707	0.04681939033953154	1.9960851147027707	12.0	0.9111925628267576	True	False	52530736.0	0.053194205696002986	0.2084534140969715	chr1:52530736	0.0208078	3.0	SNP_chr1:52530736	0.0256527	4.0	TXNDC12	-
chr17	ENSG00000266733.1	28821211	-0.0507727232523361	0.0354117647899878	True	False	28821233	AC	GT	-0.10905003093750483	0.05480299313904826	0.04743430413361642	12.0	1.9898553836433515	0.04743430413361642	1.9898553836433515	3.0	0.37248522281328666	True	False	28866565.0	0.09214030013776743	0.25858348333534986	chr17:28866565	0.020804	1.0	SNP_chr17:28866565	0.00752473	2.0	TBC1D29	+
chr16	ENSG00000153443.8	4685970	-0.0592379034963699	0.0577999626628089	True	False	4685981	T	A	-0.1717939454425498	0.05856007275639441	0.0036243830602637477	58.0	2.9336361339098733	0.0036243830602637477	2.9336361339098733	16.0	0.19802178232191048	True	False	4641148.0	0.0565795417291758	0.21423411654777608	chr16:4641148	0.0208032	19.0	SNP_chr16:4638728	0.0526876	87.0	UBALD1	-
chr19	ENSG00000167595.10	36153435	-0.0380228002871501	0.0462934361526326	False	False	36153459	T	A	-0.12785462502039208	0.05745302121894207	0.026804182468977776	43.0	2.2253768784963186	0.026804182468977776	2.2253768784963186	18.0	0.8239755581791433	True	False	36185829.0	0.06374098311991623	0.22342428394108213	chr19:36185829	0.0207937	18.0	SNP_chr19:36181046	0.0525125	19.0	C19orf55	+
chr4	ENSG00000170185.5	144087469	0.022842284512497996	0.0440309023616126	False	False	144087516	GT	AC	0.1289547612003137	0.057541396884621836	0.02575977446174481	44.0	2.241078044366653	0.02575977446174481	2.241078044366653	8.0	0.47478762338384417	True	False	144178256.0	0.2438722464922467	0.4160587158557119	chr4:144178256	0.0207892	1.0	SNP_chr4:144122227	0.020746	45.0	USP38	+
chr22	ENSG00000100092.16	38100389	-0.0397335427504442	0.0494020452185645	False	False	38100453	AACAG	CTGTT	-0.13651800702474318	0.05973769432072466	0.023057086125843118	66.0	2.2852908632829725	0.023057086125843118	2.2852908632829725	16.0	0.6908023961729781	True	False	38123800.0	0.36764672496484974	0.5340776229272272	chr22:38123800	0.0207878	13.0	SNP_chr22:38071731	0.15267999999999998	21.0	SH3BP1	+
chr19	ENSG00000105464.3	48848703	0.0116457206946015	0.0275662992137722	False	False	48848730	ATTT	AAAT	0.10709953522017047	0.05456646465482782	0.05051162814972028	9.0	1.962735462113079	0.05051162814972028	1.962735462113079	17.0	1.0	True	False	48950880.0	0.036905901723350634	0.1853698046727037	chr19:48950880	0.0207812	5.0	SNP_chr19:48950880	0.0756941	10.0	GRIN2D	+
chr2	ENSG00000135924.11	220224029	0.015419358390203999	0.0367697102404419	True	False	220224039	G	C	0.12043612153621736	0.059539453717902986	0.04405138666227704	63.0	2.0227952057948304	0.04405138666227704	2.0227952057948304	10.0	0.7764449401234412	True	False	220136351.0	0.05174843165415872	0.20692620517658505	chr2:220136351	0.0207779	7.0	SNP_chr2:220134476	0.040347	15.0	DNAJB2	+
chr13	ENSG00000175198.10	101169301	-0.0336309031930205	0.0425107247815526	True	False	101169344	GT	AC	-0.1370277449064767	0.0584713336097016	0.01978613711531825	54.0	2.3435029859442262	0.01978613711531825	2.3435029859442262	43.0	1.0	True	False	101185001.0	0.17352760707694134	0.34685149011739785	chr13:101185001	0.0207751	12.0	SNP_chr13:101185001	0.18865	33.0	PCCA	+
chr14	ENSG00000100626.12	69861314	-0.262987907126422	0.0502574819676238	True	True	69861347	AAAT	ATTT	-0.3151929755596187	0.051468248011813184	2.5192648611494427e-09	1.0	6.124027681829668	2.5192648611494427e-09	6.124027681829668	15.0	8.10269571740184e-07	True	True	69853073.0	0.028387007488334195	0.1733162437076811	chr14:69853073	0.0207747	35.0	SNP_chr14:69821529	0.07285830000000001	148.0	GALNT16	+
chr7	ENSG00000135250.12	105017979	-0.0594314031036843	0.0564195529464256	False	False	105017989	A	T	-0.12483482045813828	0.05644300810337704	0.027719128504534382	32.0	2.2116968009483053	0.027719128504534382	2.2116968009483053	32.0	1.0	True	False	105115850.0	0.01651595386020108	0.14877951851843688	chr7:105115850	0.0207731	10.0	SNP_chr7:105071636	0.1675	14.0	SRPK2	-
chr1	ENSG00000162813.13	220147284	0.0227726528015729	0.0374721792171383	False	False	220147305	GTTT	AAAC	0.11955547278985428	0.05424396214907076	0.02820173743122636	6.0	2.2040328186443574	0.02820173743122636	2.2040328186443574	15.0	0.7546442341601083	True	False	220217458.0	0.05492981582380657	0.21159095978171794	chr1:220217458	0.020772400000000003	2.0	SNP_chr1:220217458	0.052299300000000014	85.0	BPNT1	-
chr15	ENSG00000137831.10	71028018	0.19297763385525502	0.0467966270684619	False	False	71028032	GTTT	AAAC	0.2349515575379682	0.05302733363027005	1.2725007873567591e-05	5.0	4.430763182930412	1.2725007873567591e-05	4.430763182930412	14.0	0.001699576440532238	True	True	71004540.0	0.7252153068405911	0.8223543363219401	chr15:71004540	0.0207723	13.0	SNP_chr15:70998020	0.0285711	207.0	UACA	-
chr11	ENSG00000133318.9	63470143	0.102933486757388	0.049776445703797	False	False	63470175	T	A	0.1866143203347074	0.0591355325957593	0.0017782952804678434	65.0	3.155705413365801	0.0017782952804678434	3.155705413365801	21.0	0.14341782160368302	True	False	63388296.0	0.2515464396575962	0.4239001834193777	chr11:63388296	0.0207674	6.0	SNP_chr11:63361442	0.0338345	131.0	RTN3	+
chr19	ENSG00000104998.2	14151174	0.247553220482099	0.0495538716304225	True	True	14151185	A	T	0.2462187979590109	0.0537623346428626	6.640382410328638e-06	16.0	4.579763873622971	6.640382410328638e-06	4.579763873622971	18.0	0.0012031237293472074	True	True	14146058.0	0.02772913832825192	0.17160484111623756	chr19:14146058	0.020767	19.0	SNP_chr19:14146058	0.6452859999999999	82.0	IL27RA	+
chr11	ENSG00000171067.6	67988632	-0.0381940101856415	0.0439472646989949	False	False	67988680	AC	GT	-0.1447939703742289	0.05800327950626603	0.01310265963110751	50.0	2.496306615880003	0.01310265963110751	2.496306615880003	9.0	0.32727948465615186	True	False	68055024.0	0.07010564203659211	0.23178254773301396	chr11:68055024	0.0207665	12.0	SNP_chr11:67947275	0.0646599	60.0	C11orf24	-
chr3	ENSG00000169860.4	152559053	-0.0472767191104221	0.0471335426125995	True	False	152559087	GT	AC	-0.1153720184154657	0.055967374208260215	0.04008367481546927	26.0	2.0614156023499484	0.04008367481546927	2.0614156023499484	11.0	0.7766702763577805	True	False	152634203.0	0.05571808487039929	0.21280364268921445	chr3:152634203	0.0207639	7.0	SNP_chr3:152634203	0.117882	8.0	P2RY1	+
chr21	ENSG00000185437.9	40871173	-0.19498384647293	0.0424797088994861	True	True	40871207	ATCT	AGAT	-0.2353532069670332	0.05484804916057455	2.3717419454387267e-05	27.0	4.291004157285652	2.3717419454387267e-05	4.291004157285652	15.0	0.0031113384853554862	True	True	40871810.0	0.4550422043892176	0.6109403291190885	chr21:40871810	0.0207563	26.0	SNP_chr21:40874092	0.033954000000000005	283.0	SH3BGR	+
chr10	ENSG00000165312.5	23766692	-0.0627885329690476	0.0446994121624089	True	False	23766708	ATTT	AAAT	-0.11370247668179576	0.05412020215497195	0.03638999305331084	4.0	2.100924833137381	0.03638999305331084	2.100924833137381	17.0	0.9704507029065019	True	False	23700626.0	0.2764752946521752	0.448157298207477	chr10:23700626	0.0207546	8.0	SNP_chr10:23700626	0.0395284	8.0	OTUD1	+
chr20	ENSG00000064205.6	43258059	-0.0246260716779285	0.0374055121045286	False	False	43258087	GT	AC	-0.13110528245565878	0.05408358293596253	0.015872631695571255	5.0	2.4241234648024985	0.015872631695571255	2.4241234648024985	12.0	0.4515416419201539	True	False	43246801.0	0.982134891626608	0.9924237984978218	chr20:43246801	0.0207469	17.0	SNP_chr20:43246801	0.184286	68.0	WISP2	+
chr5	ENSG00000153044.5	68494770	0.185618628750089	0.0410691289227548	True	True	68494787	A	T	0.17658942081479398	0.0576008994547916	0.002374468047961513	49.0	3.0657406826327636	0.002374468047961513	3.0657406826327636	19.0	0.1646409005528829	True	False	68440646.0	0.07068613621568798	0.2324299710800401	chr5:68440646	0.0207461	1.0	SNP_chr5:68440646	0.0162363	246.0	CENPH	+
chr4	ENSG00000138759.13	79150866	0.12495595423236801	0.0525835742949426	True	False	79150878	A	T	0.2121569350649936	0.0579882648067276	0.0003022011569823599	57.0	3.658618442405607	0.0003022011569823599	3.658618442405607	36.0	0.05475694476594752	True	True	79161945.0	0.0675560752837845	0.22866395881895957	chr4:79161945	0.0207406	2.0	SNP_chr4:79248325	0.033872	684.0	FRAS1	+
chr8	ENSG00000083307.6	102753863	0.015263602633324	0.0317437994244381	False	False	102753873	A	T	0.11984665396728553	0.05567303411967699	0.03209520443386228	23.0	2.152687667599692	0.03209520443386228	2.152687667599692	31.0	1.0	True	False	102530504.0	0.06606320294481473	0.22705268564230988	chr8:102530504	0.0207396	13.0	SNP_chr8:102418058	0.07638210000000001	19.0	GRHL2	+
chr22	ENSG00000100362.8	37212090	0.0126512080475267	0.0310032801723665	False	False	37212118	GT	AC	0.11411455603472632	0.05519264432844327	0.03947423151626425	17.0	2.0675681954219742	0.03947423151626425	2.0675681954219742	27.0	1.0	True	False	37222929.0	0.09012743209834027	0.2564096995994927	chr22:37222929	0.0207351	15.0	SNP_chr22:37222929	0.06479700000000001	22.0	PVALB	-
chr12	ENSG00000135679.17	69175272	0.0209124774244206	0.0341037609162847	True	False	69175355	CCTTG	AAGGC	0.11453414545954645	0.05716485772472678	0.046008540577181394	39.0	2.0035761483231065	0.046008540577181394	2.0035761483231065	19.0	1.0	True	False	69134890.0	0.017875176194550153	0.15119536866631103	chr12:69134890	0.0207337	4.0	SNP_chr12:69173277	0.0210772	6.0	MDM2	+
chr2	ENSG00000119771.10	23534956	0.0806958363186256	0.0582685321935464	False	False	23534975	A	T	0.17228098986601995	0.056966787851898064	0.0027088325987057738	42.0	3.024235635576208	0.0027088325987057738	3.024235635576208	31.0	0.2578414760051081	True	False	23642808.0	0.04845389562185285	0.20257922197914766	chr2:23642808	0.020730900000000003	21.0	SNP_chr2:23642808	0.213865	156.0	KLHL29	+
chr17	ENSG00000158955.6	44926299	-0.0526358099094884	0.0569656905072679	False	False	44926316	AC	GT	-0.16993229505613475	0.054165546152706856	0.0018583899202899625	10.0	3.137276500029209	0.0018583899202899625	3.137276500029209	24.0	0.1632330916283528	True	False	44933338.0	0.8674078799263631	0.9193138154427439	chr17:44933338	0.0207307	35.0	SNP_chr17:44933338	0.056319000000000015	59.0	WNT9B	+
chr17	ENSG00000132470.9	73674544	-0.0246593661707077	0.0378088094357772	True	False	73674574	AC	GT	-0.1154987062495046	0.055789714712305226	0.03923827705476316	24.0	2.0702508848647994	0.03923827705476316	2.0702508848647994	7.0	0.5715941602668682	True	False	73693810.0	0.5743139089262044	0.7078965715465662	chr17:73693810	0.0207286	2.0	SNP_chr17:73693810	0.046469	18.0	ITGB4	+
chr21	ENSG00000182240.11	42631369	0.14030205240749802	0.0494219132504876	True	False	42631380	T	A	0.13564328948837462	0.056823853463344086	0.017593701295092815	37.0	2.38708361402972	0.017593701295092815	2.38708361402972	30.0	0.8732863195178112	True	False	42524521.0	0.023499525889387054	0.16411203924009085	chr21:42524521	0.0207193	30.0	SNP_chr21:42619749	0.056678	90.0	BACE2	+
chr3	ENSG00000075785.8	128495789	0.0272131381901254	0.0444959481718759	False	False	128495830	AC	GT	0.14671570491582275	0.06031128982239641	0.01564147043670347	72.0	2.4326408098362426	0.01564147043670347	2.4326408098362426	13.0	0.47054973319944327	True	False	128389659.0	0.026768021073502936	0.1695411406614504	chr3:128389659	0.0207186	8.0	SNP_chr3:128531870	0.0343821	82.0	RAB7A	+
chr1	ENSG00000162407.8	56985419	0.0171281727220811	0.0336774981106275	False	False	56985431	T	A	0.12213767740557585	0.06029088124028807	0.043764329487693585	70.0	2.02580680349983	0.043764329487693585	2.02580680349983	23.0	1.0	True	False	57025764.0	0.058089448810115976	0.21625476776419025	chr1:57025764	0.0207118	8.0	SNP_chr1:57025764	0.0904017	32.0	PPAP2B	-
chr1	ENSG00000134186.7	109262368	-0.0645519656563279	0.0475603750709107	True	False	109262399	AG	CT	-0.12387164046666592	0.056358753411432365	0.028694433228803624	31.0	2.197913065293928	0.028694433228803624	2.197913065293928	9.0	0.5502750802608889	True	False	109210310.0	0.161282768928202	0.3347479806046547	chr1:109210310	0.0207103	8.0	SNP_chr1:109210310	0.0675158	17.0	PRPF38B	+
chr3	ENSG00000157388.9	53576608	-0.026647939145342997	0.0358771897153233	False	False	53576641	AAAT	ATTT	-0.11753832427657028	0.054666613331263485	0.032274098438847515	11.0	2.1500933954756416	0.032274098438847515	2.1500933954756416	29.0	1.0	True	False	53596532.0	0.1971871666492418	0.3699626324547584	chr3:53596532	0.0207079	9.0	SNP_chr3:53596532	0.0300955	53.0	CACNA1D	+
chr19	ENSG00000214456.4	4615100	0.0252871015990813	0.0424396855434726	True	False	4615123	ATT	AAT	0.13103456257018975	0.054573551797496685	0.016900414613400142	11.0	2.401063486877546	0.016900414613400142	2.401063486877546	17.0	0.5876762060639755	True	False	4524016.0	0.05135476846631348	0.20660193059912257	chr19:4524016	0.020707	19.0	SNP_chr19:4524016	0.0977437	48.0	PLIN5	-
chr22	ENSG00000130540.9	44266550	0.0184015523999254	0.0371997324849818	False	False	44266566	A	T	0.12207996673617698	0.0599603421773157	0.042710903884874925	67.0	2.0360118422133104	0.042710903884874925	2.0360118422133104	15.0	0.991662633850994	True	False	44274814.0	0.03900087169349173	0.18817797215862378	chr22:44274814	0.0207019	10.0	SNP_chr22:44274814	0.153838	30.0	SULT4A1	-
chr2	ENSG00000172086.7	88301999	0.0651856428173046	0.0624453469284613	False	False	88302028	A	T	0.16633151811459304	0.05419930284837463	0.002326096265400689	10.0	3.068886671474615	0.002326096265400689	3.068886671474615	10.0	0.0993906963346097	True	True	88337414.0	0.9498769274743284	0.971950862082747	chr2:88337414	0.020698	20.0	SNP_chr2:88424707	0.0310172	92.0	KRCC1	-
chr2	ENSG00000205639.5	24351792	0.0126340312603303	0.0418197442168981	False	False	24351804	T	A	0.1213787176394021	0.05798867745503146	0.03719595229832167	48.0	2.0931451270556702	0.03719595229832167	2.0931451270556702	22.0	1.0	True	False	24144101.0	0.022362420905272292	0.16116460752564257	chr2:24144101	0.0206967	12.0	SNP_chr2:24150449	0.0265363	12.0	MFSD2B	+
chr4	ENSG00000164111.10	122597830	-0.372826493023506	0.0496900923120546	True	True	122597844	G	C	-0.3990639949760947	0.05258914511500176	3.9912581978001424e-13	37.0	7.58833394426593	3.9912581978001424e-13	7.58833394426593	15.0	2.4346145661992303e-10	True	True	122596540.0	0.6890391485219322	0.7967431265104857	chr4:122596540	0.0206897	14.0	SNP_chr4:122582065	0.237145	218.0	ANXA5	-
chr5	ENSG00000164172.14	52405378	-0.16848338460015602	0.0532205150056996	True	True	52405397	CGGGGG	CCCCCG	-0.2487894492693821	0.057172146977420665	1.881118475551071e-05	54.0	4.351584861202396	1.881118475551071e-05	4.351584861202396	13.0	0.0022476771914433755	True	True	52405377.0	0.6112080070173239	0.7380834022796481	chr5:52405377	0.020688	12.0	SNP_chr5:52391475	0.0707961	289.0	MOCS2	-
chr20	ENSG00000174306.17	39811824	-0.0559780473256618	0.0378328604749515	True	False	39811839	AT	AT	-0.1552638224140548	0.054054007851578274	0.0043343215118184465	7.0	2.8723831698174696	0.0043343215118184465	2.8723831698174696	15.0	0.21590756298600683	True	False	39814049.0	0.04021871455164195	0.1892144191202977	chr20:39814049	0.0206854	7.0	SNP_chr20:39925593	0.225476	85.0	ZHX3	-
chr7	ENSG00000106571.8	41968068	-0.0191799540476054	0.0390348544005585	False	False	41968090	AT	AT	-0.1301495446735185	0.05385058253167572	0.016182311270305522	2.0	2.4168641926382612	0.016182311270305522	2.4168641926382612	33.0	0.8811106735608053	True	False	41994901.0	0.04056811190606048	0.18965514740180067	chr7:41994901	0.0206833	19.0	SNP_chr7:41994901	0.14618399999999998	52.0	GLI3	-
chr19	ENSG00000088256.4	3091448	-0.0532779440341428	0.0483477881712511	True	False	3091459	T	A	-0.17948385507978198	0.05964926734442631	0.0028669558084986353	69.0	3.008986749885925	0.0028669558084986353	3.008986749885925	29.0	0.2562221147924101	True	False	3121510.0	0.4270996845960685	0.5876387666957068	chr19:3121510	0.020680700000000003	17.0	SNP_chr19:3121510	0.298791	70.0	GNA11	+
chr14	ENSG00000100490.5	50737207	-0.0320540701520203	0.0443799142579142	False	False	50737239	GTT	AAC	-0.12242572094977795	0.05430596241153362	0.02482045076254847	7.0	2.254369787649264	0.02482045076254847	2.254369787649264	19.0	0.8111661934446294	True	False	50788783.0	0.7890815190352746	0.8680425690481036	chr14:50788783	0.0206805	8.0	SNP_chr14:50788783	0.0603553	27.0	CDKL1	-
chr8	ENSG00000168546.6	21546743	-0.0733878205707392	0.0358416521478406	True	False	21546798	AC	GT	-0.14251083215978647	0.05507356922324908	0.01009978218974742	18.0	2.587644748102255	0.01009978218974742	2.587644748102255	27.0	0.5691863227062598	True	False	21547067.0	0.974915087462058	0.9878735541053508	chr8:21547067	0.020680200000000003	13.0	SNP_chr8:21618329	0.0479725	57.0	GFRA2	-
chr19	ENSG00000105516.6	49062606	-0.061782965337472996	0.0376368052649528	True	False	49062645	GTTTT	AAAAC	-0.10810411478731996	0.05431564740782795	0.04737089777919296	6.0	1.9902941407587833	0.04737089777919296	1.9902941407587833	14.0	1.0	True	False	49060276.0	0.2274621241068569	0.39974792151500954	chr19:49060276	0.0206782	5.0	SNP_chr19:49060276	0.043728	4.0	DBP	-
chr10	ENSG00000156650.8	76485829	-0.0557452236944799	0.0406508171795981	True	False	76485850	AAAAG	CTTTT	-0.12694616135907605	0.05379385139028972	0.018846153200567758	1.0	2.359863777702873	0.018846153200567758	2.359863777702873	21.0	0.7214670474525553	True	False	76488827.0	0.16110020386523022	0.33469180044469404	chr10:76488827	0.0206618	8.0	SNP_chr10:76488827	0.12496	30.0	KAT6B	+
chr14	ENSG00000100906.6	35789475	-0.0143585610306035	0.0365161003380098	False	False	35789498	ATT	AAT	-0.12335918235860002	0.05496185269735563	0.02547384003440551	15.0	2.2444509474211225	0.02547384003440551	2.2444509474211225	24.0	0.9631058978236028	True	False	35857259.0	0.2617344785932291	0.4340899897698939	chr14:35857259	0.0206571	10.0	SNP_chr14:35857259	0.135666	14.0	NFKBIA	-
chr5	ENSG00000164587.7	149825663	0.14773155937339902	0.0308934377009452	True	True	149825674	A	T	0.1199908885497355	0.05780159480132387	0.03876830010328306	46.0	2.075909652011665	0.03876830010328306	2.075909652011665	19.0	1.0	True	False	149808764.0	0.9204833464883284	0.9531400404271291	chr5:149808764	0.0206493	5.0	SNP_chr5:149808764	0.0342241	10.0	RPS14	-
chr8	ENSG00000164944.7	95650436	0.0474613399804114	0.0469441785221704	False	False	95650458	AAC	GTT	0.12200069730668235	0.053986515680451416	0.024467543291451083	3.0	2.2598364752563382	0.024467543291451083	2.2598364752563382	39.0	1.0	True	False	95663030.0	0.5733647375277903	0.7070545197539247	chr8:95663030	0.0206475	14.0	SNP_chr8:95663030	0.0414982	35.0	KIAA1429	-
chr1	ENSG00000196505.6	118451451	0.0443394849640485	0.0325358576477953	False	False	118451481	AAAT	ATTT	0.11090756513026373	0.05512780987422642	0.045063233870368084	16.0	2.011826070785295	0.045063233870368084	2.011826070785295	8.0	0.6809061855036226	True	False	118346889.0	0.03784615819983458	0.18652836349181898	chr1:118346889	0.0206429	3.0	SNP_chr1:118346889	0.07168	2.0	GDAP2	-
chr20	ENSG00000087495.12	58143143	0.0188086441283782	0.0363457672244343	False	False	58143164	GT	AC	0.1074982842266404	0.054157812013065305	0.047965154754409794	4.0	1.9849081827882369	0.047965154754409794	1.9849081827882369	16.0	1.0	True	False	58066416.0	0.13635700000666368	0.30913668654018	chr20:58066416	0.0206402	10.0	SNP_chr20:58063207	0.0507256	12.0	PHACTR3	+
chr6	ENSG00000146109.3	26589145	-0.0376288690383858	0.0391138482216391	False	False	26589176	GTT	AAC	-0.1096766315192394	0.0541448501404495	0.04359190848036019	4.0	2.0256152013486557	0.04359190848036019	2.0256152013486557	16.0	1.0	True	False	26622563.0	0.4491890753598954	0.6063181995894712	chr6:26622563	0.02064	10.0	SNP_chr6:26622563	0.124717	9.0	ABT1	+
chr1	ENSG00000160767.16	155227643	0.10267381473575199	0.0408736322833105	False	False	155227653	T	A	0.15132409375164926	0.0544968981758688	0.005805156699582724	12.0	2.7767469125179587	0.005805156699582724	2.7767469125179587	9.0	0.1836711112707463	True	False	155218365.0	0.7314766391987456	0.8269452960338187	chr1:155218365	0.0206347	9.0	SNP_chr1:155157853	0.059301699999999985	86.0	FAM189B	-
chr10	ENSG00000203780.6	127679820	-0.0578270505189212	0.0454249657347662	False	False	127679847	GT	AC	-0.15085238075189095	0.05928966690340009	0.01149004777775231	63.0	2.5443283565359347	0.01149004777775231	2.5443283565359347	10.0	0.32062963684150103	True	False	127727768.0	0.4525051279420904	0.6091308157301811	chr10:127727768	0.0206275	1.0	SNP_chr10:127714026	0.0194151	103.0	FANK1	+
chr1	ENSG00000163399.11	117023556	-0.0241893100715877	0.0377894219363008	True	False	117023601	GT	AC	-0.1109208525471168	0.054791579802326525	0.04373511832411619	12.0	2.024414206476429	0.04373511832411619	2.024414206476429	9.0	0.7189096844464175	True	False	117021102.0	0.6955514206354638	0.801306499947524	chr1:117021102	0.0206242	3.0	SNP_chr1:117021102	0.0452808	3.0	ATP1A1	+
chr3	ENSG00000114805.12	155313767	0.138500922263286	0.0510139619853515	True	False	155313784	AT	AT	0.1835097986898122	0.05411335335634972	0.0007803516173847018	11.0	3.3912109915154423	0.0007803516173847018	3.3912109915154423	34.0	0.10999497078643736	True	False	155268853.0	0.17423353566518554	0.34776351009478157	chr3:155268853	0.0206146	10.0	SNP_chr3:155268853	0.0853341	188.0	PLCH1	-
chr1	ENSG00000117528.7	95062489	-0.0510227340386975	0.0323931647997617	True	False	95062503	T	A	-0.11162790560012244	0.05495450469444714	0.04303518032896887	14.0	2.0312785315923674	0.04303518032896887	2.0312785315923674	25.0	1.0	True	False	95076370.0	0.11951668498754592	0.29082962745182883	chr1:95076370	0.0206083	10.0	SNP_chr1:95076370	0.0560559	11.0	ABCD3	+
chr5	ENSG00000145901.10	150477181	0.0159291641778069	0.0380720087505201	False	False	150477192	T	A	0.1241223408354079	0.0600547260954033	0.039693806687072765	68.0	2.0668205302980884	0.039693806687072765	2.0668205302980884	20.0	1.0	True	False	150493523.0	0.017373153297130902	0.15082653142885938	chr5:150493523	0.0206027	11.0	SNP_chr5:150493523	0.365225	56.0	TNIP1	-
chr19	ENSG00000130522.4	18343497	-0.19468669757955104	0.0409121861501511	True	True	18343523	AC	GT	-0.2506223529378068	0.05289213005274199	3.1887117017712778e-06	6.0	4.738367554641795	3.1887117017712778e-06	4.738367554641795	19.0	0.0006545712775879167	True	True	18342523.0	0.8533856448134676	0.9103611971231387	chr19:18342523	0.0206001	37.0	SNP_chr19:18386813	0.08040610000000001	166.0	JUND	-
chr5	ENSG00000164404.4	132193663	-0.326016842450547	0.0430308678472753	True	True	132193682	AC	GT	-0.3798663027795139	0.050390215950509035	4.4380703518533646e-13	4.0	7.538493249415744	4.4380703518533646e-13	7.538493249415744	16.0	2.827638714359021e-10	True	True	132201793.0	0.7599484991009898	0.846886607398143	chr5:132201793	0.0205954	22.0	SNP_chr5:132244525	0.176349	303.0	GDF9	-
chr17	ENSG00000161649.8	41828723	-0.0648718518018483	0.0609971330823135	False	False	41828794	AG	CT	-0.1808473456060093	0.05622359184272144	0.00143620767856437	35.0	3.2165740337598394	0.00143620767856437	3.2165740337598394	16.0	0.0983243088811403	True	True	42024369.0	0.02182223339953844	0.15976679264234364	chr17:42024369	0.0205935	12.0	SNP_chr17:42022259	0.08361080000000001	172.0	CD300LG	+
chr4	ENSG00000145431.6	157806309	-0.0480853479989709	0.0380221867485109	True	False	157806336	AC	GT	-0.11539186525429605	0.056145768674424334	0.040687338717954415	28.0	2.055219261907793	0.040687338717954415	2.055219261907793	21.0	1.0	True	False	157612291.0	0.03935866265186253	0.18852394289245475	chr4:157612291	0.0205911	7.0	SNP_chr4:157612291	0.14443	10.0	PDGFC	-
chr6	ENSG00000135525.14	136895058	0.174756526965182	0.054563667765702	True	True	136895086	T	A	0.1920994098517836	0.0591791676101894	0.0013149952034588366	66.0	3.246064748952436	0.0013149952034588366	3.246064748952436	24.0	0.12580462692185598	True	False	136907588.0	0.2747353561091848	0.44632844165193375	chr6:136907588	0.0205892	12.0	SNP_chr6:136908725	0.0474775	196.0	MAP7	-
chr14	ENSG00000197119.8	100687241	0.0529613262016858	0.0530300276614517	False	False	100687263	AAAC	GTTT	0.1395207069504012	0.05386082141800905	0.010001700803129754	3.0	2.5903932260444638	0.010001700803129754	2.5903932260444638	17.0	0.4184802175657888	True	False	100771483.0	0.07874844045079886	0.24278920584056154	chr14:100771483	0.0205813	11.0	SNP_chr14:100771483	0.132182	58.0	SLC25A29	-
chr2	ENSG00000183891.5	20142310	0.327715728299708	0.0496872350161489	True	True	20142325	T	A	0.32948702075858016	0.0527801543892101	1.3656695219483574e-09	21.0	6.2426308632764735	1.3656695219483574e-09	6.2426308632764735	14.0	4.297934196097709e-07	True	True	20096936.0	0.8163342533817493	0.8867445582318882	chr2:20096936	0.0205755	23.0	SNP_chr2:20131672	0.0563033	88.0	TTC32	-
chr5	ENSG00000112893.5	109226041	0.0161832879195315	0.0299631395829038	False	False	109226069	GT	AC	0.11137399940266028	0.05581616491479088	0.04685792676443313	24.0	1.9953717632281642	0.04685792676443313	1.9953717632281642	16.0	1.0	True	False	109044248.0	0.2598966414683013	0.4320707645892135	chr5:109044248	0.0205699	3.0	SNP_chr5:109044248	0.0675636	2.0	MAN2A1	+
chr14	ENSG00000080824.14	102587336	0.0101227343775834	0.0287809521239284	False	False	102587379	AC	GT	0.11912167527638955	0.059656357264077975	0.0468255389257697	64.0	1.9967976715219011	0.0468255389257697	1.9967976715219011	13.0	0.960501276288132	True	False	102679193.0	0.06109582655734735	0.22032047583544875	chr14:102679193	0.0205638	1.0	SNP_chr14:102679193	0.0156249	8.0	HSP90AA1	-
chr20	ENSG00000101057.11	42353675	-0.0254862452218845	0.0410004599367318	False	False	42353711	T	A	-0.12068660990308888	0.058292802601507175	0.03930428623949028	51.0	2.070351819042039	0.03930428623949028	2.070351819042039	16.0	0.9802932585055423	True	False	42396392.0	0.05292252655620877	0.2079881879405768	chr20:42396392	0.0205628	17.0	SNP_chr20:42396392	0.08890139999999999	20.0	MYBL2	+
chr1	ENSG00000116990.9	40294139	0.0363084125830712	0.0439127490344517	True	False	40294181	AC	GT	0.11836560536065185	0.05841000481525116	0.04363572183214224	52.0	2.0264611471106395	0.04363572183214224	2.0264611471106395	13.0	0.916868093023697	True	False	40363054.0	0.12887311097079293	0.30145072858488026	chr1:40363054	0.0205551	2.0	SNP_chr1:40385375	0.0212075	7.0	MYCL	-
chr17	ENSG00000129654.7	74054227	0.0304205302801144	0.0379541208246292	False	False	74054251	T	A	0.1304490754962962	0.056863844733152334	0.02246876424307453	37.0	2.294060067666208	0.02246876424307453	2.294060067666208	11.0	0.5340539356280766	True	False	74050564.0	0.6874807093980855	0.7955794056420863	chr17:74050564	0.0205497	6.0	SNP_chr17:74081216	0.025842	35.0	FOXJ1	-
chr12	ENSG00000158023.5	122322512	0.161255312848926	0.0513494787495857	True	True	122322528	CT	AG	0.15878248989483998	0.05370277947537763	0.003328301571259368	3.0	2.956690350964808	0.003328301571259368	2.956690350964808	15.0	0.1775853528618702	True	False	122356435.0	0.2263841713349067	0.39903503412089625	chr12:122356435	0.0205481	23.0	SNP_chr12:122316064	0.0587003	82.0	WDR66	+
chr6	ENSG00000187189.9	116653538	-0.0694733319484336	0.044761532958528	False	False	116653556	GT	AC	-0.1560437099968854	0.05445642859861019	0.004431691204727464	12.0	2.865478218321278	0.004431691204727464	2.865478218321278	10.0	0.1624632837847602	True	False	116570488.0	0.5453187156669224	0.6855294675661868	chr6:116570488	0.0205472	14.0	SNP_chr6:116570488	0.0603252	82.0	TSPYL4	-
chr3	ENSG00000184432.5	139093133	-0.0282301743658212	0.04436910457176099	True	False	139093172	ATG	ATC	-0.1096358554823545	0.05430648182067455	0.04430060957872081	6.0	2.0188355387186205	0.04430060957872081	2.0188355387186205	11.0	0.8293626887172576	True	False	139044466.0	0.4508300402712888	0.6076253862146297	chr3:139044466	0.020547	4.0	SNP_chr3:139044466	0.028264	5.0	COPB2	-
chr2	ENSG00000162980.12	152614767	0.05859998015168	0.0584845763117172	False	False	152614777	T	A	0.19017385150826446	0.05785019885573099	0.0011366976663498081	53.0	3.2873500051836846	0.0011366976663498081	3.2873500051836846	10.0	0.05672757787372691	True	True	152632205.0	0.9218516863238154	0.9539123034535267	chr2:152632205	0.0205436	13.0	SNP_chr2:152632205	0.0535874	188.0	ARL5A	-
chr2	ENSG00000116120.8	223354293	-0.0282531202855463	0.039462442195955	False	False	223354303	A	T	-0.12277402902590975	0.05463172953615274	0.025281003292926155	11.0	2.247302621906993	0.025281003292926155	2.247302621906993	9.0	0.5067917410075051	True	False	223537245.0	0.005914883599077511	0.11122640622470677	chr2:223537245	0.0205416	16.0	SNP_chr2:223537245	0.452009	134.0	FARSB	-
chr22	ENSG00000196236.8	41318726	0.0256246386332372	0.0408008306321333	False	False	41318750	AC	GT	0.10956842515908363	0.05539229827982396	0.04877585284214632	19.0	1.9780443953702627	0.04877585284214632	1.9780443953702627	15.0	1.0	True	False	41423149.0	0.03892975317574009	0.18811750486025397	chr22:41423149	0.0205397	1.0	SNP_chr22:41423149	0.0149016	1.0	XPNPEP3	+
chr3	ENSG00000132153.10	47839095	-0.0216401684880326	0.0330151586912011	True	False	47839109	A	T	-0.11944947911057695	0.054489189320744785	0.029061223070224775	9.0	2.192168402569735	0.029061223070224775	2.192168402569735	10.0	0.5916834141960372	True	False	47839099.0	0.85095873066701	0.9092281312328704	chr3:47839099	0.0205392	10.0	SNP_chr3:47746834	0.024784	24.0	DHX30	+
chr10	ENSG00000166024.9	100065814	-0.0282639456832523	0.0434096683613779	True	False	100065843	AAAT	ATTT	-0.12463297703960477	0.05388906503628079	0.021333625303097053	2.0	2.312769333735808	0.021333625303097053	2.312769333735808	8.0	0.4193151404125396	True	False	100071418.0	0.4490969024020842	0.6062471883981267	chr10:100071418	0.0205385	14.0	SNP_chr10:100071418	0.0327634	51.0	R3HCC1L	+
chr14	ENSG00000092096.10	23892640	-0.0135098702095283	0.0307417160946	False	False	23892696	AC	GT	-0.12114412870132076	0.060076998825201074	0.04472882513813472	68.0	2.0164810338445744	0.04472882513813472	2.0164810338445744	15.0	1.0	True	False	23855849.0	0.0321765996289698	0.1800080453138752	chr14:23855849	0.0205332	2.0	SNP_chr14:23745533	0.0420398	29.0	SLC22A17	-
chr11	ENSG00000151500.10	134054706	-0.027990765863381	0.0410695075957781	False	False	134054745	AC	GT	-0.1220453739847053	0.05692518539740899	0.032828971586396	37.0	2.1439609398313935	0.032828971586396	2.1439609398313935	11.0	0.6815972557826713	True	False	134094874.0	0.30963569553066306	0.4799744828139959	chr11:134094874	0.0205065	4.0	SNP_chr11:134094874	0.0692428	33.0	THYN1	-
chr13	ENSG00000102531.12	49854942	-0.0359385245704254	0.0453749387660706	False	False	49854985	ATT	AAT	-0.11612163935746338	0.05914628351941775	0.05059438822087425	59.0	1.9632956197381461	0.05059438822087425	1.9632956197381461	17.0	1.0	True	False	49592789.0	0.022514295051639384	0.16135946823024805	chr13:49592789	0.0205065	1.0	SNP_chr13:49598189	0.019066	4.0	FNDC3A	+
chr9	ENSG00000165091.11	75154145	0.040734160333036	0.0458155902910282	False	False	75154168	A	T	0.15013576547359087	0.05624320892268884	0.008000234266260444	32.0	2.6694025527591334	0.008000234266260444	2.6694025527591334	43.0	0.6608217561771296	True	False	75205908.0	0.036820602091198106	0.1853698046727037	chr9:75205908	0.0205041	6.0	SNP_chr9:75130566	0.047892800000000006	101.0	TMC1	+
chr19	ENSG00000130332.10	2303356	-0.088091367562368	0.0391985609538921	True	False	2303366	G	C	-0.13350714437435587	0.05463823667537172	0.01507170202376376	12.0	2.443474615910042	0.01507170202376376	2.443474615910042	22.0	0.6437960742121438	True	False	2350385.0	0.1615730919645278	0.3349918232841101	chr19:2350385	0.0205014	16.0	SNP_chr19:2350385	0.0711196	48.0	LSM7	-
chr14	ENSG00000136352.13	37077377	-0.057574881999175	0.0513760288021793	True	False	37077395	T	A	-0.14401737971376385	0.05666290874412917	0.011527829240225487	36.0	2.5416517243069605	0.011527829240225487	2.5416517243069605	18.0	0.4769410347037698	True	False	37058609.0	0.8638825677533728	0.9173642428910532	chr14:37058609	0.0204968	17.0	SNP_chr14:37051427	0.044907	39.0	NKX2-1	-
chr6	ENSG00000118495.14	144480654	-0.047084380487062	0.0519025219326838	False	False	144480674	GT	AC	-0.14493336568558526	0.05438461883560829	0.008076842527717804	10.0	2.6649697798505163	0.008076842527717804	2.6649697798505163	11.0	0.2682329264901257	True	False	144403285.0	0.012719498680021328	0.1396717162825947	chr6:144403285	0.0204857	20.0	SNP_chr6:144249542	0.0716594	122.0	PLAGL1	-
chr4	ENSG00000052795.8	159886403	0.0411662139648059	0.0361832100866636	False	False	159886416	T	A	0.12057880507821372	0.05789565889539267	0.0381435368182626	47.0	2.0826916452592505	0.0381435368182626	2.0826916452592505	19.0	1.0	True	False	159900903.0	0.19989319649737272	0.37221768841904074	chr4:159900903	0.0204855	6.0	SNP_chr4:159900903	0.053094600000000006	7.0	FNIP2	+
chr20	ENSG00000101311.11	6045924	0.0777792344871719	0.0376910026829216	True	False	6045943	T	A	0.1183982270554789	0.05482738599987805	0.031537987988692374	13.0	2.1594724040964173	0.031537987988692374	2.1594724040964173	14.0	0.7773994843289473	True	False	5982604.0	0.12622782479085526	0.29794379476994504	chr20:5982604	0.020482	15.0	SNP_chr20:6064073	0.0330014	42.0	FERMT1	-
chr9	ENSG00000157657.10	116764884	-0.0532266872680346	0.0505605516598836	True	False	116764897	CT	AG	-0.12251611711760045	0.05414348774339466	0.024285673182950118	5.0	2.262804304337543	0.024285673182950118	2.262804304337543	15.0	0.6857631180644799	True	False	116784805.0	0.92494168155154	0.9558837989544171	chr9:116784805	0.020473	13.0	SNP_chr9:116822650	0.0416714	31.0	ZNF618	+
chr6	ENSG00000130347.8	107126003	-0.38044445854177794	0.0512715528623165	True	True	107126013	A	T	-0.42474672787883017	0.0520948643461694	9.55637858741076e-15	39.0	8.153332064681003	9.55637858741076e-15	8.153332064681003	26.0	1.2287838203914365e-11	True	True	107077502.0	0.03960048334158297	0.18852394289245475	chr6:107077502	0.0204697	22.0	SNP_chr6:107077502	0.661216	376.0	RTN4IP1	-
chr3	ENSG00000163728.6	180365044	0.0994111511059164	0.0431729956282351	True	False	180365054	A	T	0.14153991068846195	0.05823132647453376	0.015680233319395824	52.0	2.430648917990241	0.015680233319395824	2.430648917990241	8.0	0.3410443795277991	True	False	180391226.0	0.05534085185940577	0.21215608532441196	chr3:180391226	0.0204628	11.0	SNP_chr3:180391226	0.0680246	35.0	TTC14	+
chr1	ENSG00000171735.14	6959599	-0.0339588780741656	0.0527953705697971	False	False	6959654	AC	GT	-0.14935773727916102	0.05776533279943536	0.010204048009301971	48.0	2.5855946818092415	0.010204048009301971	2.5855946818092415	90.0	1.0	True	False	7575226.0	0.021922138656754468	0.1601288461067661	chr1:7575226	0.02046	20.0	SNP_chr1:7534312	0.0501126	153.0	CAMTA1	+
chr17	ENSG00000007312.8	62004724	0.093732961571025	0.0491849327361468	True	False	62004758	AAAT	ATTT	0.110784406094235	0.05405801221387836	0.041198298938406784	3.0	2.049361446290717	0.041198298938406784	2.049361446290717	10.0	0.7418500364396458	True	False	62042705.0	0.05502773443386713	0.21159095978171794	chr17:62042705	0.0204525	9.0	SNP_chr17:62042705	0.15173699999999998	9.0	CD79B	-
chr15	ENSG00000137776.12	59282074	0.0134647699666079	0.0319598979728056	False	False	59282084	T	A	0.11617588774818187	0.05792627155043242	0.04581697618712202	47.0	2.0055820034444216	0.04581697618712202	2.0055820034444216	18.0	1.0	True	False	59249516.0	0.15936475626622898	0.33350669854962955	chr15:59249516	0.0204444	1.0	SNP_chr15:59249516	0.013496	5.0	SLTM	-
chr9	ENSG00000147874.6	19092290	0.205049122990389	0.0470795521137968	True	True	19092301	A	T	0.23807378143478644	0.05921797911557671	7.553786528656799e-05	72.0	4.020295609381297	7.553786528656799e-05	4.020295609381297	20.0	0.010683311925354003	True	True	19059769.0	0.061294830883970725	0.22073341801059537	chr9:19059769	0.0204374	14.0	SNP_chr9:19063367	0.0358843	286.0	HAUS6	-
chr2	ENSG00000150938.5	36602005	0.0946027152472801	0.0545794816995586	True	False	36602015	T	A	0.14273381446122976	0.056034188802672455	0.01133686504784225	29.0	2.5472629748219413	0.01133686504784225	2.5472629748219413	24.0	0.5685605013263926	True	False	36613888.0	0.6740349694919322	0.7861653340117678	chr2:36613888	0.0204366	19.0	SNP_chr2:36605304	0.0785398	84.0	CRIM1	+
chr1	ENSG00000143369.10	150497934	-0.118335056138792	0.0460909131206093	False	False	150497956	AAAC	GTTT	-0.13866263757924036	0.05518947242248253	0.012476893484431468	19.0	2.5124834772429057	0.012476893484431468	2.5124834772429057	27.0	0.6511154637247993	True	False	150477840.0	0.8858756722587549	0.9306004560812967	chr1:150477840	0.0204332	8.0	SNP_chr1:150477840	0.0638813	46.0	ECM1	+
chr1	ENSG00000243480.3	104067722	-0.113866777578852	0.0389535762332681	True	False	104067786	AC	GT	-0.15544891283996976	0.05496510673322349	0.0049743414433341	18.0	2.8281381057704587	0.0049743414433341	2.8281381057704587	1.0	0.028941794560817868	True	True	104064863.0	0.5550406187438185	0.6928360700449934	chr1:104064863	0.0204325	8.0	SNP_chr1:104064863	0.132233	11.0	AMY2A	+
chr5	ENSG00000145604.11	36235989	-0.0546830287507697	0.0435158446585678	False	False	36236009	AT	AT	-0.12555138480296582	0.05662140252607426	0.027328979803996654	34.0	2.2173838725585995	0.027328979803996654	2.2173838725585995	11.0	0.6045664103024663	True	False	36206399.0	0.4446752610617716	0.6025609325477118	chr5:36206399	0.020430700000000003	6.0	SNP_chr5:36170929	0.051861800000000007	39.0	SKP2	+
chr17	ENSG00000177731.11	18072767	-0.11238602293807701	0.0498995283657757	True	False	18072792	AAT	ATT	-0.2054468572595517	0.05428674831477113	0.00018337735056062169	16.0	3.7844752842500005	0.00018337735056062169	3.7844752842500005	11.0	0.013605340860490013	True	True	18115708.0	0.3205407980492781	0.49101735964301596	chr17:18115708	0.020430200000000003	7.0	SNP_chr17:18115708	0.0457253	196.0	FLII	-
chr11	ENSG00000254943.1	124720943	0.0588944032031587	0.0570582112777812	True	False	124720954	T	A	0.1503936661306548	0.0551797330956777	0.006772179460265089	20.0	2.7255236242241874	0.006772179460265089	2.7255236242241874	21.0	0.37244789023092	True	False	124723399.0	0.59280761736334	0.7231007101463508	chr11:124723399	0.0204269	19.0	SNP_chr11:124723399	0.202058	67.0	RP11-664I21.6	+
chr7	ENSG00000189143.8	73239033	0.217078356633649	0.0504647929480832	True	True	73239043	A	T	0.22356271077818451	0.05293786958717955	3.099371797505325e-05	2.0	4.223114993511691	3.099371797505325e-05	4.223114993511691	23.0	0.005618914075237766	True	True	73220025.0	0.457501406998937	0.6129340862473541	chr7:73220025	0.0204203	14.0	SNP_chr7:73220025	0.0298818	199.0	CLDN4	+
chr13	ENSG00000083544.9	61016506	0.28604818743280397	0.0505138757944693	True	True	61016526	GT	AC	0.30956558815674	0.05210779848113006	7.140627257968168e-09	8.0	5.940868683386112	7.140627257968168e-09	5.940868683386112	28.0	3.679763243425546e-06	True	True	61052156.0	0.00020334850562189543	0.025477479664916296	chr13:61052156	0.0204198	12.0	SNP_chr13:61058252	0.0496737	520.0	TDRD3	+
chr3	ENSG00000186265.5	112153993	-0.0192927278705844	0.0314420377665336	True	False	112154044	AGAT	ATCT	-0.1166894683907886	0.059247462457986996	0.049874740799643616	60.0	1.9695268548173577	0.049874740799643616	1.9695268548173577	12.0	0.9508159845459249	True	False	112171587.0	0.020787014145157767	0.15846398047963717	chr3:112171587	0.0204185	1.0	SNP_chr3:112171587	0.0155154	1.0	BTLA	-
chr17	ENSG00000141526.10	80091435	0.286134069848422	0.0489972013598376	True	True	80091450	A	T	0.3197855827932466	0.05215760443227715	2.490594150788342e-09	11.0	6.131140152505756	2.490594150788342e-09	6.131140152505756	16.0	8.508813131083247e-07	True	True	80189590.0	0.3560671027509149	0.5234592934330106	chr17:80189590	0.0204045	9.0	SNP_chr17:80189590	0.205263	419.0	SLC16A3	+
chr9	ENSG00000165264.6	32565290	-0.0145174212686249	0.0416881006924334	False	False	32565309	A	T	-0.11798222762281872	0.05955712432134898	0.048577398862524435	63.0	1.9809926850435011	0.048577398862524435	1.9809926850435011	10.0	0.8273051565889381	True	False	32614523.0	0.06563926217651367	0.22649779323202035	chr9:32614523	0.0204013	2.0	SNP_chr9:32614523	0.0337285	3.0	NDUFB6	-
chr5	ENSG00000049656.9	1443971	0.0172724024402326	0.0374267337346293	False	False	1443987	GTT	AAC	0.11023611818436074	0.055131953550554016	0.04638684007577455	16.0	1.9994959562475543	0.04638684007577455	1.9994959562475543	8.0	0.6930506957745886	True	False	1255520.0	0.05246207467888808	0.20742110322835128	chr5:1255520	0.0203959	4.0	SNP_chr5:1255520	0.105942	6.0	CLPTM1L	-
chr10	ENSG00000120055.5	104214072	0.0222440455695438	0.0427526481075561	False	False	104214097	T	A	0.13462645295325168	0.055049801195109466	0.014995383218703147	17.0	2.4455393122330054	0.014995383218703147	2.4455393122330054	15.0	0.5031335531999551	True	False	104217280.0	0.2306793335844017	0.4024108088979952	chr10:104217280	0.0203951	8.0	SNP_chr10:104217280	0.26305500000000004	9.0	C10orf95	-
chr8	ENSG00000104427.7	79598667	-0.126037944219977	0.0463712944886411	False	False	79598699	ATTT	AAAT	-0.16410976477794484	0.05421976053377543	0.002665844871925739	10.0	3.026751928860235	0.002665844871925739	3.026751928860235	13.0	0.13512484244898668	True	False	79620021.0	0.4976696761395674	0.646776589671047	chr8:79620021	0.0203951	6.0	SNP_chr8:79641769	0.0290516	100.0	ZC2HC1A	+
chr17	ENSG00000108344.10	38166247	-0.0408860742083035	0.0435630466045211	False	False	38166257	A	T	-0.10834349147499008	0.054559067357210084	0.0478775365486906	9.0	1.9858017507088541	0.0478775365486906	1.9858017507088541	26.0	1.0	True	False	38163650.0	0.6719057354968244	0.7845979527482612	chr17:38163650	0.02039	2.0	SNP_chr17:38163650	0.0225634	2.0	PSMD3	+
chr1	ENSG00000162543.5	20505706	-0.0258007493860695	0.0410742787074863	True	False	20505730	GT	AC	-0.1189497460350722	0.054492482014853405	0.02974585752472825	9.0	2.1828652620860476	0.02974585752472825	2.1828652620860476	12.0	0.6761063628044608	True	False	20603494.0	0.0737927353907181	0.2365985899525778	chr1:20603494	0.0203846	20.0	SNP_chr1:20510681	0.0469513	35.0	UBXN10	+
chr14	ENSG00000197102.6	102434622	-0.0874089182515693	0.0450998768252198	True	False	102434645	GTTTT	AAAAC	-0.17529734665416558	0.05355058550434355	0.0011720889712599838	3.0	3.273490756509973	0.0011720889712599838	3.273490756509973	19.0	0.09603843160319253	True	True	102447197.0	0.7619746411990159	0.8481575931347175	chr14:102447197	0.0203829	24.0	SNP_chr14:102461209	0.0653845	111.0	DYNC1H1	+
chr2	ENSG00000162975.3	11043977	-0.0669311884840435	0.0517221318073852	True	False	11044055	AGAGGG	CCCTCT	-0.12311160336624105	0.05609335933988843	0.028914913987126107	28.0	2.1947625318759507	0.028914913987126107	2.1947625318759507	18.0	0.8653842236963304	True	False	10970102.0	0.042454904062659365	0.19283530806577118	chr2:10970102	0.0203817	11.0	SNP_chr2:11006700	0.0908303	76.0	KCNF1	+
chr1	ENSG00000182134.11	151662327	-0.17910323885920898	0.0391507436988556	True	True	151662338	T	A	-0.18486490810779047	0.05790992064279839	0.0015677806900456872	53.0	3.1922839136333727	0.0015677806900456872	3.1922839136333727	10.0	0.07307888646728619	True	True	151773167.0	0.2227636389580753	0.39496297795579643	chr1:151773167	0.0203814	20.0	SNP_chr1:151771829	0.0419829	98.0	TDRKH	-
chr2	ENSG00000158019.16	28088186	0.0264949192587887	0.0443255703644891	False	False	28088213	AAAC	GTTT	0.10933424559542113	0.05414690487769425	0.044256216225617435	4.0	2.0192150565647795	0.044256216225617435	2.0192150565647795	28.0	1.0	True	False	28118022.0	0.40847070726636997	0.5715204738513384	chr2:28118022	0.0203785	3.0	SNP_chr2:28118022	0.046219800000000005	8.0	BRE	+
chr11	ENSG00000135372.4	34055227	-0.0183326227173368	0.0367788679996306	False	False	34055252	CT	AG	-0.11842342244304233	0.06009686603937125	0.04978651725675725	68.0	1.9705423967609161	0.04978651725675725	1.9705423967609161	10.0	0.8410766898769646	True	False	34253421.0	0.029445481757444488	0.17544031798821336	chr11:34253421	0.0203784	8.0	SNP_chr11:34249011	0.13139	9.0	NAT10	+
chr14	ENSG00000100764.9	90645669	-0.0160268711298794	0.0370893703032287	False	False	90645679	T	A	-0.12932476356027678	0.06001450085851751	0.0320448515574602	68.0	2.1548919296214133	0.0320448515574602	2.1548919296214133	13.0	0.7476895015459093	True	False	90637058.0	0.5584417514859945	0.6954086109727666	chr14:90637058	0.020373	8.0	SNP_chr14:90637058	0.098224	20.0	PSMC1	+
chr19	ENSG00000088002.7	49086409	-0.0648755031169586	0.05225073604077599	False	False	49086432	A	T	-0.16346452318517338	0.05406256384772475	0.002691659597934309	8.0	3.0236176672196957	0.002691659597934309	3.0236176672196957	17.0	0.16647346132672647	True	False	49088992.0	0.10279197194491817	0.27156575622620366	chr19:49088992	0.0203705	25.0	SNP_chr19:49079651	0.0722063	109.0	SULT2B1	+
chr2	ENSG00000163162.4	101896639	0.294059737864011	0.0498958448245251	True	True	101896680	AAT	ATT	0.33268599070454663	0.05247201912731207	7.721485634949755e-10	18.0	6.340255172901878	7.721485634949755e-10	6.340255172901878	16.0	2.8872706407174317e-07	True	True	101833032.0	0.463019881350281	0.6176957724125332	chr2:101833032	0.020358900000000003	35.0	SNP_chr2:101982960	0.1177	154.0	RNF149	-
chr12	ENSG00000050405.9	50758341	0.08406644123865599	0.0472678668132487	True	False	50758394	AAAAT	ATTTT	0.11807696224970025	0.05831122891170016	0.0437891471086556	51.0	2.024943813626402	0.0437891471086556	2.024943813626402	19.0	1.0	True	False	50776003.0	0.21268116251367436	0.3849413481215488	chr12:50776003	0.0203586	6.0	SNP_chr12:50776003	0.0275354	6.0	LIMA1	-
chr19	ENSG00000188283.7	37679570	-0.0334058320843072	0.0464109770750039	False	False	37679593	AAAC	GTTT	-0.14279370413978007	0.05399542413532549	0.008563880794959086	5.0	2.6445519491041463	0.008563880794959086	2.6445519491041463	9.0	0.24223774255999583	True	False	37832608.0	0.20470697914599614	0.3765576280257022	chr19:37832608	0.0203562	18.0	SNP_chr19:37832608	0.0411322	74.0	ZNF383	+
chr13	ENSG00000127863.11	24132532	-0.0477948930079456	0.0490379225412852	False	False	24132579	GT	AC	-0.12139645917235878	0.05464105737087551	0.02698101298675881	11.0	2.2217077233403772	0.02698101298675881	2.2217077233403772	23.0	0.9719890364036711	True	False	24106092.0	0.03132812645897035	0.17842268381879806	chr13:24106092	0.0203547	20.0	SNP_chr13:24047729	0.050835000000000005	40.0	TNFRSF19	+
chr15	ENSG00000169758.8	76537006	0.0437034823382449	0.0444492019478815	False	False	76537022	A	T	0.12520276452753418	0.059504073609257274	0.0362673702682935	63.0	2.1041040878931674	0.0362673702682935	2.1041040878931674	22.0	1.0	True	False	76350112.0	0.009831111509279148	0.1317953820268455	chr15:76350112	0.0203492	21.0	SNP_chr15:76350112	0.143724	45.0	C15orf27	+
chr1	ENSG00000183520.7	38507538	0.0644977751696487	0.0415209741496671	True	False	38507548	T	A	0.11554923215100488	0.0585308671815005	0.04931901199529348	53.0	1.974158896240065	0.04931901199529348	1.974158896240065	19.0	1.0	True	False	38386349.0	0.050121453974864505	0.20526512046851197	chr1:38386349	0.0203393	4.0	SNP_chr1:38569182	0.0298673	4.0	UTP11L	+
chr1	ENSG00000143621.12	153647363	0.0682439198105159	0.0411915374466859	True	False	153647387	ATTT	AAAT	0.11349516191655402	0.0558026843825192	0.04279752754230834	24.0	2.0338656315986765	0.04279752754230834	2.0338656315986765	19.0	1.0	True	False	153538449.0	0.05387224162649853	0.20959073494774552	chr1:153538449	0.0203376	4.0	SNP_chr1:153538449	0.035283499999999995	7.0	ILF2	-
chr10	ENSG00000107863.12	24908185	0.0709315639337999	0.0486108782712788	True	False	24908200	T	A	0.1256579074137152	0.05494587661291785	0.022839888941621884	15.0	2.2869397152210116	0.022839888941621884	2.2869397152210116	20.0	0.7948208770037569	True	False	24894740.0	0.3091025344899145	0.4794390258112116	chr10:24894740	0.0203363	17.0	SNP_chr10:24975152	0.0439367	23.0	ARHGAP21	-
chr17	ENSG00000129657.10	75185709	0.11006617329401801	0.0599453097733495	True	False	75185729	GTTTT	AAAAC	0.16126135899667926	0.053444266859049634	0.002741499719498885	0.0	3.017374331693599	0.002741499719498885	3.017374331693599	25.0	0.22370626037703537	True	False	74995894.0	0.012064260602135784	0.1377157209098715	chr17:74995894	0.0203322	18.0	SNP_chr17:74995894	0.0489243	124.0	SEC14L1	+
chr22	ENSG00000100083.14	38031938	0.0721383423683748	0.0368614795941668	False	False	38031958	GTTT	AAAC	0.13016837455920555	0.05433342160675452	0.017138752328678196	8.0	2.395733062815678	0.017138752328678196	2.395733062815678	18.0	0.6151893620079836	True	False	38035349.0	0.4872672526150502	0.6382626185519246	chr22:38035349	0.02033	18.0	SNP_chr22:38035349	0.0864313	50.0	GGA1	+
chr7	ENSG00000160991.11	102113558	0.012756854664209	0.0341268142583999	False	False	102113572	G	C	0.11254189052684813	0.05396749603191448	0.0377838638256238	2.0	2.0853643174457233	0.0377838638256238	2.0853643174457233	13.0	0.8331196949325328	True	False	102099690.0	0.5262372606185026	0.6705690935785483	chr7:102099690	0.0203211	8.0	SNP_chr7:102099690	0.0385476	9.0	ORAI2	+
chr14	ENSG00000119596.13	75312198	0.01653388642718	0.0365145581666381	False	False	75312208	A	T	0.11743286472061686	0.055689207266067235	0.035750603510596314	23.0	2.108718555815599	0.035750603510596314	2.108718555815599	17.0	0.9599806862926216	True	False	75332403.0	0.7135542005509765	0.813586651911795	chr14:75332403	0.0203183	11.0	SNP_chr14:75227785	0.0649611	10.0	YLPM1	+
chr12	ENSG00000151136.10	107935703	-0.0530921715103333	0.055029318019269004	False	False	107935714	A	T	-0.15208735126815645	0.05844336920593031	0.00974250773413787	55.0	2.6023029358944623	0.00974250773413787	2.6023029358944623	33.0	0.6305498304614406	True	False	107683497.0	0.024365061156584003	0.16483259695467403	chr12:107683497	0.0203173	21.0	SNP_chr12:108079977	0.0524929	138.0	BTBD11	+
chr15	ENSG00000171877.15	44127494	-0.0329587616569849	0.0447145366975651	False	False	44127518	C	G	-0.11581720837694648	0.05668894423243544	0.041903144554812026	34.0	2.043029905479875	0.041903144554812026	2.043029905479875	19.0	1.0	True	False	44271206.0	0.1495630319941023	0.3228277700022017	chr15:44271206	0.0203164	5.0	SNP_chr15:44271206	0.061793	9.0	FRMD5	-
chr11	ENSG00000167283.3	118208094	-0.0157071006737758	0.0339549351058108	False	False	118208132	ATTTT	AAAAT	-0.1070316456821782	0.05416055444903789	0.04894822670053628	4.0	1.976191838709648	0.04894822670053628	1.976191838709648	16.0	1.0	True	False	118292755.0	0.06905889601584098	0.2302485982405403	chr11:118292755	0.020313	2.0	SNP_chr11:118292755	0.0256714	1.0	ATP5L	+
chr10	ENSG00000256574.2	45880282	-0.0979332658068857	0.0435763308448302	True	False	45880306	ATT	AAT	-0.128134352318158	0.05442972665596795	0.019148565201742	9.0	2.354124486570588	0.019148565201742	2.354124486570588	10.0	0.4531048820927715	True	False	45884906.0	0.6920470644634076	0.7988727714910949	chr10:45884906	0.0203096	9.0	SNP_chr10:45884906	0.0427728	40.0	OR13A1	-
chr9	ENSG00000196739.10	117073625	-0.0452568646481509	0.0446352879849191	False	False	117073635	A	T	-0.12454439260807396	0.05816461691373249	0.03308521648359318	50.0	2.1412397986355414	0.03308521648359318	2.1412397986355414	17.0	0.9115320828734711	True	False	117018664.0	0.037335150402282816	0.18592346753791994	chr9:117018664	0.0203087	12.0	SNP_chr9:117018664	0.0993376	34.0	COL27A1	+
chr3	ENSG00000178149.12	49002632	0.105361167265241	0.0484838341722754	True	False	49002643	A	T	0.12355599169817172	0.05994930695847131	0.04024587637970007	67.0	2.061007840904027	0.04024587637970007	2.061007840904027	10.0	0.7303596727028895	True	False	49045355.0	0.9683778856459341	0.9842661548424827	chr3:49045355	0.0203061	4.0	SNP_chr3:49045355	0.107445	3.0	DALRD3	-
chr3	ENSG00000163512.9	28324843	-0.021860728630282	0.038180850376107	False	False	28324860	A	T	-0.12399006873109727	0.05806899718816015	0.033575182920382016	49.0	2.1352197340232	0.033575182920382016	2.1352197340232	16.0	0.8843399623792577	True	False	28343334.0	0.06666333995529261	0.22740397732626993	chr3:28343334	0.0203014	13.0	SNP_chr3:28345303	0.177481	13.0	AZI2	-
chr20	ENSG00000078804.8	33390403	-0.0517099827050974	0.0445102809589867	False	False	33390421	A	T	-0.13398728202827995	0.05496984930933778	0.015326320670407963	16.0	2.437468607095479	0.015326320670407963	2.437468607095479	10.0	0.3917939149937603	True	False	33297810.0	0.2887340426584728	0.45987387560342274	chr20:33297810	0.0202995	13.0	SNP_chr20:33313566	0.0313088	42.0	TP53INP2	+
chr1	ENSG00000116688.12	12058607	0.197042688279786	0.0511100139487416	True	True	12058632	AAAAC	GTTTT	0.19627565843979988	0.0536532408825196	0.00029499670599297844	7.0	3.6582255836058386	0.00029499670599297844	3.6582255836058386	24.0	0.03876509571067159	True	True	12068511.0	0.6462895161823867	0.7654269791670051	chr1:12068511	0.0202985	29.0	SNP_chr1:12068511	0.062154199999999986	66.0	MFN2	+
chr20	ENSG00000101363.8	35904485	0.23244611637764998	0.043306266438455004	True	True	35904495	A	T	0.2626392081180376	0.05295544405723157	1.1294505691525378e-06	9.0	4.959626206404584	1.1294505691525378e-06	4.959626206404584	17.0	0.00023306834005266703	True	True	35926852.0	0.13412993849834862	0.30683380909579466	chr20:35926852	0.0202958	20.0	SNP_chr20:35926852	0.16586900000000002	82.0	MANBAL	+
chr6	ENSG00000196230.8	30771850	-0.0214899866334262	0.0417372538619666	False	False	30771876	AAAT	ATTT	-0.10665710470469388	0.0543241861425259	0.050433033813399385	6.0	1.9633447323972126	0.050433033813399385	1.9633447323972126	23.0	1.0	True	False	30783153.0	0.04416126738676717	0.19508482317506662	chr6:30783153	0.0202899	2.0	SNP_chr6:30618300	0.0209774	4.0	TUBB	+
chr4	ENSG00000169744.8	16698890	0.0206518345526754	0.0370326865986087	False	False	16698926	AC	GT	0.13548111822486286	0.059855204440020994	0.024388421963783928	67.0	2.26348100373835	0.024388421963783928	2.26348100373835	47.0	1.0	True	False	16473641.0	0.05026171058482321	0.20537605101099896	chr4:16473641	0.0202896	17.0	SNP_chr4:16447313	0.140292	45.0	LDB2	-
chr18	ENSG00000141458.8	21079922	-0.23904712031127198	0.0342968381481331	True	True	21079938	ATGT	ACAT	-0.20062202194755216	0.05336595577088718	0.0002007504533554776	4.0	3.7593634190469767	0.0002007504533554776	3.7593634190469767	17.0	0.021156889772211106	True	True	21085355.0	0.9138459122591668	0.948767593573224	chr18:21085355	0.0202838	16.0	SNP_chr18:21085355	0.0845057	146.0	NPC1	-
chr5	ENSG00000113389.11	32615305	-0.0216571598121128	0.0364778211480431	False	False	32615331	GT	AC	-0.12690386034664625	0.060366025833432674	0.036458410642563735	71.0	2.102239771370915	0.036458410642563735	2.102239771370915	17.0	0.9711683316093097	True	False	32615292.0	0.4618189637758464	0.6164156778691023	chr5:32615292	0.0202829	6.0	SNP_chr5:32621276	0.039057199999999986	13.0	NPR3	+
chr15	ENSG00000180357.5	64848356	-0.0262258155499905	0.0370920798699743	False	False	64848368	T	A	-0.11743255969006625	0.05988502905719016	0.05089197558075068	66.0	1.9609668983865438	0.05089197558075068	1.9609668983865438	26.0	1.0	True	False	65049021.0	0.010628877835735856	0.1349826807529057	chr15:65049021	0.0202828	1.0	SNP_chr15:65049021	0.0113368	1.0	ZNF609	+
chr16	ENSG00000007384.11	186525	-0.0139449273618906	0.0405553483642425	False	False	186541	A	T	-0.11233552793292832	0.05546126961495093	0.04364548905613864	20.0	2.025477034926109	0.04364548905613864	2.025477034926109	7.0	0.6116352767090142	True	False	150876.0	0.2661219065685909	0.4381369516038758	chr16:150876	0.0202821	3.0	SNP_chr16:150876	0.0781115	9.0	RHBDF1	-
chr9	ENSG00000096968.8	5088543	-0.080063427299175	0.0472475888543767	True	False	5088553	A	T	-0.17278424354230415	0.054302585909181696	0.0016027442219468517	12.0	3.181878738358372	0.0016027442219468517	3.181878738358372	12.0	0.08569317935545777	True	True	5082333.0	0.8184293588295212	0.8876436578849438	chr9:5082333	0.0202803	14.0	SNP_chr9:4972397	0.035633	170.0	JAK2	+
chr17	ENSG00000121064.8	55062465	-0.380485661204279	0.0490414315945925	True	True	55062489	AAAAG	CTTTT	-0.4241373619789861	0.0496264574576941	4.641390218283998e-16	8.0	8.546597595457174	4.641390218283998e-16	8.546597595457174	22.0	6.236881974514994e-13	True	True	55043036.0	0.9835798072102756	0.9931554336880001	chr17:55043036	0.0202784	15.0	SNP_chr17:55078526	0.142709	139.0	SCPEP1	+
chr4	ENSG00000181982.13	24932795	-0.0147891936964159	0.0335479846648196	False	False	24932834	ATATAT	ATATAT	-0.12153334862647852	0.0566499522087144	0.03270996613923458	34.0	2.145338943600789	0.03270996613923458	2.145338943600789	29.0	1.0	True	False	24769962.0	0.02757663617683989	0.17133001049694738	chr4:24769962	0.020274	22.0	SNP_chr4:24769962	0.0585536	42.0	CCDC149	-
chr2	ENSG00000144369.8	187567791	0.05346512028329	0.0375670264948758	False	False	187567828	AC	GT	0.15647962070040067	0.055041320681058256	0.004755303599718394	19.0	2.8429481481219447	0.004755303599718394	2.8429481481219447	26.0	0.33821470778969626	True	False	187559029.0	0.5364306782409332	0.6792140767117499	chr2:187559029	0.0202719	12.0	SNP_chr2:187559029	0.0345346	118.0	FAM171B	+
chr1	ENSG00000168389.13	40534483	-0.0428401369024456	0.0443013125990242	True	False	40534518	ATTTTT	AAAAAT	-0.11041319956647126	0.05446460473788215	0.04343337310091483	8.0	2.0272468715755645	0.04343337310091483	2.0272468715755645	17.0	1.0	True	False	40534020.0	0.7596227454080968	0.8466997914137682	chr1:40534020	0.020271200000000003	1.0	SNP_chr1:40534020	0.019541	7.0	MFSD2A	+
chr8	ENSG00000156675.11	37720753	-0.0492144297560004	0.0360297197168555	True	False	37720779	CTTT	AAAG	-0.11347210108445703	0.054202115203066864	0.03705386112699256	5.0	2.0934995001456427	0.03705386112699256	2.0934995001456427	17.0	0.9814264902382815	True	False	37696874.0	0.2751802298007846	0.44695639826557376	chr8:37696874	0.020265900000000003	8.0	SNP_chr8:37696874	0.0633507	11.0	RAB11FIP1	-
chr22	ENSG00000130489.8	50978876	-0.127961433942685	0.0433288350341088	True	False	50978888	AT	AT	-0.19612996613004086	0.055693082803992336	0.0004933492427104732	31.0	3.52162164950189	0.0004933492427104732	3.52162164950189	10.0	0.02875869673001621	True	True	50957462.0	0.0029378482514454377	0.09075801322572011	chr22:50957462	0.020265400000000003	12.0	SNP_chr22:50957462	0.713428	183.0	SCO2	-
chr1	ENSG00000117448.9	46131806	0.0864524914830752	0.0543830836862588	True	False	46131816	T	A	0.14889953043289064	0.05888529930805155	0.011996315108443912	59.0	2.5286367256781728	0.011996315108443912	2.5286367256781728	20.0	0.5251727782054644	True	False	46103214.0	0.14905187815306786	0.3225766090742393	chr1:46103214	0.0202628	8.0	SNP_chr1:46023356	0.0702032	35.0	AKR1A1	+
chr19	ENSG00000130165.6	11571995	-0.0468753431458178	0.0562911849124118	True	False	11572005	A	T	-0.1650311420831534	0.05862875722415777	0.005222525500471094	58.0	2.8148497409246276	0.005222525500471094	2.8148497409246276	23.0	0.3317475021253133	True	False	11584110.0	0.09598250221347893	0.2631490215453816	chr19:11584110	0.0202563	16.0	SNP_chr19:11584725	0.115501	106.0	ELOF1	-
chr12	ENSG00000165966.10	41513733	0.0238238664805269	0.0324029406749252	False	False	41513774	AC	GT	0.12297550789521555	0.06096324362618915	0.044682086829868704	76.0	2.017207428286946	0.044682086829868704	2.017207428286946	38.0	1.0	True	False	42020674.0	0.040294770016671824	0.1893977794372584	chr12:42020674	0.0202557	13.0	SNP_chr12:41807859	0.0394331	36.0	PDZRN4	+
chr4	ENSG00000128059.4	57279286	0.132148364628604	0.07294334687743499	True	False	57279343	GTTTT	AAAAC	0.21008143630125395	0.05325783513557597	9.727050112551364e-05	4.0	3.944610887139132	9.727050112551364e-05	3.944610887139132	11.0	0.007963007077819294	True	True	57292841.0	0.09017431191532534	0.2564182075501948	chr4:57292841	0.0202522	18.0	SNP_chr4:57292841	0.245256	246.0	PPAT	-
chr1	ENSG00000186150.3	110633472	0.0712735620175994	0.0402452819389754	True	False	110633542	AT	AT	0.119452463042852	0.057037163181028375	0.03706451524651362	38.0	2.0942917982040195	0.03706451524651362	2.0942917982040195	9.0	0.6462123766993559	True	False	110633706.0	0.6758873199855564	0.787635668426396	chr1:110633706	0.020252000000000003	4.0	SNP_chr1:110658236	0.0285847	18.0	UBL4B	+
chr1	ENSG00000181773.6	27678974	0.0321613234315117	0.0370169395037931	True	False	27678994	ATT	AAT	0.1204482515358273	0.05431920015147219	0.02726740210365774	7.0	2.2174157793183715	0.02726740210365774	2.2174157793183715	3.0	0.2529977052559069	True	False	27699301.0	0.036963237530012814	0.1853698046727037	chr1:27699301	0.0202513	12.0	SNP_chr1:27699301	0.147626	17.0	GPR3	+
chr16	ENSG00000167191.7	19920221	0.0958245207934288	0.0458719212606971	True	False	19920249	A	T	0.12965565444594568	0.054583530962497434	0.01810259350382096	11.0	2.375362168032476	0.01810259350382096	2.375362168032476	12.0	0.4927312223827416	True	False	19943454.0	0.08858629133484691	0.2544842769198623	chr16:19943454	0.0202511	12.0	SNP_chr16:19943454	0.0935292	52.0	GPRC5B	-
chr19	ENSG00000181027.6	47173994	-0.37305908915199	0.0402127466226817	True	True	47174008	AAAC	GTTT	-0.3885624191769802	0.050267713248645166	1.2594580348024162e-13	5.0	7.7298606613550875	1.2594580348024162e-13	7.7298606613550875	22.0	1.168367766540527e-10	True	True	47211778.0	0.2996314034462536	0.47081505754856334	chr19:47211778	0.0202499	13.0	SNP_chr19:47211778	0.4800180000000001	284.0	FKRP	+
chr12	ENSG00000111667.9	6987603	-0.0181456711068674	0.0366608882377926	False	False	6987626	AAAAT	ATTTT	-0.10864131254954193	0.05447530407787468	0.04693184575373115	8.0	1.994322278481176	0.04693184575373115	1.994322278481176	15.0	1.0	True	False	7008991.0	0.8974978763352669	0.9373839519518298	chr12:7008991	0.0202463	5.0	SNP_chr12:7008991	0.0348697	4.0	USP5	+
chr14	ENSG00000165794.5	21481986	-0.0153817838243465	0.0448615032054149	False	False	21482013	AT	AT	-0.1123904743388599	0.05511856817605223	0.04225201663502178	16.0	2.0390673788890443	0.04225201663502178	2.0390673788890443	18.0	1.0	True	False	21545230.0	0.050568186838013486	0.20595609224288658	chr14:21545230	0.0202441	7.0	SNP_chr14:21545230	0.0432275	16.0	SLC39A2	+
chr13	ENSG00000139514.8	30038130	-0.0103416510634363	0.0330816124009711	False	False	30038157	AAAAG	CTTTT	-0.11106771404479956	0.05454256552921414	0.04250853965972486	9.0	2.0363492800005782	0.04250853965972486	2.0363492800005782	17.0	1.0	True	False	30045600.0	0.04434871632067023	0.19555550508823882	chr13:30045600	0.0202441	14.0	SNP_chr13:30105472	0.07023480000000001	19.0	SLC7A1	-
chr10	ENSG00000175029.12	126713715	0.0335046994500226	0.0525806711351575	False	False	126713725	A	T	0.1490221197492494	0.05410658166173575	0.0062051622050217645	7.0	2.754232760090221	0.0062051622050217645	2.754232760090221	30.0	0.44446974816316154	True	False	126820152.0	0.008284168670536695	0.1256080249054891	chr10:126820152	0.0202341	19.0	SNP_chr10:126820152	0.0573725	110.0	CTBP2	-
chr13	ENSG00000136141.10	47177087	-0.111330279800435	0.0477789708079073	True	False	47177140	ACAT	ATGT	-0.12153807445832307	0.05557418991316546	0.029471933872136463	22.0	2.1869517962965546	0.029471933872136463	2.1869517962965546	30.0	1.0	True	False	47335990.0	0.05217675881145718	0.20712551172745033	chr13:47335990	0.0202304	14.0	SNP_chr13:47193696	0.036408	20.0	LRCH1	+
chr1	ENSG00000180488.10	78415121	0.0752082545895589	0.0510382690299628	True	False	78415131	A	T	0.16292285224548725	0.05885793694127334	0.0060136935384447095	60.0	2.7680693668900886	0.0060136935384447095	2.7680693668900886	16.0	0.2832984386799181	True	False	78309982.0	0.4905047676817234	0.6411254652272899	chr1:78309982	0.0202294	24.0	SNP_chr1:78309982	0.0594907	41.0	FAM73A	+
chr22	ENSG00000100101.13	38065437	-0.0217926362574372	0.0449348261577079	False	False	38065470	GTTTT	AAAAC	-0.13206288946580974	0.05629872493903485	0.01961864813441596	31.0	2.345752760987374	0.01961864813441596	2.345752760987374	17.0	0.6462123766993559	True	False	38077718.0	0.4104162092625808	0.5731608951719672	chr22:38077718	0.0202289	17.0	SNP_chr22:38077718	0.132142	74.0	NOL12	+
chr12	ENSG00000151746.9	32187512	0.0381465690542254	0.050242150750749	False	False	32187531	T	A	0.1583496334651433	0.05519639349578959	0.004393619905987068	21.0	2.868840216475779	0.004393619905987068	2.868840216475779	65.0	0.58583441453537	True	False	32230296.0	0.012043407888006966	0.1377157209098715	chr12:32230296	0.0202285	43.0	SNP_chr12:32230296	0.0475416	108.0	BICD1	+
chr13	ENSG00000125247.11	101297076	0.19961723699260897	0.0528843296672716	True	True	101297086	T	A	0.2247273168233816	0.05543291327382892	6.376901964794059e-05	32.0	4.054041246457098	6.376901964794059e-05	4.054041246457098	17.0	0.00804060391087751	True	True	101289595.0	0.6337567102583285	0.7563715298145002	chr13:101289595	0.0202239	24.0	SNP_chr13:101289595	0.0665272	123.0	TMTC4	-
chr12	ENSG00000090376.4	66498002	-0.0504323453387742	0.0414772507630162	True	False	66498036	GT	AC	-0.12937167829420532	0.058228532194879674	0.02706912915657568	51.0	2.221791850449248	0.02706912915657568	2.221791850449248	23.0	0.9733956565788899	True	False	66636640.0	0.021574932386240437	0.15970661302143102	chr12:66636640	0.0201996	7.0	SNP_chr12:66636640	0.208725	21.0	IRAK3	+
chr14	ENSG00000129562.6	23153151	0.0404150743252666	0.0384073061257485	False	False	23153165	A	T	0.11592660140487898	0.05410619909652449	0.03286322545612316	4.0	2.14257521948766	0.03286322545612316	2.14257521948766	10.0	0.6392109990710786	True	False	23110080.0	0.0241716538741222	0.16462451089102964	chr14:23110080	0.0201945	17.0	SNP_chr14:23110080	0.11236	42.0	DAD1	-
chr1	ENSG00000186790.4	47917440	-0.0993810053775563	0.0436098327631477	True	False	47917459	T	A	-0.17686240491333974	0.056542857069411014	0.001931520351206968	38.0	3.1279354118279974	0.001931520351206968	3.1279354118279974	15.0	0.11785144005447343	True	False	47924275.0	0.5145590961476401	0.6605371393638003	chr1:47924275	0.0201818	28.0	SNP_chr1:47924275	0.104625	137.0	FOXE3	+
chr17	ENSG00000177885.9	73443063	0.0616360193563119	0.0479884846241592	False	False	73443118	AAAT	ATTT	0.11260951993035592	0.055896578777721063	0.04479288100266703	25.0	2.014604871939661	0.04479288100266703	2.014604871939661	23.0	1.0	True	False	73439588.0	0.14841275878026694	0.32211340366808033	chr17:73439588	0.0201783	3.0	SNP_chr17:73439588	0.0634383	3.0	GRB2	-
chr1	ENSG00000160051.7	32655958	0.0376838345459769	0.0486179825377231	False	False	32655973	CCT	AGG	0.12900356296311158	0.05370054038246717	0.016827536379577214	0.0	2.402276812194432	0.016827536379577214	2.402276812194432	9.0	0.3886959302805465	True	False	32583093.0	0.8386817505033616	0.9019596057666345	chr1:32583093	0.020177200000000003	10.0	SNP_chr1:32583093	0.173591	25.0	IQCC	+
chr17	ENSG00000167525.9	27062787	0.26095609023517	0.0479412415025755	False	False	27062801	ATTT	AAAT	0.2087781834096176	0.05375370907267736	0.00012409334625259	10.0	3.8839772549897975	0.00012409334625259	3.8839772549897975	12.0	0.010549769453226195	True	True	26977343.0	0.1633594506958695	0.33684909382227557	chr17:26977343	0.0201729	5.0	SNP_chr17:26977343	0.039017	137.0	PROCA1	-
chr19	ENSG00000186300.7	2866301	0.14975313828467998	0.0553556086142714	False	False	2866342	GTT	AAC	0.2369054542352167	0.05323966452880752	1.1736932512271415e-05	8.0	4.449792393170119	1.1736932512271415e-05	4.449792393170119	15.0	0.0016858736322201725	True	True	2861332.0	0.4462063099583495	0.6037619915211401	chr19:2861332	0.0201643	13.0	SNP_chr19:2861332	0.165202	143.0	ZNF555	+
chr1	ENSG00000197429.6	46183185	0.23045522263416604	0.0508269026635465	True	True	46183195	T	A	0.2916376968750518	0.05486069240889697	2.0577704442799392e-07	37.0	5.315968210925384	2.0577704442799392e-07	5.315968210925384	29.0	8.046461580971124e-05	True	True	46189625.0	0.0838969404641758	0.24847977900058257	chr1:46189625	0.020162	1.0	SNP_chr1:46189625	0.0158386	416.0	IPP	-
chr19	ENSG00000141905.13	3405902	-0.0898921686960714	0.039799661140798	False	False	3405931	CTTTTT	AAAAAG	-0.12725369002947332	0.0541109557379524	0.01926381753747251	5.0	2.351717656692949	0.01926381753747251	2.351717656692949	34.0	1.0	True	False	3309416.0	0.013931300073583263	0.14325060206199156	chr19:3309416	0.0201586	24.0	SNP_chr19:3309416	0.104778	58.0	NFIC	+
chr20	ENSG00000101251.7	14014604	-0.0445028331252391	0.0493200847902246	False	False	14014635	ATTT	AAAT	-0.1471119429891524	0.05478228174641348	0.007615135386123915	15.0	2.6853927638525863	0.007615135386123915	2.6853927638525863	22.0	0.4141990152076514	True	False	13934412.0	0.9112213339327296	0.9469683572974764	chr20:13934412	0.0201478	11.0	SNP_chr20:13764930	0.0558263	107.0	SEL1L2	-
chr11	ENSG00000110422.7	33415932	-0.0202978359214499	0.0371713128803135	False	False	33415967	AAAT	ATTT	-0.11759893487133825	0.05441941698048487	0.03140991688948412	8.0	2.1609738103866483	0.03140991688948412	2.1609738103866483	28.0	1.0	True	False	33407954.0	0.8656859630895724	0.918324724050434	chr11:33407954	0.0201425	15.0	SNP_chr11:33407954	0.040489300000000006	30.0	HIPK3	+
chr4	ENSG00000174607.6	115687496	0.0139202779433754	0.0334897506763546	False	False	115687519	AT	AT	0.1170463205596157	0.05705362421255095	0.041076284991848434	38.0	2.0515142057157387	0.041076284991848434	2.0515142057157387	10.0	0.740261578946783	True	False	115649868.0	0.04364613029180358	0.19472778636215285	chr4:115649868	0.0201418	5.0	SNP_chr4:115651434	0.0258651	36.0	UGT8	+
chr17	ENSG00000164729.6	33593162	0.0500110179848856	0.0514991985918493	True	False	33593197	GT	AC	0.11989733368030955	0.060757534616255764	0.04948409164271538	74.0	1.9733739105376875	0.04948409164271538	1.9733739105376875	14.0	1.0	True	False	33578330.0	0.05785491054552975	0.2159840829502626	chr17:33578330	0.0201401	2.0	SNP_chr17:33523170	0.0259211	7.0	SLC35G3	-
chr20	ENSG00000132622.6	3616007	0.12342916874834599	0.0518233489965693	True	False	3616042	AAAT	ATTT	0.18995183328021464	0.055317791880361664	0.0006747474252186711	26.0	3.433828915135156	0.0006747474252186711	3.433828915135156	26.0	0.07973862205061182	True	True	3618312.0	0.9087800126032656	0.9453014821206869	chr20:3618312	0.0201391	15.0	SNP_chr20:3737232	0.15318900000000002	16.0	HSPA12B	+
chr1	ENSG00000162511.7	31243551	0.0585719707251887	0.040178219364361	False	False	31243574	AC	GT	0.12109334889220486	0.05489317958263437	0.028080325612088917	14.0	2.205981686849	0.028080325612088917	2.205981686849	18.0	0.8504159893833222	True	False	31326966.0	0.03101266341171755	0.1781135837547781	chr1:31326966	0.020139	23.0	SNP_chr1:31326966	0.07031289999999997	30.0	LAPTM5	-
chr10	ENSG00000107968.5	30741772	0.0799130447705574	0.0708999159958448	False	False	30741785	T	A	0.2028594872825082	0.0591561100749125	0.0006984761686176332	67.0	3.429222898963717	0.0006984761686176332	3.429222898963717	20.0	0.06684355893306451	True	True	30735609.0	0.06961314595896972	0.2310336225967713	chr10:30735609	0.0201383	20.0	SNP_chr10:30748867	0.0643111	126.0	MAP3K8	+
chr20	ENSG00000124224.12	56923849	0.0930833539911324	0.0511752308311845	True	False	56923860	A	T	0.16539657511183914	0.05504583117196129	0.002867672080282786	20.0	3.0047066524465023	0.002867672080282786	3.0047066524465023	13.0	0.14323403748949323	True	False	56847696.0	0.6533208356840939	0.7704198218552695	chr20:56847696	0.0201363	25.0	SNP_chr20:56765642	0.07863780000000001	93.0	PPP4R1L	-
chr17	ENSG00000141522.7	79775323	0.0159958703953827	0.0317640292340862	False	False	79775345	AAAAC	GTTTT	0.11381766558220655	0.054607789662713735	0.0379015440964747	10.0	2.084275270711449	0.0379015440964747	2.084275270711449	8.0	0.6086877805871977	True	False	79775842.0	0.8814135192977529	0.9281837267500136	chr17:79775842	0.0201304	11.0	SNP_chr17:79769466	0.0323977	10.0	ARHGDIA	-
chr19	ENSG00000006712.10	39876312	-0.0194842341231286	0.0311870549503552	False	False	39876336	A	T	-0.1143930724768149	0.05793833882100699	0.04927269746452636	47.0	1.9743933775909164	0.04927269746452636	1.9743933775909164	15.0	1.0	True	False	39928107.0	0.06701082771270055	0.22777438177500234	chr19:39928107	0.0201262	2.0	SNP_chr19:39928107	0.055250199999999985	2.0	PAF1	-
chr17	ENSG00000177374.8	1902437	0.016506874994614	0.0340033679868412	False	False	1902458	AC	GT	0.12205281225861785	0.054471809638015935	0.025708980226867024	9.0	2.240660133557176	0.025708980226867024	2.240660133557176	20.0	0.8588871538693095	True	False	1918263.0	0.2353053822012923	0.4071346399582658	chr17:1918263	0.0201191	18.0	SNP_chr17:1923142	0.10622	26.0	HIC1	+
chr19	ENSG00000126243.4	36358523	-0.0275540721382927	0.0381412180542232	True	False	36358562	AC	GT	-0.10894316222963016	0.054970978926788684	0.04833521937511056	14.0	1.9818304923170929	0.04833521937511056	1.9818304923170929	13.0	0.9798463317875659	True	False	36443973.0	0.0676309487251251	0.228758960694733	chr19:36443973	0.0201143	5.0	SNP_chr19:36443973	0.0575999	7.0	LRFN3	+
chr17	ENSG00000132475.4	73853251	0.0110197659122664	0.029963731948837998	False	False	73853278	AAAAT	ATTTT	0.11071959651770268	0.055820271832612345	0.04817391366218003	24.0	1.9835015646236254	0.04817391366218003	1.9835015646236254	10.0	0.8233603905851529	True	False	73878654.0	0.1494682170786783	0.32280500215596725	chr17:73878654	0.0201085	1.0	SNP_chr17:73799207	0.016865	5.0	H3F3B	-
chr19	ENSG00000159871.10	44330643	-0.156301059064961	0.046447111684044	True	True	44330690	AC	GT	-0.1727372446728479	0.0545523288010334	0.0016889119989720342	15.0	3.166450424194827	0.0016889119989720342	3.166450424194827	19.0	0.1273256115212413	True	False	44299298.0	0.030177177187931094	0.17676027754230436	chr19:44299298	0.0201026	24.0	SNP_chr19:44280509	0.0623399	160.0	LYPD5	-
chr5	ENSG00000153922.6	98203263	0.0169860469394641	0.0324465239694528	False	False	98203279	GT	AC	0.10850022075705228	0.054313289709716016	0.046560330947999835	6.0	1.997673522206902	0.046560330947999835	1.997673522206902	21.0	1.0	True	False	98342987.0	0.06407524570404206	0.22390535688096613	chr5:98342987	0.0201023	6.0	SNP_chr5:98252275	0.0236442	8.0	CHD1	-
chr19	ENSG00000074842.3	4613438	0.0157639104704122	0.0301366357370659	False	False	4613448	T	A	0.11791346750084153	0.055425187830530784	0.03414595232426152	20.0	2.127434693796189	0.03414595232426152	2.127434693796189	22.0	1.0	True	False	4564781.0	0.042234819687207416	0.1928231773809937	chr19:4564781	0.0201021	8.0	SNP_chr19:4564781	0.0881625	21.0	C19orf10	-
chr20	ENSG00000101421.3	32420763	0.116562878673259	0.0529061844872816	True	False	32420775	T	A	0.17872610230584074	0.056617017670624124	0.0017564937754074898	39.0	3.1567558599712893	0.0017564937754074898	3.1567558599712893	19.0	0.13139376357079413	True	False	32418772.0	0.5027513120423761	0.6513069288489456	chr20:32418772	0.020102	24.0	SNP_chr20:32418772	0.103013	59.0	CHMP4B	+
chr19	ENSG00000174837.10	6800804	0.024714129347837004	0.0395613150240988	False	False	6800821	GT	AC	0.13218501733116075	0.054814871115345436	0.016438582430562086	14.0	2.4114809474423	0.016438582430562086	2.4114809474423	32.0	0.8717373610925829	True	False	6818570.0	0.02197332657112984	0.16025572729625062	chr19:6818570	0.0201014	9.0	SNP_chr19:6818570	0.13536199999999998	70.0	EMR1	+
chr14	ENSG00000080815.14	73521993	-0.18752970328145002	0.0447828702445614	True	True	73522003	A	T	-0.25901064855652256	0.053577075577995466	2.064117916998576e-06	16.0	4.834355846456471	2.064117916998576e-06	4.834355846456471	19.0	0.0004430765246312441	True	True	73626743.0	0.03048840702391797	0.17733425430670952	chr14:73626743	0.020097	21.0	SNP_chr14:73626743	0.244863	122.0	PSEN1	+
chr3	ENSG00000125046.10	8793920	0.0252883564183793	0.0441493131398341	False	False	8793951	GT	AC	0.13730392697299396	0.055200021143826286	0.013374250829987071	19.0	2.4873890286245004	0.013374250829987071	2.4873890286245004	21.0	0.5798971337964781	True	False	8640309.0	0.023802788186439685	0.16462451089102964	chr3:8640309	0.0200967	21.0	SNP_chr3:8640309	0.094367	60.0	SSUH2	-
chr6	ENSG00000112305.10	71389806	-0.0570712919502773	0.0436483515056504	False	False	71389840	AAC	GTT	-0.1169420208238756	0.05434213426232468	0.03211694889819598	7.0	2.1519585568605706	0.03211694889819598	2.1519585568605706	28.0	1.0	True	False	71296182.0	0.1041365733694129	0.2733272890954974	chr6:71296182	0.0200948	9.0	SNP_chr6:71296182	0.0399065	31.0	SMAP1	+
chr4	ENSG00000145147.15	20164901	0.18553865290932997	0.0595383649576343	True	True	20164934	AC	GT	0.2523274532942736	0.05294700933336456	2.813140717907484e-06	7.0	4.765660166102515	2.813140717907484e-06	4.765660166102515	36.0	0.0010419948419689224	True	True	20172591.0	0.2682917868753691	0.44038961809499366	chr4:20172591	0.0200907	29.0	SNP_chr4:20172591	0.0528273	297.0	SLIT2	+
chr19	ENSG00000160318.2	51953870	-0.017109621128027	0.0369510343658289	True	False	51953900	AAC	GTT	-0.11139918608034158	0.053974489258170465	0.039785615388665575	2.0	2.0639229312110325	0.039785615388665575	2.0639229312110325	12.0	0.8184469118569276	True	False	51847038.0	0.044156170935499936	0.19508482317506662	chr19:51847038	0.0200858	13.0	SNP_chr19:51928342	0.0438556	31.0	CLDND2	-
chr10	ENSG00000152782.12	91445959	0.0553760565564139	0.0388702818221837	True	False	91445979	ACAG	CTGT	0.1230792410711289	0.05405930089362864	0.023427977284719737	4.0	2.2767449640776776	0.023427977284719737	2.2767449640776776	21.0	0.8341753338071353	True	False	91436573.0	0.4600659734607985	0.614986557737051	chr10:91436573	0.0200858	13.0	SNP_chr10:91449878	0.0243156	35.0	PANK1	-
chr4	ENSG00000151617.11	148509563	-0.0300143265289063	0.0310938466146958	False	False	148509583	GT	AC	-0.11041005210253238	0.05513088260312116	0.046040880296205566	16.0	2.002689724693101	0.046040880296205566	2.002689724693101	18.0	1.0	True	False	148441139.0	0.031086733082663895	0.17836524332725667	chr4:148441139	0.0200822	3.0	SNP_chr4:148316804	0.033951	24.0	EDNRA	+
chr21	ENSG00000160209.14	45170834	0.11531800327306001	0.0482989727492376	True	False	45170861	GT	AC	0.17299098343177127	0.055058892323677784	0.001835320337919155	21.0	3.141926328898873	0.001835320337919155	3.141926328898873	22.0	0.15196172795741653	True	False	45176333.0	0.10512489684322696	0.27475219001190576	chr21:45176333	0.0200797	6.0	SNP_chr21:45176333	0.5224989999999999	79.0	PDXK	+
chr11	ENSG00000187240.9	103094983	0.102008355723629	0.0430133566530497	True	False	103094993	A	T	0.11346762513213407	0.05698352422454168	0.04734972766198201	37.0	1.9912356540992213	0.04734972766198201	1.9912356540992213	40.0	1.0	True	False	103037749.0	0.05602660267978031	0.21336496296632584	chr11:103037749	0.0200796	3.0	SNP_chr11:103037749	0.152668	2.0	DYNC2H1	+
chr1	ENSG00000186517.9	160950465	0.0444215560792156	0.0414399413552857	False	False	160950475	A	T	0.1481668808726567	0.05502733841840083	0.007459376215855676	18.0	2.692604896607366	0.007459376215855676	2.692604896607366	18.0	0.357746705209437	True	False	160949114.0	0.8336985670385667	0.8989981099740998	chr1:160949114	0.020078	6.0	SNP_chr1:160949114	0.0306266	127.0	ARHGAP30	-
chr8	ENSG00000186918.9	28139688	0.0163201809889217	0.0351444607793302	False	False	28139712	AC	GT	0.10891650909188696	0.054887279004205335	0.04804797054705536	13.0	1.9843670713489374	0.04804797054705536	1.9843670713489374	21.0	1.0	True	False	28166870.0	0.06616801501235474	0.227096900777437	chr8:28166870	0.0200777	2.0	SNP_chr8:28172396	0.0211918	5.0	ZNF395	-
chr7	ENSG00000188732.6	23731882	0.367497061985709	0.0502205751802317	True	True	23731898	T	A	0.3805298173082001	0.051376036174687535	1.1301237463146821e-12	17.0	7.406757033850023	1.1301237463146821e-12	7.406757033850023	14.0	5.887450974915182e-10	True	True	23715916.0	0.6015945923344215	0.7300571674084038	chr7:23715916	0.0200757	17.0	SNP_chr7:23723212	0.16735999999999998	383.0	FAM221A	+
chr5	ENSG00000150712.6	32213029	0.0707919358735675	0.0483527570316161	False	False	32213059	T	A	0.11322709028743845	0.05469418078915789	0.03921250622667621	11.0	2.07018532234573	0.03921250622667621	2.07018532234573	21.0	1.0	True	False	32338866.0	0.06338373967500745	0.223117170466377	chr5:32338866	0.020073	12.0	SNP_chr5:32338866	0.100562	13.0	MTMR12	-
chr1	ENSG00000189195.5	92460961	-0.0153744513025078	0.0316945846432088	False	False	92461015	GT	AC	-0.1154878732117424	0.05832910644872759	0.04865590481501945	51.0	1.979935580073706	0.04865590481501945	1.979935580073706	21.0	1.0	True	False	92608195.0	0.0226558715450089	0.16184425160101232	chr1:92608195	0.020071900000000004	3.0	SNP_chr1:92512218	0.0536596	16.0	BTBD8	+
chr10	ENSG00000095587.8	98289405	0.280307066102581	0.0550578253029284	True	True	98289417	A	T	0.3442674934903501	0.055711780081772896	2.225977955547981e-09	57.0	6.179438046765685	2.225977955547981e-09	6.179438046765685	19.0	8.968228114711145e-07	True	True	98313044.0	0.8710580696367436	0.9217227147334471	chr10:98313044	0.0200685	21.0	SNP_chr10:98313044	0.133554	210.0	TLL2	-
chr7	ENSG00000164647.4	89733921	0.11467812885983501	0.0542796257211252	False	False	89733960	AC	GT	0.2166421100439304	0.05518097429205261	0.00010624953467011694	28.0	3.9260290856287416	0.00010624953467011694	3.9260290856287416	12.0	0.009211564275367934	True	True	89799126.0	0.05884543858796382	0.21773904495984658	chr7:89799126	0.0200663	22.0	SNP_chr7:89732703	0.0652918	135.0	STEAP1	+
chr4	ENSG00000134962.6	39399269	0.0904979279977164	0.0480965047330077	False	False	39399296	ATTT	AAAT	0.14498356686510164	0.054549265687531004	0.0082481762438303	12.0	2.657846352975606	0.0082481762438303	2.657846352975606	20.0	0.4104943677784851	True	False	39448542.0	0.0061728214175218255	0.11311898544544702	chr4:39448542	0.0200649	36.0	SNP_chr4:39448542	0.0631701	77.0	KLB	+
chr19	ENSG00000267796.3	36162527	-0.0700828645234574	0.0509663710509503	False	False	36162537	T	A	-0.13490105765233246	0.057886605188241964	0.020461870617352832	48.0	2.3304365010462527	0.020461870617352832	2.3304365010462527	17.0	0.665366931177644	True	False	36219525.0	0.04138079248360167	0.19139084914766932	chr19:36219525	0.0200622	29.0	SNP_chr19:36202725	0.0450164	76.0	LIN37	+
chr2	ENSG00000169599.8	69734001	-0.106423301223319	0.0392537938221677	False	False	69734029	GT	AC	-0.11765432993666294	0.05781787474027291	0.042753531943147266	46.0	2.0349127404835428	0.042753531943147266	2.0349127404835428	16.0	1.0	True	False	69708367.0	0.5556766148340271	0.6934304722780191	chr2:69708367	0.0200608	4.0	SNP_chr2:69688649	0.0308712	8.0	NFU1	-
chr22	ENSG00000186976.10	43940849	0.0642557192597274	0.0481065769070221	False	False	43940877	A	T	0.16884052761713267	0.054175859894133455	0.0019902029145195507	10.0	3.116526954017317	0.0019902029145195507	3.116526954017317	26.0	0.1823693845850529	True	False	44227168.0	0.0053126571768904885	0.10725407894794856	chr22:44227168	0.0200594	30.0	SNP_chr22:43879248	0.08694539999999999	217.0	EFCAB6	-
chr9	ENSG00000136877.10	130641346	0.016179623292450002	0.0365535350950754	False	False	130641380	AC	GT	0.12702375142012073	0.056065484492317824	0.0241568416658426	28.0	2.265631922569504	0.0241568416658426	2.265631922569504	16.0	0.7116100196066443	True	False	130532639.0	0.01851072003383404	0.1533581019668216	chr9:130532639	0.0200571	20.0	SNP_chr9:130644467	0.0971633	38.0	FPGS	+
chr1	ENSG00000143228.8	163174100	0.0164699077834709	0.033600903795827	False	False	163174144	AC	GT	0.12434918717080465	0.05700261355973193	0.02991744216186162	38.0	2.1814646628527226	0.02991744216186162	2.1814646628527226	24.0	1.0	True	False	163158857.0	0.214448274858343	0.38672365725013413	chr1:163158857	0.0200546	3.0	SNP_chr1:163142168	0.0974116	47.0	NUF2	+
chr1	ENSG00000182827.8	226358853	0.126715972204352	0.0400310150590959	False	False	226358864	T	A	0.19313208314612834	0.05450959815979282	0.00045358389961925227	17.0	3.543083964405112	0.00045358389961925227	3.543083964405112	18.0	0.04356773608462569	True	True	226375267.0	0.5848752269536205	0.7169634482088262	chr1:226375267	0.020049	14.0	SNP_chr1:226332692	0.027255400000000003	165.0	ACBD3	-
chr10	ENSG00000148606.8	79830872	0.0358595222919379	0.0459589100363216	False	False	79830937	GT	AC	0.11813152723965074	0.05977145307280799	0.04910643143047578	65.0	1.9763870738721037	0.04910643143047578	1.9763870738721037	14.0	1.0	True	False	79783440.0	0.03513507132351944	0.1822527751829006	chr10:79783440	0.0200471	2.0	SNP_chr10:79822197	0.029211200000000007	5.0	POLR3A	-
chr1	ENSG00000116641.11	63161984	-0.0171763827588353	0.0359808941999044	False	False	63162034	AGAT	ATCT	-0.1092364113558344	0.05439012454486827	0.04540685164892027	7.0	2.0083868582746405	0.04540685164892027	2.0083868582746405	26.0	1.0	True	False	62997573.0	0.08416807769176211	0.24847977900058257	chr1:62997573	0.0200452	4.0	SNP_chr1:63139980	0.0462052	6.0	DOCK7	-
chr2	ENSG00000144354.9	174127327	0.0186503736736284	0.0334096507381514	False	False	174127349	A	T	0.11103551729970652	0.056354160121645326	0.04968894469638625	30.0	1.970316247461177	0.04968894469638625	1.970316247461177	17.0	1.0	True	False	174178634.0	0.1278552493700408	0.30011121110556604	chr2:174178634	0.0200447	12.0	SNP_chr2:174137976	0.0739437	19.0	CDCA7	+
chr9	ENSG00000232850.1	130922029	-0.0137739161965234	0.032509027809703994	False	False	130922050	C	G	-0.1093755167806947	0.05539348225917917	0.04917682206746682	19.0	1.974519606276788	0.04917682206746682	1.974519606276788	13.0	0.9904090711916269	True	False	130900933.0	0.0528116680418003	0.2078014154720054	chr9:130900933	0.0200426	2.0	SNP_chr9:130900933	0.0273514	6.0	AL590708.2	+
chr5	ENSG00000134516.11	169076803	-0.0182285198827286	0.0349738296277615	False	False	169076827	T	A	-0.11654039003770017	0.05812181166656489	0.0458744271030434	49.0	2.005105943811127	0.0458744271030434	2.005105943811127	46.0	1.0	True	False	169354754.0	0.031941595624576	0.17954551348326414	chr5:169354754	0.0200357	11.0	SNP_chr5:169354754	0.13383499999999998	16.0	DOCK2	+
chr3	ENSG00000122068.8	197533910	0.037738575375873	0.0403864285534721	True	False	197533921	A	T	0.13454197985834496	0.05828869968458475	0.02169400095058561	52.0	2.308200055694954	0.02169400095058561	2.308200055694954	7.0	0.38919008692978874	True	False	197481113.0	0.468560680131542	0.6224321891335604	chr3:197481113	0.0200298	13.0	SNP_chr3:197561011	0.0641588	44.0	FYTTD1	+
chr7	ENSG00000008256.11	6143148	0.0271322139503267	0.0387331068548072	False	False	6143170	A	T	0.14383117874033735	0.060225274380082024	0.017617791981700697	71.0	2.3882195676289997	0.017617791981700697	2.3882195676289997	26.0	0.7963862727428317	True	False	6403850.0	0.023820089148293862	0.16462451089102964	chr7:6403850	0.0200263	12.0	SNP_chr7:6197674	0.0527846	55.0	CYTH3	-
chr1	ENSG00000054282.11	243601819	0.0401066804044136	0.0426707913714384	False	False	243601847	GT	AC	0.1518543249142658	0.05516726940607289	0.0062484355244458905	20.0	2.752616298561071	0.0062484355244458905	2.752616298561071	10.0	0.20998414078316513	True	False	243383635.0	0.043098726285391915	0.19383674284445562	chr1:243383635	0.0200238	11.0	SNP_chr1:243387788	0.105454	94.0	SDCCAG8	+
chr9	ENSG00000180549.7	139932713	-0.106181780917309	0.04414958927227	True	False	139932740	CT	AG	-0.13993232237725425	0.05483994964585435	0.0111774466748532	15.0	2.5516493592884344	0.0111774466748532	2.5516493592884344	6.0	0.2204478151443067	True	False	140009439.0	0.2394458969670629	0.4113561670189269	chr9:140009439	0.020022400000000003	13.0	SNP_chr9:139905819	0.059443	56.0	FUT7	-
chr11	ENSG00000137474.15	76947775	-0.0191927188893769	0.0324558632459955	False	False	76947797	AC	GT	-0.11434758998830948	0.054116168831255	0.03533542487256708	4.0	2.113002314425991	0.03533542487256708	2.113002314425991	15.0	0.8759201229729319	True	False	76939391.0	0.13744279039605306	0.3101014512628908	chr11:76939391	0.0200144	14.0	SNP_chr11:76898097	0.039456300000000014	21.0	MYO7A	+
chr15	ENSG00000183655.11	86377609	-0.0600414138311458	0.0459280942444873	True	False	86377630	CTTTT	AAAAG	-0.10780780021948487	0.054075814580274516	0.046994523433307324	3.0	1.9936417242397013	0.046994523433307324	1.9936417242397013	27.0	1.0	True	False	86288267.0	0.0875914902834855	0.25309530560321486	chr15:86288267	0.0200117	4.0	SNP_chr15:86288267	0.0686933	4.0	KLHL25	-
chr2	ENSG00000136717.10	127901327	-0.0614745915620684	0.0636456199236955	False	False	127901341	A	T	-0.16677768336663554	0.053790411285124004	0.002095267889010994	5.0	3.1005095403083245	0.002095267889010994	3.1005095403083245	26.0	0.1892690887843371	True	False	127873972.0	0.007294829684812524	0.11970289153472803	chr2:127873972	0.0200104	29.0	SNP_chr2:127875134	0.115459	185.0	BIN1	-
chr19	ENSG00000099622.9	1180839	-0.0538335700535196	0.0473064224030056	True	False	1180922	CTCTGT	ACAGAG	-0.12611305332701944	0.05756259944165055	0.02923698059043355	44.0	2.1908853066105256	0.02923698059043355	2.1908853066105256	12.0	0.669252929349663	True	False	1211542.0	0.10944789516853108	0.2795717281816239	chr19:1211542	0.0200099	13.0	SNP_chr19:1185546	0.0369972	30.0	CIRBP	+
chr1	ENSG00000156150.6	110536878	-0.17601307407376998	0.0440833274472801	False	False	110536902	GTTT	AAAC	-0.2335610470406081	0.052888440066041056	1.3544414535687089e-05	3.0	4.416107692890236	1.3544414535687089e-05	4.416107692890236	10.0	0.0013396736725588307	True	True	110622186.0	0.04522095195442041	0.19659305056575924	chr1:110622186	0.0200009	30.0	SNP_chr1:110622186	0.0863271	92.0	ALX3	-
chr22	ENSG00000182257.5	46429972	-0.0914426450445581	0.0371937718680458	True	False	46429984	AT	AT	-0.15519768588744978	0.05381343963864766	0.0041791511640000435	4.0	2.883994907770031	0.0041791511640000435	2.883994907770031	12.0	0.17809747462205605	True	False	46448476.0	0.2138716768071512	0.386092802040054	chr22:46448476	0.0199969	18.0	SNP_chr22:46456963	0.210888	71.0	C22orf26	-
chr15	ENSG00000169918.5	31816337	0.0126650928734741	0.0315539446144304	False	False	31816354	T	A	0.11775096143116773	0.05640106127696407	0.037637080843543766	31.0	2.0877437190931163	0.037637080843543766	2.0877437190931163	33.0	1.0	True	False	32240636.0	0.016920740526431173	0.14962182574066663	chr15:32240636	0.0199964	25.0	SNP_chr15:32240636	0.0626725	49.0	OTUD7A	-
chr11	ENSG00000180210.10	46734801	-0.0971680679871536	0.0391119378127431	True	False	46734817	A	T	-0.13441078516069468	0.05890441862014234	0.023240944052834903	58.0	2.281845544176765	0.023240944052834903	2.281845544176765	3.0	0.22622661160254723	True	False	46649719.0	0.0964545132445323	0.26378234989219496	chr11:46649719	0.0199886	10.0	SNP_chr11:46691737	0.087144	33.0	F2	+
chr7	ENSG00000091129.15	107841182	-0.0101838095597611	0.0345930743442892	False	False	107841229	AC	GT	-0.11383057508146766	0.05745559868271063	0.04848562565541919	42.0	1.9811920455320435	0.04848562565541919	1.9811920455320435	24.0	1.0	True	False	107805558.0	0.16211910410433866	0.33571406386114166	chr7:107805558	0.019986700000000003	2.0	SNP_chr7:107805558	0.0246771	3.0	NRCAM	-
chr19	ENSG00000166704.7	58472614	0.14754469792296399	0.0557362312991094	True	False	58472667	AAAG	CTTT	0.2092729053412299	0.057923265970306025	0.0003577459076609974	56.0	3.612933453174278	0.0003577459076609974	3.612933453174278	18.0	0.0358080686203531	True	True	58483709.0	0.4520828208709768	0.6087762601464081	chr19:58483709	0.0199851	7.0	SNP_chr19:58466137	0.0284143	186.0	ZNF606	-
chr4	ENSG00000163257.6	17903010	0.00394551555057015	0.0462918317557735	False	False	17903020	A	T	-0.1156889401968571	0.05812763675315979	0.04749481042772085	49.0	1.9902570732082672	0.04749481042772085	1.9902570732082672	11.0	0.867416648963689	True	False	17778944.0	0.17603231613060574	0.3494873257410303	chr4:17778944	0.019982	2.0	SNP_chr4:17778944	0.0840538	1.0	DCAF16	-
chr9	ENSG00000205108.5	34645489	0.103444473010707	0.0422796581704969	True	False	34645508	AAAC	GTTT	0.1495101342220359	0.05402174022751115	0.005961053482086449	6.0	2.7675919656119534	0.005961053482086449	2.7675919656119534	13.0	0.2429488833156165	True	False	34663798.0	0.8790487688097259	0.9265779930158513	chr9:34663798	0.0199787	8.0	SNP_chr9:34663798	0.054524300000000005	128.0	FAM205A	-
chr1	ENSG00000117395.6	43755293	0.0164110386784605	0.0314909732276082	False	False	43755321	GTTTTT	AAAAAC	0.11166783834359108	0.05397285163403311	0.039307117269892784	2.0	2.068963098351057	0.039307117269892784	2.068963098351057	20.0	1.0	True	False	43664119.0	0.19008278221793715	0.36260119176189276	chr1:43664119	0.0199778	8.0	SNP_chr1:43664119	0.0303541	13.0	EBNA1BP2	-
chr2	ENSG00000055044.6	203095949	0.0257053334062842	0.0404677456584311	False	False	203095971	AATT	AATT	0.127881479668132	0.05410655072010275	0.01867139396353007	5.0	2.36351195864753	0.01867139396353007	2.36351195864753	23.0	0.7629825286432065	True	False	203163888.0	0.8596137214490166	0.9145855474075324	chr2:203163888	0.0199774	2.0	SNP_chr2:203163888	0.0409405	45.0	NOP58	+
chr3	ENSG00000136059.10	37980171	0.0422775432776429	0.0446600027336419	False	False	37980189	T	A	0.117065571986681	0.059563630562709184	0.050364868885475984	63.0	1.9653867784878087	0.050364868885475984	1.9653867784878087	16.0	1.0	True	False	38141519.0	0.14107206766665886	0.3145586863876912	chr3:38141519	0.0199769	1.0	SNP_chr3:38141519	0.0124086	1.0	VILL	+
chr2	ENSG00000172428.6	241044592	-0.0163653061646367	0.0380914373014825	False	False	241044602	A	T	-0.12354392095309105	0.05719747513174829	0.031565503316205445	40.0	2.1599541005703626	0.031565503316205445	2.1599541005703626	16.0	0.8499332273822098	True	False	241124788.0	0.131903079363923	0.3046654936830558	chr2:241124788	0.0199741	12.0	SNP_chr2:241009710	0.06752910000000001	14.0	MYEOV2	-
chr20	ENSG00000124155.12	44115092	-0.017176419040635	0.0348771159769681	False	False	44115104	A	T	-0.1122834909429331	0.0570852069311178	0.0501017296060011	38.0	1.9669455009319776	0.0501017296060011	1.9669455009319776	18.0	1.0	True	False	43954403.0	0.04352665353811701	0.19450536954347242	chr20:43954403	0.0199713	3.0	SNP_chr20:44076549	0.0210107	19.0	PIGT	+
chr10	ENSG00000165669.9	120169191	0.0537886558824198	0.0585421282210252	True	False	120169244	AGAT	ATCT	0.1653170687443488	0.05429075111761187	0.002513785091482419	11.0	3.0450318947736954	0.002513785091482419	3.0450318947736954	17.0	0.15840252338566457	True	False	120163406.0	0.5048996211977457	0.6532037219369746	chr10:120163406	0.0199656	24.0	SNP_chr10:120163406	0.0741357	81.0	FAM204A	-
chr1	ENSG00000162676.7	92843742	-0.0250336912897302	0.033048614066168	False	False	92843776	ATTC	AATG	-0.1062653536174468	0.05416503176893598	0.05059908271483754	4.0	1.9618811278606267	0.05059908271483754	1.9618811278606267	17.0	1.0	True	False	92883569.0	0.051001417733888194	0.2062301524131568	chr1:92883569	0.0199639	2.0	SNP_chr1:92883569	0.0215958	1.0	GFI1	-
chr22	ENSG00000128340.10	37539925	-0.0178603807743807	0.0330367266555265	True	False	37539959	GT	AC	-0.12253199938570004	0.05788170875080841	0.035104862465484776	47.0	2.1169381835844416	0.035104862465484776	2.1169381835844416	13.0	0.7945156034474804	True	False	37713629.0	0.027520396040073385	0.17133001049694738	chr22:37713629	0.0199637	13.0	SNP_chr22:37616634	0.206515	21.0	RAC2	-
chr12	ENSG00000184992.10	125565017	0.0609113776316623	0.0504597639683706	False	False	125565035	CT	AG	0.1550232793353323	0.05761612889687776	0.007539876932103799	47.0	2.6906229610252947	0.007539876932103799	2.6906229610252947	17.0	0.34682236236911695	True	False	125510104.0	0.13475591824524055	0.3076705672395412	chr12:125510104	0.0199611	24.0	SNP_chr12:125483924	0.186472	98.0	BRI3BP	+
chr1	ENSG00000134684.6	33261958	-0.0418974265419441	0.0531582567632233	True	False	33261982	T	A	-0.16559200953639994	0.05601207491873731	0.003351894825209931	31.0	2.9563627088737907	0.003351894825209931	2.9563627088737907	9.0	0.12154825127139054	True	False	33225668.0	0.46083219215183296	0.6156660469740113	chr1:33225668	0.0199593	9.0	SNP_chr1:33225668	0.040218800000000006	82.0	YARS	-
chr1	ENSG00000204624.6	11620058	0.0208425136191058	0.0432281282664995	False	False	11620102	AC	GT	0.11589486206983242	0.054512306031509375	0.0342382342859104	9.0	2.1260311754715073	0.0342382342859104	2.1260311754715073	21.0	1.0	True	False	11618870.0	0.5787669173634271	0.7119246588070799	chr1:11618870	0.01995	11.0	SNP_chr1:11618870	0.0974982	19.0	PTCHD2	+
chr19	ENSG00000130299.12	17481866	-0.0408182609473826	0.0418865821382167	False	False	17481888	AAAC	GTTT	-0.13866820309318145	0.054107993986898965	0.010819502340189168	6.0	2.5628043635614515	0.010819502340189168	2.5628043635614515	24.0	0.552145765472755	True	False	17464411.0	0.15068260094216615	0.3242395020694863	chr19:17464411	0.0199438	12.0	SNP_chr19:17464411	0.0973781	79.0	GTPBP3	+
chr16	ENSG00000125124.7	56506833	-0.533882929627038	0.0432139087387021	True	True	56506862	GGTTT	AAACC	-0.5415369113914579	0.045999797370049736	5.360300748335522e-27	7.0	11.772593410249458	5.360300748335522e-27	11.772593410249458	22.0	2.5110179958334745e-23	True	True	56506126.0	0.053036856700111684	0.20816694549585332	chr16:56506126	0.0199399	7.0	SNP_chr16:56535059	0.549497	225.0	BBS2	-
chr7	ENSG00000165215.5	73100266	-0.0272715991629831	0.0373923607188662	False	False	73100276	A	T	-0.12219654367464307	0.05574468626170849	0.029100955815101182	24.0	2.1920751890316215	0.029100955815101182	2.1920751890316215	20.0	0.9331365859185765	True	False	73092568.0	0.7598760312625559	0.8468674395982358	chr7:73092568	0.0199364	15.0	SNP_chr7:73084175	0.0597613	14.0	CLDN3	-
chr20	ENSG00000149600.7	31328124	0.274030783144439	0.0529582996968826	True	True	31328138	A	T	0.3409538408452076	0.052307452553241415	2.734767850791797e-10	18.0	6.518265069363986	2.734767850791797e-10	6.518265069363986	18.0	1.2172275267238752e-07	True	True	31292184.0	0.6589027467624184	0.7744394253770452	chr20:31292184	0.019931	12.0	SNP_chr20:31292184	0.034506	390.0	COMMD7	-
chr2	ENSG00000078098.9	163173527	-0.0185848692746744	0.0322159585142479	False	False	163173561	GT	AC	-0.12356150407369275	0.059197857357320666	0.03776526611593254	60.0	2.087263113728433	0.03776526611593254	2.087263113728433	13.0	0.8329715396971782	True	False	162998536.0	0.1166048277215656	0.28773913880728924	chr2:162998536	0.0199302	5.0	SNP_chr2:163100259	0.10371500000000003	6.0	FAP	-
chr13	ENSG00000122025.10	28559115	-0.0162089827769913	0.0303096111706625	False	False	28559134	AAAC	GTTT	-0.10725782782982854	0.05399922861814459	0.04780668373350688	2.0	1.9862844446964605	0.04780668373350688	1.9862844446964605	29.0	1.0	True	False	28564592.0	0.6828917037675573	0.7921927809561738	chr13:28564592	0.0199226	2.0	SNP_chr13:28564592	0.0199877	2.0	FLT3	-
chr1	ENSG00000143772.5	226959417	-0.0324520930067227	0.0342078524693474	False	False	226959445	CT	AG	-0.1263834320221809	0.05795217600270164	0.029991693759673543	48.0	2.180822891211007	0.029991693759673543	2.180822891211007	16.0	0.8210761732670626	True	False	226844491.0	0.036106195253147705	0.18356178827603925	chr1:226844491	0.0199171	7.0	SNP_chr1:226919910	0.0447511	25.0	ITPKB	-
chr22	ENSG00000242247.6	43272831	0.265899337285483	0.0488025285646096	True	True	43272854	AG	CT	0.2817907177777599	0.05203488624370177	1.1584775289169974e-07	1.0	5.415419118204903	1.1584775289169974e-07	5.415419118204903	23.0	3.8830250656274646e-05	True	True	43279282.0	0.9407247157987244	0.9661843737089152	chr22:43279282	0.0199104	6.0	SNP_chr22:43279282	0.029977	349.0	ARFGAP3	-
chr17	ENSG00000073584.14	38838897	-0.0264118887820709	0.0377297593656706	False	False	38838962	CTTT	AAAG	-0.1096381786018992	0.05556469961317779	0.04933729750148348	21.0	1.9731624460343034	0.04933729750148348	1.9731624460343034	16.0	1.0	True	False	38877872.0	0.07882454086996002	0.24283141637738295	chr17:38877872	0.0199033	4.0	SNP_chr17:38877872	0.0459209	3.0	SMARCE1	-
chr4	ENSG00000109180.10	48935140	0.16435533309304598	0.0406428999579557	True	True	48935203	AAC	GTT	0.21258566255353	0.05354707552731109	8.806281572508116e-05	8.0	3.970070455950541	8.806281572508116e-05	3.970070455950541	10.0	0.006747081598606792	True	True	48925948.0	0.9175724127317038	0.9514760831216009	chr4:48925948	0.0199	15.0	SNP_chr4:48925948	0.0621768	157.0	OCIAD1	+
chr14	ENSG00000179841.8	64869999	0.0111891922984102	0.0323190034771036	False	False	64870010	T	A	0.11922386361362848	0.05954822936029406	0.04624098461646471	63.0	2.00213952445621	0.04624098461646471	2.00213952445621	22.0	1.0	True	False	64861340.0	0.05803156378304208	0.21614430040047491	chr14:64861340	0.0198984	7.0	SNP_chr14:64861340	0.0662352	6.0	AKAP5	+
chr17	ENSG00000073605.14	37969358	0.0707747705411706	0.040111144932192	False	False	37969392	AAAT	ATTT	0.11484101932871615	0.0552733578458262	0.03852736198554298	18.0	2.077692107091482	0.03852736198554298	2.077692107091482	23.0	1.0	True	False	38162483.0	0.0632722267581846	0.22292948508063062	chr17:38162483	0.0198963	3.0	SNP_chr17:38162483	0.0556894	48.0	GSDMB	-
chr5	ENSG00000145687.11	80838637	-0.0755647816335771	0.0494457819907421	False	False	80838672	CT	AG	-0.18463737112626696	0.05915801246721316	0.001993022024658619	65.0	3.1210881404881134	0.001993022024658619	3.1210881404881134	26.0	0.18258573595979624	True	False	81017202.0	0.012719667834707224	0.1396717162825947	chr5:81017202	0.0198918	15.0	SNP_chr5:80968596	0.061584300000000015	147.0	SSBP2	-
chr8	ENSG00000136999.4	120411088	-0.11916475691669501	0.0543934533514559	True	False	120411135	GT	AC	-0.14008016952752192	0.059384660777257924	0.019023108775964352	63.0	2.3588611552895715	0.019023108775964352	2.3588611552895715	17.0	0.6325363708662441	True	False	120448932.0	0.0424879218848386	0.19283530806577118	chr8:120448932	0.0198889	14.0	SNP_chr8:120510018	0.177427	17.0	NOV	+
chr1	ENSG00000069424.10	6009404	-0.0443644685514932	0.0397629405601042	False	False	6009430	AC	GT	-0.12946554599693766	0.060457938692352914	0.0331390805568483	72.0	2.1414151523712674	0.0331390805568483	2.1414151523712674	17.0	0.9126098001151418	True	False	6002570.0	0.2650371502993157	0.43701326310517746	chr1:6002570	0.0198868	6.0	SNP_chr1:6002570	0.0306967	51.0	KCNAB2	+
chr11	ENSG00000068831.14	64581247	-0.0122593081348204	0.0323282776524389	False	False	64581259	A	T	-0.11624277521277683	0.0584247547078056	0.0475756366648985	52.0	1.9896151176694061	0.0475756366648985	1.9896151176694061	9.0	0.7623317583771956	True	False	64604195.0	0.032548389495973114	0.18083356499158665	chr11:64604195	0.0198797	3.0	SNP_chr11:64561908	0.0477062	3.0	RASGRP2	-
chr5	ENSG00000164591.9	149958269	-0.0148998882375738	0.03265227924336799	False	False	149958279	A	T	-0.11504610214682255	0.05823180347556287	0.04913811990796967	50.0	1.9756575493167055	0.04913811990796967	1.9756575493167055	12.0	0.9410824688433267	True	False	149991802.0	0.1664342423323717	0.3402630947643671	chr5:149991802	0.0198777	4.0	SNP_chr5:149991802	0.0817908	4.0	MYOZ3	+
chr12	ENSG00000088986.6	120881591	0.0274557888210835	0.0365954620292469	False	False	120881602	A	T	0.12005933507487405	0.0584993398603951	0.04104230345079247	53.0	2.0523194853375766	0.04104230345079247	2.0523194853375766	18.0	1.0	True	False	120862716.0	0.12064379164760353	0.29190349272323207	chr12:120862716	0.019871700000000003	5.0	SNP_chr12:120917280	0.0537362	11.0	DYNLL1	+
chr15	ENSG00000159322.13	73083520	-0.0742631994392864	0.0439302973960955	False	False	73083537	T	A	-0.18631731934320706	0.059138925620922086	0.001809142427014195	65.0	3.1505022688016497	0.001809142427014195	3.1505022688016497	12.0	0.09404677891569808	True	True	73086473.0	0.9847398671292396	0.9938705606231717	chr15:73086473	0.0198658	35.0	SNP_chr15:72976650	0.0633727	58.0	ADPGK	-
chr12	ENSG00000139044.6	548948	-0.0145925583806352	0.0316697448423293	False	False	548965	A	T	-0.11242821524371943	0.0559863899679343	0.045482388521436816	26.0	2.0081347503940097	0.045482388521436816	2.0081347503940097	34.0	1.0	True	False	520947.0	0.039173545147007736	0.18852394289245475	chr12:520947	0.0198639	7.0	SNP_chr12:520947	0.193675	21.0	B4GALNT3	+
chr15	ENSG00000183496.5	82240690	-0.0273504682668261	0.0423111285074771	False	False	82240718	A	T	-0.13275869833228648	0.05629344567408947	0.018977783181498932	31.0	2.358333137056347	0.018977783181498932	2.358333137056347	22.0	0.7485515924479386	True	False	82360813.0	0.04224340081358407	0.1928231773809937	chr15:82360813	0.0198621	20.0	SNP_chr15:82252120	0.0905862	29.0	MEX3B	-
chr2	ENSG00000136715.13	128738471	0.0870121466162797	0.0512378629961753	True	False	128738488	AAC	GTT	0.19190932571101346	0.05338181135135172	0.00037264534487312063	3.0	3.595032106495839	0.00037264534487312063	3.595032106495839	16.0	0.0336431404181071	True	True	128771973.0	0.27285486002079057	0.44454598831457454	chr2:128771973	0.0198618	33.0	SNP_chr2:128787559	0.06680010000000003	142.0	SAP130	-
chr10	ENSG00000148634.11	69878635	0.0147837436937994	0.0341709303220814	False	False	69878685	AAGG	CCTT	0.11215374530422496	0.0569920798229616	0.04999018275289791	37.0	1.9678830050178169	0.04999018275289791	1.9678830050178169	20.0	1.0	True	False	69855295.0	0.037409984369989824	0.18599389698291824	chr10:69855295	0.0198589	1.0	SNP_chr10:69927340	0.0191137	5.0	HERC4	-
chr8	ENSG00000140396.8	71002440	0.0126381106463457	0.0347890610252707	False	False	71002465	GTTT	AAAC	0.12016121216292758	0.055496657644051366	0.03111126158311342	21.0	2.1651972796925283	0.03111126158311342	2.1651972796925283	41.0	1.0	True	False	70936970.0	0.07764142037561741	0.2414162914804354	chr8:70936970	0.0198582	13.0	SNP_chr8:70996122	0.06269780000000001	24.0	NCOA2	-
chr14	ENSG00000100889.7	24621619	-0.0755773379215642	0.0468512151211605	False	False	24621645	ATTT	AAAT	-0.15938332802521454	0.0540180983961316	0.0033961101263550227	7.0	2.95055421715157	0.0033961101263550227	2.95055421715157	3.0	0.05197913245971599	True	True	24624191.0	0.4056486599730267	0.5689998550683529	chr14:24624191	0.0198575	10.0	SNP_chr14:24624191	0.395361	59.0	PCK2	+
chr15	ENSG00000138613.9	63479455	0.0326861624801717	0.0358388026347196	False	False	63479470	T	A	0.11796055718504432	0.056399648447445674	0.037295761247515415	31.0	2.0915122776866655	0.037295761247515415	2.0915122776866655	13.0	0.8263699653977888	True	False	63571121.0	0.3845898076104177	0.5497748312700963	chr15:63571121	0.0198547	10.0	SNP_chr15:63571121	0.0540244	11.0	APH1B	+
chr10	ENSG00000156521.9	71984970	0.0993465524789794	0.0384158247924773	True	False	71984992	ATTT	AAAT	0.11085638897244557	0.054057575623768936	0.04106595404419377	3.0	2.0507095942294233	0.04106595404419377	2.0507095942294233	17.0	1.0	True	False	71880858.0	0.03685368903387851	0.1853698046727037	chr10:71880858	0.0198436	9.0	SNP_chr10:71880858	0.06305830000000001	10.0	TYSND1	-
chr3	ENSG00000168273.3	52596174	0.0553015601193897	0.0472443737084007	False	False	52596184	A	T	0.11429162506148285	0.05477051944917025	0.037681515263752484	12.0	2.0867361896677123	0.037681515263752484	2.0867361896677123	11.0	0.7451510806278709	True	False	52605005.0	0.8844833511480505	0.9298062574814492	chr3:52605005	0.0198421	2.0	SNP_chr3:52605005	0.0208799	15.0	SMIM4	+
chr4	ENSG00000145362.12	114080935	0.06503343831280001	0.0502721237744075	False	False	114080947	AT	AT	0.15308066341807958	0.054732094600969235	0.005465803661704018	15.0	2.796908551264704	0.005465803661704018	2.796908551264704	57.0	0.6190235158686243	True	False	114082021.0	0.7832431119580642	0.8639863368032119	chr4:114082021	0.019841	14.0	SNP_chr4:114082021	0.191881	170.0	ANK2	+
chr5	ENSG00000183072.9	172593008	-0.0435431774975707	0.0394345640432463	True	False	172593040	AC	GT	-0.10881567678172936	0.05548312725158317	0.05071530932886136	20.0	1.9612390680199878	0.05071530932886136	1.9612390680199878	15.0	1.0	True	False	172664353.0	0.1786765413791851	0.351638921596873	chr5:172664353	0.0198253	1.0	SNP_chr5:172664353	0.012895600000000002	1.0	NKX2-5	-
chr15	ENSG00000117906.9	77317068	0.0268184168484179	0.037806660254544995	True	False	77317096	CCCT	AGGG	0.118661206887919	0.058206868844552576	0.042392483170721584	50.0	2.0386117522455285	0.042392483170721584	2.0386117522455285	8.0	0.6542535895209086	True	False	77317067.0	0.993547443596108	0.9987821750447526	chr15:77317067	0.0198241	7.0	SNP_chr15:77317067	0.0593755	7.0	RCN2	+
chr6	ENSG00000055208.13	149799530	-0.0368559454151075	0.0457955994567416	False	False	149799544	T	A	-0.13891149996537966	0.054597270915500686	0.01140657881563126	12.0	2.544293838063275	0.01140657881563126	2.544293838063275	30.0	0.6584947652407788	True	False	149616259.0	0.020828635608856286	0.15846398047963717	chr6:149616259	0.0198217	6.0	SNP_chr6:149616259	0.0939223	108.0	TAB2	+
chr19	ENSG00000176909.7	49214813	0.219967021949093	0.0503856142913487	True	True	49214846	GTTT	AAAC	0.2443697769658603	0.052588396508826685	4.827501900131899e-06	1.0	4.646838336758264	4.827501900131899e-06	4.646838336758264	16.0	0.0008138604165599685	True	True	49224966.0	0.9584910751028222	0.9775664765575443	chr19:49224966	0.0198217	6.0	SNP_chr19:49224966	0.255356	135.0	MAMSTR	-
chr1	ENSG00000162746.10	161782080	-0.10419686590443598	0.0495234261339939	False	False	161782104	GT	AC	-0.12596193367035394	0.05511305975682484	0.022927953422405445	17.0	2.2855187903944243	0.022927953422405445	2.2855187903944243	13.0	0.6010272130666411	True	False	161679644.0	0.4004293833389374	0.5640157366830146	chr1:161679644	0.0198146	8.0	SNP_chr1:161679644	0.23082	56.0	FCRLB	+
chr12	ENSG00000159335.11	6888047	-0.0197180959159035	0.0330068061861368	False	False	6888107	AC	GT	-0.1172449690665395	0.05613350178898982	0.037544124432195805	28.0	2.0886808292714822	0.037544124432195805	2.0886808292714822	18.0	1.0	True	False	6910466.0	0.07513495473296702	0.2382149620056391	chr12:6910466	0.0198145	5.0	SNP_chr12:6910466	0.457508	8.0	PTMS	+
chr19	ENSG00000204595.1	54127208	-0.087333204255006	0.043821348256377	True	False	54127233	AAAT	ATTT	-0.13782967102388072	0.054605603935043004	0.012069845350878084	12.0	2.5240938858187207	0.012069845350878084	2.5240938858187207	22.0	0.559810448244618	True	False	54113851.0	0.0054371745620789705	0.10831587252773663	chr19:54113851	0.0198144	28.0	SNP_chr19:54113851	0.222844	90.0	DPRX	+
chr5	ENSG00000168944.11	122685907	0.0966980952857158	0.05019107431509299	False	False	122685917	T	A	0.17818242762588804	0.053841946074986484	0.0010371359258824074	7.0	3.309360835095572	0.0010371359258824074	3.309360835095572	15.0	0.07264848102209803	True	True	122702766.0	0.1705441008756037	0.3444665007958389	chr5:122702766	0.0198138	3.0	SNP_chr5:122702766	0.0418469	202.0	CEP120	-
chr6	ENSG00000112280.11	70852608	0.0748945960214978	0.0506533339125911	False	False	70852623	T	A	0.14369527590184494	0.05398830527253906	0.008150688144469686	5.0	2.661600047944735	0.008150688144469686	2.661600047944735	30.0	0.5309086529225241	True	False	71016680.0	0.010371972713620906	0.13379291792352946	chr6:71016680	0.0198071	25.0	SNP_chr6:71096450	0.0624537	67.0	COL9A1	-
chr17	ENSG00000141161.7	33533441	-0.0395032084058058	0.0473127591763133	False	False	33533463	CT	AG	-0.11583051531268257	0.055012081543174406	0.036008282650812566	15.0	2.1055468555898367	0.036008282650812566	2.1055468555898367	15.0	0.8870535318472536	True	False	33564479.0	0.43021821852163256	0.5900425073009303	chr17:33564479	0.0198046	2.0	SNP_chr17:33602465	0.0240985	22.0	UNC45B	+
chr19	ENSG00000105523.3	49095549	0.0350629849786382	0.044213506911162	True	False	49095569	A	T	0.12260525147766288	0.053982463520863465	0.02376298326243295	3.0	2.2712051929656316	0.02376298326243295	2.2712051929656316	17.0	0.7318061017060277	True	False	49143692.0	0.038612589157999234	0.18787114225960116	chr19:49143692	0.0197976	23.0	SNP_chr19:49064854	0.0640634	40.0	FAM83E	-
chr1	ENSG00000143816.7	228107388	0.0145610402104054	0.031990512148669	False	False	228107424	AC	GT	0.12416114813645808	0.05929900051233807	0.03717571556261517	61.0	2.0938151918871624	0.03717571556261517	2.0938151918871624	10.0	0.6937807611569727	True	False	228179099.0	0.14982548305743265	0.3233031793957246	chr1:228179099	0.0197936	9.0	SNP_chr1:228224824	0.0623587	24.0	WNT9A	-
chr1	ENSG00000163877.9	38067548	0.0234664334508892	0.0475506290026098	False	False	38067577	GTTTT	AAAAC	0.12087272592853285	0.05890400952799368	0.0410834992911138	57.0	2.0520288329623644	0.0410834992911138	2.0520288329623644	13.0	0.8811106735608053	True	False	38098177.0	0.5027995935561373	0.651314411367038	chr1:38098177	0.0197915	7.0	SNP_chr1:38098177	0.051635900000000005	9.0	SNIP1	-
chr1	ENSG00000131238.12	40509547	-0.26237500227024696	0.0503365269302252	True	True	40509568	A	T	-0.2609668941544717	0.05573437838400317	4.302561221546239e-06	41.0	4.6823325516692975	4.1794025667610705e-06	4.6823325516692975	14.0	0.0006357842669599266	True	True	40542901.0	0.8500173337460022	0.9088194943198893	chr1:40542901	0.019791	13.0	SNP_chr1:40491765	0.0535823	262.0	PPT1	-
chr15	ENSG00000184254.12	101542934	-0.0134270392939955	0.0322769324711504	False	False	101542955	ATTT	AAAT	-0.10751307318877863	0.054077550578849366	0.04760389171953569	3.0	1.9881276433187562	0.04760389171953569	1.9881276433187562	9.0	0.7623694013620492	True	False	101510044.0	0.1335413754441758	0.3063585206851496	chr15:101510044	0.0197878	7.0	SNP_chr15:101510044	0.0577049	10.0	ALDH1A3	+
chr5	ENSG00000164405.6	132255676	0.0187031350398578	0.0282840896532062	False	False	132255691	A	T	0.112571067740705	0.05727266934161536	0.05027223324864805	40.0	1.9655285677231185	0.05027223324864805	1.9655285677231185	16.0	1.0	True	False	132201774.0	0.10705681094360277	0.27700633469922753	chr5:132201774	0.0197781	2.0	SNP_chr5:132201774	0.0280243	2.0	UQCRQ	+
chr16	ENSG00000166851.10	23660179	-0.0403466820732927	0.0500419394486278	False	False	23660197	GTTT	AAAC	-0.1550278373772716	0.053655911534427794	0.004109528737293418	2.0	2.889296499562765	0.004109528737293418	2.889296499562765	30.0	0.33751706288274314	True	False	23699418.0	0.34898028395327896	0.5176181404500172	chr16:23699418	0.0197636	17.0	SNP_chr16:23699418	0.318604	56.0	PLK1	+
chr21	ENSG00000159212.8	36083815	-0.142577772238058	0.0505360005548187	True	False	36083870	AAAT	ATTT	-0.15212488807447247	0.05449012119910175	0.005548093989797288	12.0	2.7917883962603516	0.005548093989797288	2.7917883962603516	8.0	0.1626250622160532	True	False	36020811.0	0.2463328768727052	0.4186114569601199	chr21:36020811	0.0197613	21.0	SNP_chr21:36020811	0.0999553	58.0	CLIC6	+
chr19	ENSG00000213024.6	50429791	0.0392812348836403	0.0411832557025583	True	False	50429815	AAACC	GGTTT	0.14880497045661736	0.054189553883126435	0.0063602760241452646	8.0	2.746008405560104	0.0063602760241452646	2.746008405560104	12.0	0.24066489113822556	True	False	50448527.0	0.027219597105565776	0.17064274238620508	chr19:50448527	0.019761	7.0	SNP_chr19:50432446	0.036238699999999985	137.0	NUP62	-
chr5	ENSG00000164292.8	95009069	-0.111678593446962	0.047124176156324006	True	False	95009100	GT	AC	-0.16675839628667571	0.053951398545299116	0.002163328193211089	7.0	3.0909003433277205	0.002163328193211089	3.0909003433277205	16.0	0.13502690902847514	True	False	95004483.0	0.7557477043186462	0.8440467983436309	chr5:95004483	0.0197571	18.0	SNP_chr5:95007365	0.08432970000000001	144.0	RHOBTB3	+
chr5	ENSG00000169567.7	130537415	-0.00493254816850614	0.0501931604698229	False	False	130537433	AAAT	ATTT	-0.10668409306529583	0.054162589174937326	0.04969131095694135	4.0	1.9697007600711562	0.04969131095694135	1.9697007600711562	15.0	1.0	True	False	130477641.0	0.10136647477157083	0.2702224239604697	chr5:130477641	0.0197503	3.0	SNP_chr5:130477641	0.0423005	2.0	HINT1	-
chr18	ENSG00000267270.1	77970768	0.0445944556812699	0.0492969076760778	False	False	77970779	A	T	0.1406826274639542	0.05678353398079548	0.013772963003431886	37.0	2.4775250429382205	0.013772963003431886	2.4775250429382205	11.0	0.3886959302805465	True	False	77818334.0	0.13242766636947464	0.30517647126036046	chr18:77818334	0.019746400000000004	8.0	SNP_chr18:77818334	0.0624552	89.0	AC139100.2	+
chr1	ENSG00000117507.4	171130591	0.0827700224929701	0.0403700975934427	False	False	171130621	AC	GT	0.16228394941728816	0.05383130395043896	0.0027682812635345137	5.0	3.0146761736757974	0.0027682812635345137	3.0146761736757974	18.0	0.17732807820855556	True	False	171125216.0	0.3101247751504522	0.48031636293830576	chr1:171125216	0.019745500000000003	9.0	SNP_chr1:171125216	0.0440944	133.0	FMO6P	+
chr12	ENSG00000008394.8	16760095	0.031969895047539	0.0386165179255997	False	False	16760118	CCTT	AAGG	0.11432832343669735	0.054196759986517455	0.035640289768515	5.0	2.1095047649553007	0.035640289768515	2.1095047649553007	26.0	1.0	True	False	16419405.0	0.07309386933550828	0.2358239210211567	chr12:16419405	0.0197387	26.0	SNP_chr12:16419405	0.06707460000000001	33.0	MGST1	+
chr11	ENSG00000183695.2	19028530	-0.0824097713596903	0.0419664890731756	True	False	19028592	ATT	AAT	-0.12646598494923358	0.05960175761984541	0.034738013449298034	64.0	2.121849925229799	0.034738013449298034	2.121849925229799	8.0	0.575827527169821	True	False	19002121.0	0.8102315619325906	0.8825746942129157	chr11:19002121	0.0197317	15.0	SNP_chr11:19009008	0.0364833	14.0	MRGPRX2	-
chr11	ENSG00000110002.11	123902936	0.0647376977100087	0.0506341230704571	False	False	123902971	GT	AC	0.12654406747026414	0.0588620552285824	0.032412245123671836	57.0	2.1498411324383477	0.032412245123671836	2.1498411324383477	16.0	0.8636204822029433	True	False	123928326.0	0.06348492604924975	0.2232169623342483	chr11:123928326	0.0197283	5.0	SNP_chr11:123928326	0.042148800000000014	54.0	VWA5A	+
chr1	ENSG00000117643.10	26081173	-0.0614929506616343	0.0556664734155483	False	False	26081184	AC	GT	-0.15032767698883834	0.05369534923613385	0.00540900989662179	2.0	2.79964054852774	0.00540900989662179	2.79964054852774	35.0	0.4495652997798642	True	False	26076062.0	0.11045851994957706	0.28115546531351654	chr1:26076062	0.019724400000000003	29.0	SNP_chr1:26100164	0.0602094	81.0	MAN1C1	+
chr20	ENSG00000101333.12	9058988	-0.0809614918680136	0.0538442650882579	False	False	9059048	CTTTT	AAAAG	-0.14481916867694505	0.054385537896366326	0.00812739321517037	10.0	2.662824976612411	0.00812739321517037	2.662824976612411	40.0	0.634667339267933	True	False	9011047.0	0.00412845822256871	0.0973236389914159	chr20:9011047	0.0197237	27.0	SNP_chr20:9074304	0.0414793	110.0	PLCB4	+
chr12	ENSG00000135424.11	56097202	-0.11931599017903802	0.0459404260293407	True	False	56097231	AC	GT	-0.13505901172321694	0.05600544996735442	0.016461043339332668	28.0	2.4115333740188296	0.016461043339332668	2.4115333740188296	11.0	0.43618318732489464	True	False	56079084.0	0.544424907584141	0.6849678018648323	chr12:56079084	0.019721400000000004	24.0	SNP_chr12:56108025	0.0285781	45.0	ITGA7	-
chr2	ENSG00000115966.12	175876745	0.0326597744489843	0.0481904811611164	False	False	175876772	AC	GT	0.15302849012661549	0.055591818255857656	0.006251966526591212	25.0	2.752716045773355	0.006251966526591212	2.752716045773355	17.0	0.3038283199563468	True	False	175869395.0	0.5541828277169186	0.6922993208141484	chr2:175869395	0.0197199	10.0	SNP_chr2:175973179	0.0599056	73.0	ATF2	-
chr13	ENSG00000134884.9	107304264	-0.0148875149708404	0.0324186275695503	False	False	107304274	T	A	-0.10981238291904473	0.05565064675730837	0.049330503145636986	22.0	1.9732454035608047	0.049330503145636986	1.9732454035608047	18.0	1.0	True	False	107136736.0	0.028501462361808012	0.1734825501881513	chr13:107136736	0.019718400000000004	11.0	SNP_chr13:107136736	0.117819	13.0	ARGLU1	-
chr17	ENSG00000141141.10	35917008	0.17142683976439999	0.04052317334396201	True	True	35917026	GTTT	AAAC	0.20932586001156267	0.053109301340540094	9.840671832231048e-05	2.0	3.9414161875215123	9.840671832231048e-05	3.9414161875215123	15.0	0.01046720674328868	True	True	35947226.0	0.17313023681817322	0.34664505667906287	chr17:35947226	0.0197147	21.0	SNP_chr17:35947226	0.150135	99.0	DDX52	-
chr19	ENSG00000160469.12	55910525	-0.0494767382554665	0.0488705720225903	False	False	55910552	CTTTT	AAAAG	-0.12818812679795905	0.05418508370358268	0.01856271864882221	6.0	2.365745663496748	0.01856271864882221	2.365745663496748	19.0	0.6710461084739906	True	False	55882282.0	0.040404527888174085	0.18956354373850262	chr19:55882282	0.0197063	30.0	SNP_chr19:55908139	0.06466530000000001	57.0	BRSK1	+
chr1	ENSG00000198952.7	156340243	-0.0278039558632404	0.0457824511258597	False	False	156340253	A	T	-0.11969039176919015	0.058809063930779636	0.042752095981941816	56.0	2.0352371517096413	0.042752095981941816	2.0352371517096413	14.0	0.9508159845459249	True	False	156218642.0	0.06579825588369266	0.22677163178268614	chr1:156218642	0.0196976	2.0	SNP_chr1:156218642	0.0363668	13.0	SMG5	-
chr2	ENSG00000187699.6	191016721	0.0191407037938596	0.0401322737020465	False	False	191016753	A	T	0.1287787218542217	0.05915827256439137	0.03032409983359695	60.0	2.1768506122968905	0.03032409983359695	2.1768506122968905	23.0	1.0	True	False	191014587.0	0.9318825268723996	0.9603359983365243	chr2:191014587	0.0196911	7.0	SNP_chr2:191119947	0.21630700000000005	7.0	C2orf88	+
chr5	ENSG00000138829.6	127961458	-0.36418021955160296	0.0486062957268608	True	True	127961482	AAAG	CTTT	-0.366151352475294	0.05091772120368692	4.2460997968043765e-12	7.0	7.191039658090221	4.2460997968043765e-12	7.191039658090221	28.0	3.853519593181017e-09	True	True	127921198.0	0.7528425873114989	0.8417839291720737	chr5:127921198	0.0196833	37.0	SNP_chr5:127921198	0.0435055	717.0	FBN2	-
chr19	ENSG00000160633.8	5755785	-0.0566669288430387	0.0444162653293282	True	False	5755829	AAAT	ATTT	-0.10992819194744936	0.0550492192657108	0.04666629407476625	15.0	1.9969073751409536	0.04666629407476625	1.9969073751409536	14.0	1.0	True	False	5524721.0	0.042191566375175384	0.1928231773809937	chr19:5524721	0.0196822	9.0	SNP_chr19:5524721	0.0630752	22.0	SAFB	+
chr7	ENSG00000106025.4	120379853	-0.0149257195875275	0.0371013794215953	False	False	120379886	AC	GT	-0.11793952734823596	0.0587185496205545	0.045523999209573895	55.0	2.0085565483203127	0.045523999209573895	2.0085565483203127	17.0	1.0	True	False	120327563.0	0.06503127013814035	0.2254466407979015	chr7:120327563	0.0196781	8.0	SNP_chr7:120327563	0.0445514	29.0	TSPAN12	-
chr1	ENSG00000163395.12	201137910	-0.323794094964711	0.0529013430477927	True	True	201137927	ATTTTT	AAAAAT	-0.3953341825989896	0.049961845918068216	3.63312641570962e-14	3.0	7.912721704624225	3.63312641570962e-14	7.912721704624225	18.0	2.992806863959389e-11	True	True	201130286.0	0.2665503299209117	0.43856444812392675	chr1:201130286	0.0196763	11.0	SNP_chr1:201130814	0.427901	96.0	IGFN1	+
chr2	ENSG00000162878.8	42362286	-0.0228604197857121	0.0428779587479167	False	False	42362308	GTTTT	AAAAC	-0.13605781748440302	0.05396691673409285	0.012158580563347092	4.0	2.521133793038252	0.012158580563347092	2.521133793038252	16.0	0.4579931169942857	True	False	42353000.0	0.2254851151403801	0.3978706148429346	chr2:42353000	0.0196725	22.0	SNP_chr2:42353000	0.152794	36.0	PKDCC	+
chr12	ENSG00000186908.10	77271734	-0.0293152547433629	0.0473318649514209	False	False	77271758	C	G	-0.15579102707033804	0.058409249311989216	0.008083694285224341	55.0	2.6672321405500417	0.008083694285224341	2.6672321405500417	21.0	0.41802770255204436	True	False	77271538.0	0.9481914594258124	0.9711425515150266	chr12:77271538	0.0196642	34.0	SNP_chr12:77180564	0.0802415	102.0	ZDHHC17	+
chr6	ENSG00000112118.13	52234873	0.017460817286031997	0.0363523381623558	False	False	52234883	T	A	0.13010629741051066	0.05595358493248305	0.020695355555037504	27.0	2.3252540041447696	0.020695355555037504	2.3252540041447696	18.0	0.6944713965139874	True	False	52233226.0	0.3821793561468407	0.5475200250598856	chr6:52233226	0.0196617	19.0	SNP_chr6:52228225	0.058668	40.0	MCM3	-
chr9	ENSG00000119509.8	103111942	-0.231953946942137	0.0353075718148995	False	False	103111956	T	A	-0.2508799107611145	0.053126901677558014	3.4461503590945227e-06	9.0	4.722276339090404	3.4461503590945227e-06	4.722276339090404	29.0	0.0010297401791726773	True	True	102969859.0	0.002376325258657491	0.08354932660854872	chr9:102969859	0.0196575	17.0	SNP_chr9:102969859	0.17993599999999998	335.0	INVS	+
chr7	ENSG00000128585.13	130993329	-0.0364909992004373	0.0433306668510199	False	False	130993361	T	A	-0.13596917683043333	0.057779559474213725	0.019269150018968662	47.0	2.3532401089197403	0.019269150018968662	2.3532401089197403	52.0	1.0	True	False	131248078.0	0.021690169014819755	0.15971093696015526	chr7:131248078	0.019651	21.0	SNP_chr7:130816477	0.07440269999999999	48.0	MKLN1	+
chr2	ENSG00000030419.12	214049303	0.0136994307227648	0.0317961746837973	False	False	214049345	ATCC	ATGG	0.11192176082710466	0.05478539284202676	0.041857660782421376	12.0	2.0429124447428926	0.041857660782421376	2.0429124447428926	16.0	1.0	True	False	214017117.0	0.07889798223603975	0.24283141637738295	chr2:214017117	0.019646	12.0	SNP_chr2:213929465	0.0360672	17.0	IKZF2	-
chr6	ENSG00000197903.6	27139125	0.0563258319009676	0.0399634112870749	False	False	27139135	A	T	0.1483195956355672	0.05519721926126362	0.007583340793841425	20.0	2.6870845600668716	0.007583340793841425	2.6870845600668716	14.0	0.3037213599450197	True	False	27114052.0	0.4586928846382038	0.6138472551363491	chr6:27114052	0.0196439	19.0	SNP_chr6:27078881	0.0474125	96.0	HIST1H2BK	-
chr2	ENSG00000128641.13	192225478	0.113140108310169	0.05099850531663099	True	False	192225515	GTT	AAC	0.15143402295695366	0.054662370328610176	0.005919644571310954	14.0	2.7703522925659407	0.005919644571310954	2.7703522925659407	25.0	0.38238621838273057	True	False	192229592.0	0.4211100810394384	0.5825812361653409	chr2:192229592	0.0196283	11.0	SNP_chr2:192229592	0.110195	113.0	MYO1B	+
chr1	ENSG00000163344.5	154876094	-0.0940449110151005	0.0533052857237971	True	False	154876115	AC	GT	-0.17975482511548618	0.05374589752751288	0.0009176181956965678	6.0	3.3445310876698726	0.0009176181956965678	3.3445310876698726	9.0	0.043952166800707224	True	True	154868055.0	0.8585981908459946	0.9137181238826803	chr1:154868055	0.0196243	9.0	SNP_chr1:154868055	0.058736	96.0	PMVK	-
chr3	ENSG00000129810.10	20172347	0.013935221724713003	0.0312866731938207	False	False	20172378	GT	AC	0.11486349033839775	0.05535897472469295	0.038791104003698784	19.0	2.074884712183131	0.038791104003698784	2.074884712183131	21.0	1.0	True	False	20119778.0	0.08744435973632117	0.252813193252764	chr3:20119778	0.0196188	8.0	SNP_chr3:20316816	0.038394800000000014	17.0	SGOL1	-
chr17	ENSG00000188176.7	4571286	-0.028242109051806	0.03939454308733701	False	False	4571317	AC	GT	-0.1183293364209796	0.05742519252263281	0.04020771944985922	42.0	2.0605823197604924	0.04020771944985922	2.0605823197604924	23.0	1.0	True	False	4401258.0	0.0652346772410803	0.22584522353481098	chr17:4401258	0.0196157	5.0	SNP_chr17:4481928	0.128236	10.0	SMTNL2	+
chr3	ENSG00000171109.14	179089144	0.20687541472701199	0.0481406715950432	True	True	179089154	A	T	0.2482644265714754	0.054236356488992304	6.75266178502684e-06	22.0	4.577453992910874	6.75266178502684e-06	4.577453992910874	14.0	0.0009759938111565325	True	True	179031162.0	0.9797787293023914	0.9910917994207633	chr3:179031162	0.0196113	24.0	SNP_chr3:179127040	0.06498290000000001	220.0	MFN1	+
chr18	ENSG00000150656.10	72217978	-0.0240364084218882	0.0408366747464187	False	False	72218008	T	A	-0.12705804275420526	0.056795758724457475	0.02600178390198661	36.0	2.2371044177897623	0.02600178390198661	2.2371044177897623	13.0	0.6529209445656592	True	False	72185452.0	0.037775203604088266	0.18647855825562	chr18:72185452	0.0196096	18.0	SNP_chr18:72185452	0.230178	54.0	CNDP1	+
chr12	ENSG00000110841.9	27901372	-0.043035771360181996	0.0447754479098705	True	False	27901404	GT	AC	-0.11282969158901712	0.0563427002691595	0.04609222249227176	30.0	2.002560953770565	0.04609222249227176	2.002560953770565	23.0	1.0	True	False	27579654.0	0.04590101871486797	0.1979775777963936	chr12:27579654	0.0196084	11.0	SNP_chr12:27697484	0.035881	16.0	PPFIBP1	+
chr1	ENSG00000162636.11	109070156	0.0343732315129265	0.0367441792238597	True	False	109070208	AT	AT	0.1357316009288948	0.05445630562278729	0.013173713811435244	10.0	2.4924863957737484	0.013173713811435244	2.4924863957737484	11.0	0.37680262396103303	True	False	109089469.0	0.2629867983110688	0.4351469814708918	chr1:109089469	0.0196038	4.0	SNP_chr1:109089469	0.146982	93.0	FAM102B	+
chr19	ENSG00000130513.6	18502350	0.0202756055611389	0.0386489059072104	False	False	18502385	AAAC	GTTT	0.11815078325111705	0.05577219303121868	0.03491437220365131	24.0	2.118453243984538	0.03491437220365131	2.118453243984538	18.0	0.9798535873665419	True	False	18597196.0	0.04633321685683539	0.1983221438261657	chr19:18597196	0.0195971	8.0	SNP_chr19:18597196	0.165437	40.0	GDF15	+
chr14	ENSG00000100941.4	39584406	0.123749107398536	0.0484650268132271	True	False	39584424	GTTT	AAAC	0.1837940981304828	0.053308749129961655	0.0006363074530294202	1.0	3.4477285835841	0.0006363074530294202	3.4477285835841	20.0	0.0620956687612606	True	True	39610780.0	0.610418095839597	0.7372457225940053	chr14:39610780	0.0195958	31.0	SNP_chr14:39610780	0.0581547	85.0	PNN	+
chr16	ENSG00000102921.3	48729766	0.0132377279962247	0.0316981098177316	False	False	48729787	AATTTT	AAAATT	0.11314357214122844	0.054123677801522115	0.03732510829153087	4.0	2.0904634854294124	0.03732510829153087	2.0904634854294124	12.0	0.7845052921980483	True	False	48619941.0	0.1442844677308181	0.31774517088808935	chr16:48619941	0.0195955	10.0	SNP_chr16:48619941	0.0415319	13.0	N4BP1	-
chr14	ENSG00000165525.13	50344394	-0.0140572042128893	0.0324063421116624	False	False	50344423	ATTT	AAAT	-0.10788359551963964	0.05497736898361097	0.05057208966153323	14.0	1.9623273633156268	0.05057208966153323	1.9623273633156268	22.0	1.0	True	False	50400965.0	0.10564844781696413	0.27522121147557654	chr14:50400965	0.0195904	4.0	SNP_chr14:50400965	0.032946	3.0	NEMF	-
chr11	ENSG00000117984.8	1744387	-0.0230660729039744	0.0433528921795841	False	False	1744421	AG	CT	-0.13482307432796767	0.054628414247976334	0.014095137929903474	12.0	2.468002708553124	0.014095137929903474	2.468002708553124	15.0	0.4829243733686312	True	False	1758526.0	0.022639324268646847	0.16180147657111738	chr11:1758526	0.0195893	12.0	SNP_chr11:1765955	0.0537045	112.0	CTSD	-
chr5	ENSG00000113441.11	96258665	0.0941737724071704	0.0503720791570498	True	False	96258700	T	A	0.11720022048145028	0.05409805660049023	0.030978045200568374	4.0	2.1664404942854865	0.030978045200568374	2.1664404942854865	20.0	0.9711683316093097	True	False	96195952.0	0.10696844648079393	0.2769780352775984	chr5:96195952	0.0195889	18.0	SNP_chr5:96197013	0.08436110000000001	17.0	LNPEP	+
chr17	ENSG00000141294.5	45954596	-0.0481189619681776	0.0348812567394942	False	False	45954612	AGGG	CCCT	-0.10947946701034426	0.05414603416443617	0.04397342156521091	4.0	2.0219295595660047	0.04397342156521091	2.0219295595660047	19.0	1.0	True	False	45822901.0	0.05246139723320209	0.20742110322835128	chr17:45822901	0.0195888	4.0	SNP_chr17:45822901	0.0372361	20.0	LRRC46	+
chr17	ENSG00000141574.3	80307994	-0.148345755053286	0.0468371413754677	True	True	80308016	T	A	-0.16417961493176314	0.05397507336755099	0.002538140864193149	7.0	3.041767332371344	0.002538140864193149	3.041767332371344	9.0	0.09793348386479488	True	True	80317657.0	0.7188107630380052	0.8173905248260744	chr17:80317657	0.0195874	12.0	SNP_chr17:80317657	0.321384	76.0	SECTM1	-
chr10	ENSG00000151650.7	135022770	-0.0401606235374261	0.0455373152525547	False	False	135022808	GT	AC	-0.1170103990479276	0.05426052594808782	0.03175937902096794	6.0	2.1564553052779822	0.03175937902096794	2.1564553052779822	11.0	0.6674060358224367	True	False	135104754.0	0.021060665943975942	0.1589717163840115	chr10:135104754	0.0195779	12.0	SNP_chr10:135104765	0.177848	22.0	VENTX	+
chr15	ENSG00000174444.10	66754942	0.0709067202567342	0.0515618269791032	False	False	66754952	A	T	0.17232971451480406	0.05472440687955115	0.0017905527002302448	17.0	3.149046729626565	0.0017905527002302448	3.149046729626565	13.0	0.09943230003176051	True	True	66761217.0	0.1786306744194416	0.351638921596873	chr15:66761217	0.019577200000000003	24.0	SNP_chr15:66761217	0.130231	159.0	RPL4	-
chr5	ENSG00000181104.6	76048380	0.467553692977305	0.0491407303569292	True	True	76048391	A	T	0.5023293401845823	0.05060135745883825	3.3486132102369736e-20	49.0	9.927190996668475	3.3486132102369736e-20	9.927190996668475	25.0	8.02149830095985e-17	True	True	76041282.0	0.013061550457631906	0.14094516736781246	chr5:76041282	0.0195682	14.0	SNP_chr5:76035679	0.368799	304.0	F2R	+
chr3	ENSG00000114021.7	100166445	0.161455145170935	0.0440255269011849	True	True	100166468	A	T	0.1916522415407084	0.05394607966773759	0.0004367344801182885	10.0	3.55266300574805	0.0004367344801182885	3.55266300574805	12.0	0.030251097807350063	True	True	100173850.0	0.6052703157548511	0.7327407125344636	chr3:100173850	0.0195636	31.0	SNP_chr3:100173850	0.150937	168.0	NIT2	+
chr19	ENSG00000169035.7	51451379	0.010914801709118	0.030545516063682002	False	False	51451395	T	A	0.11496630714352347	0.05754434380631977	0.04663904825164345	43.0	1.997873284131487	0.04663904825164345	1.997873284131487	24.0	1.0	True	False	51419669.0	0.09230347973854452	0.25877173716721646	chr19:51419669	0.019561900000000004	8.0	SNP_chr19:51419669	0.0303149	12.0	KLK7	-
chr12	ENSG00000135486.13	54712224	0.0746193008239361	0.0593700032421908	True	False	54712238	AT	AT	0.17736173769064018	0.0540935413940883	0.0011533068529681373	10.0	3.278796934342026	0.0011533068529681373	3.278796934342026	12.0	0.06630505261070442	True	True	54712773.0	0.7741906937276641	0.8573335260525401	chr12:54712773	0.0195594	35.0	SNP_chr12:54706415	0.0612069	54.0	HNRNPA1	+
chr20	ENSG00000101193.6	61553535	-0.134696808131577	0.0447617322261925	True	True	61553628	AT	AT	-0.1793102617962885	0.05777028916662085	0.0020988253291748978	51.0	3.103849130460859	0.0020988253291748978	3.103849130460859	16.0	0.13204243599520024	True	False	61560004.0	0.845177404139525	0.9058928910463963	chr20:61560004	0.019559	16.0	SNP_chr20:61664822	0.0750221	148.0	GID8	+
chr2	ENSG00000084676.11	24684203	-0.0183539541951577	0.0377209243785958	False	False	24684213	T	A	-0.12807602668096105	0.05443014013198952	0.01920381115615066	9.0	2.3530350348241815	0.01920381115615066	2.3530350348241815	32.0	0.9665780365977494	True	False	25045195.0	0.05644225362547847	0.2139694834990615	chr2:25045195	0.0195479	8.0	SNP_chr2:25045195	0.219357	116.0	NCOA1	+
chr16	ENSG00000178773.10	89631692	-0.0167151441568721	0.0364800060287468	False	False	89631723	CTGGG	AGCCC	-0.1315641603964488	0.05594272752890387	0.019302022586100826	27.0	2.351765210741176	0.019302022586100826	2.351765210741176	14.0	0.5662130321163059	True	False	89693099.0	0.04701204633801315	0.1996025453137643	chr16:89693099	0.0195363	11.0	SNP_chr16:89693099	0.367243	50.0	CPNE7	+
chr8	ENSG00000120992.13	54934837	-0.0293861631917076	0.0439564090919994	False	False	54934862	CGG	CCG	-0.13461323490570862	0.05381820367833632	0.012846394429169648	2.0	2.5012584163951774	0.012846394429169648	2.5012584163951774	20.0	0.5480675469419782	True	False	55078876.0	0.013777208612416098	0.14257125317752134	chr8:55078876	0.0195353	7.0	SNP_chr8:55078876	0.0396496	90.0	LYPLA1	-
chr7	ENSG00000205238.5	102099020	-0.0462374242633004	0.0301305447780616	True	False	102099037	AAT	ATT	-0.11400310237638844	0.054360828531107776	0.03673130490319624	7.0	2.097155349851789	0.03673130490319624	2.097155349851789	5.0	0.44063111780658915	True	False	102108012.0	0.8697560867434416	0.9211980598531465	chr7:102108012	0.0195298	12.0	SNP_chr7:102106857	0.07511439999999997	15.0	SPDYE2	+
chr1	ENSG00000162631.14	107690086	-0.165557452388931	0.0493622288770713	True	True	107690096	T	A	-0.1973878119342811	0.05523508350532864	0.00040723255981726383	26.0	3.5735948858525526	0.00040723255981726383	3.5735948858525526	24.0	0.05037561916997648	True	True	107698007.0	0.9252237199690856	0.9560457927767414	chr1:107698007	0.0195276	18.0	SNP_chr1:107863938	0.154152	253.0	NTNG1	+
chr16	ENSG00000122390.13	3523708	-0.0928940985711048	0.0372037265243844	True	False	3523748	GTT	AAC	-0.1318707788978514	0.05448495725415905	0.01604494181934172	10.0	2.4203153593882134	0.01604494181934172	2.4203153593882134	19.0	0.6108247024223543	True	False	3578718.0	0.08267982210601971	0.2468300407558267	chr16:3578718	0.0195258	18.0	SNP_chr16:3544040	0.14372200000000002	44.0	NAA60	+
chr21	ENSG00000157540.15	38958095	0.0380105990384169	0.0337299148508135	False	False	38958105	T	A	0.11839534189265613	0.0581089712917257	0.04250422809780971	49.0	2.0374709663723607	0.04250422809780971	2.0374709663723607	23.0	1.0	True	False	38936183.0	0.5116104320802177	0.6580866082051607	chr21:38936183	0.019523	12.0	SNP_chr21:38936183	0.056683	29.0	DYRK1A	+
chr22	ENSG00000128283.6	37980687	-0.0151268530338306	0.0327704765854297	False	False	37980731	ATTTT	AAAAT	-0.11526622963532145	0.05605711646799108	0.04058672993661723	27.0	2.0562283060196127	0.04058672993661723	2.0562283060196127	15.0	0.960501276288132	True	False	37970472.0	0.03808360297182937	0.18727697315062306	chr22:37970472	0.0195103	14.0	SNP_chr22:37904957	0.08942639999999999	14.0	CDC42EP1	+
chr2	ENSG00000152127.4	135200756	0.0794009324445954	0.0421214786710842	True	False	135200775	GTT	AAC	0.141404285305269	0.05622549152375709	0.012410651779144796	31.0	2.5149497402885506	0.012410651779144796	2.5149497402885506	34.0	0.7532722266518794	True	False	135183066.0	0.32523287585397603	0.4960230274420698	chr2:135183066	0.0195054	18.0	SNP_chr2:135183066	0.161448	56.0	MGAT5	+
chr16	ENSG00000159579.9	57258972	0.102469590882063	0.0451005558970296	True	False	57258991	GTTTT	AAAAC	0.1415393263437385	0.05376576037303055	0.008863277929964811	2.0	2.6325178954362203	0.008863277929964811	2.6325178954362203	14.0	0.33867915172157154	True	False	57261146.0	0.5966898967727029	0.7265061015691797	chr16:57261146	0.0195043	28.0	SNP_chr16:57261146	0.0462614	45.0	RSPRY1	+
chr3	ENSG00000023330.10	52305606	0.0353983933248823	0.0504448104677647	False	False	52305616	T	A	0.12468504854759575	0.056812998935930475	0.02894188709850025	36.0	2.194657048261198	0.02894188709850025	2.194657048261198	5.0	0.37640657542170625	True	False	52287468.0	0.19153844016225274	0.36436294458177515	chr3:52287468	0.0195026	9.0	SNP_chr3:52328607	0.0384659	28.0	ALAS1	+
chr9	ENSG00000148120.10	97650577	0.0438847495252704	0.0385370085676987	True	False	97650614	GT	AC	0.11887126884187185	0.05902235371719562	0.04495522964828312	58.0	2.014004209514264	0.04495522964828312	2.014004209514264	29.0	1.0	True	False	97799129.0	0.09734578729919853	0.26483088873038135	chr9:97799129	0.0194939	5.0	SNP_chr9:97799129	0.107141	7.0	C9orf3	+
chr19	ENSG00000099617.2	1331495	0.0441273678677417	0.0499486559552257	True	False	1331521	A	T	0.11748882249499573	0.05872170875393193	0.04636177425856476	55.0	2.0007732231928426	0.04636177425856476	2.0007732231928426	12.0	0.9054424982905177	True	False	1237074.0	0.05077313510410954	0.20618992016155352	chr19:1237074	0.0194905	10.0	SNP_chr19:1347381	0.05679840000000001	13.0	EFNA2	+
chr3	ENSG00000164047.3	48330560	0.11500770085098	0.0485852566203879	True	False	48330571	T	A	0.13953728643272187	0.0578490841604961	0.0164758446408484	48.0	2.412091538832155	0.0164758446408484	2.412091538832155	14.0	0.5113181663741838	True	False	48327450.0	0.51942397772873	0.6645448386641648	chr3:48327450	0.0194845	4.0	SNP_chr3:48327450	0.0222734	54.0	CAMP	+
chr2	ENSG00000138069.12	65289971	-0.0256032977377732	0.0415648816824548	False	False	65289981	A	T	-0.1261444209330305	0.05562926430739475	0.024024863288256648	23.0	2.2675910333091034	0.024024863288256648	2.2675910333091034	24.0	0.9269929003496544	True	False	65270869.0	0.1546781199349634	0.328911023003531	chr2:65270869	0.0194839	19.0	SNP_chr2:65270869	0.0996419	45.0	RAB1A	-
chr22	ENSG00000198125.8	36055801	0.0109280996409244	0.0279655741229923	False	False	36055833	GTTT	AAAC	0.10771800459171407	0.05464515666082158	0.04953059133956976	10.0	1.971226933437335	0.04953059133956976	1.971226933437335	19.0	1.0	True	False	35903084.0	0.04654879224283686	0.1984169255399051	chr22:35903084	0.0194813	4.0	SNP_chr22:35903084	0.0425273	6.0	MB	-
chr15	ENSG00000104093.9	51982850	-0.23964990378787399	0.049027016188705	True	True	51982860	A	T	-0.2833231899076585	0.05518565805084806	5.090973762836184e-07	39.0	5.134000389133795	5.090973762836184e-07	5.134000389133795	16.0	0.00010737708513574073	True	True	51914778.0	0.8286126385859268	0.8956568468575167	chr15:51914778	0.0194745	44.0	SNP_chr15:51829995	0.0367036	164.0	DMXL2	-
chr6	ENSG00000157593.12	44143513	-0.0405384670275108	0.0387127813260563	False	False	44143537	AAT	ATT	-0.10877865768814872	0.05423074607943392	0.045673706537555626	5.0	2.0058484448806277	0.045673706537555626	2.0058484448806277	22.0	1.0	True	False	44211867.0	0.05022116665381788	0.20526512046851197	chr6:44211867	0.0194632	8.0	SNP_chr6:44211867	0.0600953	18.0	SLC35B2	-
chr19	ENSG00000105662.11	18785105	-0.0808923164676781	0.0447506192093312	True	False	18785121	CTTT	AAAG	-0.11376295469461901	0.055800964175922715	0.04230661119009346	24.0	2.0387274014828947	0.04230661119009346	2.0387274014828947	21.0	1.0	True	False	18758169.0	0.7157413929488698	0.8149283224963244	chr19:18758169	0.0194603	9.0	SNP_chr19:18976985	0.0940853	14.0	CRTC1	+
chr22	ENSG00000100359.16	40771671	0.0153158367840916	0.0291741272893364	False	False	40771682	T	A	0.11564030956943798	0.05783164692252684	0.046460005264684766	46.0	1.9996025657777567	0.046460005264684766	1.9996025657777567	12.0	0.9067833745549103	True	False	40703245.0	0.10925803884267192	0.2795222746846206	chr22:40703245	0.0194551	6.0	SNP_chr22:40676986	0.0279469	7.0	SGSM3	+
chr4	ENSG00000077684.11	129653215	-0.00998452686270661	0.0313821135287285	False	False	129653260	AAAT	ATTT	-0.11053406566480828	0.05573359307685652	0.04819858121918267	23.0	1.983257485523713	0.04819858121918267	1.983257485523713	22.0	1.0	True	False	129835649.0	0.06567445639430049	0.22649779323202035	chr4:129835649	0.0194537	6.0	SNP_chr4:129667483	0.0499646	5.0	PHF17	+
chr19	ENSG00000024422.7	48204048	-0.0451229118118473	0.0509868219994807	False	False	48204079	AAAC	GTTT	-0.14256946959707695	0.05415861453139758	0.008871052813430222	7.0	2.6324430717189897	0.008871052813430222	2.6324430717189897	29.0	0.5483685170815643	True	False	48197177.0	0.8662643507931562	0.9186634817083211	chr19:48197177	0.0194479	5.0	SNP_chr19:48197177	0.0452295	158.0	EHD2	+
chr17	ENSG00000204237.4	79624911	0.125302244583522	0.0454659924955772	True	False	79624945	AAAT	ATTT	0.13667473147145628	0.0541231326320096	0.01202232670928134	6.0	2.5252553727945872	0.01202232670928134	2.5252553727945872	14.0	0.4152558852462007	True	False	79624011.0	0.8093195210423237	0.8820139422481417	chr17:79624011	0.0194475	15.0	SNP_chr17:79624011	0.135965	57.0	OXLD1	-
chr19	ENSG00000142552.3	50049642	0.0629408993732396	0.0521738298849066	True	False	50049652	T	A	0.1202724486294687	0.05997367238988668	0.0459012914867822	67.0	2.0054207760962486	0.0459012914867822	2.0054207760962486	23.0	1.0	True	False	50122078.0	0.15000595780165155	0.32350228381076224	chr19:50122078	0.019447	5.0	SNP_chr19:50039130	0.0357004	14.0	RCN3	+
chr11	ENSG00000184682.5	1961691	0.0101072143187251	0.035941185847879	False	False	1961733	AC	GT	0.11872673643019682	0.058206409646240485	0.04227778744484837	50.0	2.0397536482971392	0.04227778744484837	2.0397536482971392	10.0	0.7542892579040734	True	False	1868169.0	0.03280138024733988	0.18114402044490496	chr11:1868169	0.0194463	12.0	SNP_chr11:1868169	0.0922483	23.0	C11orf89	-
chr17	ENSG00000108984.9	67503095	0.0605877590528172	0.0615570917306351	True	False	67503114	T	A	0.1675735245656162	0.0551975396373866	0.002595838276010263	22.0	3.0358875715560822	0.002595838276010263	3.0358875715560822	26.0	0.2214245049962223	True	False	67497367.0	0.02715460815260516	0.17040405993686078	chr17:67497367	0.0194359	8.0	SNP_chr17:67497367	0.828018	30.0	MAP2K6	+
chr17	ENSG00000125430.4	14292041	-0.0098559944608408	0.0329465881095156	False	False	14292053	T	A	-0.1212105038957574	0.05921515188376076	0.0415929602870924	60.0	2.0469508232233093	0.0415929602870924	2.0469508232233093	26.0	1.0	True	False	14283795.0	0.050115291327838256	0.20526512046851197	chr17:14283795	0.0194358	6.0	SNP_chr17:14189216	0.0643563	29.0	HS3ST3B1	+
chr13	ENSG00000134897.9	103430493	0.0508787518154053	0.0436755671608055	True	False	103430524	AC	GT	0.15714783588470815	0.056090495936844266	0.00540336788136359	31.0	2.8016838371629045	0.00540336788136359	2.8016838371629045	15.0	0.2510167765108901	True	False	103501043.0	0.11658857685738433	0.28773913880728924	chr13:103501043	0.0194322	11.0	SNP_chr13:103501043	0.0859664	71.0	BIVM	+
chr11	ENSG00000170647.2	100864053	-0.0322767510348087	0.0382604754733825	False	False	100864071	AT	AT	-0.11427581770851783	0.054116618702972207	0.03545145274159519	4.0	2.1116584969164296	0.03545145274159519	2.1116584969164296	20.0	1.0	True	False	100804914.0	0.7336579568583284	0.8282268639843132	chr11:100804914	0.0194307	16.0	SNP_chr11:100809182	0.0206959	18.0	TMEM133	+
chr7	ENSG00000135272.5	114596389	0.16703694950796	0.0460462256232008	True	True	114596463	AT	AT	0.2179264698120552	0.0565361455252882	0.00014199498831371732	43.0	3.854639678514665	0.00014199498831371732	3.854639678514665	19.0	0.01734238077606474	True	True	114623363.0	0.7356988977479334	0.829393313858199	chr7:114623363	0.0194223	20.0	SNP_chr7:114613275	0.167679	170.0	MDFIC	+
chr14	ENSG00000205683.7	73249545	0.0780890255299535	0.060828027313002006	False	False	73249555	A	T	0.16474814243461414	0.05694611633126951	0.004094523227637096	41.0	2.8930531711106307	0.004094523227637096	2.8930531711106307	40.0	0.4084133741242962	True	False	73049405.0	0.010738482227376344	0.13557745090683126	chr14:73049405	0.0194221	22.0	SNP_chr14:73049405	0.14798599999999998	131.0	DPF3	-
chr7	ENSG00000164631.14	6635682	-0.0497193520855366	0.0352483684473103	False	False	6635700	T	A	-0.12273802871814568	0.05807810566137332	0.03542095231211702	49.0	2.1133269985383922	0.03542095231211702	2.1133269985383922	9.0	0.6276044748062137	True	False	6736105.0	0.07921738273421684	0.24312031374361243	chr7:6736105	0.0194122	9.0	SNP_chr7:6735409	0.124487	10.0	ZNF12	-
chr1	ENSG00000183780.8	234094992	0.0617108722460373	0.054058243586556	False	False	234095002	T	A	0.1525042426374278	0.05507596267453396	0.0059490977004457895	19.0	2.7689800637464432	0.0059490977004457895	2.7689800637464432	35.0	0.477809792243537	True	False	234099392.0	0.6741638379504424	0.7861653340117678	chr1:234099392	0.0194098	14.0	SNP_chr1:234221302	0.0435326	144.0	SLC35F3	+
chr1	ENSG00000162670.8	190035400	0.0422021384046823	0.0467360461388503	True	False	190035417	A	T	0.1257939367190382	0.05452835082560732	0.021674744808631883	10.0	2.3069455579420075	0.021674744808631883	2.3069455579420075	42.0	1.0	True	False	190296637.0	0.03241333269615453	0.180529794658828	chr1:190296637	0.0194097	9.0	SNP_chr1:190296637	0.0377439	54.0	BRINP3	-
chr19	ENSG00000198093.6	52431263	0.13337061224245803	0.0452256972675675	False	False	52431353	ATCT	AGAT	0.1820690399352716	0.059186846875849415	0.002307292853248468	65.0	3.0761740073293717	0.002307292853248468	3.0761740073293717	17.0	0.14866324214180185	True	False	52403516.0	0.007303189000262239	0.11970289153472803	chr19:52403516	0.019409	17.0	SNP_chr19:52435467	0.0682408	243.0	ZNF649	-
chr16	ENSG00000133392.12	15958252	0.0425165521961531	0.0406160796549795	True	False	15958271	T	A	0.13755198381269024	0.05563171631729105	0.013939789635387001	24.0	2.4725461107144975	0.013939789635387001	2.4725461107144975	31.0	0.7655463787732448	True	False	15951051.0	0.034586188754121575	0.18184296033763858	chr16:15951051	0.0194031	7.0	SNP_chr16:15951051	0.778388	38.0	MYH11	-
chr20	ENSG00000172264.12	16116060	-0.0667328953765489	0.0522627338400398	False	False	16116070	T	A	-0.16772836947395825	0.05410462850369556	0.00210027752785697	9.0	3.1000743210444877	0.00210027752785697	3.1000743210444877	155.0	0.6351361657971695	True	False	13943232.0	0.0031193654846476014	0.0908919830349092	chr20:13943232	0.0193906	6.0	SNP_chr20:13943232	0.037018	411.0	MACROD2	+
chr12	ENSG00000136014.7	95870881	0.16873101515701902	0.0479255189819953	True	True	95870897	T	A	0.2180520560344688	0.0549007534031892	8.840620876790667e-05	25.0	3.971749794271532	8.840620876790667e-05	3.971749794271532	29.0	0.016633648756666328	True	True	95840166.0	0.2395509755618341	0.41136832887302294	chr12:95840166	0.0193868	4.0	SNP_chr12:95961586	0.13301400000000002	258.0	USP44	-
chr22	ENSG00000235478.1	17563147	0.0156017113131489	0.0338870390425087	True	False	17563173	AGAT	ATCT	0.11076550184634497	0.05438086477700033	0.0424535698673304	7.0	2.036847010443125	0.0424535698673304	2.036847010443125	18.0	1.0	True	False	17595915.0	0.07802461521360603	0.2418356419713153	chr22:17595915	0.019384	9.0	SNP_chr22:17595915	0.056855099999999985	20.0	AC006946.15	+
chr1	ENSG00000137996.8	100723125	0.290746926931336	0.0541777832459122	True	True	100723136	T	A	0.30516082483733714	0.0547987549704061	5.6740958498605823e-08	39.0	5.5687547098859875	5.6740958498605823e-08	5.5687547098859875	13.0	1.205612286956038e-05	True	True	100709668.0	0.7562879388049027	0.8444655021720853	chr1:100709668	0.0193829	8.0	SNP_chr1:100717760	0.0598281	184.0	RTCA	+
chr4	ENSG00000123739.6	110560507	0.0361277856921996	0.050752330518154996	False	False	110560518	T	A	0.16773189856094556	0.059665306127851016	0.005293111364740911	68.0	2.8112132400951584	0.005293111364740911	2.8112132400951584	13.0	0.2242152974127434	True	False	110557060.0	0.5208172911154795	0.6658188712561366	chr4:110557060	0.0193794	18.0	SNP_chr4:110557060	0.0409459	107.0	PLA2G12A	-
chr17	ENSG00000108671.5	30768557	-0.0378775092345373	0.0423540350051914	False	False	30768575	CT	AG	-0.13542575763545184	0.054541056655677114	0.01352432111246788	11.0	2.4830057563865613	0.01352432111246788	2.4830057563865613	13.0	0.4277779504900591	True	False	30894372.0	0.016666647774648942	0.14952841263439862	chr17:30894372	0.0193791	29.0	SNP_chr17:30894372	0.0548299	46.0	PSMD11	+
chr2	ENSG00000178752.11	239109823	-0.0457726716650855	0.0510742824978479	False	False	239109834	T	A	-0.14136726848873452	0.05400659393713492	0.009255769144035728	5.0	2.6175927453097616	0.009255769144035728	2.6175927453097616	12.0	0.3127222613968131	True	False	239091081.0	0.8628769114745607	0.916720717917541	chr2:239091081	0.0193729	25.0	SNP_chr2:239091081	0.07294780000000001	43.0	FAM132B	+
chr11	ENSG00000182359.10	105984793	0.0670281643783525	0.0495521579040569	False	False	105984803	T	A	0.1379210897599199	0.055628833416257684	0.013683253663123628	24.0	2.479309402875453	0.013683253663123628	2.479309402875453	11.0	0.38710913957437204	True	False	105966594.0	0.09333126016662184	0.2599473167021235	chr11:105966594	0.0193726	28.0	SNP_chr11:105947285	0.0335379	44.0	KBTBD3	-
chr22	ENSG00000100243.16	43059377	0.161123727401065	0.0440275355734008	False	False	43059405	AAAAC	GTTTT	0.2099409866241317	0.05357840041842657	0.0001082034559369846	8.0	3.9183884734253698	0.0001082034559369846	3.9183884734253698	25.0	0.01737397552335474	True	True	43085425.0	0.09286469913813407	0.2595232144617232	chr22:43085425	0.0193723	18.0	SNP_chr22:42994430	0.050799800000000006	269.0	CYB5R3	-
chr11	ENSG00000023191.12	509087	-0.219888953449647	0.0475836178752565	True	True	509105	AC	GT	-0.20162634847660485	0.05343406082221668	0.0001903302336640936	5.0	3.7733674995701083	0.0001903302336640936	3.7733674995701083	13.0	0.016141866621257384	True	True	497745.0	0.7500265872640232	0.8399223413466803	chr11:497745	0.0193717	9.0	SNP_chr11:557540	0.033002	206.0	RNH1	-
chr17	ENSG00000168259.10	40270041	0.0126521785567221	0.0320049319545448	False	False	40270052	AG	CT	0.12779258902903146	0.059916884469123924	0.03382741694181002	67.0	2.1328310068405663	0.03382741694181002	2.1328310068405663	13.0	0.7751989972120917	True	False	40218110.0	0.07092810656947096	0.23277604989590994	chr17:40218110	0.0193661	6.0	SNP_chr17:40264534	0.163149	13.0	DNAJC7	-
chr20	ENSG00000124225.11	56216699	-0.0225992931963966	0.0375927122670297	False	False	56216713	AAC	GTT	-0.1087368747150494	0.05431187693635589	0.04608162617874361	6.0	2.0020828011977967	0.04608162617874361	2.0020828011977967	14.0	0.9961382608713484	True	False	56135934.0	0.030584938420577124	0.17733425430670952	chr20:56135934	0.0193621	13.0	SNP_chr20:56234222	0.047272900000000014	14.0	PMEPA1	-
chr17	ENSG00000197566.5	16429733	-0.0265567146572082	0.0393749059474032	False	False	16429769	AC	GT	-0.1365813185414015	0.055464568130909074	0.014325492875420474	22.0	2.4624967460133886	0.014325492875420474	2.4624967460133886	13.0	0.4444952822469456	True	False	16542042.0	0.0217569857563554	0.15976679264234364	chr17:16542042	0.0193606	2.0	SNP_chr17:16505502	0.0202039	129.0	ZNF624	-
chr17	ENSG00000198720.8	27867369	0.0286210945544133	0.0400412761021796	False	False	27867399	GTTT	AAAC	0.12680617957874354	0.05411408233726496	0.01969603999608677	5.0	2.343312019751652	0.01969603999608677	2.343312019751652	11.0	0.49171870924945504	True	False	27879340.0	0.1850423993842865	0.35810814499950927	chr17:27879340	0.0193558	16.0	SNP_chr17:27879340	0.103198	40.0	ANKRD13B	+
chr16	ENSG00000167186.6	18982103	0.0279220360759589	0.0365641139574836	False	False	18982113	T	A	0.12470891894342873	0.05626212439638882	0.027375762390761886	30.0	2.216569677760571	0.027375762390761886	2.216569677760571	22.0	0.9540557853565769	True	False	19085915.0	0.08422824887174807	0.24847977900058257	chr16:19085915	0.0193495	15.0	SNP_chr16:18982042	0.186283	18.0	COQ7	+
chr1	ENSG00000053371.8	19717566	-0.0846572031113932	0.0408083982347852	True	False	19717576	T	A	-0.15134711905060969	0.05641557208603885	0.007698241274636725	34.0	2.682718856768689	0.007698241274636725	2.682718856768689	9.0	0.22532788138165052	True	False	19647578.0	0.042383107015023666	0.19283530806577118	chr1:19647578	0.0193492	19.0	SNP_chr1:19722510	0.148457	69.0	AKR7A2	-
chr19	ENSG00000125741.4	46048054	0.0229208775079856	0.0446685677598342	False	False	46048086	AAAT	ATTT	0.11878278870593564	0.05621304053888003	0.03538753968943782	29.0	2.113082437228759	0.03538753968943782	2.113082437228759	33.0	1.0	True	False	46141994.0	0.06303067648146947	0.2225744333840065	chr19:46141994	0.019346	21.0	SNP_chr19:46205050	0.117809	28.0	OPA3	-
chr17	ENSG00000125319.10	42249718	0.0589715931390949	0.0466897337910666	False	False	42249730	GT	AC	0.12053318642874365	0.053837220641303495	0.02581250421092256	1.0	2.238844891934699	0.02581250421092256	2.238844891934699	16.0	0.7430705354914283	True	False	42272586.0	0.20080298651844716	0.37300329281393696	chr17:42272586	0.0193451	9.0	SNP_chr17:42272586	0.0326605	33.0	C17orf53	+
chr5	ENSG00000157111.8	72434196	0.0302195697593935	0.046093182256585	False	False	72434213	GT	AC	0.11730201185323623	0.0575285233605987	0.04232983319023937	43.0	2.0390235139179045	0.04232983319023937	2.0390235139179045	15.0	0.9861291772982556	True	False	72460126.0	0.32834043927063483	0.49862839949890364	chr5:72460126	0.0193448	8.0	SNP_chr5:72417163	0.034450199999999986	11.0	TMEM171	+
chr17	ENSG00000172794.15	72712846	0.0913932155299254	0.0660543170026405	True	False	72712874	AG	CT	0.19358555447563275	0.0549301246954204	0.00048684723323248866	22.0	3.524214728239498	0.00048684723323248866	3.524214728239498	20.0	0.050261649378365546	True	True	72732577.0	0.5045028882206906	0.6527873683377761	chr17:72732577	0.019340400000000004	6.0	SNP_chr17:72732577	0.282538	13.0	RAB37	+
chr3	ENSG00000118855.14	158641567	0.0549957607242322	0.0471408545214997	True	False	158641581	GT	AC	0.1627227134786713	0.053747439895366636	0.002655547831060849	4.0	3.0275435219882723	0.002655547831060849	3.0275435219882723	14.0	0.14292147772615701	True	False	158509830.0	0.018577189580676442	0.15337191591848337	chr3:158509830	0.0193398	32.0	SNP_chr3:158539486	0.0771477	83.0	MFSD1	+
chr7	ENSG00000169193.7	23591661	0.0300314133301315	0.0416571931053392	False	False	23591671	T	A	0.12486152610485884	0.05626103605346725	0.027185867957013884	30.0	2.2193250402676132	0.027185867957013884	2.2193250402676132	22.0	0.9504824210923143	True	False	23562226.0	0.6008703008094662	0.7295733529382972	chr7:23562226	0.0193351	18.0	SNP_chr7:23559587	0.0360735	22.0	CCDC126	+
chr20	ENSG00000101337.11	30646409	-0.0169400688338743	0.0344584189261251	False	False	30646452	AC	GT	-0.1184144666432404	0.06009693068078663	0.049803922277665766	68.0	1.970391254625226	0.049803922277665766	1.970391254625226	21.0	1.0	True	False	30728906.0	0.035117854998538686	0.18222515819255275	chr20:30728906	0.0193336	1.0	SNP_chr20:30716979	0.0134595	28.0	TM9SF4	+
chr11	ENSG00000149591.12	117024096	0.126877008062359	0.0528098089905178	True	False	117024110	GTT	AAC	0.13051677304291134	0.057432930594091436	0.02376800966466169	43.0	2.2725076309502934	0.02376800966466169	2.2725076309502934	14.0	0.6455505430650855	True	False	117151014.0	0.05608469564010788	0.21340595760947925	chr11:117151014	0.0193285	25.0	SNP_chr11:117151014	0.062318	31.0	TAGLN	+
chr9	ENSG00000048828.12	96141122	0.0273600823501127	0.0424934982015587	False	False	96141146	AC	GT	0.11115538715085524	0.055126274062579216	0.0445827848874143	16.0	2.0163776536878206	0.0445827848874143	2.0163776536878206	21.0	1.0	True	False	96180891.0	0.04250438995841028	0.19283530806577118	chr9:96180891	0.0193279	5.0	SNP_chr9:96182013	0.0931808	38.0	FAM120A	+
chr6	ENSG00000111816.6	116332254	0.358012823004023	0.0499433598290517	True	True	116332264	A	T	0.3848545932344021	0.051757992184065016	9.734986630359852e-13	23.0	7.435655383728141	9.734986630359852e-13	7.435655383728141	17.0	6.143342277265853e-10	True	True	116345501.0	0.8541572655439592	0.910677134701509	chr6:116345501	0.0193234	35.0	SNP_chr6:116345501	0.0981554	328.0	FRK	-
chr2	ENSG00000196862.8	108372508	0.012701336543668002	0.0267177660210961	False	False	108372519	T	A	0.11004357526113304	0.05600142888040288	0.05029118127133074	26.0	1.9650137052063978	0.05029118127133074	1.9650137052063978	16.0	1.0	True	False	108363644.0	0.22868403802501716	0.4005630446567602	chr2:108363644	0.0193147	3.0	SNP_chr2:108363644	0.048957199999999985	5.0	RGPD4	+
chr6	ENSG00000112576.8	42062411	0.0306927255063079	0.0391828634655699	False	False	42062421	A	T	0.1161539261275951	0.0550099897632977	0.03548952128693054	15.0	2.1115060487630237	0.03548952128693054	2.1115060487630237	28.0	1.0	True	False	41954181.0	0.045446271745140716	0.19711799677284167	chr6:41954181	0.0193141	14.0	SNP_chr6:41983371	0.0664437	30.0	CCND3	-
chr9	ENSG00000165269.8	33421529	-0.13909805733485098	0.0521035741844068	True	False	33421545	A	T	-0.13234085451731686	0.05423628440062715	0.015203536972421924	7.0	2.440079662164073	0.015203536972421924	2.440079662164073	13.0	0.4621889153774568	True	False	33422066.0	0.6860099144728347	0.7947176169552617	chr9:33422066	0.0193128	24.0	SNP_chr9:33422066	0.07762689999999997	54.0	AQP7	-
chr12	ENSG00000170439.5	56069327	0.0882971713112143	0.0419874892633225	True	False	56069349	GTTTT	AAAAC	0.11089577674826788	0.05438006984278332	0.042209610428061914	7.0	2.039272422210481	0.042209610428061914	2.039272422210481	9.0	0.7035988785541444	True	False	56075263.0	0.295441367787568	0.4669414742709569	chr12:56075263	0.0193116	11.0	SNP_chr12:56068203	0.0436951	10.0	METTL7B	+
chr19	ENSG00000161847.9	10338986	-0.008830324704796609	0.0265700611194758	False	False	10339015	AAAAC	GTTTT	-0.10848805007692383	0.05423247859992008	0.04625862654269103	5.0	2.000425812680516	0.04625862654269103	2.000425812680516	21.0	1.0	True	False	10334663.0	0.19906883702427697	0.37171532413155634	chr19:10334663	0.0193109	11.0	SNP_chr19:10445165	0.0371848	10.0	RAVER1	-
chr1	ENSG00000117020.12	243772637	0.0238386738681977	0.0399482216553996	False	False	243772669	GT	AC	0.1384664537765525	0.059613095572117226	0.020919713301697413	65.0	2.322752281988813	0.020919713301697413	2.322752281988813	20.0	0.7496964110058977	True	False	243936136.0	0.07018724216637695	0.23187192461752817	chr1:243936136	0.019305900000000004	2.0	SNP_chr1:243797799	0.0261264	116.0	AKT3	-
chr19	ENSG00000167642.8	38739680	-0.12168964296985099	0.0474411477168532	True	False	38739709	AAAAT	ATTTT	-0.14503831551560306	0.055053137489780885	0.008831709128177625	18.0	2.634514981866846	0.008831709128177625	2.634514981866846	16.0	0.3706386522336114	True	False	38743371.0	0.9846388432146738	0.9938489555746292	chr19:38743371	0.0192993	17.0	SNP_chr19:38743371	0.0843923	39.0	SPINT2	+
chr7	ENSG00000196411.5	100373941	0.122114667610427	0.0495041674732735	True	False	100373967	AGGG	CCCT	0.15025781475812014	0.0560610194973939	0.007748645762662959	30.0	2.6802547671311108	0.007748645762662959	2.6802547671311108	17.0	0.35324581059743904	True	False	100368671.0	0.8262238132928635	0.8937301253503056	chr7:100368671	0.0192979	10.0	SNP_chr7:100402542	0.0782557	72.0	EPHB4	-
chr19	ENSG00000142459.4	7956410	0.090116735551994	0.0402757259188483	True	False	7956457	GT	AC	0.1674360074829672	0.05829648070193728	0.004382008088544903	55.0	2.8721460621104535	0.004382008088544903	2.8721460621104535	24.0	0.30145048980667793	True	False	7889399.0	0.5776247936899526	0.7106909196813187	chr19:7889399	0.0192907	22.0	SNP_chr19:7954876	0.0681402	82.0	EVI5L	+
chr11	ENSG00000149295.9	113358106	0.10121784548753901	0.0531626182249794	False	False	113358122	A	T	0.14685489433208493	0.05654640179171934	0.009856577520156187	35.0	2.5970687732351943	0.009856577520156187	2.5970687732351943	13.0	0.3467688383935902	True	False	113372671.0	0.9657858889689598	0.982195339262718	chr11:113372671	0.0192885	26.0	SNP_chr11:113374567	0.0541212	55.0	DRD2	-
chr19	ENSG00000178951.4	4144790	-0.0311018248055971	0.0436319073606119	False	False	4144809	AATG	ATTC	-0.11654031406215247	0.05394245691847987	0.031437617314963584	2.0	2.1604561734789565	0.031437617314963584	2.1604561734789565	18.0	0.9157126872496011	True	False	4140563.0	0.5283657473293006	0.6726051629415032	chr19:4140563	0.0192855	13.0	SNP_chr19:4140563	0.052337199999999987	35.0	ZBTB7A	-
chr4	ENSG00000118777.6	89010668	-0.0302025184394281	0.0455143148887424	False	False	89010680	AT	AT	-0.14726156594195494	0.057105575652946626	0.01039198238881817	41.0	2.578759854150184	0.01039198238881817	2.578759854150184	20.0	0.4772884565360453	True	False	89106527.0	0.026475281916305486	0.16949889074079613	chr4:89106527	0.0192833	14.0	SNP_chr4:89210312	0.0492604	132.0	ABCG2	-
chr20	ENSG00000177764.6	362744	0.0507833257761252	0.0485383647998284	False	False	362786	GT	AC	0.11618350880972746	0.0575361395702432	0.04434965870021475	43.0	2.0193135945084464	0.04434965870021475	2.0193135945084464	24.0	1.0	True	False	278806.0	0.04906755162139762	0.2031341643984598	chr20:278806	0.019281	14.0	SNP_chr20:260980	0.0583101	41.0	ZCCHC3	+
chr20	ENSG00000132640.10	11849671	-0.149423527229009	0.0488456953958919	True	True	11849701	CTTT	AAAG	-0.2083381521912485	0.053120756692351036	0.00010632037413600129	2.0	3.9219725991073378	0.00010632037413600129	3.9219725991073378	32.0	0.02110029327998752	True	True	11882432.0	0.4902193431558267	0.6410335377348295	chr20:11882432	0.019277	19.0	SNP_chr20:11885399	0.027968700000000003	198.0	BTBD3	+
chr3	ENSG00000163823.3	46298443	-0.0645113411080954	0.0522841899439719	True	False	46298460	AC	GT	-0.14744384717866094	0.054119525955132364	0.0067806117435463146	7.0	2.724411283663106	0.0067806117435463146	2.724411283663106	15.0	0.2944785244107745	True	False	46282278.0	0.1331738140057039	0.3060321463721357	chr3:46282278	0.0192706	13.0	SNP_chr3:46282278	0.066798	85.0	CCR1	-
chr16	ENSG00000140873.11	77437892	0.013642409645831001	0.0322993910089792	False	False	77437951	CCCT	AGGG	0.12100606954458727	0.05702635402377959	0.03465465843983195	38.0	2.1219324225800684	0.03465465843983195	2.1219324225800684	35.0	1.0	True	False	77419289.0	0.4736801810768005	0.6265171700163844	chr16:77419289	0.019268200000000003	9.0	SNP_chr16:77496172	0.0780187	18.0	ADAMTS18	-
chr19	ENSG00000196081.5	23380678	-0.0153737098529928	0.0326926161648179	False	False	23380721	A	T	-0.11251812971340268	0.05580892567052142	0.044629450943824235	24.0	2.0161314406529667	0.044629450943824235	2.0161314406529667	20.0	1.0	True	False	23448435.0	0.033220445422531865	0.18134552376539215	chr19:23448435	0.0192673	7.0	SNP_chr19:23466745	0.0326895	23.0	ZNF724P	-
chr7	ENSG00000106415.8	8181540	-0.0440583553335223	0.0577993498181128	False	False	8181570	AC	GT	-0.15259005547171964	0.05407679931786357	0.0050624798495710315	7.0	2.821728678407812	0.0050624798495710315	2.821728678407812	19.0	0.2832586809261806	True	False	7909659.0	0.012586176566754608	0.1396717162825947	chr7:7909659	0.0192659	16.0	SNP_chr7:7909659	0.248297	113.0	GLCCI1	+
chr12	ENSG00000173598.9	93743223	-0.0135986277523908	0.0270557916874264	False	False	93743233	T	A	-0.11167078264369633	0.054703875999834665	0.04200925113653938	11.0	2.0413687440362334	0.04200925113653938	2.0413687440362334	21.0	1.0	True	False	93712109.0	0.31437739137296844	0.48477455650679235	chr12:93712109	0.0192639	8.0	SNP_chr12:93731346	0.0465918	7.0	NUDT4	+
chr20	ENSG00000244005.8	34261212	0.0899080854547647	0.0519393075062741	True	False	34261223	A	T	0.17188263000833998	0.05908341748094902	0.0039168747156383115	63.0	2.9091517948121766	0.0039168747156383115	2.9091517948121766	19.0	0.23631783741581777	True	False	34264708.0	0.26477359984841736	0.4368137242115955	chr20:34264708	0.0192632	3.0	SNP_chr20:34309016	0.0469014	149.0	NFS1	-
chr12	ENSG00000182379.9	57625004	-0.0162941267785586	0.0393097132928199	False	False	57625018	CCTT	AAGG	-0.10968802947007836	0.053905378324675374	0.04264388131885519	1.0	2.034825334300052	0.04264388131885519	2.034825334300052	10.0	0.7595832978963273	True	False	57714973.0	0.17445656544658097	0.3479312227348856	chr12:57714973	0.019261700000000003	4.0	SNP_chr12:57714973	0.0742788	5.0	NXPH4	+
chr1	ENSG00000163431.11	201871573	-0.17398101111123498	0.0413286166651541	True	True	201871592	GTTT	AAAC	-0.15401967180586024	0.05398390972820261	0.004599119210305808	6.0	2.8530662669917053	0.004599119210305808	2.8530662669917053	29.0	0.35609908971484705	True	False	201814153.0	0.4692463737721705	0.6229650134561574	chr1:201814153	0.0192613	28.0	SNP_chr1:201946526	0.048062400000000005	100.0	LMOD1	-
chr22	ENSG00000167074.10	41749084	0.0177768879008781	0.0372244484590788	False	False	41749106	A	T	0.12562793390015334	0.0582567924772541	0.031870404077952115	51.0	2.1564512661627186	0.031870404077952115	2.1564512661627186	12.0	0.7065873679234763	True	False	41718094.0	0.0405846915310647	0.18965514740180067	chr22:41718094	0.0192566	22.0	SNP_chr22:41718094	0.329841	24.0	TEF	+
chr4	ENSG00000127419.12	946540	0.130344602683178	0.038785341930169	True	True	946576	GT	AC	0.14449486933807634	0.05438814383237982	0.008272488704026422	10.0	2.656734706435261	0.008272488704026422	2.656734706435261	18.0	0.38430802231146005	True	False	1001797.0	0.02588611867836271	0.16848826194186425	chr4:1001797	0.0192558	22.0	SNP_chr4:1001797	0.151696	76.0	TMEM175	+
chr22	ENSG00000183530.9	32054527	-0.0491271636775147	0.0547530793722271	False	False	32054554	GTTT	AAAC	-0.15265497478112824	0.05391506930753435	0.004913759953911321	5.0	2.831397172289186	0.004913759953911321	2.831397172289186	20.0	0.2877496327479544	True	False	32181259.0	0.31925891150526353	0.48964110709590164	chr22:32181259	0.0192556	6.0	SNP_chr22:31985781	0.0576591	173.0	PRR14L	-
chr12	ENSG00000250510.3	6856132	0.0156911671625327	0.0348850527384808	False	False	6856143	A	T	0.12152234778055092	0.05942473083129966	0.041795023678868684	62.0	2.0449793559105824	0.041795023678868684	2.0449793559105824	19.0	1.0	True	False	6922702.0	0.03946228003688474	0.18852394289245475	chr12:6922702	0.0192522	14.0	SNP_chr12:6922702	0.192918	21.0	GPR162	+
chr8	ENSG00000175895.3	96221022	0.0565767066820177	0.0473252258331084	True	False	96221055	CT	AG	0.1260713338344276	0.0537999021097188	0.01968782464115045	1.0	2.3433376064015765	0.01968782464115045	2.3433376064015765	16.0	0.6230608480422708	True	False	96220352.0	0.5154779453827949	0.6612335691062639	chr8:96220352	0.0192509	22.0	SNP_chr8:96220352	0.039000400000000005	41.0	PLEKHF2	+
chr3	ENSG00000065485.13	122955656	-0.0675573352884635	0.0569323930283696	False	False	122955682	AC	GT	-0.16919603139029296	0.05376792898546709	0.0017984436339069305	5.0	3.146783493112128	0.0017984436339069305	3.146783493112128	26.0	0.16887406905467747	True	False	122864771.0	0.006995710957875566	0.11818663617147442	chr3:122864771	0.0192506	8.0	SNP_chr3:122864771	0.05882440000000001	223.0	PDIA5	+
chr2	ENSG00000115825.5	37551759	-0.20638350558116897	0.0425669801512518	True	True	37551776	CGG	CCG	-0.23089038815873114	0.05473438823299503	3.2180235403671884e-05	25.0	4.218378895108315	3.2180235403671884e-05	4.218378895108315	24.0	0.006004322786698098	True	True	37454218.0	0.8248384093134815	0.8927738183167675	chr2:37454218	0.0192391	11.0	SNP_chr2:37454218	0.267459	217.0	PRKD3	-
chr2	ENSG00000115592.7	219713726	-0.0206945274096727	0.0347228422163925	True	False	219713761	GT	AC	-0.11939333667589384	0.05998008279996976	0.04752373949311792	67.0	1.9905497142120323	0.04752373949311792	1.9905497142120323	10.0	0.8156122804981426	True	False	219719977.0	0.11328552276361092	0.28407997779937033	chr2:219719977	0.0192381	5.0	SNP_chr2:219719977	0.059974	4.0	PRKAG3	-
chr19	ENSG00000099337.3	38792468	0.11725065036353098	0.0507788860341104	True	False	38792487	T	A	0.16748316856400686	0.053783887109822716	0.002004360819111834	5.0	3.1140026793158073	0.002004360819111834	3.1140026793158073	14.0	0.1148742269824431	True	False	38777752.0	0.4461022115014627	0.6037255576659115	chr19:38777752	0.0192381	16.0	SNP_chr19:38785981	0.0565316	130.0	KCNK6	+
chr15	ENSG00000185115.4	29471951	0.0106860192771672	0.0293955929165389	True	False	29471961	T	A	0.11570482623193999	0.055353533251606885	0.03737593655783681	19.0	2.0902879985277387	0.03737593655783681	2.0902879985277387	12.0	0.7852147767978023	True	False	29490217.0	0.7602540276186703	0.8469806939945388	chr15:29490217	0.0192306	6.0	SNP_chr15:29490217	0.0304474	18.0	NDNL2	-
chr12	ENSG00000135414.5	56205353	-0.0103195931059	0.0269714398613975	False	False	56205392	AAAC	GTTT	-0.10653757117250423	0.05424398545572608	0.05034906653671347	5.0	1.9640439447330091	0.05034906653671347	1.9640439447330091	10.0	0.8477354001231396	True	False	56226571.0	0.04411629687039168	0.19508482317506662	chr12:56226571	0.0192266	4.0	SNP_chr12:56226571	0.0398795	4.0	GDF11	+
chr7	ENSG00000106052.9	27712496	-0.0852285006156846	0.0613435693318665	True	False	27712521	ATT	AAT	-0.1907932880733993	0.05420146252937822	0.0004924199600097815	13.0	3.5200763811490456	0.0004924199600097815	3.5200763811490456	21.0	0.05259956819678473	True	True	27715092.0	0.9414714291025206	0.9666421005184885	chr7:27715092	0.0192235	24.0	SNP_chr7:27909037	0.0527967	194.0	TAX1BP1	+
chr8	ENSG00000091656.11	77779027	-0.0915604998308262	0.0554930674801793	True	False	77779053	A	T	-0.18515870431107276	0.057118778986407985	0.0013240824028962208	45.0	3.241643249326692	0.0013240824028962208	3.241643249326692	42.0	0.19202236652920773	True	False	77810528.0	0.5176250119021155	0.6629528633714574	chr8:77810528	0.0192176	20.0	SNP_chr8:77810528	0.117548	63.0	ZFHX4	+
chr3	ENSG00000144550.8	9722520	0.0287884375918473	0.0457235994498555	False	False	9722547	AAAC	GTTT	0.14238550613382148	0.0540791671655772	0.00885796857958203	6.0	2.6329086337049503	0.00885796857958203	2.6329086337049503	16.0	0.37154997617940383	True	False	9668964.0	0.024568264659012715	0.16533136555557834	chr3:9668964	0.019217	24.0	SNP_chr3:9668964	0.0731653	45.0	CPNE9	+
chr2	ENSG00000187231.9	180208165	0.0487477410382693	0.0547856128251079	False	False	180208175	T	A	0.13070955813123453	0.057528064046221676	0.02379529000102529	44.0	2.2721007615728945	0.02379529000102529	2.2721007615728945	14.0	0.645796106972526	True	False	180112641.0	0.036482292095679436	0.18482749099840703	chr2:180112641	0.0192153	16.0	SNP_chr2:180208469	0.0466268	110.0	SESTD1	-
chr9	ENSG00000187186.10	34577822	0.0325682563693071	0.0491031807580924	False	False	34577847	AAGAG	CTCTT	0.13777290271572415	0.0542770843332209	0.01159350898886873	8.0	2.538325416853659	0.01159350898886873	2.538325416853659	13.0	0.38742808886795854	True	False	34669058.0	0.06684518352637031	0.2275141597455736	chr9:34669058	0.0192123	16.0	SNP_chr9:34669058	0.10456300000000003	33.0	RP11-195F19.5	-
chr3	ENSG00000121858.6	172220944	-0.0351657424802415	0.0434817848028515	False	False	172220972	GT	AC	-0.13128411863986394	0.055331470153847775	0.01824821569093185	20.0	2.372684446569587	0.01824821569093185	2.372684446569587	30.0	0.8957205808676934	True	False	172315690.0	0.01608403614537192	0.14731361975823903	chr3:172315690	0.0192073	28.0	SNP_chr3:172315690	0.08754110000000001	48.0	TNFSF10	-
chr11	ENSG00000172927.3	69166657	-0.126742456785601	0.0512848815444763	True	False	69166753	GT	AC	-0.14813467379919326	0.05662809701785524	0.009341487497120616	36.0	2.615921805609773	0.009341487497120616	2.615921805609773	15.0	0.3689823380754625	True	False	69088374.0	0.9207160208452426	0.9533165475648121	chr11:69088374	0.0192068	17.0	SNP_chr11:69088374	0.145294	46.0	MYEOV	+
chr19	ENSG00000167645.12	38840280	-0.0122570662948842	0.0324175726209716	False	False	38840323	GTTT	AAAC	-0.11169591941163473	0.05634996359701724	0.0483387205772754	30.0	1.982182636539398	0.0483387205772754	1.982182636539398	16.0	1.0	True	False	38882781.0	0.047295586354833684	0.20014091955678445	chr19:38882781	0.019205	14.0	SNP_chr19:38883797	0.038253	19.0	YIF1B	-
chr8	ENSG00000170289.8	87814331	-0.0237626570321053	0.0395339609676576	True	False	87814350	CT	AG	-0.12917130144389793	0.058431904066093936	0.02784737205947198	53.0	2.210629680966561	0.02784737205947198	2.210629680966561	21.0	0.9358548310980234	True	False	87571822.0	0.021563495173766413	0.15969909934636187	chr8:87571822	0.0191988	20.0	SNP_chr8:87580944	0.118074	49.0	CNGB3	-
chr17	ENSG00000166482.7	19372301	0.0208207124906426	0.0441891819400664	False	False	19372325	A	T	0.13988357358884454	0.057649807380277474	0.015847159511173357	46.0	2.4264360965878957	0.015847159511173357	2.4264360965878957	6.0	0.2804998667195551	True	False	19384363.0	0.22941333451395196	0.40127091652997077	chr17:19384363	0.0191967	15.0	SNP_chr17:19372837	0.06881989999999999	62.0	MFAP4	-
chr6	ENSG00000111877.13	119067564	0.0513059755829846	0.0451507928523155	False	False	119067609	GT	AC	0.11818231193261745	0.05966310173054405	0.04859959879620674	64.0	1.9808274880907668	0.04859959879620674	1.9808274880907668	19.0	1.0	True	False	119256332.0	0.13400572880894032	0.3068045019311298	chr6:119256332	0.0191945	1.0	SNP_chr6:119256332	0.0108848	18.0	MCM9	-
chr10	ENSG00000151023.12	25352086	0.0426137676559602	0.0500052456681895	True	False	25352097	T	A	0.12222954745308301	0.06029019422175325	0.043604891717194234	70.0	2.027353685468498	0.043604891717194234	2.027353685468498	24.0	1.0	True	False	25216672.0	0.03564669081117807	0.1827736025068775	chr10:25216672	0.019191	34.0	SNP_chr10:25193162	0.0585139	43.0	ENKUR	-
chr17	ENSG00000198933.5	45758422	-0.177693751710304	0.049514752985577004	True	True	45758446	GT	AC	-0.16019284627796554	0.05670659393213495	0.005042711627063309	38.0	2.8249421305338913	0.005042711627063309	2.8249421305338913	20.0	0.29295116314705416	True	False	45800299.0	0.39644196657703257	0.5605023010717758	chr17:45800299	0.0191905	8.0	SNP_chr17:45800299	0.130898	109.0	TBKBP1	+
chr19	ENSG00000121406.4	58037924	-0.0101135968919914	0.0356613715291063	False	False	58037955	A	T	-0.11588120011858295	0.05904336154266807	0.05066683856681545	58.0	1.9626457080164827	0.05066683856681545	1.9626457080164827	13.0	1.0	True	False	58129644.0	0.04722151699870207	0.199956304040492	chr19:58129644	0.0191847	6.0	SNP_chr19:58100092	0.0308521	8.0	ZNF549	+
chr2	ENSG00000119737.5	54100034	-0.0614262748800129	0.0497825217260278	False	False	54100045	A	T	-0.11743043636779946	0.058115676233028164	0.044230377421183215	49.0	2.020632710130312	0.044230377421183215	2.020632710130312	13.0	0.9258740585205416	True	False	54057274.0	0.12825626872004856	0.30057584914273827	chr2:54057274	0.0191823	3.0	SNP_chr2:54148777	0.0591787	24.0	GPR75	-
chr3	ENSG00000060971.13	38097554	0.0138026640587077	0.0350730842295108	False	False	38097608	AC	GT	0.1157872905221324	0.05893997015804121	0.050447567011254316	57.0	1.964495234925657	0.050447567011254316	1.964495234925657	12.0	0.9573901174122632	True	False	38052395.0	0.091206814690009	0.25796280333238186	chr3:38052395	0.0191802	2.0	SNP_chr3:38052395	0.0594795	5.0	ACAA1	-
chr16	ENSG00000185947.10	31823121	0.0325348067167507	0.0472234760760384	False	False	31823161	GT	AC	0.15050630076434618	0.05660758952273565	0.008256700924526135	36.0	2.658765406428363	0.008256700924526135	2.658765406428363	8.0	0.21818807923316222	True	False	31785666.0	0.05346978755058754	0.20890299710292015	chr16:31785666	0.0191702	15.0	SNP_chr16:31785666	0.109225	60.0	ZNF267	+
chr16	ENSG00000196296.9	28833230	-0.0941971750198243	0.0472508841995127	False	False	28833242	T	A	-0.14191506352501013	0.058635361905345615	0.016133101707879953	56.0	2.420298245180135	0.016133101707879953	2.420298245180135	12.0	0.4565308373330026	True	False	28863451.0	0.09178468862575	0.25848496513560126	chr16:28863451	0.0191644	3.0	SNP_chr16:28982630	0.050633099999999986	111.0	ATP2A1	+
chr16	ENSG00000140691.12	31437901	-0.036014822157199	0.0377422575633889	False	False	31437933	GT	AC	-0.11197876039096696	0.05643896952779204	0.048129895401603964	31.0	1.9840681239905642	0.048129895401603964	1.9840681239905642	21.0	1.0	True	False	31453496.0	0.4516331525264974	0.6083845974649248	chr16:31453496	0.0191616	4.0	SNP_chr16:31453496	0.0474197	3.0	ARMC5	+
chr8	ENSG00000178538.5	61191675	-0.16553139643423903	0.0493277399893674	True	True	61191702	AAAT	ATTT	-0.18088896458764034	0.0536545160330915	0.0008351186896551258	5.0	3.3713651331059777	0.0008351186896551258	3.3713651331059777	15.0	0.061337614010393164	True	True	61194476.0	0.6956933033211541	0.8013311649094222	chr8:61194476	0.0191612	25.0	SNP_chr8:61194539	0.0360366	147.0	CA8	-
chr10	ENSG00000170312.11	62447294	-0.0205696627976716	0.0381976573983604	False	False	62447312	AC	GT	-0.11911695661177805	0.05612090868691626	0.03458015235320085	28.0	2.1225058431662274	0.03458015235320085	2.1225058431662274	19.0	1.0	True	False	62626874.0	0.0659939981725029	0.22705268564230988	chr10:62626874	0.0191581	8.0	SNP_chr10:62626874	0.22733000000000006	15.0	CDK1	+
chr7	ENSG00000178665.10	55908585	0.150362800065681	0.0421790534437358	False	False	55908614	ATTT	AAAT	0.18978788728155824	0.05364283646493349	0.00046007167845258377	6.0	3.5379912731800314	0.00046007167845258377	3.5379912731800314	18.0	0.04405290084747331	True	True	56106146.0	0.08384487710521213	0.24847977900058257	chr7:56106146	0.0191517	24.0	SNP_chr7:56033141	0.0576721	96.0	ZNF713	+
chr7	ENSG00000196262.9	44780387	0.0537482428637166	0.0474275093841113	False	False	44780429	AAAT	ATTT	0.12598065731416513	0.05571810737008559	0.02443460007104336	24.0	2.2610361920118396	0.02443460007104336	2.2610361920118396	17.0	0.7461413605993928	True	False	44877442.0	0.12450110217937595	0.2961369607565815	chr7:44877442	0.0191498	6.0	SNP_chr7:44877442	0.0418765	73.0	PPIA	+
chr1	ENSG00000162438.7	15731091	-0.0458546893595256	0.0462517622517192	True	False	15731102	AT	AT	-0.13574643603499714	0.053809806683275035	0.012102581916016516	2.0	2.522708115901657	0.012102581916016516	2.522708115901657	10.0	0.3334069335143159	True	False	15722751.0	0.4091683822662085	0.5718952040011961	chr1:15722751	0.0191484	11.0	SNP_chr1:15722751	0.104914	41.0	CTRC	+
chr16	ENSG00000131634.9	1512090	0.011218143629578	0.0299004516503193	False	False	1512103	A	T	0.1173852457812778	0.05945453080494445	0.04932573895418471	62.0	1.9743700638457589	0.04932573895418471	1.9743700638457589	6.0	0.5982697024577578	True	False	1520236.0	0.5221002359746147	0.6672901756475955	chr16:1520236	0.0191484	1.0	SNP_chr16:1520236	0.018522	4.0	TMEM204	+
chr17	ENSG00000121068.9	59475234	0.0787203645180704	0.0382479063438172	True	False	59475284	AC	GT	0.12694195194601066	0.05927796931275006	0.03309927051219304	61.0	2.1414693083743472	0.03309927051219304	2.1414693083743472	11.0	0.6855059133502757	True	False	59496649.0	0.1850894274629312	0.3581418483412671	chr17:59496649	0.0191466	23.0	SNP_chr17:59570169	0.102651	52.0	TBX2	+
chr19	ENSG00000104859.10	45537418	0.04521395297874	0.0417811796054369	True	False	45537444	AAAT	ATTT	0.1372746702552191	0.05444461874502378	0.012159212696273715	10.0	2.5213634224918873	0.012159212696273715	2.5213634224918873	13.0	0.39864575884280967	True	False	45662459.0	0.0221436173390738	0.16088508700172016	chr19:45662459	0.0191336	13.0	SNP_chr19:45670099	0.066786	95.0	CLASRP	+
chr7	ENSG00000178397.8	6352145	-0.0736470521344535	0.0415576374215403	False	False	6352163	GTT	AAC	-0.14920055404091012	0.054432031419618304	0.006458036897976669	11.0	2.741043281863177	0.006458036897976669	2.741043281863177	20.0	0.3485589286494642	True	False	6372354.0	0.13475819673126194	0.3076705672395412	chr7:6372354	0.0191282	13.0	SNP_chr7:6372354	0.0986942	65.0	FAM220A	-
chr1	ENSG00000143614.7	153788536	0.014470607377687001	0.0301082076896374	False	False	153788577	AC	GT	0.11529847608059922	0.0581302935846533	0.048253755973159736	49.0	1.9834490584963882	0.048253755973159736	1.9834490584963882	28.0	1.0	True	False	153752139.0	0.3204030391922159	0.4908554058730578	chr1:153752139	0.0191193	3.0	SNP_chr1:153752139	0.0746664	3.0	GATAD2B	-
chr9	ENSG00000164975.11	15392949	0.0780777545553554	0.0529753334675907	True	False	15392966	A	T	0.1803406604478089	0.057074505213959965	0.0017419431056487336	44.0	3.159741109830927	0.0017419431056487336	3.159741109830927	16.0	0.11421857151649606	True	False	15486721.0	0.0075890759589629184	0.12124268268017566	chr9:15486721	0.0191176	14.0	SNP_chr9:15393381	0.330422	62.0	SNAPC3	+
chr17	ENSG00000141068.9	25734523	-0.0861374368297557	0.0597103357193671	True	False	25734572	CCTT	AAGG	-0.13643202546695393	0.053725508850599436	0.011548333530070426	1.0	2.539427329508331	0.011548333530070426	2.539427329508331	18.0	0.4772884565360453	True	False	25833441.0	0.10723968319260177	0.277385831458514	chr17:25833441	0.0191116	5.0	SNP_chr17:25833441	0.07588589999999999	92.0	KSR1	+
chr7	ENSG00000106541.7	16774309	-0.0172748493099867	0.0337551966264116	False	False	16774336	A	T	-0.1184692314873116	0.05499484195531056	0.03195788872170187	15.0	2.1541880524646486	0.03195788872170187	2.1541880524646486	23.0	1.0	True	False	16888455.0	0.021108661283950857	0.15910647575819573	chr7:16888455	0.0191112	13.0	SNP_chr7:16821216	0.283716	20.0	AGR2	-
chr5	ENSG00000164588.4	45459614	-0.0950498069824349	0.0463162210386858	True	False	45459641	AC	GT	-0.1477500001466565	0.0546097557133814	0.007175257356115646	13.0	2.7055605398075846	0.007175257356115646	2.7055605398075846	30.0	0.48936802072486607	True	False	45464914.0	0.0169266612648132	0.14962182574066663	chr5:45464914	0.019096900000000003	15.0	SNP_chr5:45464914	0.0379234	87.0	HCN1	-
chr3	ENSG00000077092.14	25586439	-0.10420005819322901	0.0597327980659631	False	False	25586464	GTT	AAC	-0.1886003593573147	0.053495885874434136	0.0004811166596790991	4.0	3.52551147204102	0.0004811166596790991	3.52551147204102	25.0	0.05929260055900537	True	True	25618347.0	0.023631700343768568	0.16434054468272097	chr3:25618347	0.0190897	22.0	SNP_chr3:25610379	0.044047300000000005	235.0	RARB	+
chr19	ENSG00000129990.10	55583982	-0.0335027907000228	0.0419359364520117	False	False	55584008	AC	GT	-0.1123360140286973	0.05461705796730041	0.04048944608597505	10.0	2.056793577126648	0.04048944608597505	2.056793577126648	16.0	0.9982811505784839	True	False	55698477.0	0.05698898283714603	0.2145652765095087	chr19:55698477	0.0190873	19.0	SNP_chr19:55698477	0.11133	30.0	SYT5	-
chr19	ENSG00000130173.9	11317511	-0.0330650915135462	0.0439868937880981	False	False	11317536	T	A	-0.1273007850636834	0.0590646511427743	0.03198629112323472	59.0	2.1552787090194605	0.03198629112323472	2.1552787090194605	18.0	0.9263168145435625	True	False	11276744.0	0.03702766383802394	0.1853698046727037	chr19:11276744	0.0190845	4.0	SNP_chr19:11322234	0.0240169	37.0	C19orf80	+
chr12	ENSG00000076067.7	56931802	0.167570451976881	0.0469136889561391	True	True	56931833	ATTT	AAAT	0.1940095652658964	0.053839349624861914	0.00036205021874521616	9.0	3.603490135332295	0.00036205021874521616	3.603490135332295	15.0	0.0311481027137088	True	True	56931278.0	0.19909075671524396	0.37171532413155634	chr12:56931278	0.0190732	27.0	SNP_chr12:56931278	0.13206800000000002	115.0	RBMS2	+
chr3	ENSG00000174738.8	23914508	-0.0292275864111792	0.0401669905708535	True	False	23914520	A	T	-0.12252706322183647	0.05920550850761239	0.0394110749752282	60.0	2.069521338645077	0.0394110749752282	2.069521338645077	14.0	0.9003679261557349	True	False	24085166.0	0.04166683962784927	0.19171082388928423	chr3:24085166	0.0190708	5.0	SNP_chr3:23912775	0.0819146	48.0	NR1D2	+
chr7	ENSG00000128581.11	100963236	-0.0749704932311569	0.0415826066297465	True	False	100963255	T	A	-0.1067103963194536	0.05424297440017298	0.04997484102321525	5.0	1.967266682910982	0.04997484102321525	1.967266682910982	19.0	1.0	True	False	100934815.0	0.8349939721124018	0.8997198071947555	chr7:100934815	0.0190679	5.0	SNP_chr7:100934815	0.0234412	4.0	RABL5	-
chr19	ENSG00000105270.10	36535972	0.147041629637578	0.0454909496679274	True	True	36536003	ATTT	AAAT	0.18220240953480346	0.0535616420712073	0.0007501344291823593	4.0	3.4017330777980117	0.0007501344291823593	3.4017330777980117	13.0	0.050314267296673466	True	True	36561097.0	0.8272388601420143	0.8946768106970698	chr19:36561097	0.0190656	41.0	SNP_chr19:36561097	0.0607371	86.0	CLIP3	-
chr5	ENSG00000082213.13	31579307	0.11418506269380803	0.0382738870772173	False	False	31579326	T	A	0.14480406986714212	0.0567494429995245	0.01121107816290377	37.0	2.551638610238966	0.01121107816290377	2.551638610238966	18.0	0.4680464005565202	True	False	31583018.0	0.7799462963700333	0.861910437046801	chr5:31583018	0.0190635	13.0	SNP_chr5:31532878	0.0744433	62.0	C5orf22	+
chr5	ENSG00000069020.14	66333699	-0.31116645205514504	0.0442882511475067	True	True	66333714	T	A	-0.4187909402318208	0.04976262416616657	1.1701825466365347e-15	8.0	8.41577282647717	1.1701825466365347e-15	8.41577282647717	60.0	3.763650759961828e-12	True	True	66300019.0	0.04512270612729962	0.19653644854707564	chr5:66300019	0.0190623	12.0	SNP_chr5:66300019	0.6143	247.0	MAST4	+
chr14	ENSG00000176903.3	74141889	0.21302465582368202	0.043625934740371006	False	False	74141935	AC	GT	0.258673429119546	0.05451254916199252	3.1682149850374093e-06	27.0	4.7452088206489424	3.1682149850374093e-06	4.7452088206489424	20.0	0.0006812328742722092	True	True	74172714.0	0.2808883691395414	0.45243902873175584	chr14:74172714	0.0190592	18.0	SNP_chr14:74172714	0.10698	191.0	PNMA1	-
chr12	ENSG00000111339.6	14889713	-0.0542524783744928	0.05028062499433	False	False	14889767	AC	GT	-0.11874190294593398	0.05998480222622755	0.04875669177102065	67.0	1.9795331240421374	0.04875669177102065	1.9795331240421374	6.0	0.5944245260767534	True	False	15011531.0	0.09422549733320854	0.2609493505320065	chr12:15011531	0.0190538	3.0	SNP_chr12:15087215	0.0291553	11.0	ART4	-
chr17	ENSG00000109118.9	27140543	-0.0207897761892683	0.0353784191264975	False	False	27140561	T	A	-0.13021874322975327	0.055167717231133714	0.018848446128370017	18.0	2.360415651859975	0.018848446128370017	2.360415651859975	14.0	0.5576559220358858	True	False	27378001.0	0.022380581813481282	0.16116460752564257	chr17:27378001	0.0190434	5.0	SNP_chr17:27378001	0.070116	42.0	PHF12	-
chr10	ENSG00000198954.4	70705066	0.5736878989579859	0.0476846315510686	True	True	70705077	T	A	0.6311476570988604	0.044560658214657184	2.688417993107081e-35	38.0	14.163786676096702	2.688417993107081e-35	14.163786676096702	25.0	3.4346780210270543e-31	True	True	70751673.0	0.3977025272825047	0.5616068404340447	chr10:70751673	0.0190363	8.0	SNP_chr10:70751673	0.444987	262.0	KIAA1279	+
chr3	ENSG00000071794.11	148730785	0.125959295838029	0.0434344124162178	False	False	148730819	GT	AC	0.15438096376008534	0.058627690125026714	0.00892062972235512	57.0	2.63324315576581	0.00892062972235512	2.63324315576581	25.0	0.5007402397240274	True	False	148678680.0	0.0265850042442805	0.16952227217441118	chr3:148678680	0.0190222	13.0	SNP_chr3:148860993	0.0751309	94.0	HLTF	-
chr3	ENSG00000221955.6	124902810	-0.0300700670404822	0.0333431276212763	True	False	124902832	ATT	AAT	-0.11359682024879228	0.054774912790563804	0.038867658677914314	12.0	2.0738840914843384	0.038867658677914314	2.0738840914843384	25.0	1.0	True	False	124933942.0	0.12758357004494755	0.2998641528494666	chr3:124933942	0.0190149	15.0	SNP_chr3:124933942	0.069256	17.0	SLC12A8	-
chr7	ENSG00000182095.10	5277399	0.0408081688443225	0.0442986052189247	True	False	5277413	T	A	0.11487985774511462	0.05419328883190281	0.034754204585957155	5.0	2.1198170515439636	0.034754204585957155	2.1198170515439636	33.0	1.0	True	False	5444183.0	0.040523731562568124	0.18965514740180067	chr7:5444183	0.019009900000000003	14.0	SNP_chr7:5444183	0.244248	20.0	TNRC18	-
chr5	ENSG00000145632.10	57735670	-0.012731417894358	0.0312811602644572	False	False	57735700	AC	GT	-0.1211567147445913	0.060076905855034224	0.0447064693176649	68.0	2.016693653247437	0.0447064693176649	2.016693653247437	12.0	0.8837153296776027	True	False	57763856.0	0.15885974302554567	0.333314017390887	chr5:57763856	0.0190061	3.0	SNP_chr5:57855056	0.123939	2.0	PLK2	-
chr9	ENSG00000198569.5	140152253	-0.0172414864608736	0.0287602608877982	False	False	140152276	T	A	-0.11082785640527316	0.054057748713667024	0.041118369940943776	3.0	2.050175211555811	0.041118369940943776	2.050175211555811	8.0	0.6396608113288778	True	False	140079093.0	0.026318936307938724	0.16918584841172182	chr9:140079093	0.019003400000000004	10.0	SNP_chr9:140079093	0.035716000000000005	47.0	SLC34A3	+
chr7	ENSG00000128578.5	129144392	-0.0558208150773946	0.0492916181739584	True	False	129144410	T	A	-0.1611754675719508	0.05632682863677616	0.004506879810871858	34.0	2.8614333785999495	0.004506879810871858	2.8614333785999495	15.0	0.2216003026955627	True	False	129077531.0	0.2472781573935562	0.41939352018523657	chr7:129077531	0.0189947	13.0	SNP_chr7:129077531	0.0653288	104.0	STRIP2	+
chr1	ENSG00000117632.16	26187390	-0.0407253216362069	0.0577439945386664	False	False	26187430	GT	AC	-0.15743304612070128	0.05808998019685008	0.007127068496946706	52.0	2.7101583713268003	0.007127068496946706	2.7101583713268003	19.0	0.35954912632613595	True	False	26203316.0	0.06366628722459852	0.22342428394108213	chr1:26203316	0.0189929	7.0	SNP_chr1:26205208	0.144973	105.0	STMN1	-
chr6	ENSG00000161896.6	33721574	-0.10400531407300599	0.0491669964335614	False	False	33721601	ATTTT	AAAAT	-0.13138883998492312	0.05416219347636688	0.01580063814529559	6.0	2.425840453493696	0.01580063814529559	2.425840453493696	16.0	0.5420745922361436	True	False	33616828.0	0.08920400469026024	0.255124663427901	chr6:33616828	0.0189873	15.0	SNP_chr6:33771244	0.0292471	61.0	IP6K3	-
chr10	ENSG00000138111.10	104227792	0.14986188502923597	0.0525694634178227	True	False	104227802	A	T	0.13809143328287093	0.05452079825706437	0.01177776361021819	11.0	2.5328211929651663	0.01177776361021819	2.5328211929651663	16.0	0.44826040380637416	True	False	104217415.0	0.10770156377695962	0.2779705342351949	chr10:104217415	0.0189771	12.0	SNP_chr10:104221854	0.0304909	76.0	TMEM180	+
chr14	ENSG00000166166.8	103954382	-0.11315786200302999	0.0385428726405257	True	False	103954394	A	T	-0.18074967913884588	0.057458385400836	0.0018269527330474235	48.0	3.145749360653215	0.0018269527330474235	3.145749360653215	13.0	0.10095269680060254	True	False	103926454.0	0.052579225749817673	0.2075937841186437	chr14:103926454	0.0189713	2.0	SNP_chr14:103999371	0.028947900000000006	177.0	TRMT61A	+
chr17	ENSG00000181481.9	29320059	-0.0459461582100886	0.0422235010748939	True	False	29320091	ATT	AAT	-0.12946662077350496	0.058429634619387966	0.027489127990172942	53.0	2.2157698164100053	0.027489127990172942	2.2157698164100053	4.0	0.3109653726008791	True	False	29290594.0	0.32939343689110456	0.4995049563486785	chr17:29290594	0.0189594	3.0	SNP_chr17:29290594	0.0358765	45.0	RNF135	+
chr2	ENSG00000115421.8	61002898	0.16911290866241702	0.0514518441244056	True	True	61002917	T	A	0.21040353376025026	0.057308784192651126	0.00028693842363441285	50.0	3.67140110760247	0.00028693842363441285	3.67140110760247	19.0	0.031233933662946366	True	True	61002846.0	0.1154534759134202	0.28663214702225176	chr2:61002846	0.0189567	16.0	SNP_chr2:60981709	0.0718015	145.0	PAPOLG	+
chr20	ENSG00000101473.12	44428759	-0.0234621464988334	0.0346390623511266	False	False	44428782	A	T	-0.1267359902148776	0.0576551370388957	0.0287107649148936	45.0	2.198173427796696	0.0287107649148936	2.198173427796696	14.0	0.729848440079233	True	False	44399205.0	0.5310276078639677	0.6749278162182408	chr20:44399205	0.018950900000000003	8.0	SNP_chr20:44407144	0.107069	16.0	ACOT8	-
chr3	ENSG00000206532.2	110585248	-0.0222901279671061	0.0315468554890715	True	False	110585278	GT	AC	-0.12451486137161212	0.059085706750364786	0.03596917440004172	59.0	2.1073601082184465	0.03596917440004172	2.1073601082184465	5.0	0.43407069641612056	True	False	110546899.0	0.4743063519662197	0.6270108818623366	chr3:110546899	0.018939	1.0	SNP_chr3:110600955	0.018445	31.0	RP11-553A10.1	-
chr5	ENSG00000145780.6	114787221	0.0245692904669682	0.0367032940731523	False	False	114787255	GT	AC	0.11801309468006667	0.05977230071624449	0.049335605650575966	65.0	1.974377650950851	0.049335605650575966	1.974377650950851	9.0	0.7803007885740951	True	False	114957561.0	0.047634742658530405	0.2006563684550305	chr5:114957561	0.0189319	13.0	SNP_chr5:114957561	0.0467409	29.0	FEM1C	-
chr12	ENSG00000121318.2	10956677	-0.0317721128145273	0.0429935998339887	False	False	10956691	T	A	-0.11932016233593927	0.05473791379164701	0.02997752795042021	12.0	2.179844902202822	0.02997752795042021	2.179844902202822	7.0	0.48037903046964997	True	False	10938504.0	0.019704440935122896	0.1565594334691383	chr12:10938504	0.0189303	22.0	SNP_chr12:10938504	0.0964973	40.0	TAS2R10	-
chr3	ENSG00000131381.8	15050032	0.0826743567564069	0.0519174589922778	False	False	15050049	A	T	0.17326370741277308	0.059716846810519975	0.0040185521107539935	69.0	2.9014208999101108	0.0040185521107539935	2.9014208999101108	17.0	0.22322631542834168	True	False	15081352.0	0.7164000593383928	0.8153147734137101	chr3:15081352	0.0189287	11.0	SNP_chr3:15081352	0.187867	60.0	ZFYVE20	-
chr21	ENSG00000156253.2	30385092	0.135501623730723	0.044039388842511996	False	False	30385103	A	T	0.1747065390964794	0.055832709045388784	0.001919573958641968	30.0	3.129107329441117	0.001919573958641968	3.129107329441117	9.0	0.07882764739269646	True	True	30444331.0	0.04291630689982009	0.19347060036067762	chr21:30444331	0.0189286	5.0	SNP_chr21:30444331	0.0539948	183.0	RWDD2B	-
chr6	ENSG00000189007.11	143751708	-0.22558742183497	0.049202774796369	True	True	143751718	T	A	-0.20775543431465165	0.053765679354710175	0.00013417181089459422	10.0	3.864090193002483	0.00013417181089459422	3.864090193002483	19.0	0.016572889980074338	True	True	143744037.0	0.404865491908944	0.5681978494277882	chr6:143744037	0.0189278	9.0	SNP_chr6:143745154	0.0415828	138.0	ADAT2	-
chr14	ENSG00000020577.9	55243568	0.0196231792645979	0.0348338731403747	False	False	55243600	GT	AC	0.11426056979781077	0.05544901736793927	0.04014260679698554	20.0	2.060641923365741	0.04014260679698554	2.060641923365741	28.0	1.0	True	False	55290019.0	0.05676465579211828	0.21450180535206617	chr14:55290019	0.0189195	16.0	SNP_chr14:55290019	0.0525998	20.0	SAMD4A	+
chr15	ENSG00000137841.7	40609727	-0.0707144449707685	0.0432093709402959	False	False	40609741	A	T	-0.12018628406700282	0.05549648798353616	0.031075874085970942	21.0	2.1656556736105146	0.031075874085970942	2.1656556736105146	15.0	0.8048126175080766	True	False	40597229.0	0.0813987687988618	0.24541436166421332	chr15:40597229	0.0189187	19.0	SNP_chr15:40597229	0.207586	30.0	PLCB2	-
chr2	ENSG00000057935.9	42666793	0.0323312333944503	0.0407612436092508	False	False	42666803	T	A	0.14016895862159953	0.057453030531929385	0.015283861816923906	44.0	2.4397139249895785	0.015283861816923906	2.4397139249895785	44.0	1.0	True	False	42736849.0	0.006659190821276357	0.11599707398331424	chr2:42736849	0.0189166	20.0	SNP_chr2:42695880	0.0623779	42.0	MTA3	+
chr1	ENSG00000188157.9	952495	-0.203611233463798	0.0506723908062328	True	True	952506	T	A	-0.18557356788741064	0.0566378731423725	0.0011739267713182118	40.0	3.276492523314359	0.0011739267713182118	3.276492523314359	8.0	0.048823252169764686	True	True	956077.0	0.654575834120187	0.7713042953394114	chr1:956077	0.0189153	20.0	SNP_chr1:956077	0.133955	112.0	AGRN	+
chr19	ENSG00000161091.8	3569253	-0.0119260410627791	0.0297890299842438	False	False	3569302	GT	AC	-0.11712945845769987	0.05924437267633804	0.04901257830465666	60.0	1.97705626992791	0.04901257830465666	1.97705626992791	18.0	1.0	True	False	3579000.0	0.21872240518258304	0.39099340915733427	chr19:3579000	0.0189113	12.0	SNP_chr19:3557889	0.030461900000000007	16.0	MFSD12	-
chr1	ENSG00000027869.7	156845493	0.0243036618007771	0.0365480028513706	False	False	156845528	GT	AC	0.11665470490304612	0.0571506571730475	0.04210210561626671	39.0	2.0411787138304507	0.04210210561626671	2.0411787138304507	16.0	1.0	True	False	156785356.0	0.06474191406313097	0.22485406338804814	chr1:156785356	0.0189086	5.0	SNP_chr1:156785356	0.035421	48.0	SH2D2A	-
chr11	ENSG00000118137.5	116691512	-0.0126862485594891	0.0262233622528798	False	False	116691528	ACAG	CTGT	-0.1080109194399206	0.05399480039649787	0.046254859068891235	2.0	2.000394827775421	0.046254859068891235	2.000394827775421	11.0	0.8535360201594143	True	False	116626735.0	0.24521035520202886	0.4173451374831377	chr11:116626735	0.0189057	8.0	SNP_chr11:116626735	0.0277886	8.0	APOA1	-
chr10	ENSG00000165757.8	30472453	-0.0530848371324946	0.0483483827522464	False	False	30472485	GT	AC	-0.12652157820275134	0.05460581305077891	0.021115551842272345	11.0	2.316998340178484	0.021115551842272345	2.316998340178484	36.0	1.0	True	False	30501906.0	0.3371095860290608	0.5069619183853507	chr10:30501906	0.0189051	33.0	SNP_chr10:30501906	0.171376	60.0	KIAA1462	-
chr2	ENSG00000178562.13	204600732	-0.13438132422305302	0.0473070811118286	True	False	204600763	AAC	GTT	-0.18450113574031535	0.0538588782978545	0.0006901020461118536	8.0	3.4256401464578046	0.0006901020461118536	3.4256401464578046	15.0	0.052636589397715566	True	True	204573302.0	0.8645503576718832	0.9176212198612412	chr2:204573302	0.0189034	16.0	SNP_chr2:204583967	0.109051	79.0	CD28	+
chr3	ENSG00000057019.11	98572829	-0.34005335178883195	0.0473648519247731	True	True	98572846	T	A	-0.35459549934489026	0.05108558904907133	2.022038215307304e-11	6.0	6.941204084076943	2.022038215307304e-11	6.941204084076943	11.0	6.874970698944336e-09	True	True	98623372.0	0.7328169940920326	0.8278498083509448	chr3:98623372	0.0188973	20.0	SNP_chr3:98623372	0.07158769999999999	466.0	DCBLD2	-
chr9	ENSG00000148337.15	130973252	-0.19480729017434698	0.0487345101409572	False	False	130973262	A	T	-0.2829003004282149	0.05528444777848027	5.536839650885059e-07	40.0	5.117176924001675	5.536839650885059e-07	5.117176924001675	16.0	0.00011549018869077394	True	True	130955238.0	0.18487646912950334	0.3580462760959782	chr9:130955238	0.0188934	19.0	SNP_chr9:130946340	0.110618	146.0	CIZ1	-
chr4	ENSG00000087008.11	8401978	0.117012878671984	0.04167105147831201	True	False	8402012	AAT	ATT	0.15273649265016867	0.05622054248629081	0.006964392818869662	32.0	2.7167381511377795	0.006964392818869662	2.7167381511377795	14.0	0.286005246810655	True	False	8368433.0	0.03391861911108803	0.18178908731696464	chr4:8368433	0.0188916	12.0	SNP_chr4:8368433	0.227651	81.0	ACOX3	-
chr5	ENSG00000113657.8	146925062	-0.0512851154702249	0.0444887958950044	True	False	146925097	GT	AC	-0.12083372017109148	0.05456222955919361	0.02746801824677751	10.0	2.214603786306076	0.02746801824677751	2.214603786306076	27.0	1.0	True	False	146925367.0	0.6574751967061024	0.7731748033618324	chr5:146925367	0.018890200000000003	1.0	SNP_chr5:146921631	0.0181025	42.0	DPYSL3	-
chr3	ENSG00000163590.9	160515974	0.0617394773916596	0.0444323540696961	True	False	160515992	AAAC	GTTT	0.12318085953093287	0.05421974294397857	0.02372724619085821	6.0	2.271882027515456	0.02372724619085821	2.271882027515456	28.0	1.0	True	False	160538030.0	0.7678005105276019	0.8530312661553396	chr3:160538030	0.018886	28.0	SNP_chr3:160538030	0.0297915	70.0	PPM1L	+
chr9	ENSG00000197694.9	131243098	0.0398516843803608	0.0416138060471107	False	False	131243122	A	T	0.14314058846416589	0.05367414680365582	0.008022836716190843	1.0	2.6668442255409337	0.008022836716190843	2.6668442255409337	11.0	0.26702542641089755	True	False	131272530.0	0.08768984177399904	0.25323623171937193	chr9:131272530	0.018884400000000003	7.0	SNP_chr9:131272530	0.045356400000000005	82.0	SPTAN1	+
chr14	ENSG00000071246.6	77277749	0.143399866901422	0.0382585896081007	True	True	77277766	GGT	ACC	0.15107172990665724	0.0536891888949504	0.005181359163105925	2.0	2.8138203056531164	0.005181359163105925	2.8138203056531164	18.0	0.2769929314088309	True	False	77307359.0	0.008315424636873922	0.1256080249054891	chr14:77307359	0.01888	14.0	SNP_chr14:77307359	0.335534	71.0	VASH1	+
chr1	ENSG00000160087.16	1199212	0.0828651966394138	0.0399931923560548	True	False	1199222	A	T	0.11516713887587195	0.05552973668796592	0.03888131753692232	21.0	2.0739723568837003	0.03888131753692232	2.0739723568837003	4.0	0.3950883043304431	True	False	1276077.0	0.0924417157501798	0.25904981902706753	chr1:1276077	0.0188787	16.0	SNP_chr1:1095130	0.042422900000000006	24.0	UBE2J2	-
chr1	ENSG00000116266.6	109364468	-0.0882608234206214	0.0528181708759499	True	False	109364492	CTT	AAG	-0.1105196935902662	0.0539003818967349	0.0410874941453335	1.0	2.050443609138159	0.0410874941453335	2.050443609138159	18.0	1.0	True	False	109368112.0	0.11094970669645356	0.28183737357929134	chr1:109368112	0.0188781	6.0	SNP_chr1:109368112	0.13788499999999998	5.0	STXBP3	+
chr16	ENSG00000167965.13	2250976	-0.0803949005777745	0.0397459108218654	True	False	2250997	CTTTT	AAAAG	-0.13450252874635935	0.05373981626538888	0.012788559133781898	1.0	2.5028468292882065	0.012788559133781898	2.5028468292882065	3.0	0.14631447767164946	True	False	2255807.0	0.12538194388879975	0.2970494776788134	chr16:2255807	0.0188764	25.0	SNP_chr16:2255807	0.0954774	59.0	MLST8	+
chr3	ENSG00000114902.9	52681933	-0.11164838238587899	0.0583452066797697	True	False	52681950	T	A	-0.21912137337651252	0.05532673553288114	9.277546638479826e-05	30.0	3.960497059261465	9.277546638479826e-05	3.960497059261465	15.0	0.009960368873566822	True	True	52731483.0	0.6917626482164865	0.7986647874187178	chr3:52731483	0.0188764	3.0	SNP_chr3:52722562	0.020013099999999995	235.0	SPCS1	+
chr12	ENSG00000111671.5	6990139	-0.29283082513622494	0.0485755941664517	True	True	6990151	AT	AT	-0.21304335319014614	0.053222909818604856	7.700464063554537e-05	4.0	4.002850537789906	7.700464063554537e-05	4.002850537789906	14.0	0.00800766184019847	True	True	6996414.0	0.8187526421048058	0.887764392007785	chr12:6996414	0.018876	32.0	SNP_chr12:6934989	0.222531	137.0	SPSB2	-
chr16	ENSG00000103335.15	88789667	0.0524833861261162	0.0453540593623236	True	False	88789684	CCTGCT	AGCAGG	0.15031550977196506	0.05369544971525873	0.005412806150387246	2.0	2.799408712825244	0.005412806150387246	2.799408712825244	11.0	0.2023544761710165	True	False	88811479.0	0.008289967039869044	0.1256080249054891	chr16:88811479	0.0188735	12.0	SNP_chr16:88811479	0.386512	130.0	PIEZO1	-
chr11	ENSG00000134955.7	124856564	0.0553632495440363	0.042591328547801004	True	False	124856615	GT	AC	0.11529626316151208	0.057736200284692826	0.04674607332367392	45.0	1.9969492726053142	0.04674607332367392	1.9969492726053142	12.0	0.9103385838364495	True	False	124946758.0	0.08147238326549912	0.24550665266022476	chr11:124946758	0.0188725	8.0	SNP_chr11:124957465	0.0351714	42.0	SLC37A2	+
chr20	ENSG00000158470.5	48230983	0.112564743243435	0.0468246481241825	False	False	48231017	AAAC	GTTT	0.15440028137767742	0.05414252554511922	0.004619563437530605	8.0	2.851737701984538	0.004619563437530605	2.851737701984538	35.0	0.40496462132451555	True	False	48221470.0	0.7518289638362432	0.841045168491825	chr20:48221470	0.0188712	11.0	SNP_chr20:48221470	0.0618029	93.0	B4GALT5	-
chr17	ENSG00000087157.14	76284475	-0.0305653430211778	0.0473899670056541	False	False	76284495	T	A	-0.1438780643992556	0.056571405008678674	0.01147310204197162	35.0	2.543300177486897	0.01147310204197162	2.543300177486897	18.0	0.47543331381845183	True	False	76438344.0	0.01353464997385745	0.14182017657619345	chr17:76438344	0.0188683	15.0	SNP_chr17:76503624	0.057309800000000015	161.0	PGS1	+
chr22	ENSG00000198911.7	42246744	0.0235277256972409	0.040941397600164006	True	False	42246768	T	A	0.1184574717534129	0.053930136916242766	0.028732917603491108	2.0	2.196498628167504	0.028732917603491108	2.196498628167504	16.0	0.7980151445273952	True	False	42351481.0	0.34411843362599304	0.5133800757911685	chr22:42351481	0.0188669	7.0	SNP_chr22:42351481	0.0208089	36.0	SREBF2	+
chr7	ENSG00000004766.11	93063907	0.0318583777466268	0.0423060188622661	False	False	93063917	A	T	0.14693373174718544	0.05798478525630148	0.011801308517165808	50.0	2.5340049307368515	0.011801308517165808	2.5340049307368515	16.0	0.44880833705840373	True	False	93034747.0	0.0702433092771189	0.2319694457011407	chr7:93034747	0.018862	30.0	SNP_chr7:93034747	0.0578682	42.0	CCDC132	+
chr5	ENSG00000153071.10	39477741	0.0217168320044491	0.0333751628502769	False	False	39477789	ATCT	AGAT	0.1077079078863708	0.054645216787570235	0.04955206917486196	10.0	1.971039996146019	0.04955206917486196	1.971039996146019	19.0	1.0	True	False	39408937.0	0.11313822159075285	0.2840175292721177	chr5:39408937	0.0188505	6.0	SNP_chr5:39408937	0.056450199999999985	5.0	DAB2	-
chr17	ENSG00000179029.10	8101516	-0.0686365494371815	0.0353915374874095	True	False	8101527	A	T	-0.12269104973566053	0.057979250917120764	0.0351778425984872	48.0	2.116119953171574	0.0351778425984872	2.116119953171574	19.0	1.0	True	False	8008506.0	0.016125213139594884	0.14733848594991794	chr17:8008506	0.0188496	13.0	SNP_chr17:8045006	0.0716596	28.0	TMEM107	-
chr1	ENSG00000117091.5	160607946	0.008988794790755929	0.0308494256382025	False	False	160607956	A	T	0.11155830214375302	0.0569024112895629	0.0508450421571541	36.0	1.9605197673620407	0.0508450421571541	1.9605197673620407	17.0	1.0	True	False	160650613.0	0.057638202151921676	0.21556997109443393	chr1:160650613	0.0188478	6.0	SNP_chr1:160650613	0.0721924	11.0	CD48	-
chr4	ENSG00000145241.6	68474519	-0.0574796938807633	0.0590165557452236	False	False	68474531	T	A	-0.17051540860759684	0.056889498018157535	0.0029514074108911337	41.0	2.9973090736918278	0.0029514074108911337	2.9973090736918278	18.0	0.18603574378590576	True	False	68238305.0	0.03410091747217922	0.18184296033763858	chr4:68238305	0.0188452	5.0	SNP_chr4:68238305	0.190243	354.0	CENPC	-
chr17	ENSG00000108582.7	28721912	0.0784513461201669	0.043082849024268996	True	False	28721944	GT	AC	0.12198285476641416	0.057303873724296524	0.03409349062009708	41.0	2.1287017236095527	0.03409349062009708	2.1287017236095527	19.0	0.9982811505784839	True	False	28671514.0	0.1275702588902137	0.2998641528494666	chr17:28671514	0.0188437	15.0	SNP_chr17:28671514	0.0599902	20.0	CPD	+
chr6	ENSG00000272325.1	34408913	0.0316193406227372	0.0500679550945605	False	False	34408951	AAAT	ATTT	0.14374350988098492	0.056297229100767024	0.01115102607203838	32.0	2.553296355380064	0.01115102607203838	2.553296355380064	25.0	0.5770874315096557	True	False	34237747.0	0.12130885536991158	0.29264432374195737	chr6:34237747	0.0188426	4.0	SNP_chr6:34455509	0.0819557	137.0	NUDT3	-
chr1	ENSG00000094963.9	171132701	0.203039912488097	0.0444748262710271	True	True	171132711	A	T	0.2241086690109598	0.05508562328673988	5.9982359399193006e-05	28.0	4.0683694880676216	5.9982359399193006e-05	4.0683694880676216	15.0	0.006875383126803315	True	True	171158499.0	0.5730392905881733	0.7069222324839046	chr1:171158499	0.018839	30.0	SNP_chr1:171134688	0.08391230000000001	173.0	FMO2	+
chr1	ENSG00000198890.6	107622328	0.378328729482795	0.0547138160824984	True	True	107622342	T	A	0.4349901321383747	0.049122768486280055	4.905200424209338e-17	5.0	8.8551632072583	4.905200424209338e-17	8.8551632072583	8.0	2.811275802001995e-14	True	True	107625056.0	0.07159550878420948	0.23396559505960282	chr1:107625056	0.018836	17.0	SNP_chr1:107625056	0.16600299999999998	292.0	PRMT6	+
chr21	ENSG00000177692.7	34791767	0.0968825132871506	0.0570665448936056	True	False	34791789	GT	AC	0.17212738570215388	0.054811022458492134	0.0018432489161429358	18.0	3.1403790329309094	0.0018432489161429358	3.1403790329309094	13.0	0.10165053645103364	True	False	34947588.0	0.1886390628984285	0.36081841977189116	chr21:34947588	0.0188333	26.0	SNP_chr21:34792910	0.0420291	105.0	DNAJC28	-
chr17	ENSG00000141503.11	4667006	-0.0209560477729542	0.0398505428889395	False	False	4667022	GTT	AAC	-0.11228226172489496	0.05470008292337465	0.040890979098932086	11.0	2.052689058665285	0.040890979098932086	2.052689058665285	19.0	1.0	True	False	4665868.0	0.26084323377590285	0.4330336805144268	chr17:4665868	0.0188332	8.0	SNP_chr17:4665868	0.0704913	8.0	MINK1	+
chr1	ENSG00000142920.12	33570145	0.140761722457957	0.0531807099171638	True	False	33570159	AT	AT	0.22220068588637615	0.05484808868944198	6.418287429611671e-05	25.0	4.051201987083076	6.418287429611671e-05	4.051201987083076	15.0	0.007263688330465787	True	True	33541330.0	0.4390037253799881	0.5976769510437635	chr1:33541330	0.018822400000000003	18.0	SNP_chr1:33557021	0.059783400000000014	182.0	ADC	+
chr19	ENSG00000130254.7	5492471	-0.0153857511410815	0.0322885006061742	True	False	5492507	AATG	ATTC	-0.11340273727774415	0.054364588112598033	0.037740072917486905	7.0	2.0859670093125393	0.037740072917486905	2.0859670093125393	11.0	0.7458717493118375	True	False	5674559.0	0.038847646630930564	0.1880471451788884	chr19:5674559	0.0188198	10.0	SNP_chr19:5674559	0.07008210000000001	34.0	SAFB2	-
chr22	ENSG00000100105.13	31665016	-0.0929639768314391	0.048773531427	True	False	31665051	GTTT	AAAC	-0.14194125367819233	0.055509438273457584	0.01101982836960794	23.0	2.557065214368473	0.01101982836960794	2.557065214368473	10.0	0.3113619401667146	True	False	31679546.0	0.4727372321960602	0.6258101605995879	chr22:31679546	0.0188171	20.0	SNP_chr22:31679546	0.0371987	56.0	PATZ1	-
chr4	ENSG00000138785.10	106631123	-0.153267260023581	0.0445454392270668	False	False	106631141	T	A	-0.1592016309570196	0.05410075243021474	0.003482019760123467	8.0	2.9426879258726735	0.003482019760123467	2.9426879258726735	22.0	0.24124228622392638	True	False	106664387.0	0.9454359689669924	0.9692189303861126	chr4:106664387	0.0188079	13.0	SNP_chr4:106664387	0.07354	178.0	INTS12	-
chr5	ENSG00000131732.7	80595010	-0.17192580669866	0.0555158062415907	True	True	80595021	A	T	-0.21637323788013368	0.056843007766686826	0.00017141683639895167	46.0	3.806505784638308	0.00017141683639895167	3.806505784638308	9.0	0.010849946013141654	True	True	80603757.0	0.7925351938489624	0.8706636632741362	chr5:80603757	0.0188052	22.0	SNP_chr5:80603757	0.0877915	92.0	ZCCHC9	+
chr1	ENSG00000011009.6	24055260	0.0414440396731174	0.0530154151448874	True	False	24055283	T	A	0.14128932493069354	0.054168657847466495	0.009507472103973508	7.0	2.6083224237999416	0.009507472103973508	2.6083224237999416	13.0	0.3381880622413407	True	False	24045820.0	0.4384449571828391	0.5971764661494485	chr1:24045820	0.0188039	20.0	SNP_chr1:24045820	0.06481569999999999	72.0	LYPLA2	+
chr14	ENSG00000100664.6	103893229	-0.0897084855453103	0.0611746275861449	True	False	103893246	A	T	-0.1744778553260822	0.059162551515362975	0.0034586499988009155	64.0	2.949126615689907	0.0034586499988009155	2.949126615689907	12.0	0.15506112423946963	True	False	103879798.0	0.22425206881445228	0.39660831607154345	chr14:103879798	0.0187901	11.0	SNP_chr14:103879798	0.18066	103.0	EIF5	+
chr12	ENSG00000123416.11	49536622	0.171791534484242	0.0442634724147454	True	True	49536637	AAAT	ATTT	0.19832825623453432	0.05347078371084248	0.0002432855088114082	5.0	3.7090957429583833	0.0002432855088114082	3.7090957429583833	9.0	0.014613970927422417	True	True	49536358.0	0.5291433067538317	0.673315303885481	chr12:49536358	0.0187869	16.0	SNP_chr12:49536358	0.06838530000000001	130.0	TUBA1B	-
chr5	ENSG00000118985.10	95235158	0.0243519662124696	0.0433311401090038	False	False	95235168	T	A	0.11007591417504196	0.05600122711576532	0.05022323685284368	26.0	1.9655982528292433	0.05022323685284368	1.9655982528292433	13.0	1.0	True	False	95150964.0	0.022309015896560005	0.1611093076160695	chr5:95150964	0.0187821	13.0	SNP_chr5:95250892	0.0845721	24.0	ELL2	-
chr6	ENSG00000078401.6	12192483	0.0363832460360973	0.0352485720971909	False	False	12192499	GT	AC	0.12221356290701345	0.05513910145611348	0.027354286561085468	17.0	2.2164590948999434	0.027354286561085468	2.2164590948999434	22.0	0.9536029436585043	True	False	12392130.0	0.02608939830217764	0.16889220540104266	chr6:12392130	0.0187797	27.0	SNP_chr6:12395631	0.0521658	46.0	EDN1	+
chr2	ENSG00000184898.6	152202763	-0.0348853812296648	0.0466244658164575	False	False	152202773	A	T	-0.11908096802990925	0.058104173188872926	0.041312436375216685	49.0	2.0494391623614656	0.041312436375216685	2.0494391623614656	16.0	1.0	True	False	152207979.0	0.1467759907761988	0.3201948329532594	chr2:152207979	0.0187772	10.0	SNP_chr2:152130288	0.0235745	43.0	RBM43	-
chr19	ENSG00000171295.8	11909008	0.0289825542823277	0.0399014421945654	False	False	11909028	CCTGG	AGGCC	0.12182849020634565	0.05382864476263997	0.024249429532194885	1.0	2.2632650467711812	0.024249429532194885	2.2632650467711812	13.0	0.6232208550567856	True	False	11969299.0	0.0609204936064762	0.22032047583544875	chr19:11969299	0.0187772	22.0	SNP_chr19:11969299	0.0460974	33.0	ZNF440	+
chr2	ENSG00000144406.14	210815585	-0.0301417259079926	0.0480355743570511	False	False	210815595	T	A	-0.14042056572600695	0.055697023552987016	0.01218889070367758	25.0	2.5211502656406535	0.01218889070367758	2.5211502656406535	22.0	0.5633950163516215	True	False	210663697.0	0.3672835935525567	0.5337555122663278	chr2:210663697	0.0187761	16.0	SNP_chr2:210706232	0.116066	42.0	UNC80	+
chr12	ENSG00000123427.11	58167195	0.31909215686763	0.0514613058368157	True	True	58167227	T	A	0.30271600099838425	0.054131352275366564	4.9231003169565915e-08	31.0	5.592249006794914	4.9231003169565915e-08	5.592249006794914	8.0	6.807310120339256e-06	True	True	58173466.0	0.9686802319686988	0.9844201614575124	chr12:58173466	0.0187759	34.0	SNP_chr12:58229176	0.0513899	179.0	METTL21B	+
chr12	ENSG00000257242.2	92616629	0.0506796522023556	0.0482768657698532	False	False	92616662	AAAAC	GTTTT	0.12716247117709556	0.0539512629594848	0.01899367956572288	3.0	2.3569878479506476	0.01899367956572288	2.3569878479506476	27.0	0.8576791564366193	True	False	92554280.0	0.3708379191101168	0.53708406753538	chr12:92554280	0.0187733	15.0	SNP_chr12:92554280	0.0761093	39.0	C12orf79	-
chr14	ENSG00000100938.13	24763796	-0.0365056574863105	0.0345987114024648	True	False	24763832	AAC	GTT	-0.11151021502653594	0.05437630780159628	0.04107484184874114	7.0	2.050713252422453	0.04107484184874114	2.050713252422453	13.0	0.8811106735608053	True	False	24733171.0	0.1393509950978215	0.3123297106109647	chr14:24733171	0.018763400000000003	16.0	SNP_chr14:24733171	0.05913690000000001	15.0	GMPR2	+
chr10	ENSG00000138172.6	105191349	-0.12479621213594301	0.0432544534834154	True	False	105191366	A	T	-0.1170452540204565	0.054504902192241377	0.032483003711950634	9.0	2.1474261821006912	0.032483003711950634	2.1474261821006912	9.0	0.5941108654786899	True	False	105144257.0	0.12345300732931253	0.29492195016030937	chr10:105144257	0.0187609	15.0	SNP_chr10:105144257	0.0804289	25.0	CALHM2	-
chr3	ENSG00000144645.9	31746865	-0.0721300625179841	0.0638651140946706	False	False	31746881	C	G	-0.17624273426345385	0.056363530198674225	0.0019370098597463038	36.0	3.1268931105312388	0.0019370098597463038	3.1268931105312388	43.0	0.2564138194518344	True	False	31780619.0	0.2174090908584404	0.38981505958622537	chr3:31780619	0.0187596	11.0	SNP_chr3:31742325	0.15987	141.0	OSBPL10	-
chr9	ENSG00000148358.15	132884162	0.04560687585466599	0.065474109847359	False	False	132884187	T	A	0.15834922332595308	0.05468609595139439	0.004039779246847628	15.0	2.895602996906117	0.004039779246847628	2.895602996906117	27.0	0.30921118751892873	True	False	132792272.0	0.33321106391321004	0.5028958223184682	chr9:132792272	0.0187583	31.0	SNP_chr9:132908275	0.0564443	68.0	GPR107	+
chr19	ENSG00000127452.4	10014829	-0.0104966689071786	0.0314883503518708	False	False	10014881	GT	AC	-0.1187325867074986	0.060427568299323685	0.0504540182797616	71.0	1.9648744778106102	0.0504540182797616	1.9648744778106102	31.0	1.0	True	False	10011550.0	0.1239644014874192	0.29566079810909696	chr19:10011550	0.018752900000000003	2.0	SNP_chr19:10011550	0.156581	1.0	FBXL12	-
chr3	ENSG00000145191.7	183878324	0.108687134068245	0.0515300725987206	True	False	183878341	GT	AC	0.18615342780567706	0.0537611400881848	0.0006045669602952056	7.0	3.462601937018601	0.0006045669602952056	3.462601937018601	50.0	0.12169926560249208	True	False	183884895.0	0.3583184194946377	0.5251777592751817	chr3:183884895	0.0187477	21.0	SNP_chr3:183884895	0.113861	165.0	EIF2B5	+
chr7	ENSG00000154415.3	113670540	0.148276339340255	0.0504376709533223	True	False	113670551	A	T	0.19724771543162006	0.05413097651217467	0.00031207237916891804	13.0	3.643897231140045	0.00031207237916891804	3.643897231140045	20.0	0.03488429927115336	True	True	113453819.0	0.10271934710337144	0.271420685577679	chr7:113453819	0.0187475	3.0	SNP_chr7:113472031	0.0347921	299.0	PPP1R3A	-
chr5	ENSG00000122203.10	175782415	-0.11491915856232698	0.0533400114112344	True	False	175782428	A	T	-0.14472980208140682	0.059559168132685726	0.01573591818869976	65.0	2.4300171849106125	0.01573591818869976	2.4300171849106125	10.0	0.3978742963655727	True	False	175809210.0	0.019855970866739063	0.1565594334691383	chr5:175809210	0.0187388	26.0	SNP_chr5:175809210	0.109987	70.0	KIAA1191	-
chr15	ENSG00000176463.9	92646753	-0.0643415846458172	0.0487735888222327	True	False	92646770	AATT	AATT	-0.1326148490399581	0.05383283702011755	0.014256611333439204	2.0	2.463456439986609	0.014256611333439204	2.463456439986609	34.0	0.8263699653977888	True	False	92448987.0	0.011458377682511605	0.13661961398667372	chr15:92448987	0.0187244	20.0	SNP_chr15:92448987	0.113747	66.0	SLCO3A1	+
chr2	ENSG00000115252.14	182956202	-0.0721628552478358	0.0492534344542159	False	False	182956225	A	T	-0.18161609669939952	0.05413270991821791	0.0008860560777615113	11.0	3.3550157931088194	0.0008860560777615113	3.3550157931088194	39.0	0.13483861119834756	True	False	183095239.0	0.0926293374466364	0.2592910737476817	chr2:183095239	0.0187157	18.0	SNP_chr2:182989870	0.0362222	175.0	PDE1A	-
chr19	ENSG00000115286.15	1413989	0.0125784923553908	0.0334558478687449	False	False	1414031	GT	AC	0.12011351225057185	0.05997483487393961	0.046191132232339865	67.0	2.0027318541691193	0.046191132232339865	2.0027318541691193	10.0	0.8006763676839043	True	False	1309427.0	0.04681561183974437	0.1989890763440785	chr19:1309427	0.0187034	9.0	SNP_chr19:1309756	0.064215	20.0	NDUFS7	+
chr10	ENSG00000150076.18	33102018	0.0554600441566072	0.0543843339267811	False	False	33102049	AAC	GTT	0.1458787072389615	0.054213442111975214	0.0074872088260479345	8.0	2.690821714246739	0.0074872088260479345	2.690821714246739	26.0	0.45815879049979474	True	False	32993750.0	0.6822875885195244	0.7921421972181143	chr10:32993750	0.0187017	5.0	SNP_chr10:32993750	0.0736947	248.0	C10orf68	+
chr2	ENSG00000144278.10	155388585	0.0246877398408272	0.0495409547819052	False	False	155388596	A	T	0.14649925925153895	0.0582898042065686	0.012507005410911131	53.0	2.513291325055268	0.012507005410911131	2.513291325055268	55.0	1.0	True	False	154742017.0	0.025946318114149082	0.16848826194186425	chr2:154742017	0.0186969	13.0	SNP_chr2:155285753	0.0553322	221.0	GALNT13	+
chr1	ENSG00000157978.7	25840900	0.0587667236210758	0.0496465751771508	False	False	25840923	GTTT	AAAC	0.1346355052020662	0.05373883689110488	0.012699466223566273	1.0	2.5053669374141543	0.012699466223566273	2.5053669374141543	13.0	0.4106833874339492	True	False	25889672.0	0.0010936291791238519	0.06178633254639933	chr1:25889672	0.0186943	28.0	SNP_chr1:25889672	0.136528	132.0	LDLRAP1	+
chr17	ENSG00000108839.7	6935478	0.0420492553628479	0.0477755401052591	False	False	6935518	AC	GT	0.1631832887718202	0.05667844609462831	0.004271961004752857	38.0	2.879106609580919	0.004271961004752857	2.879106609580919	21.0	0.26978464445688255	True	False	6862592.0	0.12472816926623753	0.29631158723512524	chr17:6862592	0.0186943	9.0	SNP_chr17:6862592	0.310178	68.0	ALOX12	+
chr20	ENSG00000124222.17	57264874	-0.0745609591078272	0.0427011871990992	True	False	57264898	AC	GT	-0.11715533305338972	0.054669104563262516	0.03284487507309663	11.0	2.14298979266834	0.03284487507309663	2.14298979266834	14.0	0.798101088694557	True	False	57273964.0	0.33244020511141303	0.5021727441802423	chr20:57273964	0.0186912	20.0	SNP_chr20:57145012	0.035865100000000004	27.0	STX16	+
chr21	ENSG00000197381.11	46408375	-0.0787226499611293	0.0497759053802432	False	False	46408390	GT	AC	-0.15570951979824038	0.0550481027774066	0.004968139900548347	19.0	2.828608288788261	0.004968139900548347	2.828608288788261	19.0	0.27937538677429097	True	False	46411357.0	0.039475433995451614	0.18852394289245475	chr21:46411357	0.018688	19.0	SNP_chr21:46414079	0.077214	85.0	ADARB1	+
chr11	ENSG00000174851.10	66019751	-0.133228681456679	0.0412057305751988	True	True	66019765	GTTT	AAAC	-0.16293645645556945	0.053665954276389816	0.002582544246791623	3.0	3.036123342117721	0.002582544246791623	3.036123342117721	12.0	0.12408352838097376	True	False	66058842.0	0.8307903411508987	0.8970004214223318	chr11:66058842	0.0186878	17.0	SNP_chr11:66058842	0.0514647	72.0	YIF1A	-
chr6	ENSG00000083099.6	90304177	-0.134211993278446	0.0427246500549078	True	True	90304187	A	T	-0.21943574811505084	0.05488330406155063	7.95045757813692e-05	25.0	3.9982240841214227	7.95045757813692e-05	3.9982240841214227	16.0	0.009196785305079176	True	True	90322922.0	0.8734056451655743	0.9234247361396603	chr6:90322922	0.0186851	17.0	SNP_chr6:90322922	0.231138	172.0	LYRM2	-
chr7	ENSG00000105997.18	27185066	-0.0388271823530377	0.0455418830791359	True	False	27185117	GTTTT	AAAAC	-0.11700784850025625	0.05426054236624096	0.0317631281099803	6.0	2.1564076472087477	0.0317631281099803	2.1564076472087477	18.0	0.9222737065418709	True	False	27223563.0	0.13597699506818986	0.30881510233138776	chr7:27223563	0.0186816	5.0	SNP_chr7:27223563	0.392183	5.0	HOXA3	-
chr3	ENSG00000131375.5	15364635	-0.029253359367404	0.0310060208028021	True	False	15364673	AAAT	ATTT	-0.11019602842208537	0.055217215157531085	0.04680538574280175	17.0	1.9956824716296058	0.04680538574280175	1.9956824716296058	15.0	1.0	True	False	15161239.0	0.03833760251787606	0.18761721835486803	chr3:15161239	0.0186761	10.0	SNP_chr3:15161239	0.178007	30.0	CAPN7	+
chr12	ENSG00000139567.8	52241868	-0.0369367935192451	0.0552821811508781	False	False	52241881	AC	GT	-0.14712722574152548	0.053642432157585664	0.006415625336223706	1.0	2.742739652618827	0.006415625336223706	2.742739652618827	14.0	0.2700022212578507	True	False	52271684.0	0.005833359273691328	0.11076154169860251	chr12:52271684	0.0186641	21.0	SNP_chr12:52271684	0.259058	71.0	ACVRL1	+
chr13	ENSG00000184226.10	67425708	-0.0275178946705323	0.0442903141543813	False	False	67425740	AC	GT	-0.13260151885024132	0.05656902725250931	0.019712216513302783	34.0	2.3440657421656357	0.019712216513302783	2.3440657421656357	74.0	1.0	True	False	67718484.0	0.07273058894025347	0.23552864214575533	chr13:67718484	0.0186593	17.0	SNP_chr13:67718484	0.0707265	71.0	PCDH9	-
chr8	ENSG00000169946.9	106807475	0.0340683741023872	0.0400407612379111	False	False	106807512	GT	AC	0.1335175632719715	0.05891159635248636	0.02418157745177971	58.0	2.2664054539125793	0.02418157745177971	2.2664054539125793	47.0	1.0	True	False	106534075.0	0.035095630082914366	0.1822179700278365	chr8:106534075	0.0186584	24.0	SNP_chr8:106552885	0.06334400000000001	89.0	ZFPM2	+
chr3	ENSG00000168386.14	99773317	0.0215052568587289	0.0396782451885931	False	False	99773398	ATGTT	AACAT	0.1299298733380444	0.05577753699256387	0.0204661600980419	25.0	2.329430095763575	0.0204661600980419	2.329430095763575	20.0	0.738622176231357	True	False	99832909.0	0.031335147714327174	0.17842268381879806	chr3:99832909	0.018653	30.0	SNP_chr3:99876489	0.0270986	89.0	FILIP1L	-
chr5	ENSG00000198865.5	42770601	-0.17171966520834503	0.0466071403938775	False	False	42770611	T	A	-0.2066096022479056	0.05548130452646265	0.0002328127602447733	30.0	3.7239499685765316	0.0002328127602447733	3.7239499685765316	14.0	0.02033762066844797	True	True	42785989.0	0.4726487818108723	0.6258101605995879	chr5:42785989	0.0186363	2.0	SNP_chr5:42858101	0.026098000000000003	253.0	CCDC152	+
chr20	ENSG00000132792.14	36367481	-0.0854177542979098	0.0464529875322444	True	False	36367519	GT	AC	-0.15382934484959535	0.05936902073752483	0.010074695237708663	64.0	2.591070948090708	0.010074695237708663	2.591070948090708	23.0	0.5125477581668108	True	False	36529293.0	0.13353019672000815	0.3063585206851496	chr20:36529293	0.0186336	13.0	SNP_chr20:36559440	0.155159	101.0	CTNNBL1	+
chr3	ENSG00000151576.6	113644318	-0.0378810613190647	0.0391374688622768	False	False	113644352	AAAC	GTTT	-0.125796969556746	0.05428288959833226	0.021084216496002724	7.0	2.317433181755506	0.021084216496002724	2.317433181755506	16.0	0.6517799583621278	True	False	113656282.0	0.01569178801870249	0.14585360981102388	chr3:113656282	0.0186333	20.0	SNP_chr3:113629968	0.0636751	55.0	QTRTD1	+
chr3	ENSG00000144712.7	12819038	-0.450003143191857	0.0488713567276551	True	True	12819049	A	T	-0.4994478230482398	0.04912585949281656	3.752682169378474e-21	30.0	10.166698928112835	3.752682169378474e-21	10.166698928112835	16.0	6.6224311181285045e-18	True	True	12821231.0	0.25644708136968936	0.4283605054071152	chr3:12821231	0.0186234	26.0	SNP_chr3:12821231	0.150785	290.0	CAND2	+
chr16	ENSG00000102984.10	71882594	0.0609136294771215	0.0540465044366852	True	False	71882609	A	T	0.16065283480842776	0.0568903668712981	0.005060794572019882	40.0	2.823902246436015	0.005060794572019882	2.823902246436015	10.0	0.17922624528444633	True	False	71856727.0	0.2857476649644789	0.4573288248575078	chr16:71856727	0.018621	9.0	SNP_chr16:71861444	0.0233851	102.0	ZNF821	-
chr1	ENSG00000117425.9	45258645	-0.0304932098043997	0.0436778491558494	False	False	45258674	AAAC	GTTT	-0.13139300844571594	0.0541621632907428	0.015797289389458926	6.0	2.4259187680594945	0.015797289389458926	2.4259187680594945	17.0	0.5637683337952226	True	False	45276620.0	0.4389419468714213	0.5976459438342623	chr1:45276620	0.0186209	13.0	SNP_chr1:45276620	0.0459796	60.0	PTCH2	-
chr19	ENSG00000131398.9	50856564	0.14507250956616102	0.0518511632654536	True	False	50856629	AAAT	ATTT	0.14764379825002616	0.055550054412495886	0.008262743437390656	24.0	2.657851550489462	0.008262743437390656	2.657851550489462	20.0	0.41088588919440855	True	False	50851330.0	0.5463113204666576	0.6863831062242207	chr19:50851330	0.0186146	27.0	SNP_chr19:50851330	0.0743084	87.0	KCNC3	-
chr4	ENSG00000168564.5	184307876	0.0406023330350569	0.0528687982116292	False	False	184307904	GTTTTT	AAAAAC	0.1437408462297178	0.05406846320921712	0.008225667962225075	6.0	2.658496981382932	0.008225667962225075	2.658496981382932	23.0	0.44934728939720153	True	False	184376851.0	0.01895469674130825	0.1546357400704666	chr4:184376851	0.0186126	9.0	SNP_chr4:184376851	0.0372405	132.0	CDKN2AIP	+
chr17	ENSG00000187775.12	76627350	-0.0363246610014311	0.0512831368615644	False	False	76627386	AAAC	GTTT	-0.15849747898026054	0.05386487030935072	0.0034819855129269487	5.0	2.9425018211312026	0.0034788564013160553	2.9425018211312026	19.0	0.21818807923316222	True	False	76629761.0	0.029597362769682275	0.17575354159575113	chr17:76629761	0.0186088	29.0	SNP_chr17:76629761	0.511324	68.0	DNAH17	-
chr1	ENSG00000072694.14	161654572	0.0755243110695299	0.0416356558218936	True	False	161654582	T	A	0.11688725544173688	0.058725906218996	0.04750005667756559	55.0	1.9903865766813402	0.04750005667756559	1.9903865766813402	12.0	0.9203454899510372	True	False	161668139.0	0.1974177402582119	0.37017034189630216	chr1:161668139	0.0186005	8.0	SNP_chr1:161668139	0.06861239999999999	9.0	FCGR2B	+
chr11	ENSG00000110696.5	16583443	0.0307940659616378	0.0483942651228613	False	False	16583453	T	A	0.15035274991183653	0.055614918389306406	0.007233474316806735	25.0	2.7034607667561774	0.007233474316806735	2.7034607667561774	14.0	0.293765284108514	True	False	16611089.0	0.1685139710899153	0.34237910880534533	chr11:16611089	0.0185897	19.0	SNP_chr11:16611089	0.0398545	124.0	C11orf58	+
chr17	ENSG00000141497.9	4690817	-0.0289664149203627	0.0365606622866349	True	False	4690848	GTTT	AAAC	-0.11497313525557235	0.05451818471268072	0.03570220323164376	9.0	2.1088951486829317	0.03570220323164376	2.1088951486829317	20.0	1.0	True	False	4648832.0	0.029815127820869283	0.1762879818411541	chr17:4648832	0.0185889	15.0	SNP_chr17:4648832	0.11106	45.0	ZMYND15	+
chr3	ENSG00000163923.5	186862250	0.0367936933137323	0.0399817293589166	True	False	186862261	AG	CT	0.10897895190496636	0.053830503732429216	0.0436995215768104	0.0	2.02448322695732	0.0436995215768104	2.02448322695732	18.0	1.0	True	False	186997139.0	0.034690681339138545	0.18184296033763858	chr3:186997139	0.0185816	18.0	SNP_chr3:186997139	0.0404525	19.0	RPL39L	-
chr17	ENSG00000188878.12	73912408	0.28486146591669104	0.041899226954763	True	True	73912418	T	A	0.2859422757234004	0.05291033069611575	1.2539499535047786e-07	13.0	5.4042806378526755	1.2539499535047786e-07	5.4042806378526755	13.0	2.5041682122581448e-05	True	True	73896299.0	0.8117009449281735	0.8834844139177725	chr17:73896299	0.0185773	13.0	SNP_chr17:73896299	0.20198	200.0	FBF1	-
chr4	ENSG00000163071.6	52845893	-0.0149366692396621	0.0334989294025018	False	False	52845941	AC	GT	-0.1124054777412156	0.056165120797211865	0.0462187773526814	28.0	2.0013395528349975	0.0462187773526814	2.0013395528349975	13.0	0.9527866138520337	True	False	53027528.0	0.12342611836003615	0.29492195016030937	chr4:53027528	0.0185753	1.0	SNP_chr4:53027528	0.0137108	19.0	SPATA18	+
chr2	ENSG00000153250.13	161059808	-0.0118412521564945	0.0301056381904576	False	False	161059819	A	T	-0.11192688493146784	0.057087518140923124	0.05083938774941802	38.0	1.9606192137337493	0.05083938774941802	1.9606192137337493	26.0	1.0	True	False	161063407.0	0.3175300484318859	0.48786853826549564	chr2:161063407	0.018571	3.0	SNP_chr2:161063407	0.0523923	4.0	RBMS1	-
chr9	ENSG00000106803.5	102055670	0.0477183147353216	0.0491624304931197	True	False	102055707	AC	GT	0.12801794585113224	0.05980609289544327	0.033189849623861435	66.0	2.1405502291370406	0.033189849623861435	2.1405502291370406	12.0	0.7244901536546081	True	False	102054850.0	0.8823989885972984	0.9286341560531449	chr9:102054850	0.0185682	12.0	SNP_chr9:102054850	0.08350410000000001	12.0	SEC61B	+
chr22	ENSG00000244752.2	25585737	-0.20740908687696	0.0481892898583493	False	False	25585752	GTTT	AAAC	-0.25389366658270623	0.05276683905425212	2.2653358453977e-06	5.0	4.8116140957707545	2.2653358453977e-06	4.8116140957707545	9.0	0.00024611714536388127	True	True	25577554.0	0.999310035341006	1.0	chr22:25577554	0.0185664	46.0	SNP_chr22:25577554	0.0324428	130.0	CRYBB2	+
chr1	ENSG00000116521.6	155227643	-0.10629817289776199	0.0726707286620838	True	False	155227653	T	A	-0.1950139298018256	0.05407328043583028	0.00035852451660890885	12.0	3.6064749212552782	0.00035852451660890885	3.6064749212552782	10.0	0.02204598688120163	True	True	155229766.0	0.7310742622300005	0.8267954033618936	chr1:155229766	0.018565900000000003	25.0	SNP_chr1:155229766	0.0538726	139.0	SCAMP3	-
chr6	ENSG00000112759.12	44224750	-0.0379032117516519	0.0456088046601415	False	False	44224770	CT	AG	-0.1207789754897507	0.0573123732737137	0.03591429823216506	41.0	2.1073804588920404	0.03591429823216506	2.1073804588920404	23.0	1.0	True	False	44252253.0	0.03714790555706378	0.1856718812803046	chr6:44252253	0.0185629	27.0	SNP_chr6:44188701	0.032631400000000005	62.0	SLC29A1	+
chr4	ENSG00000138801.4	108463282	0.0204337989007044	0.0350255074707519	False	False	108463313	AC	GT	0.11702867853939558	0.05500430235262093	0.034118089388800565	15.0	2.1276277224488642	0.034118089388800565	2.1276277224488642	20.0	1.0	True	False	108640880.0	0.02229407803631664	0.1611093076160695	chr4:108640880	0.0185621	28.0	SNP_chr4:108663987	0.0848508	39.0	PAPSS1	-
chr16	ENSG00000260300.1	83991458	0.0183765971953266	0.0339533173123928	False	False	83991499	ATTT	AAAT	0.11955181713868647	0.05490351177804749	0.030158582134930376	14.0	2.1774894404202363	0.030158582134930376	2.1774894404202363	19.0	0.9234587650059639	True	False	83950261.0	0.19004728754009345	0.36260119176189276	chr16:83950261	0.018555900000000004	17.0	SNP_chr16:83979535	0.110533	28.0	RP11-505K9.4	+
chr2	ENSG00000116062.10	48120493	0.18798005394390502	0.0477932918750425	True	True	48120507	AT	AT	0.2207281904156368	0.05360927981275086	4.8448415909730986e-05	10.0	4.1173504137083565	4.8448415909730986e-05	4.1173504137083565	19.0	0.0070141603488715855	True	True	48126739.0	0.6308836535959276	0.7541173433224431	chr2:48126739	0.018554	43.0	SNP_chr2:48126739	0.07356239999999999	149.0	MSH6	+
chr1	ENSG00000183386.5	38515928	0.0308806778765746	0.0468368293492595	False	False	38515961	AC	GT	0.14042378449055445	0.055434481102821086	0.011783062302103886	22.0	2.533148713525312	0.011783062302103886	2.533148713525312	20.0	0.518576512569412	True	False	38527502.0	0.5098749622877996	0.6570359134753976	chr1:38527502	0.0185493	21.0	SNP_chr1:38516178	0.0645961	38.0	FHL3	-
chr3	ENSG00000173226.12	121509632	0.41762585502874	0.0279323587946923	True	True	121509648	A	T	0.4224040383842824	0.04967083326003996	6.275262783320187e-16	8.0	8.504065880531648	6.275262783320187e-16	8.504065880531648	26.0	9.657750567598944e-13	True	True	121553852.0	0.8052379046457061	0.879323005479344	chr3:121553852	0.0185458	10.0	SNP_chr3:121507231	0.307577	429.0	IQCB1	-
chr7	ENSG00000106404.9	100893170	0.241700879728216	0.0497762930976856	True	True	100893187	AAAAC	GTTTT	0.2354960631151037	0.05278502078845864	1.1092175434036225e-05	2.0	4.461418402369835	1.1092175434036225e-05	4.461418402369835	21.0	0.0021546066121808597	True	True	100879221.0	0.003645219224358432	0.09499267716810246	chr7:100879221	0.0185407	42.0	SNP_chr7:100879221	0.122417	105.0	CLDN15	-
chr22	ENSG00000159307.14	43740504	0.0370054674348271	0.0472932685673653	True	False	43740554	AC	GT	0.13570548207906047	0.058380457814502185	0.02079399805541033	53.0	2.3245018480370687	0.02079399805541033	2.3245018480370687	14.0	0.5924729826928105	True	False	43572180.0	0.011073117553611213	0.13646772382208391	chr22:43572180	0.0185366	18.0	SNP_chr22:43572180	0.108531	87.0	SCUBE1	-
chr1	ENSG00000169242.7	155101990	-0.0170992376523585	0.0355040253113016	False	False	155102030	AC	GT	-0.11086078383433012	0.056446088655820674	0.050422014067307064	31.0	1.964011793807404	0.050422014067307064	1.964011793807404	15.0	1.0	True	False	155089980.0	0.4029310416305889	0.566432325771148	chr1:155089980	0.0185364	5.0	SNP_chr1:155089980	0.043280800000000015	5.0	EFNA1	+
chr12	ENSG00000111605.12	69535292	0.0211028630626714	0.040583906317704005	False	False	69535302	T	A	0.12349785290107998	0.05627071338038159	0.028923517073868837	30.0	2.194709209855809	0.028923517073868837	2.194709209855809	22.0	0.9874867583468597	True	False	69745182.0	0.04264767539556439	0.19299137034375927	chr12:69745182	0.0185354	17.0	SNP_chr12:69751432	0.0599246	72.0	CPSF6	+
chr19	ENSG00000197714.4	57782196	0.040110035470765	0.0500089964779134	False	False	57782225	GT	AC	0.16112348228809414	0.05688594474168481	0.004931733172813739	40.0	2.8323952958809926	0.004931733172813739	2.8323952958809926	19.0	0.2780796794765275	True	False	57756342.0	0.9404853798418448	0.9660289853251324	chr19:57756342	0.0185332	20.0	SNP_chr19:57756342	0.15526600000000002	35.0	ZNF460	+
chr12	ENSG00000139433.5	110272080	-0.319287151476232	0.0511220296463898	False	False	110272096	ATT	AAT	-0.3434974857709841	0.05524432918866183	1.7601734626688786e-09	52.0	6.217787251935397	1.7601734626688786e-09	6.217787251935397	14.0	5.428061364748163e-07	True	True	110299551.0	0.09650049932227528	0.2638610191140657	chr12:110299551	0.0185312	14.0	SNP_chr12:110299232	0.194121	85.0	GLTP	-
chr2	ENSG00000135916.11	231729412	0.0653969968783099	0.0460657016079267	False	False	231729458	AGTG	ACTC	0.11004964653667587	0.05438521602831559	0.043815399348090985	7.0	2.0235213643240595	0.043815399348090985	2.0235213643240595	20.0	1.0	True	False	231740772.0	0.05316617695000797	0.2084534140969715	chr2:231740772	0.018527900000000003	9.0	SNP_chr2:231740772	0.231771	11.0	ITM2C	+
chr2	ENSG00000075292.14	71707498	0.0266853247279814	0.0469845934952879	False	False	71707535	AC	GT	0.13844645089200902	0.05451806984942968	0.011560868560104676	11.0	2.539459875860908	0.011560868560104676	2.539459875860908	17.0	0.46078521030958886	True	False	71506805.0	0.037955770294372686	0.18694833436858652	chr2:71506805	0.0185224	14.0	SNP_chr2:71506805	0.120372	76.0	ZNF638	+
chr10	ENSG00000122359.13	81885001	-0.0244600378314993	0.0424143131730689	False	False	81885019	T	A	-0.12769931865262582	0.05916659885429064	0.031751378691076235	60.0	2.1583008171064635	0.031751378691076235	2.1583008171064635	22.0	1.0	True	False	81962777.0	0.03270039641257061	0.18094966125948314	chr10:81962777	0.018518	32.0	SNP_chr10:82023142	0.0767583	36.0	ANXA11	-
chr1	ENSG00000160055.15	32778679	-0.0105527179243546	0.0274039324999585	False	False	32778714	ATTT	AAAT	-0.10845517796230793	0.05531327819058793	0.05076797509086578	18.0	1.9607439933068835	0.05076797509086578	1.9607439933068835	10.0	0.8523037955738757	True	False	32755993.0	0.13152233306817274	0.304109350722619	chr1:32755993	0.0185163	4.0	SNP_chr1:32755993	0.108968	3.0	TMEM234	-
chr22	ENSG00000100150.12	32141363	-0.0333811437967024	0.0443008895737334	False	False	32141388	A	T	-0.10709825841257757	0.05440285422695118	0.049823931212000315	7.0	1.9686146974163918	0.049823931212000315	1.9686146974163918	29.0	1.0	True	False	32289919.0	0.4253120433715128	0.5862832725427107	chr22:32289919	0.01851	6.0	SNP_chr22:32289919	0.0311943	6.0	DEPDC5	+
chr6	ENSG00000112796.5	46130954	0.18838543673957103	0.0536453687827224	True	True	46130965	T	A	0.19648972508827955	0.05797852833613092	0.0008000361014676467	55.0	3.389008495509389	0.0008000361014676467	3.389008495509389	12.0	0.04967406063422407	True	True	46134213.0	0.3891790107440905	0.5535496130726538	chr6:46134213	0.0185078	6.0	SNP_chr6:46134213	0.0346895	186.0	ENPP5	-
chr2	ENSG00000170485.12	101575731	0.0893174285623991	0.0511243400889045	True	False	101575742	A	T	0.136237759319161	0.05663318713802686	0.016738307977828406	35.0	2.4056170278236544	0.016738307977828406	2.4056170278236544	25.0	0.7497224483115792	True	False	101464631.0	0.03921425202589951	0.18852394289245475	chr2:101464631	0.018503400000000003	25.0	SNP_chr2:101360089	0.0518805	74.0	NPAS2	+
chr9	ENSG00000136830.7	130433732	0.0451919699898241	0.0447668666966739	False	False	130433748	T	A	0.12761611700640868	0.056150956298230484	0.02372217749073189	29.0	2.272732744365216	0.02372217749073189	2.272732744365216	21.0	0.8413990046621816	True	False	130426944.0	0.6272631737236856	0.7517836222892479	chr9:130426944	0.0184952	21.0	SNP_chr9:130341253	0.0577146	29.0	FAM129B	-
chr14	ENSG00000100811.6	100686614	-0.0271968654347723	0.0445258348346111	False	False	100686647	ATTT	AAAT	-0.1381214592457238	0.054274424000518726	0.011382559659036676	8.0	2.5448719500810126	0.011382559659036676	2.5448719500810126	20.0	0.5069226159373277	True	False	100611950.0	0.11405582762328638	0.2848924147483137	chr14:100611950	0.0184942	12.0	SNP_chr14:100611950	0.326752	25.0	YY1	+
chr11	ENSG00000137693.9	102083293	-0.13061213537915597	0.0492432181381091	True	False	102083332	ATTTTT	AAAAAT	-0.18636258199701225	0.05408380108210878	0.0006429277671225977	11.0	3.445811467912192	0.0006429277671225977	3.445811467912192	18.0	0.057522900224819616	True	True	102108956.0	0.7782485096955543	0.8605832369246574	chr11:102108956	0.0184891	24.0	SNP_chr11:102110796	0.0535342	192.0	YAP1	+
chr9	ENSG00000107130.6	132854899	-0.137690994835022	0.077544926201741	True	False	132854912	T	A	-0.21703813189552387	0.056547611622529366	0.00015139076252261485	43.0	3.8381485206539265	0.00015139076252261485	3.8381485206539265	20.0	0.019131080244663874	True	True	132835001.0	0.5407972922079767	0.6822753964525049	chr9:132835001	0.018486	34.0	SNP_chr9:132931123	0.05911950000000001	93.0	NCS1	+
chr19	ENSG00000133250.9	8579313	-0.21951114970998398	0.0421512544771063	True	True	8579328	T	A	-0.2557569691487808	0.0525837841657936	1.7681728039130204e-06	3.0	4.8637992340451195	1.7681728039130204e-06	4.8637992340451195	16.0	0.00033134126517085427	True	True	8575118.0	0.3155796133767971	0.48593294216558036	chr19:8575118	0.018485	41.0	SNP_chr19:8589030	0.123353	139.0	ZNF414	-
chr12	ENSG00000127329.10	70934342	0.0598109038467768	0.0476765867150334	False	False	70934355	AC	GT	0.15612469723156966	0.05388549033086253	0.004010318925780202	5.0	2.897342053917441	0.004010318925780202	2.897342053917441	23.0	0.2750078933053548	True	False	70877258.0	0.6059757938064851	0.7333833890290476	chr12:70877258	0.0184779	26.0	SNP_chr12:70877258	0.0696658	106.0	PTPRB	-
chr1	ENSG00000028137.12	12242620	0.0208108443376087	0.0412430761089335	False	False	12242640	AATG	ATTC	0.12689997762966304	0.053794171881938205	0.01888979026008696	1.0	2.3589911916140243	0.01888979026008696	2.3589911916140243	16.0	0.6071944881595759	True	False	12263919.0	0.052595167390189546	0.20760323284901455	chr1:12263919	0.0184702	22.0	SNP_chr1:12263919	0.07681289999999999	38.0	TNFRSF1B	+
chr7	ENSG00000122512.10	6113597	-0.236444726818108	0.0430104216262092	True	True	6113629	AAAAC	GTTTT	-0.3077433156104217	0.0517531136100489	6.838636550428446e-09	3.0	5.946372964711194	6.838636550428446e-09	5.946372964711194	12.0	1.651073022907378e-06	True	True	6109637.0	0.2326001791367749	0.40395925931234294	chr7:6109637	0.018466	15.0	SNP_chr7:6109637	0.423048	176.0	PMS2	-
chr5	ENSG00000113555.4	141427111	-0.0382164102687796	0.0450148790452705	True	False	141427133	GTTT	AAAC	-0.1108597775126203	0.05504348837663056	0.0448264826930483	15.0	2.0140398216419597	0.0448264826930483	2.0140398216419597	18.0	1.0	True	False	141253199.0	0.09153367649864634	0.2582527204913935	chr5:141253199	0.0184595	5.0	SNP_chr5:141446860	0.0796893	25.0	PCDH12	-
chr20	ENSG00000124205.11	57972186	0.0147432618799074	0.0375481135109747	False	False	57972211	AC	GT	0.12296261937622212	0.05827639831710836	0.035715680315049333	51.0	2.109990029018723	0.035715680315049333	2.109990029018723	20.0	1.0	True	False	57878591.0	0.031220003799634632	0.17842268381879806	chr20:57878591	0.0184496	12.0	SNP_chr20:57863079	0.488574	30.0	EDN3	+
chr4	ENSG00000169116.7	76059725	-0.021325799082466998	0.0420591072849539	False	False	76059735	A	T	-0.12551340057460394	0.05662167683444759	0.027376052818223924	34.0	2.216702287740159	0.027376052818223924	2.216702287740159	17.0	0.8042193864962105	True	False	75975749.0	0.014547126204949645	0.14414542082387033	chr4:75975749	0.018442	25.0	SNP_chr4:75975749	0.0613115	42.0	PARM1	+
chr19	ENSG00000105373.14	48223371	0.10517569558684599	0.0426826532488198	True	False	48223390	GT	AC	0.18272854940741326	0.053796307923518215	0.0007644239799329191	7.0	3.3966745388400446	0.0007644239799329191	3.3966745388400446	30.0	0.0982071287962423	True	True	48279509.0	0.01688726492130083	0.14962182574066663	chr19:48279509	0.0184373	23.0	SNP_chr19:48279509	0.0822454	159.0	GLTSCR2	+
chr12	ENSG00000135426.10	55391904	0.0183966957387488	0.0350484653264746	False	False	55391920	AC	GT	0.11248960146890173	0.053967817613269665	0.037873563355650085	2.0	2.0843829979376944	0.037873563355650085	2.0843829979376944	16.0	0.9580523457654474	True	False	55355518.0	0.07057974766115957	0.23237934538288527	chr12:55355518	0.0184354	27.0	SNP_chr12:55355518	0.08783989999999997	27.0	TESPA1	-
chr11	ENSG00000171204.8	85402366	-0.0841506665855255	0.0502188662292589	True	False	85402397	CTTT	AAAG	-0.15671793888604854	0.053960723351073374	0.0039252005196154325	6.0	2.904296479986515	0.0039252005196154325	2.904296479986515	8.0	0.12527140081441415	True	False	85350030.0	0.14498027455132872	0.3183881685507253	chr11:85350030	0.0184323	16.0	SNP_chr11:85402097	0.0306589	142.0	TMEM126B	+
chr5	ENSG00000145911.5	177536823	-0.0541648645456414	0.0392120412691052	True	False	177536849	ATTT	AAAT	-0.10877742595580388	0.05472153948532262	0.04765592434806938	11.0	1.987835630702241	0.04765592434806938	1.987835630702241	14.0	1.0	True	False	177513103.0	0.18399615481156376	0.3571991739741025	chr5:177513103	0.018432	7.0	SNP_chr5:177614137	0.0413835	22.0	N4BP3	+
chr6	ENSG00000204315.3	32066234	0.112977000135475	0.0485393115629923	True	False	32066274	GTTTT	AAAAC	0.1427217869523524	0.05473401045694256	0.0095372950573852	14.0	2.6075521556131345	0.0095372950573852	2.6075521556131345	13.0	0.33846358917771413	True	False	32083300.0	0.8854776820904487	0.930356699596361	chr6:32083300	0.0184301	17.0	SNP_chr6:32083300	0.414365	42.0	FKBPL	-
chr6	ENSG00000204590.8	30591113	0.0145091033176464	0.0336744352502664	False	False	30591139	A	T	0.12041018124258117	0.0592209623201533	0.04296837236355101	60.0	2.033235809165579	0.04296837236355101	2.033235809165579	13.0	0.9078475052658548	True	False	30414949.0	0.04448450369460248	0.19592872955228335	chr6:30414949	0.0184219	4.0	SNP_chr6:30414949	0.0227079	57.0	GNL1	-
chr3	ENSG00000134108.8	5176973	-0.18246161520485396	0.0434712245025378	False	False	5176987	ATTT	AAAT	-0.235149239681246	0.05416517282761248	1.8990370613534734e-05	19.0	4.341336460415961	1.8990370613534734e-05	4.341336460415961	34.0	0.005169089631220592	True	True	5175530.0	0.10948965221026724	0.2795717281816239	chr3:5175530	0.0184196	30.0	SNP_chr3:5175530	0.10444	171.0	ARL8B	+
chr13	ENSG00000198176.8	114224364	-0.0184654892406494	0.0348778748992634	False	False	114224375	T	A	-0.12744626864012246	0.05885520094437877	0.031187932345337694	57.0	2.165420669628939	0.031187932345337694	2.165420669628939	14.0	0.7707609706047126	True	False	114165315.0	0.18465297939937472	0.3578848473737185	chr13:114165315	0.0184189	14.0	SNP_chr13:114165315	0.0908276	17.0	TFDP1	+
chr4	ENSG00000130997.12	2069855	-0.0447562275570864	0.0378715172235012	True	False	2069867	GT	AC	-0.1109055222791328	0.05397748807296098	0.04067771559928343	2.0	2.0546625313357043	0.04067771559928343	2.0546625313357043	15.0	0.9618972614693279	True	False	2022395.0	0.018225277146358642	0.15252098400527223	chr4:2022395	0.0184148	14.0	SNP_chr4:2022395	0.0885847	13.0	POLN	-
chr4	ENSG00000164129.7	164204042	0.0222208658952571	0.0384004459283415	False	False	164204082	AT	AT	0.11232602155373983	0.05520396704975633	0.042690327448348234	17.0	2.0347454640804776	0.042690327448348234	2.0347454640804776	8.0	0.6575264700345366	True	False	164268599.0	0.0927950379173563	0.2594410296594467	chr4:164268599	0.018409900000000003	10.0	SNP_chr4:164268599	0.0445249	17.0	NPY5R	+
chr17	ENSG00000125686.7	37472548	0.0463734488616833	0.0400286860169065	False	False	37472568	AC	GT	0.11170283077975583	0.05453865871070922	0.04133245919051017	9.0	2.048140409397744	0.04133245919051017	2.048140409397744	20.0	1.0	True	False	37490780.0	0.7007937381373001	0.8046656013096927	chr17:37490780	0.018395	7.0	SNP_chr17:37490780	0.0249316	15.0	MED1	-
chr3	ENSG00000144677.10	37973290	0.0987601079542887	0.0516171933869191	True	False	37973300	T	A	0.1633005495555668	0.054725410509472716	0.0030606107064566034	16.0	2.9839986221263746	0.0030606107064566034	2.9839986221263746	26.0	0.24771122665133824	True	False	37999186.0	0.2911054049919066	0.46228708888910613	chr3:37999186	0.0183898	21.0	SNP_chr3:37999186	0.112208	84.0	CTDSPL	+
chr6	ENSG00000025156.8	122659667	0.0735172848998332	0.0511429514399008	True	False	122659682	AC	GT	0.14662490272157544	0.053884730744655364	0.006844638287554388	4.0	2.721084446285716	0.006844638287554388	2.721084446285716	11.0	0.23814455239353405	True	False	122651897.0	0.2292137719741792	0.4010527329564331	chr6:122651897	0.0183851	5.0	SNP_chr6:122679854	0.0310135	122.0	HSF2	+
chr3	ENSG00000114391.8	101392364	-0.0879031036244206	0.0579882778004701	True	False	101392375	T	A	-0.16077155665111684	0.058260274671343676	0.006160543687913696	54.0	2.7595399705555304	0.006160543687913696	2.7595399705555304	18.0	0.3123945819605453	True	False	101307124.0	0.5971956009031636	0.7266433602267777	chr3:101307124	0.0183841	14.0	SNP_chr3:101326302	0.0474745	55.0	RPL24	-
chr6	ENSG00000164440.10	139683980	-0.0274706532793422	0.0300755892016551	True	False	139684018	GT	AC	-0.11111098328137928	0.05521155579398319	0.04499872900406965	17.0	2.0124588355376116	0.04499872900406965	2.0124588355376116	21.0	1.0	True	False	139469666.0	0.03930720018906503	0.18852394289245475	chr6:139469666	0.018384	9.0	SNP_chr6:139469666	0.0412745	14.0	TXLNB	-
chr13	ENSG00000125304.8	100204846	0.0770276875223567	0.07145636658164399	True	False	100204873	ATTC	AATG	0.1842318696612175	0.0537809545513882	0.0006899699944387615	7.0	3.425596871568768	0.0006899699944387615	3.425596871568768	24.0	0.07621444600233433	True	True	100122673.0	0.6313425423293098	0.7544304590276857	chr13:100122673	0.0183765	15.0	SNP_chr13:100122673	0.029078500000000007	258.0	TM9SF2	+
chr6	ENSG00000172201.6	19934886	-0.0108146787293106	0.0314718463282485	False	False	19934912	GTT	AAC	-0.11197232071078772	0.05445504522203665	0.04053894171011917	8.0	2.0562340964777164	0.04053894171011917	2.0562340964777164	15.0	0.9602943685998716	True	False	19912620.0	0.3828255814649357	0.5481595353869092	chr6:19912620	0.0183736	5.0	SNP_chr6:19910862	0.041343800000000014	33.0	ID4	+
chr2	ENSG00000055917.11	20646332	-0.0330046204876152	0.0402105771679832	False	False	20646374	GT	AC	-0.11762287592435068	0.05466606223961727	0.03214923648043802	11.0	2.151661764272966	0.03214923648043802	2.151661764272966	21.0	1.0	True	False	20585277.0	0.0674465299938469	0.22853284837595791	chr2:20585277	0.0183633	18.0	SNP_chr2:20643848	0.081786	25.0	PUM2	-
chr5	ENSG00000164251.4	76129953	-0.17553739520624698	0.0496128314953632	True	True	76129975	AT	AT	-0.16084692832096847	0.053684600109383834	0.0029362126255277725	3.0	2.996146529791383	0.0029362126255277725	2.996146529791383	25.0	0.2342095513109588	True	False	76108739.0	0.5408600953278455	0.6822753964525049	chr5:76108739	0.0183621	23.0	SNP_chr5:76115521	0.0710547	85.0	F2RL1	+
chr19	ENSG00000266964.1	35588582	0.0358723123224619	0.0448655842914144	False	False	35588611	ATTT	AAAT	0.1254247491223771	0.054448733274001314	0.021865960746881297	9.0	2.303538421935448	0.021865960746881297	2.303538421935448	25.0	0.8951358783194354	True	False	35633503.0	0.04477920297567233	0.19599467551701827	chr19:35633503	0.018358900000000004	29.0	SNP_chr19:35633236	0.07859239999999999	63.0	FXYD1	+
chr16	ENSG00000258839.2	90006424	0.220219039282359	0.0352737040576356	True	True	90006439	T	A	0.2863880239110692	0.05441720256233944	2.653713567868253e-07	31.0	5.262821505441921	2.653713567868253e-07	5.262821505441921	15.0	5.5833599326150305e-05	True	True	89983537.0	0.1019308739891502	0.2707848096629245	chr16:89983537	0.0183588	20.0	SNP_chr16:89983537	0.474703	248.0	MC1R	+
chr7	ENSG00000146904.4	143102074	0.0714879578278558	0.0494124089907451	True	False	143102084	A	T	0.1284605254455906	0.05552535904034078	0.02132800802324541	22.0	2.313546957026614	0.02132800802324541	2.313546957026614	10.0	0.4858539242264122	True	False	143201957.0	0.08010520590642996	0.24385108905160166	chr7:143201957	0.018355	24.0	SNP_chr7:143205107	0.0757932	44.0	EPHA1	-
chr1	ENSG00000120332.11	175143932	0.0350215937783678	0.0464739020172389	False	False	175143955	AT	AT	0.12014309374468447	0.05498370190827657	0.029595450765593008	15.0	2.1850673849699382	0.029595450765593008	2.1850673849699382	19.0	0.911506035697108	True	False	175124199.0	0.35906008082063545	0.5257910568056764	chr1:175124199	0.0183485	14.0	SNP_chr1:175120651	0.0346233	45.0	TNN	+
chr2	ENSG00000144218.14	100096242	0.0227138155831294	0.0399000727510744	False	False	100096266	AAT	ATT	0.13407801118173834	0.054551146056831736	0.014491150170299585	11.0	2.457840409843177	0.014491150170299585	2.457840409843177	41.0	0.9460653047045471	True	False	100506110.0	0.015206238300435118	0.14512747555114164	chr2:100506110	0.018345	5.0	SNP_chr2:100506110	0.0371311	154.0	AFF3	-
chr6	ENSG00000146521.5	168223819	-0.0717929924028431	0.0428134967017051	True	False	168223829	T	A	-0.11490867952165525	0.05773881064440418	0.04749446287362037	45.0	1.9901462853009382	0.04749446287362037	1.9901462853009382	14.0	1.0	True	False	168153324.0	0.09915696481407923	0.2671722419890782	chr6:168153324	0.0183429	4.0	SNP_chr6:168173321	0.0268842	30.0	C6orf123	-
chr2	ENSG00000179833.4	64968174	0.035294516262316	0.0456896079679683	False	False	64968193	ATTT	AAAT	0.12737754327678594	0.05814352905253575	0.029263448070067432	50.0	2.1907432409493683	0.029263448070067432	2.1907432409493683	19.0	0.90528042957539	True	False	64860029.0	0.01865430396171471	0.15366544999391613	chr2:64860029	0.0183395	15.0	SNP_chr2:64882414	0.209416	54.0	SERTAD2	-
chr16	ENSG00000103540.12	19546656	-0.103084169410886	0.0505220023657871	True	False	19546683	ATTC	AATG	-0.12529249296694714	0.05428638273928876	0.02161022813157029	7.0	2.3079911875629358	0.02161022813157029	2.3079911875629358	24.0	0.8636204822029433	True	False	19538001.0	0.8231474202185026	0.8912583323917549	chr16:19538001	0.0183379	13.0	SNP_chr16:19538001	0.051465599999999986	38.0	CCP110	+
chr2	ENSG00000118245.2	217710048	-0.0299209837532933	0.0401577186907391	False	False	217710061	AG	CT	-0.12719236419412022	0.054436381086690515	0.02005793962683728	9.0	2.3365323273706426	0.02005793962683728	2.3365323273706426	17.0	0.656903823966288	True	False	217738618.0	0.05377580718683482	0.20945772585761815	chr2:217738618	0.018337	26.0	SNP_chr2:217707526	0.0586999	63.0	TNP1	-
chr17	ENSG00000181610.8	55893299	-0.0295297793708288	0.04794189833534599	False	False	55893326	ATTTTT	AAAAAT	-0.1429940157113159	0.05407437419599798	0.008568923304511407	6.0	2.644395202670673	0.008568923304511407	2.644395202670673	15.0	0.3474175683571872	True	False	55932988.0	0.4826022701806729	0.6344298718238205	chr17:55932988	0.0183323	21.0	SNP_chr17:56001076	0.11478900000000003	55.0	MRPS23	-
chr22	ENSG00000128298.12	38542357	0.118630866215799	0.0500993927481656	True	False	38542371	T	A	0.13471623543498207	0.05397690284998427	0.013044427469440224	4.0	2.495812622102332	0.013044427469440224	2.495812622102332	15.0	0.45924093126298543	True	False	38506688.0	0.2521703405682477	0.42428968140191714	chr22:38506688	0.0183163	9.0	SNP_chr22:38506688	0.291867	41.0	BAIAP2L2	-
chr2	ENSG00000095002.8	47680086	-0.10212107489275901	0.0446123056416158	False	False	47680102	AC	GT	-0.153803581733196	0.053587324506663696	0.004359632914884628	1.0	2.870148550037616	0.004359632914884628	2.870148550037616	30.0	0.35171478101085546	True	False	47551967.0	0.00494944819624021	0.10470272616639403	chr2:47551967	0.0183111	12.0	SNP_chr2:47551967	0.16592	147.0	MSH2	+
chr6	ENSG00000124496.8	42459510	0.0200389772502793	0.0458142984671725	False	False	42459536	GTTT	AAAC	0.12977791737910882	0.054093110097333134	0.01697711284491019	5.0	2.3991579915739965	0.01697711284491019	2.3991579915739965	41.0	1.0	True	False	42475150.0	0.10870517039198917	0.27897382997483855	chr6:42475150	0.0183102	16.0	SNP_chr6:42475150	0.11724	47.0	TRERF1	-
chr1	ENSG00000213171.2	151766599	-0.0969103194799791	0.0414520000548498	True	False	151766609	T	A	-0.15356459196053235	0.056396049371188285	0.006839925704449485	34.0	2.722967187821949	0.006839925704449485	2.722967187821949	10.0	0.22342919648189993	True	False	151770603.0	0.3703752982762969	0.5366295861633371	chr1:151770603	0.0183092	2.0	SNP_chr1:151770603	0.638552	80.0	LINGO4	-
chr7	ENSG00000171243.7	16595400	-0.0779074450354527	0.055377801214882005	False	False	16595411	A	T	-0.1437307729478005	0.05620645884443971	0.011027932971280584	31.0	2.557193174997881	0.011027932971280584	2.557193174997881	20.0	0.4976190975574936	True	False	16460893.0	0.014587260666915285	0.14414542082387033	chr7:16460893	0.0183079	28.0	SNP_chr7:16656292	0.0681529	139.0	SOSTDC1	-
chr7	ENSG00000106554.7	132507582	0.0173185221652245	0.035789565741826006	False	False	132507615	AAAAC	GTTTT	0.1123730855361516	0.054208929198998466	0.038937668158591086	5.0	2.072962650186932	0.038937668158591086	2.072962650186932	34.0	1.0	True	False	132482892.0	0.04752321981544961	0.2005503434954928	chr7:132482892	0.0183051	13.0	SNP_chr7:132483938	0.040999	33.0	CHCHD3	-
chr12	ENSG00000130787.9	123308964	-0.0774556126427607	0.0446397677516284	True	False	123308992	AAAC	GTTT	-0.1154915488534542	0.05418941927296475	0.033793446942615664	5.0	2.131256440887405	0.033793446942615664	2.131256440887405	8.0	0.5663164026209188	True	False	123339344.0	0.2714745966992307	0.4432222081715016	chr12:123339344	0.0183017	20.0	SNP_chr12:123339344	0.023979	23.0	HIP1R	+
chr11	ENSG00000110344.5	118185664	-0.035364860980066	0.046059706961047005	True	False	118185715	AC	GT	-0.12071168539670195	0.06121174025070453	0.04965336025109302	78.0	1.9720348564230306	0.04965336025109302	1.9720348564230306	17.0	1.0	True	False	118292749.0	0.1061422104919241	0.27600600903774186	chr11:118292749	0.018299	3.0	SNP_chr11:118292749	0.193178	2.0	UBE4A	+
chr12	ENSG00000153179.7	65042972	-0.0419879979826135	0.0448999001615314	False	False	65042990	T	A	-0.16114046006317925	0.05551923352814424	0.0039631314710895475	25.0	2.902425876997972	0.0039631314710895475	2.902425876997972	21.0	0.2563661121657125	True	False	64992436.0	0.3042414555831375	0.4748311085659417	chr12:64992436	0.0182981	12.0	SNP_chr12:64992436	0.043991900000000014	113.0	RASSF3	+
chr12	ENSG00000166046.6	106651198	0.0258563542952392	0.0362237801591044	False	False	106651251	ATGG	ATCC	0.10670306343417676	0.05416247828677581	0.04965050976874656	4.0	1.9700550419648937	0.04965050976874656	1.9700550419648937	25.0	1.0	True	False	106635568.0	0.14927990520001452	0.32274826176153637	chr12:106635568	0.0182936	7.0	SNP_chr12:106635568	0.0455931	14.0	TCP11L2	+
chr9	ENSG00000160271.10	136059189	0.0206887086909254	0.037838253862967006	False	False	136059212	GTTTT	AAAAC	0.1337626405698856	0.058909631816918114	0.023920279126481928	58.0	2.270641259235822	0.023920279126481928	2.270641259235822	14.0	0.6480001501998387	True	False	135966340.0	0.04241255113618808	0.19283530806577118	chr9:135966340	0.0182899	28.0	SNP_chr9:135966340	0.166348	44.0	RALGDS	-
chr1	ENSG00000162645.8	89653847	0.0693524078368337	0.060557086366318	False	False	89653869	ATC	ATG	0.17184014149007165	0.05342589606098923	0.0014226882804196028	1.0	3.21642039085137	0.0014226882804196028	3.21642039085137	12.0	0.07812979352995676	True	True	89649824.0	0.17238862859973153	0.3462438079598233	chr1:89649824	0.0182851	3.0	SNP_chr1:89552775	0.023262900000000003	183.0	GBP2	-
chr20	ENSG00000232838.3	18108451	-0.052331649107356	0.0487144409368578	False	False	18108468	A	T	-0.12184005369614892	0.05488812645773892	0.027118618662517784	14.0	2.2197888971480855	0.027118618662517784	2.2197888971480855	15.0	0.7350699128625533	True	False	18105332.0	0.9517411664467628	0.973013737220693	chr20:18105332	0.0182813	18.0	SNP_chr20:18105332	0.0903139	23.0	PET117	+
chr9	ENSG00000147883.9	21997462	0.0463539261630717	0.0561077786299314	False	False	21997517	AG	CT	0.16333368777797835	0.05447426407445806	0.002921736786478595	13.0	2.998364283631734	0.002921736786478595	2.998364283631734	14.0	0.15332617443252977	True	False	22071751.0	0.2796082997780675	0.4512784893089665	chr9:22071751	0.0182798	8.0	SNP_chr9:22043612	0.027910700000000004	113.0	CDKN2B	-
chr3	ENSG00000187492.4	49819605	-0.121246351545659	0.0494931421630069	True	False	49819621	T	A	-0.1518699828823327	0.05569005805374591	0.0067482775456064225	26.0	2.7270573633765025	0.0067482775456064225	2.7270573633765025	12.0	0.25086603803880425	True	False	49925741.0	0.049280568135445	0.20337359158077664	chr3:49925741	0.0182778	15.0	SNP_chr3:49898273	0.0373534	95.0	CDHR4	-
chr17	ENSG00000141582.10	77801137	0.0471617561072618	0.0408629874730962	True	False	77801154	AC	GT	0.14535395230493356	0.059126747287662026	0.014563536233586269	61.0	2.458345147886472	0.014563536233586269	2.458345147886472	15.0	0.49447860770067414	True	False	77754778.0	0.014297575591683646	0.14355920285827894	chr17:77754778	0.0182734	16.0	SNP_chr17:77758484	0.425724	18.0	CBX4	-
chr16	ENSG00000103534.12	19550434	-0.0913715056591138	0.0454833618257895	False	False	19550445	A	T	-0.17568719279720152	0.057316664547680314	0.0023764906028776373	46.0	3.065202662849505	0.0023764906028776373	3.065202662849505	31.0	0.23456974048062904	True	False	19532063.0	0.04647167748976711	0.1984169255399051	chr16:19532063	0.0182637	13.0	SNP_chr16:19532063	0.0438037	146.0	TMC5	+
chr16	ENSG00000158545.11	88789667	0.0239137053779431	0.0359389526707927	False	False	88789684	CCTGCT	AGCAGG	0.11264350095252905	0.05396687068784167	0.037610070174004716	2.0	2.0872713113956185	0.037610070174004716	2.0872713113956185	11.0	0.7442618920692712	True	False	88718865.0	0.07255378258131985	0.23552864214575533	chr16:88718865	0.0182612	16.0	SNP_chr16:88718865	0.043943	21.0	ZC3H18	+
chr6	ENSG00000213719.4	31721915	-0.0568777017767684	0.0487569281015912	True	False	31721945	T	A	-0.15380746250724064	0.05603005809290368	0.006401254981922053	30.0	2.745088399733797	0.006401254981922053	2.745088399733797	16.0	0.29553966535771725	True	False	31713566.0	0.041923237952598315	0.19207923362583534	chr6:31713566	0.0182601	17.0	SNP_chr6:31797915	0.309029	80.0	CLIC1	-
chr15	ENSG00000166947.7	43455980	0.0607019571562226	0.0437836665394588	True	False	43456004	A	T	0.11271083283516978	0.05670933570609622	0.04775322608479656	34.0	1.9875181296305227	0.04775322608479656	1.9875181296305227	8.0	0.7060684355452838	True	False	43531628.0	0.6828998527475103	0.7921927809561738	chr15:43531628	0.0182593	8.0	SNP_chr15:43531628	0.0313122	7.0	EPB42	-
chr6	ENSG00000044090.4	43071195	-0.0898198954542307	0.0457476203324742	False	False	43071216	GT	AC	-0.16841209887567024	0.05442709839306787	0.0021427128898520113	13.0	3.0942692858511838	0.0021427128898520113	3.0942692858511838	19.0	0.15279037820614505	True	False	42980458.0	0.04740748926272748	0.2003378262473175	chr6:42980458	0.018246400000000003	16.0	SNP_chr6:42980458	0.177646	104.0	CUL7	-
chr14	ENSG00000154001.9	63993213	-0.0158253530829825	0.0368943031675413	False	False	63993287	CTCTCT	AGAGAG	-0.12225907446845935	0.05455263592840879	0.02568078684606919	10.0	2.241121302165929	0.02568078684606919	2.241121302165929	27.0	1.0	True	False	64104909.0	0.02301675507345789	0.16240108802103145	chr14:64104909	0.0182416	24.0	SNP_chr14:63769014	0.029105900000000007	73.0	PPP2R5E	-
chr17	ENSG00000108296.7	36948405	0.15615103620771698	0.0427112721470346	False	False	36948420	ATTG	AATC	0.11989089739496715	0.054000497825938666	0.027069332592049286	3.0	2.22018133576129	0.027069332592049286	2.22018133576129	22.0	0.9474884428509306	True	False	36947756.0	0.4568598206465178	0.6123568082371057	chr17:36947756	0.0182346	13.0	SNP_chr17:36947756	0.046807199999999986	40.0	CWC25	-
chr4	ENSG00000121211.3	154392127	-0.0140059775952446	0.0322240821050693	False	False	154392156	T	A	-0.11406247850774273	0.05813864366301391	0.050723281774107794	49.0	1.961904704362856	0.050723281774107794	1.961904704362856	24.0	1.0	True	False	154415184.0	0.22645752507441844	0.39903503412089625	chr4:154415184	0.0182325	5.0	SNP_chr4:154418561	0.0288318	8.0	MND1	+
chr1	ENSG00000196581.6	4683700	0.0238599433868748	0.0396983768940491	False	False	4683711	A	T	0.13128109131239024	0.058314422624544636	0.025120148435532084	52.0	2.251262816364297	0.025120148435532084	2.251262816364297	22.0	0.9014335466148666	True	False	4678337.0	0.4974723778592894	0.6467098706997447	chr1:4678337	0.018232400000000003	19.0	SNP_chr1:4678662	0.0433297	31.0	AJAP1	+
chr2	ENSG00000157827.15	153445821	-0.0357261668701345	0.0562433940313012	False	False	153445853	A	T	-0.1497208553191359	0.05362132108544646	0.005531360680753641	1.0	2.792188858617512	0.005531360680753641	2.792188858617512	41.0	0.5056505111201276	True	False	153450353.0	0.31979028535851395	0.4901920881689307	chr2:153450353	0.0182308	15.0	SNP_chr2:153450353	0.362937	73.0	FMNL2	+
chr14	ENSG00000133997.7	70977736	-0.041618489574931	0.0412839624770131	True	False	70977777	AC	GT	-0.15165570785578522	0.06037817839582745	0.012601287340454796	73.0	2.5117635524139246	0.012601287340454796	2.5117635524139246	9.0	0.317344648007134	True	False	71103949.0	0.013580432856826998	0.1420429847543755	chr14:71103949	0.0182292	12.0	SNP_chr14:71103949	0.237749	93.0	MED6	-
chr11	ENSG00000137714.2	110304461	-0.308513165763766	0.0410808364718565	True	True	110304474	AC	GT	-0.2829848966961485	0.052015821921057324	1.0187284334250988e-07	1.0	5.440361917680071	1.0187284334250988e-07	5.440361917680071	16.0	2.5041682122581448e-05	True	True	110273666.0	0.15916131979053105	0.33335550890518145	chr11:110273666	0.0182191	35.0	SNP_chr11:110273666	0.0519666	326.0	FDX1	+
chr7	ENSG00000106546.8	17275187	0.0299559177114562	0.0413475991961789	True	False	17275229	AAAT	ATTT	0.10772879701893692	0.05439912672921102	0.04848552625923043	7.0	1.9803405586856444	0.04848552625923043	1.9803405586856444	9.0	0.7706004592735076	True	False	17414258.0	0.0742211182095083	0.2368367751612444	chr7:17414258	0.018217	13.0	SNP_chr7:17414258	0.0700018	15.0	AHR	+
chr3	ENSG00000114544.11	125798055	-0.260831007045514	0.0387258611399985	True	True	125798090	AC	GT	-0.2323524693560112	0.05533108146422345	3.505757404609488e-05	32.0	4.199311909459932	3.505757404609488e-05	4.199311909459932	17.0	0.004844618425721935	True	True	125836673.0	0.005797077218801932	0.11076154169860251	chr3:125836673	0.0182129	24.0	SNP_chr3:125847647	0.032188999999999995	366.0	SLC41A3	-
chr14	ENSG00000012983.7	50908462	0.0279620856705376	0.0394918943780615	False	False	50908516	AC	GT	0.11715823831112525	0.05872401812615115	0.046984443449632284	55.0	1.9950650866472641	0.046984443449632284	1.9950650866472641	19.0	1.0	True	False	50847784.0	0.12822970355945187	0.30057576069167524	chr14:50847784	0.0182018	10.0	SNP_chr14:50867472	0.0624106	21.0	MAP4K5	-
chr6	ENSG00000168438.10	110454167	0.0280162934309071	0.0398691562509828	True	False	110454190	AC	GT	0.12337701483949695	0.05807346882646736	0.0344684648934115	49.0	2.1244988001003837	0.0344684648934115	2.1244988001003837	9.0	0.6174119586561113	True	False	110443464.0	0.910041770463266	0.9461643403995539	chr6:110443464	0.0181913	16.0	SNP_chr6:110443464	0.0960651	17.0	CDC40	+
