## Supplemental Dataset 2 for "Multi-tissue analysis reveals short tandem repeats as ubiquitous regulators of gene expression and complex traits": Muscle-Skeletal_master.tab (part 3 of 3)

chrom	gene	str.start	mashr.beta	mashr.beta.se	mashr.top.str	mashr.significant	str.end	str.motif.forward	str.motif.reverse	linreg.beta	linreg.beta.se	linreg.pval	linreg.n.miss	linreg.absZ	linreg.top.pval	linreg.top.absZ	num.strs	linreg.qval	linreg.top.str	linreg.significant	mashr.top.snp	anova.pval	anova.qval	anova.best.snp	caviar.str.score	caviar.str.rank	caviar.topsnp	caviar.topsnp.score	caviar.nsnps	gene.name	gene.strand
chr11	ENSG00000186104.6	14873056	-0.0675802118770282	0.0535836017757888	True	False	14873081	GT	AC	-0.14777732788608935	0.05528793554437438	0.007906075405141998	21.0	2.6728675330530747	0.007906075405141998	2.6728675330530747	6.0	0.17087599911122928	True	False	15013730.0	0.0990035758701578	0.2670531011697291	chr11:15013730	0.0181913	15.0	SNP_chr11:14934571	0.220708	44.0	CYP2R1	-
chr2	ENSG00000168397.12	242482079	-0.0241667309068817	0.0359802159975156	False	False	242482089	T	A	-0.11312358304178875	0.054777889593590916	0.039693502101772284	12.0	2.0651321889374934	0.039693502101772284	2.0651321889374934	16.0	0.9861291772982556	True	False	242581448.0	0.07388305954381509	0.2365985899525778	chr2:242581448	0.0181886	20.0	SNP_chr2:242682515	0.06421569999999999	30.0	ATG4B	+
chr9	ENSG00000148053.11	87599386	0.101107165696894	0.052395321410796	True	False	87599420	AAAC	GTTT	0.17496521048209634	0.05453054457624708	0.0014665045506505453	15.0	3.208572587010424	0.0014665045506505453	3.208572587010424	37.0	0.1887611315731495	True	False	87591943.0	0.15320020166370468	0.327083872100049	chr9:87591943	0.0181877	17.0	SNP_chr9:87279570	0.0526247	249.0	NTRK2	+
chr9	ENSG00000148341.13	131694105	-0.242423365254528	0.0556785171534973	True	True	131694128	CTTT	AAAG	-0.3434308653863385	0.05241980199132712	2.2649023281134312e-10	20.0	6.551548314569355	2.2649023281134312e-10	6.551548314569355	13.0	7.61302468642785e-08	True	True	131785369.0	0.05113997713357892	0.20630646510486916	chr9:131785369	0.0181873	17.0	SNP_chr9:131785369	0.45697	138.0	SH3GLB2	-
chr4	ENSG00000163626.12	73840201	-0.0179504806373444	0.0317019830372123	True	False	73840275	GT	AC	-0.12561121129731598	0.056346331809404876	0.026512233366776626	31.0	2.229270429212749	0.026512233366776626	2.229270429212749	4.0	0.3034975170775079	True	False	73833891.0	0.1706731743339683	0.3445981798897965	chr4:73833891	0.0181803	16.0	SNP_chr4:73833891	0.035382800000000006	35.0	COX18	-
chr17	ENSG00000167543.11	27932412	0.16914376442762805	0.0480015662122024	True	True	27932464	AC	GT	0.17799866789811072	0.0540872204368238	0.0011061170907007236	10.0	3.290956097587245	0.0011061170907007236	3.290956097587245	10.0	0.05554497581897409	True	True	27911278.0	0.002385378966776218	0.08354932660854872	chr17:27911278	0.0181717	19.0	SNP_chr17:27891864	0.239947	55.0	TP53I13	+
chr8	ENSG00000104213.8	17446021	-0.156553149439231	0.0497098574243776	True	True	17446032	A	T	-0.22585435338297974	0.053953792177768425	3.655422007635366e-05	15.0	4.186070047473747	3.655422007635366e-05	4.186070047473747	27.0	0.007420865225966456	True	True	17448460.0	0.4082675302492688	0.5714701165624871	chr8:17448460	0.0181709	16.0	SNP_chr8:17448460	0.187716	213.0	PDGFRL	+
chr3	ENSG00000163818.12	45901957	0.0366553489279977	0.0389957512986717	True	False	45901975	T	A	0.15098708929711174	0.05697825250645777	0.008476860050367277	40.0	2.6499073357856884	0.008476860050367277	2.6499073357856884	17.0	0.37528428815136267	True	False	45864481.0	0.3829674342852321	0.5482258964454981	chr3:45864481	0.0181707	28.0	SNP_chr3:45844295	0.0676572	60.0	LZTFL1	-
chr12	ENSG00000064102.10	27037612	0.0154604294759591	0.0334956801948482	False	False	27037635	A	T	0.11795781553442528	0.05586166100384679	0.035505007799146414	25.0	2.1116059460942695	0.035505007799146414	2.1116059460942695	17.0	0.955551803765813	True	False	27010545.0	0.13624595740132606	0.3090691617481649	chr12:27010545	0.018168700000000003	13.0	SNP_chr12:27010545	0.165118	24.0	ASUN	-
chr3	ENSG00000114023.11	122172361	0.0721265315655832	0.0409981839618175	True	False	122172400	T	A	0.11569043821693994	0.054027598757765485	0.032962835653517465	3.0	2.141321118779345	0.032962835653517465	2.141321118779345	19.0	0.9779702011282795	True	False	122040491.0	0.06823354842521473	0.22948697597005382	chr3:122040491	0.0181669	6.0	SNP_chr3:122040491	0.0289592	39.0	FAM162A	+
chr11	ENSG00000162222.9	62515554	-0.11041160226809599	0.0456445746197537	True	False	62515564	T	A	-0.12962863434697292	0.0551720196830338	0.0193985986574854	18.0	2.349535780848632	0.0193985986574854	2.349535780848632	12.0	0.5142361660252023	True	False	62505574.0	0.7023488779465861	0.8056664064063137	chr11:62505574	0.0181643	30.0	SNP_chr11:62505574	0.0305053	35.0	TTC9C	+
chr16	ENSG00000063854.8	1854248	0.33298787155209697	0.052063607362737005	True	True	1854292	AT	AT	0.3554410283477322	0.05432825889054488	2.65712147532389e-10	45.0	6.542470449197334	2.65712147532389e-10	6.542470449197334	17.0	1.1266789756077133e-07	True	True	1853959.0	0.9217620026323778	0.9538839174941531	chr16:1853959	0.0181621	11.0	SNP_chr16:1853959	0.318148	833.0	HAGH	-
chr9	ENSG00000167130.13	131872848	0.130313521062181	0.0477829814679754	True	False	131872862	CCG	CGG	0.1493187131843245	0.053624619068795835	0.0056608634363019715	1.0	2.784517928094953	0.0056608634363019715	2.784517928094953	18.0	0.2946580530976814	True	False	131857630.0	0.8823343213990777	0.9286341560531449	chr9:131857630	0.0181607	5.0	SNP_chr9:131857630	0.0289558	143.0	DOLPP1	+
chr1	ENSG00000189337.11	15529926	0.0107892589192609	0.0325782567418637	False	False	15529937	T	A	0.12132185842403442	0.05828825535774889	0.03827329147958074	51.0	2.0814117300202533	0.03827329147958074	2.0814117300202533	61.0	1.0	True	False	15391501.0	0.05500621524691586	0.21159095978171794	chr1:15391501	0.0181592	15.0	SNP_chr1:15391501	0.187597	39.0	KAZN	+
chr8	ENSG00000137561.4	63927453	0.0473629195362999	0.0362729149573557	False	False	63927483	AC	GT	0.11668598025981568	0.05792278410439289	0.044866453047034495	47.0	2.014509179142965	0.044866453047034495	2.014509179142965	19.0	1.0	True	False	64062258.0	0.02984629922911277	0.1762879818411541	chr8:64062258	0.018149400000000003	2.0	SNP_chr8:64006111	0.022326	31.0	TTPA	-
chr22	ENSG00000100292.12	35881703	0.0278629469883206	0.0371465745120143	True	False	35881723	AG	CT	0.10876205331001464	0.053990352458411016	0.044749353020824716	2.0	2.0144720002299388	0.044749353020824716	2.0144720002299388	16.0	1.0	True	False	35880609.0	0.6328769632761531	0.7557782044724537	chr22:35880609	0.0181489	13.0	SNP_chr22:35724264	0.0435765	14.0	HMOX1	+
chr3	ENSG00000153767.5	120585692	-0.0241537045733333	0.04127012788146799	False	False	120585709	T	A	-0.1148814006221916	0.05510276452065474	0.03786247264577939	16.0	2.084857295664892	0.03786247264577939	2.084857295664892	12.0	0.7921795539166753	True	False	120446555.0	0.02235203252841491	0.16116460752564257	chr3:120446555	0.0181486	25.0	SNP_chr3:120477739	0.0326688	97.0	GTF2E1	+
chr12	ENSG00000188735.8	122195047	0.11021670313895099	0.0560557907296179	True	False	122195058	G	C	0.1343100350599052	0.059325987659407574	0.024346175297010608	62.0	2.2639325590495596	0.024346175297010608	2.2639325590495596	27.0	1.0	True	False	122268696.0	0.024175210609058327	0.16462451089102964	chr12:122268696	0.0181483	29.0	SNP_chr12:122154514	0.0405891	60.0	TMEM120B	+
chr20	ENSG00000124151.14	46176135	-0.0552227532417718	0.03453430664292201	False	False	46176173	ATT	AAT	-0.11911734818923912	0.057039476150058964	0.03760253699545395	38.0	2.088331734952583	0.03760253699545395	2.088331734952583	31.0	1.0	True	False	46355246.0	0.04039831961230515	0.18956354373850262	chr20:46355246	0.0181363	17.0	SNP_chr20:46355246	0.053205600000000006	51.0	NCOA3	+
chr10	ENSG00000171798.13	134997891	0.11403260987998198	0.0417676271742492	True	False	134997926	AC	GT	0.1586197079954708	0.05378382348210655	0.0034085169105459853	4.0	2.949208474333222	0.0034085169105459853	2.949208474333222	13.0	0.1624632837847602	True	False	134969165.0	0.0070251466967101535	0.11822596595996154	chr10:134969165	0.0181362	29.0	SNP_chr10:135078800	0.05942280000000001	191.0	KNDC1	+
chr19	ENSG00000099341.7	38832853	-0.0515442082002392	0.0368193326328134	True	False	38832888	AAAT	ATTT	-0.11013425174341174	0.05530300566218972	0.0472711936375129	18.0	1.9914695489816705	0.0472711936375129	1.9914695489816705	12.0	0.916868093023697	True	False	38791841.0	0.27982996866016635	0.45144605283004097	chr19:38791841	0.0181311	6.0	SNP_chr19:38803696	0.0392838	5.0	PSMD8	+
chr4	ENSG00000185774.10	20726976	0.135213407380284	0.0394130032325053	True	True	20726999	AC	GT	0.17526429693357914	0.05628134351782279	0.002019833849705289	35.0	3.1140745046016476	0.002019833849705289	3.1140745046016476	116.0	0.51654651121376	True	False	20731213.0	0.4184920747989324	0.5800591643730476	chr4:20731213	0.0181273	2.0	SNP_chr4:20731213	0.0530188	395.0	KCNIP4	-
chr3	ENSG00000093183.9	42630601	0.478508610808489	0.0491474391058929	True	True	42630611	A	T	0.528516013353894	0.049176808238762686	5.502436969200451e-23	43.0	10.747261408016742	5.502436969200451e-23	10.747261408016742	9.0	7.300199524743356e-20	True	True	42599588.0	0.8002501127170107	0.8759224356944143	chr3:42599588	0.0181257	21.0	SNP_chr3:42632217	0.112579	264.0	SEC22C	-
chr12	ENSG00000089250.14	117871431	0.235790787082463	0.0602624422366681	True	True	117871455	AC	GT	0.2807368147285521	0.0527545430771144	1.9004114972603065e-07	10.0	5.321566605518367	1.9004114972603065e-07	5.321566605518367	34.0	8.651503009545187e-05	True	True	117880281.0	0.05810606929306055	0.21625687500171334	chr12:117880281	0.0181252	29.0	SNP_chr12:117880281	0.397971	110.0	NOS1	-
chr20	ENSG00000101222.8	3787362	-0.0117966829775777	0.0293954708767465	False	False	3787377	A	T	-0.11085464677373864	0.05626491959655922	0.04969640760153366	29.0	1.9702266984225416	0.04969640760153366	1.9702266984225416	28.0	1.0	True	False	3751749.0	0.06849529187453658	0.22979503491885409	chr20:3751749	0.0181188	11.0	SNP_chr20:3751749	0.06170850000000001	11.0	SPEF1	-
chr2	ENSG00000077380.11	172634715	-0.34058353842436306	0.0481057512846707	True	True	172634737	AAAC	GTTT	-0.3687562045965631	0.050709808785462315	2.510703010904077e-12	5.0	7.271891048863106	2.510703010904077e-12	7.271891048863106	28.0	2.3531975111021205e-09	True	True	172646017.0	0.14114875341163058	0.31457897027404597	chr2:172646017	0.0181183	23.0	SNP_chr2:172646017	0.08561339999999999	349.0	DYNC1I2	+
chr3	ENSG00000055957.6	52801574	0.0216621447575191	0.0411414315789581	False	False	52801584	A	T	0.12659423288594074	0.056799154351821424	0.026555339229048302	36.0	2.228804888569281	0.026555339229048302	2.228804888569281	13.0	0.6624007692121454	True	False	52866845.0	0.17117026674323824	0.344974614929191	chr3:52866845	0.0181168	10.0	SNP_chr3:52747836	0.0473815	46.0	ITIH1	+
chr17	ENSG00000167703.10	1507082	0.0654661864876871	0.0533805442501636	False	False	1507110	AAAAC	GTTTT	0.16874570412679674	0.0539328948575989	0.0019097440900928	7.0	3.1288085791119227	0.0019097440900928	3.1288085791119227	16.0	0.12265416621250838	True	False	1493715.0	0.012419604900577006	0.13911228500843675	chr17:1493715	0.0181123	14.0	SNP_chr17:1493715	0.193931	143.0	SLC43A2	-
chr6	ENSG00000112029.5	153279363	-0.143614406312995	0.0487781541087738	True	False	153279390	GTTTTT	AAAAAC	-0.22209382933802535	0.05295610502018134	3.504068968279615e-05	2.0	4.1939230472744615	3.504068968279615e-05	4.1939230472744615	17.0	0.004844618425721935	True	True	153276621.0	0.6639205756280551	0.7778907310252858	chr6:153276621	0.0181095	22.0	SNP_chr6:153276621	0.102465	93.0	FBXO5	-
chr17	ENSG00000166260.6	53021339	0.25950853554948	0.0441480797647336	True	True	53021373	AAAT	ATTT	0.2217836776457524	0.05335487340400938	4.106528815217193e-05	7.0	4.156765136829776	4.106528815217193e-05	4.156765136829776	19.0	0.006056641377497726	True	True	53006043.0	0.1868384293803056	0.35930352235862134	chr17:53006043	0.0181017	23.0	SNP_chr17:53006043	0.08993630000000001	178.0	COX11	-
chr1	ENSG00000060642.6	27075660	-0.272563383267218	0.0473693471556455	False	False	27075677	AAT	ATT	-0.28888046124726097	0.052151004187013086	6.12574866920522e-08	4.0	5.539307742020421	6.12574866920522e-08	5.539307742020421	9.0	9.288183248662274e-06	True	True	27028221.0	0.9246642989720786	0.9557900062836724	chr1:27028221	0.0180966	48.0	SNP_chr1:27048983	0.05165369999999999	104.0	PIGV	+
chr4	ENSG00000138764.9	78100069	-0.10847363327917801	0.0546191878988743	False	False	78100091	CTTT	AAAG	-0.16343865198764232	0.05714950976662282	0.004537855801705289	43.0	2.859843464188311	0.004537855801705289	2.859843464188311	20.0	0.27175729412478045	True	False	78100845.0	0.010475612795370143	0.13446579802062641	chr4:78100845	0.018096200000000003	11.0	SNP_chr4:78092430	0.0295402	222.0	CCNG2	+
chr2	ENSG00000082898.12	61733822	-0.0114499453347083	0.0307918104202648	False	False	61733851	AAAT	ATTT	-0.11007037923827373	0.05513297244953378	0.04671852405492349	16.0	1.9964528366219898	0.04671852405492349	1.9964528366219898	24.0	1.0	True	False	61840018.0	0.14869107165901208	0.32215270442189026	chr2:61840018	0.0180929	8.0	SNP_chr2:61840018	0.0759304	7.0	XPO1	-
chr10	ENSG00000152457.13	14998416	-0.10424335731760001	0.0438184898648628	True	False	14998432	A	T	-0.17820667793967546	0.05643587359776099	0.001750002613443278	37.0	3.1576844049552473	0.001750002613443278	3.1576844049552473	20.0	0.13632769342834802	True	False	14992928.0	0.8061157012888376	0.8798452388899265	chr10:14992928	0.0180866	10.0	SNP_chr10:14992928	0.28478200000000004	106.0	DCLRE1C	-
chr4	ENSG00000170390.10	151040182	-0.0789136175070513	0.0671990410534174	False	False	151040218	AAT	ATT	-0.1973668168887913	0.05622576494270277	0.0005154454474605669	37.0	3.510255789137226	0.0005154454474605669	3.510255789137226	23.0	0.05859212300625818	True	True	150991125.0	0.09330354407335346	0.2599473167021235	chr4:150991125	0.018086	10.0	SNP_chr4:150991125	0.0415589	163.0	DCLK2	+
chr19	ENSG00000168813.12	32889138	-0.144667448271453	0.0452686279843328	False	False	32889148	A	T	-0.2121648079302767	0.05514849941874972	0.0001447386285346695	27.0	3.847154685375603	0.0001447386285346695	3.847154685375603	20.0	0.018397015438024113	True	True	32829513.0	0.06723208982795316	0.22817975642057495	chr19:32829513	0.0180846	18.0	SNP_chr19:32829513	0.2653	183.0	ZNF507	+
chr2	ENSG00000176204.9	76921183	0.0379987431346753	0.0449529866015466	False	False	76921216	GT	AC	0.11470818704423234	0.057163702181565614	0.04567687475073921	39.0	2.006661266967833	0.04567687475073921	2.006661266967833	74.0	1.0	True	False	77766045.0	0.043548264376852164	0.1945452055529171	chr2:77766045	0.0180843	16.0	SNP_chr2:77766045	0.117142	32.0	LRRTM4	-
chr5	ENSG00000164398.8	131185742	0.10416034724428	0.0536515981724278	True	False	131185764	A	T	0.16775248583029356	0.05730015516634328	0.003680814298961362	45.0	2.927609625895521	0.003680814298961362	2.927609625895521	12.0	0.1620016191886411	True	False	131072622.0	0.5228254718034386	0.6679942219998407	chr5:131072622	0.018078	1.0	SNP_chr5:131072622	0.0154903	234.0	ACSL6	-
chr8	ENSG00000181638.13	144441162	0.0282465421446944	0.0379245672515097	False	False	144441195	T	A	0.1158217242200404	0.05569981674593285	0.038382360548355365	23.0	2.0793914771451667	0.038382360548355365	2.0793914771451667	11.0	0.7535250473405849	True	False	144263147.0	0.009681729523755496	0.13128928314885804	chr8:144263147	0.0180736	28.0	SNP_chr8:144425221	0.0417344	35.0	ZFP41	+
chr19	ENSG00000104812.10	49481788	-0.0944518070851948	0.0509950400516619	True	False	49481810	ATT	AAT	-0.1830206777962428	0.055130018746396316	0.0010054933102717411	23.0	3.3198007538897545	0.0010054933102717411	3.3198007538897545	18.0	0.08175424953328496	True	True	49513022.0	0.003657906666569262	0.09516146664149543	chr19:49513022	0.0180632	34.0	SNP_chr19:49474027	0.152757	94.0	GYS1	-
chr10	ENSG00000108021.15	5636853	-0.0145597495183572	0.0263389750505929	False	False	5636869	CT	AG	-0.10912217939040884	0.05430957008558311	0.045311060991161375	6.0	2.009262441563244	0.045311060991161375	2.009262441563244	26.0	1.0	True	False	5703277.0	0.08981626272317134	0.2560515791220939	chr10:5703277	0.0180501	11.0	SNP_chr10:5703277	0.0304164	19.0	FAM208B	+
chr2	ENSG00000169604.15	69220788	-0.0320520079215347	0.0535689071909061	True	False	69220799	A	T	-0.15400061742999885	0.058021512355070325	0.008388495988248569	51.0	2.6541986097772097	0.008388495988248569	2.6541986097772097	17.0	0.37291231091283994	True	False	69140412.0	0.011126512197900531	0.13646772382208391	chr2:69140412	0.01805	33.0	SNP_chr2:69140415	0.0361215	78.0	ANTXR1	+
chr6	ENSG00000124635.7	26995743	-0.0422988925880692	0.0435431394357549	False	False	26995769	AAAAC	GTTTT	-0.15390528111578813	0.05414675765637962	0.0047541006254584964	8.0	2.8423729836694087	0.0047541006254584964	2.8423729836694087	15.0	0.2292322749703793	True	False	27052680.0	0.26244618541255943	0.4347997512246349	chr6:27052680	0.0180476	24.0	SNP_chr6:27052680	0.123705	35.0	HIST1H2BJ	-
chr18	ENSG00000101605.8	3188455	0.0655352385550374	0.0743995584412215	False	False	3188465	A	T	0.1824516578964605	0.05939817984046911	0.002342790749033461	67.0	3.071670855680879	0.002342790749033461	3.071670855680879	32.0	0.23756808581021574	True	False	3152450.0	0.02118106547747332	0.15910647575819573	chr18:3152450	0.0180466	32.0	SNP_chr18:3035537	0.0544389	188.0	MYOM1	-
chr2	ENSG00000218739.5	37399962	-0.0376544630000608	0.0459311367229897	False	False	37400014	GTTT	AAAC	-0.13009092609965967	0.05466327848780258	0.017888682826705752	12.0	2.379859563832927	0.017888682826705752	2.379859563832927	18.0	0.6309871824082938	True	False	37410864.0	0.215408100325494	0.38790672479580973	chr2:37410864	0.0180462	23.0	SNP_chr2:37410864	0.0462161	54.0	AC007390.5	+
chr21	ENSG00000184012.7	42925338	-0.0412737988255121	0.0555987426792548	True	False	42925349	A	T	-0.15611424448376654	0.054538762861651525	0.004474098312041708	13.0	2.862445649524202	0.004474098312041708	2.862445649524202	20.0	0.26930664005461885	True	False	42927520.0	0.4810270492592941	0.6332827112123175	chr21:42927520	0.0180451	34.0	SNP_chr21:42927520	0.241592	56.0	TMPRSS2	-
chr11	ENSG00000006611.11	17568033	0.10925089065966198	0.052487180383413	True	False	17568057	ACC	GGT	0.17446526262980616	0.05340086670742762	0.0011974132787832838	1.0	3.2670867232486223	0.0011974132787832838	3.2670867232486223	12.0	0.06843445657791808	True	True	17559018.0	0.06081286140959361	0.22024632636486183	chr11:17559018	0.018041400000000003	17.0	SNP_chr11:17559018	0.24494	86.0	USH1C	-
chr11	ENSG00000204572.5	71205585	0.112521416420678	0.0401125317968873	True	False	71205607	GTTTT	AAAAC	0.15917511849852378	0.05369934055909999	0.0032502618830554664	3.0	2.9641913074023716	0.0032502618830554664	2.9641913074023716	5.0	0.07515801648434896	True	True	71208888.0	0.9476038007600776	0.9707269046026654	chr11:71208888	0.0180403	35.0	SNP_chr11:71221331	0.100003	60.0	KRTAP5-10	+
chr3	ENSG00000163785.8	133753721	0.0219861566953809	0.0405325324523808	False	False	133753744	GTTTT	AAAAC	0.11886755325976996	0.054740906859824426	0.030610823367778445	12.0	2.171457509174177	0.030610823367778445	2.171457509174177	19.0	0.9326007873629135	True	False	133988224.0	0.09001553389532709	0.25618648326116217	chr3:133988224	0.0180403	19.0	SNP_chr3:134012711	0.0398553	54.0	RYK	-
chr5	ENSG00000132846.5	76440428	0.0139428123405039	0.033042676002334	True	False	76440438	T	A	0.12683445312330746	0.0567045150852093	0.026022112155491897	35.0	2.236761092705133	0.026022112155491897	2.236761092705133	9.0	0.5164081066213974	True	False	76454559.0	0.6806220341718385	0.7911676095899773	chr5:76454559	0.0180329	16.0	SNP_chr5:76381318	0.17866300000000002	33.0	ZBED3	-
chr1	ENSG00000133055.4	203176334	0.0418504262779113	0.0463904734582323	True	False	203176370	AAAC	GTTT	0.11328719201098557	0.054284106470515715	0.03764995548308357	6.0	2.0869311365107803	0.03764995548308357	2.0869311365107803	14.0	0.8727325983573938	True	False	203052054.0	0.027662366766915605	0.17133001049694738	chr1:203052054	0.0180278	18.0	SNP_chr1:203052054	0.0280971	18.0	MYBPH	-
chr1	ENSG00000116685.11	11891203	0.0325652244750738	0.0394393704013719	False	False	11891234	GTTTTT	AAAAAC	0.12644373887453988	0.054772589195074564	0.02159155541901371	13.0	2.308522213989299	0.02159155541901371	2.308522213989299	25.0	0.8869778567226667	True	False	11896345.0	0.24837821641073926	0.4206343291403357	chr1:11896345	0.0180209	17.0	SNP_chr1:11906735	0.0262063	49.0	KIAA2013	-
chr7	ENSG00000239789.1	56036740	0.043244266082041	0.0519738958326811	True	False	56036757	A	T	0.14881386264768004	0.05460094796940948	0.006765421251933318	13.0	2.725481299904425	0.006765421251933318	2.725481299904425	15.0	0.29403846059302524	True	False	56089044.0	0.02488746935071624	0.16652981191005978	chr7:56089044	0.0180163	23.0	SNP_chr7:56089044	0.0458406	66.0	MRPS17	+
chr2	ENSG00000186854.6	85220312	0.03232178876089	0.0441535470561598	False	False	85220361	A	T	0.12820458175885732	0.05895328405110284	0.030482215044296844	58.0	2.174680915955843	0.030482215044296844	2.174680915955843	17.0	0.8633436492447243	True	False	85086339.0	0.04157163187417468	0.1916631813755664	chr2:85086339	0.0180098	23.0	SNP_chr2:85086339	0.0353974	81.0	TRABD2A	-
chr10	ENSG00000107960.6	105607697	-0.10467860012573	0.0397906247761651	False	False	105607710	A	T	-0.134407836085922	0.05601045468358259	0.016993007039702333	28.0	2.399691929751799	0.016993007039702333	2.399691929751799	18.0	0.6121374079440007	True	False	105639808.0	0.0009868247656194653	0.05860897629297313	chr10:105639808	0.018006099999999997	24.0	SNP_chr10:105639808	0.0940011	99.0	OBFC1	-
chr10	ENSG00000152463.10	15003791	-0.067698846790408	0.0505945058654611	False	False	15003810	ATTT	AAAT	-0.1429229477327319	0.05415582504460291	0.00870213203527033	7.0	2.6391057215917235	0.00870213203527033	2.6391057215917235	22.0	0.4530831270639159	True	False	15186677.0	0.004731262571798642	0.10302672829125689	chr10:15186677	0.017999099999999997	14.0	SNP_chr10:15186677	0.0479392	92.0	OLAH	+
chr4	ENSG00000164118.8	175173805	-0.20293549182758103	0.0433285994462695	True	True	175173832	AC	GT	-0.1890015974912476	0.055772533306618965	0.0007927184958842776	31.0	3.3887934846383834	0.0007927184958842776	3.3887934846383834	17.0	0.06490852762388678	True	True	175239278.0	0.917258512948494	0.9512793363052301	chr4:175239278	0.017998	16.0	SNP_chr4:175239318	0.0563642	229.0	CEP44	+
chr14	ENSG00000126821.7	64260657	0.0201325285342154	0.0386526719522177	False	False	64260675	A	T	0.12343743795314258	0.057293489999928275	0.03199879689707226	41.0	2.154475804376677	0.03199879689707226	2.154475804376677	18.0	0.9264867356373472	True	False	64164086.0	0.18556557989241074	0.3583827145316468	chr14:64164086	0.0179936	11.0	SNP_chr14:64164086	0.291503	12.0	SGPP1	-
chr12	ENSG00000167550.6	49411132	0.0247177722723424	0.0335344653683719	False	False	49411146	ACC	GGT	0.10589130374116633	0.05392770301365897	0.050393544641549916	1.0	1.9635789737668943	0.050393544641549916	1.9635789737668943	12.0	0.9567894560537354	True	False	49397291.0	0.03724840384379845	0.1857559776431993	chr12:49397291	0.0179858	8.0	SNP_chr12:49397291	0.0393672	8.0	RHEBL1	-
chr1	ENSG00000132781.13	45804403	-0.146416441619354	0.0437701517872734	True	True	45804445	T	A	-0.1519097274208057	0.05668830505477598	0.007769512562477098	37.0	2.679736627758062	0.007769512562477098	2.679736627758062	4.0	0.12440145910740093	True	False	45802670.0	0.2375087768653417	0.4090992567342211	chr1:45802670	0.017975900000000003	17.0	SNP_chr1:45901370	0.143731	30.0	MUTYH	-
chr17	ENSG00000171861.6	750465	0.0252417679348964	0.0398407316943571	False	False	750475	T	A	0.12438545291814755	0.0591917163550925	0.0364963101689488	60.0	2.101399664979408	0.0364963101689488	2.101399664979408	26.0	1.0	True	False	632905.0	0.03762978029633121	0.18626467304529712	chr17:632905	0.0179734	21.0	SNP_chr17:698207	0.156095	50.0	RNMTL1	+
chr15	ENSG00000198535.5	62289198	-0.0308906351101116	0.0352968107967984	False	False	62289216	AT	AT	-0.11235106502565516	0.05727410453649308	0.05072606027369583	40.0	1.9616380899341508	0.05072606027369583	1.9616380899341508	12.0	0.960501276288132	True	False	62394324.0	0.0369079597115083	0.1853698046727037	chr15:62394324	0.0179733	17.0	SNP_chr15:62394324	0.06064840000000001	23.0	C2CD4A	+
chr5	ENSG00000044115.16	138135547	0.172983716074082	0.0465914598764933	False	False	138135600	ATGT	ACAT	0.18837600272091296	0.05473012505756248	0.0006538678929240267	19.0	3.441907039729733	0.0006538678929240267	3.441907039729733	43.0	0.11503586319321091	True	False	138096060.0	0.038818173500924286	0.1879933225520426	chr5:138096060	0.017969	1.0	SNP_chr5:138366518	0.0111932	383.0	CTNNA1	+
chr17	ENSG00000108244.12	39147858	-0.0677114298444724	0.0385024350324688	True	False	39147886	ATTT	AAAT	-0.1314826498786516	0.05424253343526381	0.01588210110784339	7.0	2.423976933812847	0.01588210110784339	2.423976933812847	34.0	0.8870254720741239	True	False	39093376.0	0.5336754265498322	0.6768900389887492	chr17:39093376	0.0179667	4.0	SNP_chr17:39093376	0.134197	69.0	KRT23	-
chr16	ENSG00000040199.14	71726716	-0.35156486068971393	0.0452905013241456	False	False	71726740	T	A	-0.3885471131754213	0.050343036419641884	1.3721037253506785e-13	6.0	7.717991221996006	1.3721037253506785e-13	7.717991221996006	19.0	1.1071432743869079e-10	True	True	71681515.0	0.7371518266761548	0.8301003031849705	chr16:71681515	0.0179613	16.0	SNP_chr16:71681515	0.140592	271.0	PHLPP2	-
chr6	ENSG00000177688.5	149663183	-0.0966437600203666	0.074031113661818	True	False	149663195	A	T	-0.20607212003218087	0.059115570384160925	0.0005709780047048024	67.0	3.4859195080589904	0.0005709780047048024	3.4859195080589904	21.0	0.0592222841667082	True	True	149720667.0	0.4191890111867781	0.5807624971442135	chr6:149720667	0.0179595	15.0	SNP_chr6:149720667	0.0290904	205.0	SUMO4	+
chr17	ENSG00000108256.4	27540941	-0.0244846582801414	0.0368360286259047	False	False	27540977	ATTTTT	AAAAAT	-0.11314279556035108	0.05562972942277692	0.04279339285617517	22.0	2.0338548602400017	0.04279339285617517	2.0338548602400017	23.0	1.0	True	False	27546536.0	0.8754632880635719	0.9245240509678875	chr17:27546536	0.0179571	4.0	SNP_chr17:27536374	0.0327457	25.0	NUFIP2	-
chr20	ENSG00000088812.13	3554383	-0.0793405967434629	0.0551407897342357	True	False	3554432	ATTT	AAAT	-0.1767301136664475	0.05401824956358715	0.001181462058442416	9.0	3.2716742044447598	0.001181462058442416	3.2716742044447598	34.0	0.15134967407504132	True	False	3489857.0	0.6006632836020092	0.7294890619508272	chr20:3489857	0.0179453	14.0	SNP_chr20:3489857	0.0342658	220.0	ATRN	+
chr9	ENSG00000127081.9	95536097	0.0274017126497115	0.0459444565648698	False	False	95536129	AAAC	GTTT	0.11901025249521645	0.054247540966375525	0.028933670603337173	6.0	2.1938368149992837	0.028933670603337173	2.1938368149992837	16.0	0.8017751541251915	True	False	95519623.0	0.2273445270366792	0.39963292276964957	chr9:95519623	0.017939300000000002	26.0	SNP_chr9:95519623	0.07008860000000001	30.0	ZNF484	-
chr11	ENSG00000133316.11	62548712	0.0869478552282621	0.043106894919529	True	False	62548729	A	T	0.11797817541855382	0.058514040044917115	0.04470339686332275	53.0	2.0162370488858787	0.04470339686332275	2.0162370488858787	11.0	0.8338486395783223	True	False	62609329.0	0.8739201300774214	0.9237137444420451	chr11:62609329	0.0179363	7.0	SNP_chr11:62609329	0.0619759	6.0	WDR74	-
chr1	ENSG00000143434.11	151096332	-0.197629815172656	0.045766898291775	True	True	151096363	AAAAT	ATTTT	-0.2781558086720164	0.052246268973043394	1.8551992690646306e-07	3.0	5.323936314295125	1.8551992690646306e-07	5.323936314295125	12.0	3.297630144235346e-05	True	True	151115645.0	0.020144566288871048	0.15758769069820722	chr1:151115645	0.0179362	23.0	SNP_chr1:151115645	0.549485	124.0	SEMA6C	-
chr6	ENSG00000023892.9	35229292	-0.134831428326463	0.0454605507613517	True	False	35229309	GGTT	AACC	-0.1472719266418308	0.0536412642858638	0.00636314079635195	1.0	2.7454969341697955	0.00636314079635195	2.7454969341697955	5.0	0.12656112032806402	True	False	35280697.0	0.4543039003350166	0.6103725265088522	chr6:35280697	0.017932299999999998	9.0	SNP_chr6:35280697	0.024169	74.0	DEF6	+
chr1	ENSG00000189266.7	24371804	0.20549903492403698	0.0492037568500404	False	False	24371814	T	A	0.2266045404420462	0.05577032474474748	6.163167094287527e-05	36.0	4.063174124934392	6.163167094287527e-05	4.063174124934392	11.0	0.005393682729360368	True	True	24364531.0	0.037656567600269863	0.18631307243749923	chr1:24364531	0.0179308	7.0	SNP_chr1:24375663	0.25702	106.0	PNRC2	+
chr12	ENSG00000181234.8	129204962	0.0446368451126935	0.0534337205142401	False	False	129204973	A	T	0.15597226230457512	0.056559055264665176	0.0061722790196955864	36.0	2.757688606620301	0.0061722790196955864	2.757688606620301	53.0	0.6371797880193764	True	False	128756981.0	0.006679104640411541	0.11599707398331424	chr12:128756981	0.0179242	19.0	SNP_chr12:128873468	0.0981001	160.0	TMEM132C	+
chr15	ENSG00000103888.11	81000635	-0.0190480023141933	0.0340484594230597	False	False	81000672	GTTTT	AAAAC	-0.11535534161333715	0.05443383578218405	0.034814626863043416	8.0	2.1191845100707094	0.034814626863043416	2.1191845100707094	27.0	1.0	True	False	81164723.0	0.013936205412018373	0.14325060206199156	chr15:81164723	0.017919099999999997	18.0	SNP_chr15:81137513	0.16501400000000002	36.0	KIAA1199	+
chr7	ENSG00000146592.12	28544813	-0.0400934296391986	0.048853215007047	False	False	28544867	AC	GT	-0.14543690270642828	0.0538942834658758	0.00731480294106043	4.0	2.6985589816499638	0.00731480294106043	2.6985589816499638	48.0	0.6695119038172982	True	False	28551960.0	0.19018543275121413	0.3626309726120056	chr7:28551960	0.017912900000000002	23.0	SNP_chr7:28551960	0.07147819999999999	107.0	CREB5	+
chr4	ENSG00000172955.13	100025869	-0.09152004385853099	0.0344043304895166	True	False	100025888	ATT	AAT	-0.10677587572569566	0.05424259090186466	0.0498336634697341	5.0	1.9684877501311446	0.0498336634697341	1.9684877501311446	19.0	1.0	True	False	100088227.0	0.10818493582111388	0.27832736259014906	chr4:100088227	0.017910099999999998	11.0	SNP_chr4:100030570	0.0246505	13.0	ADH6	-
chr6	ENSG00000197261.7	49539678	-0.136877864456175	0.0477220640077198	True	False	49539699	A	T	-0.15896173833845684	0.05354303287857825	0.003201265768114654	1.0	2.968859434969643	0.003201265768114654	2.968859434969643	13.0	0.15534985911433039	True	False	49553488.0	0.059783003023223	0.2186893509298058	chr6:49553488	0.0179057	26.0	SNP_chr6:49553488	0.06314410000000001	79.0	C6orf141	+
chr4	ENSG00000109332.15	103706140	0.20385441222841397	0.04210126246489299	True	True	103706154	T	A	0.23392123166854095	0.05327927602152074	1.5210335171197312e-05	8.0	4.3904731658526055	1.5210335171197312e-05	4.3904731658526055	11.0	0.0016152935350163009	True	True	103698833.0	0.3811748154562704	0.5467323502046645	chr4:103698833	0.0178947	3.0	SNP_chr4:103633696	0.0258068	227.0	UBE2D3	-
chr10	ENSG00000122877.9	64702162	0.0269338987683224	0.039761423816972	True	False	64702172	A	T	0.1210886672676982	0.05480946861237698	0.02784684433664913	13.0	2.209265485204032	0.02784684433664913	2.209265485204032	30.0	1.0	True	False	64646222.0	0.6376418863492317	0.7592883246664103	chr10:64646222	0.0178894	13.0	SNP_chr10:64646222	0.0525217	38.0	EGR2	-
chr4	ENSG00000154556.13	186812103	-0.0562504361496355	0.0543943479706585	False	False	186812130	AATG	ATTC	-0.15506749988075244	0.0539749546806509	0.004325916116445324	6.0	2.8729528500436423	0.004325916116445324	2.8729528500436423	53.0	0.5093454367489977	True	False	186821648.0	0.3565603164008469	0.5238057993447518	chr4:186821648	0.0178824	24.0	SNP_chr4:186822620	0.0720952	94.0	SORBS2	-
chr12	ENSG00000172602.5	49260039	0.0729558198763338	0.0521616681199107	True	False	49260058	GT	AC	0.14475198846506335	0.05471770372022304	0.008552748023910385	14.0	2.645432440023331	0.008552748023910385	2.645432440023331	11.0	0.2788215695921653	True	False	49262861.0	0.9872418933662304	0.9954927304587226	chr12:49262861	0.0178796	11.0	SNP_chr12:49262861	0.0390625	115.0	RND1	-
chr19	ENSG00000196235.9	40014645	0.0417538350611855	0.0521516767472193	False	False	40014666	A	T	0.14031416937267546	0.0581410868394571	0.016427056507628133	51.0	2.4133392924029775	0.016427056507628133	2.4133392924029775	23.0	0.7011734265009416	True	False	40027740.0	0.013995930646694582	0.14325060206199156	chr19:40027740	0.0178638	22.0	SNP_chr19:40027740	0.294739	39.0	SUPT5H	+
chr3	ENSG00000114126.13	141783997	0.0372970871135968	0.0489073099992731	False	False	141784009	T	A	0.12840488804316666	0.05725708645302121	0.02565263564647446	41.0	2.2426025492673545	0.02565263564647446	2.2426025492673545	44.0	1.0	True	False	141846037.0	0.11949588384849172	0.29082962745182883	chr3:141846037	0.0178613	29.0	SNP_chr3:141567801	0.06415309999999999	40.0	TFDP2	-
chr19	ENSG00000177045.6	46219959	0.103203822292908	0.049128869713425005	False	False	46219970	A	T	0.17022023772860087	0.05899471669035269	0.00421502045095835	62.0	2.8853471510345723	0.00421502045095835	2.8853471510345723	21.0	0.26752880944013824	True	False	46320780.0	0.1996052195616584	0.37208893373622803	chr19:46320780	0.0178599	21.0	SNP_chr19:46320780	0.108225	80.0	SIX5	-
chr11	ENSG00000158636.12	76130889	0.0578328118885828	0.0496898788218095	False	False	76130914	AAAC	GTTT	0.1374356153490065	0.05371798503824885	0.01094626002403462	1.0	2.558465572585199	0.01094626002403462	2.558465572585199	18.0	0.4613881203165642	True	False	76145558.0	0.3136768672650487	0.4839109956003263	chr11:76145558	0.0178587	31.0	SNP_chr11:76145558	0.0306516	70.0	C11orf30	+
chr1	ENSG00000198929.8	162416871	-0.0650758085062269	0.0462974436376723	False	False	162416882	T	A	-0.1764305095027991	0.05871919652270913	0.0028986921870954013	60.0	3.0046478826488396	0.0028986921870954013	3.0046478826488396	31.0	0.27007162272714125	True	False	162039394.0	0.003007433404228748	0.0908919830349092	chr1:162039394	0.017850099999999997	17.0	SNP_chr1:162039394	0.121594	307.0	NOS1AP	+
chr19	ENSG00000186529.10	15816403	0.0230024596565963	0.0415371918722207	False	False	15816413	T	A	0.13308959554607844	0.059229793406617964	0.025418732864343853	61.0	2.247004216820514	0.025418732864343853	2.247004216820514	26.0	1.0	True	False	15682507.0	0.03857459663028	0.18787114225960116	chr19:15682507	0.0178452	11.0	SNP_chr19:15872909	0.06861469999999999	88.0	CYP4F3	+
chr8	ENSG00000182319.5	8223307	0.0977089069751036	0.0531405996697723	True	False	8223322	AT	AT	0.13984932933713812	0.056604411162200524	0.014031750900738056	35.0	2.4706436559581624	0.014031750900738056	2.4706436559581624	27.0	0.7022440905088633	True	False	8231192.0	0.15353981898216346	0.32739919931306577	chr8:8231192	0.017838800000000002	16.0	SNP_chr8:8231211	0.0787614	31.0	SGK223	-
chr19	ENSG00000105552.10	49232030	0.0125377160031344	0.0309896278995604	False	False	49232049	AAAC	GTTT	0.10792340449673833	0.05415530307297081	0.04708398089553358	4.0	1.9928501619004595	0.04708398089553358	1.9928501619004595	23.0	1.0	True	False	49285995.0	0.03087367563961515	0.17780973614730755	chr19:49285995	0.0178372	18.0	SNP_chr19:49285995	0.17793399999999998	30.0	BCAT2	-
chr13	ENSG00000132953.12	21266366	0.0357976307692489	0.0362749161631194	False	False	21266381	GTTT	AAAC	0.12017796562052108	0.05448436430346006	0.028087404163682363	9.0	2.2057330971353393	0.028087404163682363	2.2057330971353393	23.0	0.9968100293197205	True	False	21254192.0	0.3820788987423599	0.5474653979267983	chr13:21254192	0.017829499999999998	20.0	SNP_chr13:21254192	0.0337193	27.0	XPO4	-
chr16	ENSG00000127578.6	746226	0.316399615989753	0.0404427218311663	True	True	746269	ATTT	AAAT	0.3251953877040981	0.051209647866891056	6.863774119016547e-10	0.0	6.350275802508477	6.863774119016547e-10	6.350275802508477	6.0	1.038439352157658e-07	True	True	677629.0	0.04441991193145333	0.19575677610746603	chr16:677629	0.0178284	11.0	SNP_chr16:679274	0.171488	356.0	WFIKKN1	+
chr18	ENSG00000265681.2	47007325	0.0263802907238338	0.0361099718956885	False	False	47007340	AAC	GTT	0.12101440815495156	0.058190217556810614	0.03843432451926882	50.0	2.079634915212445	0.03843432451926882	2.079634915212445	19.0	1.0	True	False	47054669.0	0.14278140657188662	0.3160704265965066	chr18:47054669	0.017827900000000004	16.0	SNP_chr18:47005371	0.037086400000000005	22.0	RPL17	-
chr19	ENSG00000077463.10	4085460	0.0295505893680034	0.0448214782840146	False	False	4085483	ATTT	AAAT	0.1444453653241996	0.05548912116271016	0.009670652637543898	23.0	2.603129447673968	0.009670652637543898	2.603129447673968	19.0	0.44063111780658915	True	False	4170694.0	0.013015059732834344	0.140740832947227	chr19:4170694	0.017825599999999997	31.0	SNP_chr19:4194045	0.115831	69.0	SIRT6	-
chr21	ENSG00000242220.2	33952787	-0.0508008453647653	0.0377743974634677	False	False	33952827	GT	AC	-0.1323312778826721	0.05999048865069553	0.028226184619968613	68.0	2.2058709782011063	0.028226184619968613	2.2058709782011063	7.0	0.4621128077591413	True	False	33957544.0	0.0282702088524823	0.17294441157404158	chr21:33957544	0.0178253	26.0	SNP_chr21:33957544	0.046814	54.0	TCP10L	-
chr9	ENSG00000175764.10	124828468	0.0388712945654619	0.0456639628184938	False	False	124828522	GGT	ACC	0.11355473205055312	0.05444520409306507	0.037769448922589925	8.0	2.0856700593214805	0.037769448922589925	2.0856700593214805	25.0	1.0	True	False	124883035.0	0.01579834241525604	0.14603602956406522	chr9:124883035	0.017824299999999998	20.0	SNP_chr9:124715934	0.0602028	84.0	TTLL11	-
chr9	ENSG00000177125.5	129729823	-0.0730726291518742	0.0518172619739615	False	False	129729833	T	A	-0.15669646873101387	0.05512506925807791	0.004761816976491017	20.0	2.8425627548404737	0.004761816976491017	2.8425627548404737	18.0	0.2616588225691055	True	False	129631581.0	0.10477002377834793	0.27419147298985913	chr9:129631581	0.0178227	32.0	SNP_chr9:129631581	0.0450414	61.0	ZBTB34	+
chr19	ENSG00000167578.12	41229401	-0.0603728458431183	0.0464180102546911	False	False	41229421	T	A	-0.12435427385650813	0.05590627118111685	0.026834373674619032	26.0	2.2243349668884833	0.026834373674619032	2.2243349668884833	17.0	0.7943846328594882	True	False	41189460.0	0.09735641820911298	0.26483088873038135	chr19:41189460	0.017819	16.0	SNP_chr19:41189460	0.0477306	41.0	RAB4B	+
chr3	ENSG00000180353.6	121405512	0.122590860842916	0.04257743219299	True	False	121405530	AC	GT	0.17070678446235207	0.05367390255280345	0.001607059793816666	4.0	3.180442940485159	0.001607059793816666	3.180442940485159	16.0	0.10709191501875928	True	False	121343534.0	0.4506872464843424	0.607577175093707	chr3:121343534	0.017814	20.0	SNP_chr3:121457244	0.0522321	123.0	HCLS1	-
chr15	ENSG00000174485.10	65874369	0.0621666448976477	0.052138806725792	False	False	65874379	A	T	0.12439094333097947	0.05572937349446792	0.026309875021933708	24.0	2.232053503047677	0.026309875021933708	2.232053503047677	17.0	0.7840139524782499	True	False	65984316.0	0.7357530062830059	0.829393313858199	chr15:65984316	0.0178071	15.0	SNP_chr15:65872897	0.0490387	29.0	DENND4A	-
chr19	ENSG00000099331.9	17162941	0.111342937380482	0.0474761015043158	True	False	17162961	AAAT	ATTT	0.1609785825116632	0.053763022602203336	0.0029548951620687216	4.0	2.9942249285862492	0.0029548951620687216	2.9942249285862492	33.0	0.286005246810655	True	False	17361897.0	0.011894502906803227	0.1375176722456045	chr19:17361897	0.017805099999999997	15.0	SNP_chr19:17361897	0.107226	117.0	MYO9B	+
chr11	ENSG00000110079.12	60015176	-0.0446085329988605	0.0373410454762273	False	False	60015190	A	T	-0.11051887280111387	0.056087556062632105	0.0496627124069495	27.0	1.970470467240526	0.0496627124069495	1.970470467240526	17.0	1.0	True	False	60010987.0	0.5893189710994109	0.7204511404305308	chr11:60010987	0.017804300000000002	4.0	SNP_chr11:60111152	0.020302	23.0	MS4A4A	+
chr5	ENSG00000164574.11	153580127	0.0703383577004057	0.05112843509297701	True	False	153580146	GT	AC	0.14646387989373674	0.05380625807420682	0.006823890738169774	3.0	2.7220603166966435	0.006823890738169774	2.7220603166966435	33.0	0.5034067182745796	True	False	153488438.0	0.3406688844274204	0.5103205900949616	chr5:153488438	0.0178032	17.0	SNP_chr5:153488438	0.07198389999999999	81.0	GALNT10	+
chr3	ENSG00000076201.10	47405941	-0.0151474960121661	0.0342397449897703	False	False	47405968	T	A	-0.11732000292262035	0.054751053532888234	0.03286329159640515	12.0	2.142789870740072	0.03286329159640515	2.142789870740072	9.0	0.598221695343567	True	False	47399196.0	0.5378852046438637	0.6802026071435111	chr3:47399196	0.0178009	10.0	SNP_chr3:47399196	0.0727218	12.0	PTPN23	+
chr5	ENSG00000152495.6	110692632	-0.0185059676415151	0.0333154441019478	False	False	110692673	ACAG	CTGT	-0.11604708805921135	0.05442942018652015	0.03373291705843557	8.0	2.132065483364294	0.03373291705843557	2.132065483364294	33.0	1.0	True	False	110921232.0	0.031626837464536324	0.17885582149420695	chr5:110921232	0.0177908	33.0	SNP_chr5:110922300	0.035511900000000006	73.0	CAMK4	+
chr6	ENSG00000156535.9	74439059	-0.0255239957343622	0.0366942548729533	False	False	74439093	GT	AC	-0.11734053015418028	0.057431978086837726	0.04191686588954322	42.0	2.0431218645605456	0.04191686588954322	2.0431218645605456	33.0	1.0	True	False	74542727.0	0.048830250584008535	0.20307795695545935	chr6:74542727	0.0177907	18.0	SNP_chr6:74577963	0.0542947	65.0	CD109	+
chr4	ENSG00000179010.10	6646189	0.11028700647030301	0.0356630543022108	True	True	6646206	GTTTT	AAAAC	0.12157696688150328	0.054393158936678725	0.026070041748008872	8.0	2.2351517958910225	0.026070041748008872	2.2351517958910225	20.0	0.8666084346026105	True	False	6649821.0	0.8163128501087467	0.8867445582318882	chr4:6649821	0.017778400000000003	19.0	SNP_chr4:6649821	0.10187	33.0	MRFAP1	+
chr1	ENSG00000163568.9	159063484	0.0598205581522001	0.0441253039324981	True	False	159063548	AT	AT	0.1337371564531622	0.05740806402746874	0.02049590694399224	43.0	2.3295883377842412	0.02049590694399224	2.3295883377842412	10.0	0.4727998034281448	True	False	159005977.0	0.07828767217712053	0.24203168826310958	chr1:159005977	0.0177695	12.0	SNP_chr1:158989451	0.0399691	76.0	AIM2	-
chr19	ENSG00000063322.9	39978611	-0.0311710747079236	0.0443895290111853	True	False	39978625	ATGT	ACAT	-0.1401519522531024	0.0538559724641392	0.009666386097261837	3.0	2.6023474433856832	0.009666386097261837	2.6023474433856832	14.0	0.3594435875614307	True	False	39888390.0	0.014626218047525782	0.14416182045317788	chr19:39888390	0.0177672	10.0	SNP_chr19:39888390	0.08249139999999999	83.0	MED29	+
chr5	ENSG00000213523.5	139859318	-0.253133130011334	0.0488114787875951	True	True	139859341	AT	AT	-0.2685568864249717	0.05766909680856695	4.973070431085424e-06	62.0	4.656859588358884	4.973070431085424e-06	4.656859588358884	17.0	0.0008805138772027859	True	True	139886839.0	0.7044945700207119	0.8069799130169223	chr5:139886839	0.0177656	22.0	SNP_chr5:139886839	0.060329199999999986	157.0	SRA1	-
chr8	ENSG00000076554.11	81008513	0.346056304547792	0.0504058205113284	True	True	81008553	AC	GT	0.3949969159116478	0.05184424973550928	3.043230866344395e-13	27.0	7.618914690188016	3.043230866344395e-13	7.618914690188016	28.0	3.358256111912406e-10	True	True	81022973.0	0.2371760018978819	0.40876157483174275	chr8:81022973	0.017765299999999998	9.0	SNP_chr8:81022973	0.50467	415.0	TPD52	-
chr12	ENSG00000273079.1	13622140	-0.0521252865202481	0.0545029152570115	False	False	13622178	GT	AC	-0.15040744389445818	0.058561037308098224	0.0107268238515068	56.0	2.568387631235808	0.0107268238515068	2.568387631235808	43.0	0.7999925449273663	True	False	13759156.0	0.07596358193811767	0.23937259031176344	chr12:13759156	0.0177637	15.0	SNP_chr12:14101311	0.0710035	171.0	GRIN2B	-
chr1	ENSG00000134183.7	110195603	0.0197630326350083	0.0468373431944509	False	False	110195640	ATTT	AAAT	0.12778891265842926	0.05386725719437333	0.018235780561547142	2.0	2.3722929162203075	0.018235780561547142	2.3722929162203075	7.0	0.34570027601546627	True	False	110046093.0	0.04886103621690519	0.20309167822780957	chr1:110046093	0.0177636	14.0	SNP_chr1:110046093	0.0970181	63.0	GNAT2	-
chr14	ENSG00000139908.10	24686481	0.0572478432667811	0.0368326092353411	False	False	24686512	GTT	AAC	0.12512355006168532	0.05546237737252509	0.02474495414909609	21.0	2.2560076936707176	0.02474495414909609	2.2560076936707176	10.0	0.5343920158610961	True	False	24730100.0	0.16596780989938012	0.33984774342313234	chr14:24730100	0.0177607	10.0	SNP_chr14:24730100	0.1407	38.0	TSSK4	+
chr16	ENSG00000205336.7	57778631	0.0217541417821096	0.0415528185847854	False	False	57778714	GT	AC	0.14113502406603204	0.058848818253470235	0.017120591767501185	58.0	2.398264370545954	0.017120591767501185	2.398264370545954	20.0	0.6587944125361481	True	False	57544967.0	0.01273161183313461	0.1396717162825947	chr16:57544967	0.017759200000000003	13.0	SNP_chr16:57776699	0.242531	30.0	GPR56	+
chr11	ENSG00000149503.8	61916637	0.19393741707575798	0.0509770635635734	True	True	61916656	CT	AG	0.20989173128578187	0.05398581174088917	0.00012239497724728145	13.0	3.8879054425110855	0.00012239497724728145	3.8879054425110855	21.0	0.016668860118333125	True	True	61892221.0	0.8882367481237221	0.9318397707448852	chr11:61892221	0.0177568	33.0	SNP_chr11:61892221	0.175871	188.0	INCENP	+
chr17	ENSG00000182557.3	4327736	0.034684522681471	0.0506060655419093	False	False	4327748	T	A	0.152513498389532	0.05715494497545341	0.008036699734498312	42.0	2.6684217516967714	0.008036699734498312	2.6684217516967714	32.0	0.5483644779063973	True	False	4350640.0	0.02269892192699278	0.16184962603124692	chr17:4350640	0.017748	15.0	SNP_chr17:4350640	0.175481	82.0	SPNS3	+
chr6	ENSG00000224531.4	11192524	-0.051192688130733	0.0484874128531333	True	False	11192545	AC	GT	-0.11418915750259488	0.057939707000545036	0.0496814738931845	47.0	1.970827320571723	0.0496814738931845	1.970827320571723	11.0	0.8951210938910819	True	False	11192575.0	0.8755917919236431	0.9245240509678875	chr6:11192575	0.017747799999999998	3.0	SNP_chr6:11067011	0.0297377	19.0	SMIM13	+
chr1	ENSG00000142949.12	44129295	0.0174645294902957	0.0308579564546588	False	False	44129305	T	A	0.11114236973588396	0.05521136081564832	0.04493780692595892	17.0	2.013034420705373	0.04493780692595892	2.013034420705373	20.0	1.0	True	False	43917637.0	0.14899693210651185	0.3225600438920714	chr1:43917637	0.0177345	11.0	SNP_chr1:43917637	0.0228048	20.0	PTPRF	+
chr19	ENSG00000179909.11	58201828	0.102294671870589	0.039725688748569	True	False	58201839	AT	AT	0.1727455195940527	0.054220620740781864	0.0015804723382520573	11.0	3.1859745837273814	0.0015804723382520573	3.1859745837273814	19.0	0.12115110708871145	True	False	58212044.0	0.3974302741577012	0.5613775895020701	chr19:58212044	0.0177302	22.0	SNP_chr19:58220579	0.4280020000000001	64.0	ZNF154	-
chr2	ENSG00000123485.7	234692190	0.0295505411209115	0.0475971661425145	False	False	234692206	ATTT	AAAT	0.12374541161039312	0.05421590539066445	0.023088790202244944	6.0	2.2824558719202193	0.023088790202244944	2.2824558719202193	15.0	0.6639506863647942	True	False	234730025.0	0.029123373454643543	0.17473142338946082	chr2:234730025	0.017721599999999997	13.0	SNP_chr2:234730025	0.0897665	92.0	HJURP	-
chr19	ENSG00000142347.12	8624215	-0.0713346917254133	0.0393041446005981	False	False	8624247	GGGGGT	ACCCCC	-0.14069844439127185	0.058137884489520335	0.016131645915729062	51.0	2.4200819418641473	0.016131645915729062	2.4200819418641473	17.0	0.571397455841087	True	False	8608399.0	0.6441176197182825	0.7638270058043576	chr19:8608399	0.0177201	23.0	SNP_chr19:8682409	0.143035	37.0	MYO1F	-
chr1	ENSG00000160075.10	1507175	0.153236747323388	0.0383109184204934	True	True	1507185	T	A	0.1419996886607899	0.05533523087792485	0.01073761408930598	21.0	2.566171431977137	0.01073761408930598	2.566171431977137	9.0	0.2842228692021035	True	False	1509156.0	0.4252447615260243	0.5862832725427107	chr1:1509156	0.0176929	28.0	SNP_chr1:1509156	0.0776121	49.0	SSU72	-
chr16	ENSG00000166589.8	66880078	-0.0222357160771085	0.0426003788541298	False	False	66880106	GT	AC	-0.11941258519158855	0.057513950291913876	0.03872907686302785	43.0	2.0762368883637135	0.03872907686302785	2.0762368883637135	9.0	0.6664753425397505	True	False	66917499.0	0.07528886653731047	0.23828495479639694	chr16:66917499	0.017690599999999997	17.0	SNP_chr16:66920949	0.039954	18.0	CDH16	-
chr12	ENSG00000110848.4	9876038	0.0354580878875058	0.0456344193253546	False	False	9876068	AC	GT	0.13060597091999976	0.05433026798295065	0.016765963466375274	8.0	2.4039264993315537	0.016765963466375274	2.4039264993315537	16.0	0.5634503047606506	True	False	9918800.0	0.05085374741698133	0.20618992016155352	chr12:9918800	0.0176886	15.0	SNP_chr12:9918800	0.123518	52.0	CD69	-
chr21	ENSG00000198862.9	30266899	-0.110689951375126	0.0513184266186104	False	False	30266923	A	T	-0.1883781344819219	0.05827670996304263	0.0013718314807358864	57.0	3.2324771697198718	0.0013718314807358864	3.2324771697198718	13.0	0.08079495555706394	True	True	30341497.0	0.18273534600284289	0.35591356752628545	chr21:30341497	0.017679900000000002	12.0	SNP_chr21:30267740	0.0297525	309.0	LTN1	-
chr12	ENSG00000139351.10	102041355	0.01500178525482	0.0303179477282999	False	False	102041379	AAAAC	GTTTT	0.10709905513489894	0.0543215905617814	0.049480743335716434	6.0	1.9715743597951594	0.049480743335716434	1.9715743597951594	13.0	0.9941190109917634	True	False	102026910.0	0.4503817122545109	0.6074144426966555	chr12:102026910	0.0176797	7.0	SNP_chr12:102082685	0.0271329	12.0	SYCP3	-
chr17	ENSG00000260027.3	46678354	-0.0804701680213797	0.0497914841430648	True	False	46678401	GT	AC	-0.13551164586170314	0.058791724585214415	0.02189082354306616	57.0	2.304944221618957	0.02189082354306616	2.304944221618957	21.0	0.7980151445273952	True	False	46719157.0	0.18075675061868351	0.3540050728182627	chr17:46719157	0.0176774	5.0	SNP_chr17:46771342	0.0247888	92.0	HOXB7	-
chr1	ENSG00000179397.13	244786361	0.0867821505031988	0.0417697212967476	False	False	244786391	ATTT	AAAT	0.1330329096261289	0.05549159740274634	0.01708880377633561	22.0	2.3973523173356144	0.01708880377633561	2.3973523173356144	21.0	0.6784804199507677	True	False	244542476.0	0.02562451880624898	0.1679659336230209	chr1:244542476	0.0176625	8.0	SNP_chr1:244893492	0.052890199999999984	130.0	C1orf101	+
chr17	ENSG00000179294.5	36788734	-0.0293749778356604	0.0405415719804968	False	False	36788772	AC	GT	-0.13765143929302515	0.05680796602719175	0.01597252306674635	37.0	2.4231010000804605	0.01597252306674635	2.4231010000804605	19.0	0.6090614310236258	True	False	36743015.0	0.1166063555172081	0.28773913880728924	chr17:36743015	0.0176558	22.0	SNP_chr17:36908512	0.106241	56.0	C17orf96	-
chr8	ENSG00000104290.6	28322627	0.0133495364616271	0.0285354771053196	False	False	28322643	T	A	0.11072472480184273	0.05512894075410308	0.04542048300408096	16.0	2.008468207211143	0.04542048300408096	2.008468207211143	24.0	1.0	True	False	28348802.0	0.048529146689611814	0.20257922197914766	chr8:28348802	0.0176502	19.0	SNP_chr8:28316283	0.0524111	27.0	FZD3	+
chr5	ENSG00000145555.10	16964320	0.0139189751757037	0.0329548564270119	False	False	16964389	CCCCT	AGGGG	0.12252764142232468	0.060066720445537514	0.04232686741664811	68.0	2.039859018662763	0.04232686741664811	2.039859018662763	41.0	1.0	True	False	16984191.0	0.4370210780433492	0.5959307625574656	chr5:16984191	0.0176427	15.0	SNP_chr5:16835879	0.0680934	24.0	MYO10	-
chr5	ENSG00000112936.14	41046544	0.0247404207288018	0.0364813576749804	False	False	41046558	T	A	0.1116918071614102	0.05437519193201765	0.0407444372956362	7.0	2.0540949501576455	0.0407444372956362	2.0540949501576455	17.0	1.0	True	False	40968859.0	0.05552461109645384	0.2125414978343648	chr5:40968859	0.017642599999999998	26.0	SNP_chr5:40982620	0.0377522	32.0	C7	+
chr17	ENSG00000183914.10	7625506	0.0383638887430569	0.0313004115047921	True	False	7625516	G	C	0.10728285127377914	0.05464774286343569	0.0504633349406251	10.0	1.9631707670320109	0.0504633349406251	1.9631707670320109	25.0	1.0	True	False	7682605.0	0.10248936451193197	0.27132569720867183	chr17:7682605	0.0176423	12.0	SNP_chr17:7825574	0.0486895	18.0	DNAH2	+
chr12	ENSG00000151164.14	111020740	-0.0399811879190038	0.0474136242430508	False	False	111020759	CCG	CGG	-0.11487167532239168	0.05427416576309104	0.03503870067006652	6.0	2.1165074341964325	0.03503870067006652	2.1165074341964325	21.0	1.0	True	False	110904075.0	0.6195183720097728	0.7453580413242579	chr12:110904075	0.0176401	11.0	SNP_chr12:110904075	0.0426725	15.0	RAD9B	+
chr1	ENSG00000117013.10	41345058	0.0451835219053082	0.0472554578805577	False	False	41345068	T	A	0.13838114966562448	0.05597953349807448	0.01396761866662902	28.0	2.471995406506636	0.01396761866662902	2.471995406506636	23.0	0.6305194806102012	True	False	41246922.0	0.04977344116914294	0.2044714313766159	chr1:41246922	0.0176394	22.0	SNP_chr1:41349538	0.105971	54.0	KCNQ4	+
chr2	ENSG00000115598.5	102894910	0.0360832591169336	0.0431100573959967	True	False	102894959	AAAT	ATTT	0.12195981572066265	0.05488731306618154	0.02696703658650216	14.0	2.2220037547403173	0.02696703658650216	2.2220037547403173	16.0	0.7647290412164894	True	False	102810168.0	0.10390007481157648	0.27294031310436934	chr2:102810168	0.017638	24.0	SNP_chr2:102830478	0.0522565	53.0	IL1RL2	+
chr12	ENSG00000111785.14	107144699	-0.09867859445568199	0.0458457703688163	False	False	107144721	ATTT	AAAT	-0.14400078976870614	0.054310124989207474	0.008399007726945457	9.0	2.6514538458035593	0.008399007726945457	2.6514538458035593	17.0	0.37310519632701783	True	False	107165669.0	0.91819105082555	0.9517882195034916	chr12:107165669	0.0176367	15.0	SNP_chr12:107165669	0.0238681	115.0	RIC8B	+
chr19	ENSG00000105278.6	3864374	0.0416085146589221	0.0460103679554986	True	False	3864408	AAAC	GTTT	0.11188828114790544	0.05405128543544698	0.03920783477186869	3.0	2.0700392274950192	0.03920783477186869	2.0700392274950192	20.0	1.0	True	False	3721770.0	0.11089903981165516	0.28183737357929134	chr19:3721770	0.0176357	14.0	SNP_chr19:3721770	0.239749	19.0	ZFR2	-
chr20	ENSG00000244687.7	48742082	0.0997217167900349	0.0412375844240885	False	False	48742143	ATCT	AGAT	0.1579084604252773	0.05379003355244397	0.0035571806199536796	4.0	2.9356453230563693	0.0035571806199536796	2.9356453230563693	17.0	0.20472321121453113	True	False	48692455.0	0.23634838463177596	0.4080178343524902	chr20:48692455	0.0176334	17.0	SNP_chr20:48692455	0.196656	126.0	UBE2V1	-
chr10	ENSG00000108187.11	70043501	-0.265885250052807	0.04557891426434	True	True	70043522	GT	AC	-0.291425063701615	0.052579142828344666	6.094013760817963e-08	10.0	5.5425982247947925	6.094013760817963e-08	5.5425982247947925	29.0	2.690558514444792e-05	True	True	70042370.0	0.6231596071507297	0.7485047158713358	chr10:70042370	0.017630200000000002	17.0	SNP_chr10:70042370	0.107753	325.0	PBLD	-
chr7	ENSG00000105821.10	102987266	-0.0639280895721584	0.0553151358510826	False	False	102987301	GT	AC	-0.15692535475354302	0.05673673884504243	0.006025953136645621	38.0	2.7658508040466083	0.006025953136645621	2.7658508040466083	5.0	0.1214299257859017	True	False	102948040.0	0.532350334196342	0.6758191957941203	chr7:102948040	0.0176301	16.0	SNP_chr7:102948040	0.13360999999999998	39.0	DNAJC2	-
chr10	ENSG00000203867.7	112316010	0.0270603394346731	0.0444450141896384	False	False	112316020	A	T	0.12617798190226573	0.05815251652587655	0.03083281854949735	50.0	2.169776811741576	0.03083281854949735	2.169776811741576	29.0	1.0	True	False	112561593.0	0.04106316670500144	0.19046237918460984	chr10:112561593	0.0176294	12.0	SNP_chr10:112318524	0.10486199999999997	55.0	RBM20	+
chr16	ENSG00000140632.12	4904342	-0.0637191690381073	0.0392705496051534	False	False	4904358	GTT	AAC	-0.11328846419091447	0.053962888041555385	0.03652264829468002	2.0	2.0993773369519073	0.03652264829468002	2.0993773369519073	17.0	0.9722032113056434	True	False	4842735.0	0.3884510468812405	0.5530500453955955	chr16:4842735	0.017624400000000002	11.0	SNP_chr16:4838166	0.07195639999999999	29.0	GLYR1	-
chr2	ENSG00000169967.12	128106743	-0.157690704436595	0.0384875191416866	False	False	128106753	T	A	-0.18454786428223974	0.056933438287746566	0.0013239333988018756	43.0	3.241467050514651	0.0013239333988018756	3.241467050514651	23.0	0.12249701588867115	True	False	128146147.0	0.4292540210070541	0.5892525783152266	chr2:128146147	0.0176217	2.0	SNP_chr2:128146147	0.0506131	228.0	MAP3K2	-
chr19	ENSG00000188766.8	38840280	-0.0140523627582644	0.0324984728698845	False	False	38840323	GTTT	AAAC	-0.11850999160354793	0.056305191055884274	0.03611257091918233	30.0	2.104779139918447	0.03611257091918233	2.104779139918447	12.0	0.7668259849743785	True	False	38876464.0	0.027640649384080132	0.17133001049694738	chr19:38876464	0.0176208	17.0	SNP_chr19:38876464	0.153318	36.0	SPRED3	+
chr17	ENSG00000074660.11	1540622	-0.0625885007498544	0.0367681988721924	True	False	1540692	ATCT	AGAT	-0.11270957133648622	0.05445047761130782	0.03922800332880794	8.0	2.0699464225283424	0.03922800332880794	2.0699464225283424	12.0	0.8101986876653712	True	False	1636950.0	0.040089838657399214	0.18889809278823128	chr17:1636950	0.017609599999999996	16.0	SNP_chr17:1636950	0.278314	18.0	SCARF1	-
chr3	ENSG00000145014.13	194249987	0.0866707528362271	0.0551454930453326	False	False	194250019	ATTT	AAAT	0.16831265746731225	0.054099162892892516	0.0020249876594047923	9.0	3.1111878348384754	0.0020249876594047923	3.1111878348384754	20.0	0.15222087575195078	True	False	194257036.0	0.15951136102773086	0.33358417100591053	chr3:194257036	0.017603900000000002	38.0	SNP_chr3:194259893	0.068387	122.0	TMEM44	-
chr1	ENSG00000198162.8	117916538	-0.22581011202059	0.0505773771866116	True	True	117916548	T	A	-0.2473503375805863	0.052859252988331586	4.177572559384257e-06	5.0	4.679414172485329	4.177572559384257e-06	4.679414172485329	17.0	0.0007545309795111856	True	True	118011751.0	0.9115120920155266	0.9470686479164365	chr1:118011751	0.017601099999999998	32.0	SNP_chr1:118068558	0.043479	208.0	MAN1A2	+
chr5	ENSG00000064692.14	121662634	0.0107342952372995	0.0274415599764453	False	False	121662668	ATGT	ACAT	0.1077254607996312	0.05472784525032903	0.04986050812829063	11.0	1.9683848378624689	0.04986050812829063	1.9683848378624689	19.0	1.0	True	False	121747234.0	0.12646671347101446	0.2983079771353787	chr5:121747234	0.017591299999999997	11.0	SNP_chr5:121747234	0.0367929	13.0	SNCAIP	+
chr17	ENSG00000010244.12	30636067	-0.0135808818735207	0.0295672992880193	False	False	30636079	AG	CT	-0.11198538893227927	0.05421131692675976	0.03962125701597802	5.0	2.065719766291106	0.03962125701597802	2.065719766291106	17.0	1.0	True	False	30627085.0	0.4934267107960461	0.6434861241317589	chr17:30627085	0.0175865	16.0	SNP_chr17:30791509	0.0217564	20.0	ZNF207	+
chr12	ENSG00000122965.6	114301010	0.1489594192304	0.0416463525195395	True	True	114301042	GT	AC	0.2224503399867724	0.05450102769213877	5.654776212933129e-05	21.0	4.0815806491454225	5.654776212933129e-05	4.0815806491454225	23.0	0.009370054533698258	True	True	114273887.0	0.11138268081173087	0.28235155970733133	chr12:114273887	0.0175841	42.0	SNP_chr12:114292958	0.0485403	154.0	RBM19	-
chr17	ENSG00000108479.7	73710071	-0.0314389306868135	0.0449864793742067	False	False	73710099	AAAT	ATTT	-0.11922702510492945	0.057709223245363525	0.03969875114734893	45.0	2.0659960124226484	0.03969875114734893	2.0659960124226484	8.0	0.6260733484274208	True	False	73741655.0	0.7278343929933094	0.8244392706110071	chr17:73741655	0.017581299999999998	7.0	SNP_chr17:73741655	0.08255010000000003	30.0	GALK1	-
chr14	ENSG00000232070.4	21554542	0.0132846341260459	0.0333463389658754	False	False	21554552	T	A	0.12062826599845584	0.054318004134727316	0.02703638680891076	7.0	2.2207786887613965	0.02703638680891076	2.2207786887613965	22.0	0.9467282615949999	True	False	21542753.0	0.1193914348906156	0.2907557146899083	chr14:21542753	0.0175771	16.0	SNP_chr14:21542753	0.125452	21.0	TMEM253	+
chr11	ENSG00000166341.6	6662746	0.0586390130723154	0.0546915685897446	False	False	6662771	AGC	CTG	0.12017033929498624	0.05415913197285155	0.02716548388632918	5.0	2.2188379857200125	0.02716548388632918	2.2188379857200125	10.0	0.5682549235384263	True	False	6731771.0	0.09018473738206297	0.2564182075501948	chr11:6731771	0.0175761	24.0	SNP_chr11:6666106	0.0366008	41.0	DCHS1	-
chr8	ENSG00000034677.7	101337995	-0.0478539488113026	0.0364160092265667	False	False	101338011	AC	GT	-0.11583673966584004	0.054026671304635634	0.03274053354709006	3.0	2.144065826537437	0.03274053354709006	2.144065826537437	14.0	0.7966479625151489	True	False	101249762.0	0.5801508558758363	0.7131431656269641	chr8:101249762	0.017565400000000002	7.0	SNP_chr8:101173442	0.0363073	32.0	RNF19A	-
chr1	ENSG00000117115.8	17378504	-0.17050580840357898	0.050905272705792	True	True	17378521	T	A	-0.2040048837333114	0.05317034481353159	0.00014864230961443068	2.0	3.836817016115968	0.00014864230961443068	3.836817016115968	22.0	0.020388115279127456	True	True	17311901.0	0.08657288232958649	0.2516408931732284	chr1:17311901	0.0175638	15.0	SNP_chr1:17311901	0.0674163	336.0	PADI2	-
chr3	ENSG00000145087.8	120605620	-0.0208783214542427	0.0388571159807085	False	False	120605646	GTTT	AAAC	-0.12029700134272912	0.05399782571416952	0.02655081290274637	3.0	2.227811948938568	0.02655081290274637	2.227811948938568	29.0	1.0	True	False	120748458.0	0.7576066744071615	0.8454143697186045	chr3:120748458	0.017562900000000003	4.0	SNP_chr3:120748458	0.0300032	49.0	STXBP5L	+
chr1	ENSG00000082512.10	211425451	0.0905919230795498	0.0453621581806917	True	False	211425461	T	A	0.13901728373045796	0.05476315964128298	0.011595658141788229	14.0	2.5385183148866446	0.011595658141788229	2.5385183148866446	23.0	0.5615766695401898	True	False	211426064.0	0.6636424717828413	0.7777745956052664	chr1:211426064	0.017561700000000003	20.0	SNP_chr1:211426064	0.0335512	57.0	TRAF5	+
chr11	ENSG00000198382.4	75453784	-0.0484215404314509	0.0513383526808496	False	False	75453806	AAC	GTT	-0.10985671645973126	0.05422427802129428	0.0435577618390786	5.0	2.0259691870233794	0.0435577618390786	2.0259691870233794	33.0	1.0	True	False	75452267.0	0.15480300598401056	0.32909773402381176	chr11:75452267	0.017557200000000002	9.0	SNP_chr11:75452267	0.0491125	8.0	UVRAG	+
chr4	ENSG00000269302.1	187107374	-0.24818269859063896	0.0505950452383541	True	True	187107391	T	A	-0.3222336520231708	0.05251125808972372	2.4534855801367653e-09	16.0	6.136467945075398	2.4534855801367653e-09	6.136467945075398	28.0	1.4061453244514673e-06	True	True	187112832.0	0.1181448032718821	0.28946799177087457	chr4:187112832	0.0175523	57.0	SNP_chr4:187112629	0.192203	123.0	AC110771.1	-
chr10	ENSG00000148773.8	129889484	0.0745272551961336	0.0467435483202017	True	False	129889514	ATTT	AAAT	0.13168469254314735	0.05368145268994391	0.014664151774063912	0.0	2.453076173324492	0.014664151774063912	2.453076173324492	15.0	0.4967945879084572	True	False	129940822.0	0.05947650649356076	0.21848786355429944	chr10:129940822	0.01755	20.0	SNP_chr10:129940860	0.07196010000000001	61.0	MKI67	-
chr1	ENSG00000132854.14	62868896	-0.0206945936881068	0.0372296265851514	False	False	62868907	A	T	-0.12648754899909898	0.058452286452172375	0.03129052570247208	53.0	2.1639452735967026	0.03129052570247208	2.1639452735967026	29.0	1.0	True	False	62803731.0	0.07740369475871259	0.2413628031721109	chr1:62803731	0.0175408	20.0	SNP_chr1:62738204	0.102647	39.0	KANK4	-
chr5	ENSG00000186335.4	150700704	0.0679232155855312	0.0496492851134581	True	False	150700734	ATTT	AAAT	0.16082837543145062	0.054747932413536635	0.00354378253088068	16.0	2.937615510603012	0.00354378253088068	2.937615510603012	12.0	0.157744195444273	True	False	150722675.0	0.29236916909810906	0.4635733421037174	chr5:150722675	0.0175401	38.0	SNP_chr5:150730330	0.06367909999999999	201.0	SLC36A2	-
chr1	ENSG00000143793.8	228213838	-0.0228572783509227	0.0407355784091461	True	False	228213848	T	A	-0.13585172659132894	0.05478744885124134	0.013655806077349527	14.0	2.47961402547129	0.013655806077349527	2.47961402547129	8.0	0.3095456818584963	True	False	228193555.0	0.2082621958688882	0.38035776249093844	chr1:228193555	0.0175364	11.0	SNP_chr1:228193555	0.0480634	73.0	C1orf35	-
chr21	ENSG00000154654.10	22272290	0.0521324459624365	0.0544247262510502	False	False	22272310	GT	AC	0.15329849215106114	0.05390963482621506	0.004733492549793017	5.0	2.8436195616097084	0.004733492549793017	2.8436195616097084	62.0	0.5956955918726808	True	False	22319377.0	0.4214177571180946	0.5828209303231429	chr21:22319377	0.017534400000000002	18.0	SNP_chr21:22455228	0.193326	112.0	NCAM2	+
chr14	ENSG00000211448.7	80704419	-0.0308317875244998	0.0382961791611765	False	False	80704429	A	T	-0.12053060367188476	0.05593285014770845	0.03192599988388089	26.0	2.154916178124044	0.03192599988388089	2.154916178124044	18.0	0.9256892831713682	True	False	80945051.0	0.044629441224287685	0.19599467551701827	chr14:80945051	0.0175289	25.0	SNP_chr14:80945051	0.050692900000000006	58.0	DIO2	-
chr12	ENSG00000139200.9	6866365	-0.0793666365666626	0.0415064867175015	True	False	6866406	CCTT	AAGG	-0.13390940424064127	0.055572160337513984	0.01653557368247481	23.0	2.409649065779538	0.01653557368247481	2.409649065779538	15.0	0.5350504012790657	True	False	6897342.0	0.034627140314852416	0.18184296033763858	chr12:6897342	0.0175263	26.0	SNP_chr12:6809896	0.0762461	43.0	PIANP	-
chr17	ENSG00000131242.11	29830035	-0.11366234978844199	0.0482506232650825	True	False	29830054	ATT	AAT	-0.14228105029633148	0.05368086806539762	0.008413151716851933	1.0	2.650498313905714	0.008413151716851933	2.650498313905714	30.0	0.5414105035863592	True	False	29835223.0	0.4257735900303359	0.5867549887611149	chr17:29835223	0.017524599999999998	23.0	SNP_chr17:29835223	0.0582806	69.0	RAB11FIP4	+
chr7	ENSG00000185274.7	71024877	0.0436986844087659	0.0528736049751652	False	False	71024895	A	T	0.14728159993315065	0.058899726375393376	0.01296783360934772	59.0	2.5005481179057005	0.01296783360934772	2.5005481179057005	72.0	1.0	True	False	70708102.0	0.027023304806225664	0.17028085797000628	chr7:70708102	0.017524099999999997	24.0	SNP_chr7:70708139	0.15020899999999998	54.0	WBSCR17	+
chr22	ENSG00000183741.7	39201222	-0.0238188168557264	0.0342622140300687	False	False	39201264	AAAT	ATTT	-0.1333199560191643	0.05760495091004015	0.02133107674158208	45.0	2.314383640867361	0.02133107674158208	2.314383640867361	15.0	0.6291395489134184	True	False	39282018.0	0.024706976335120142	0.16590052514594478	chr22:39282018	0.0175232	18.0	SNP_chr22:39157755	0.12951500000000002	61.0	CBX6	-
chr1	ENSG00000116147.12	175322978	-0.0267509613321178	0.0399463281040164	False	False	175322999	T	A	-0.12170719263681765	0.05879453845206289	0.039349022083500614	56.0	2.0700424876376826	0.039349022083500614	2.0700424876376826	40.0	1.0	True	False	175324651.0	0.4167394489669102	0.5786768080217457	chr1:175324651	0.0175198	14.0	SNP_chr1:175486943	0.115646	30.0	TNR	-
chr18	ENSG00000141639.7	48315080	-0.0790549890770334	0.0496705612390917	True	False	48315112	ATTT	AAAT	-0.11215237823548764	0.05437235351274897	0.03991647676292427	7.0	2.062672865709054	0.03991647676292427	2.062672865709054	15.0	0.9508159845459249	True	False	48166292.0	0.060421652855636165	0.21944560007274544	chr18:48166292	0.0175113	19.0	SNP_chr18:48184678	0.0536148	32.0	MAPK4	+
chr19	ENSG00000197483.8	56051421	-0.0401697270889655	0.0433193948179836	True	False	56051447	GT	AC	-0.10647955795735743	0.05416378348450825	0.050133002777495966	4.0	1.9658810944736231	0.050133002777495966	1.9658810944736231	13.0	1.0	True	False	55927495.0	0.05114913926342087	0.20630646510486916	chr19:55927495	0.017508799999999998	19.0	SNP_chr19:55927495	0.0673513	21.0	ZNF628	+
chr19	ENSG00000254858.5	18212147	0.131338719837528	0.0439787153215666	False	False	18212201	CCT	AGG	0.19197905232015225	0.05694654719360594	0.0008474445752470334	44.0	3.3712149687928403	0.0008474445752470334	3.3712149687928403	17.0	0.06854963914118826	True	True	18296867.0	0.09670143077712742	0.26412763347556567	chr19:18296867	0.017506400000000002	16.0	SNP_chr19:18299171	0.0399122	268.0	MPV17L2	+
chr10	ENSG00000095564.9	93787238	-0.120319152255379	0.0426871197602608	True	False	93787248	T	A	-0.14849614790905435	0.05460358510454074	0.006885565834480978	13.0	2.719531100838023	0.006885565834480978	2.719531100838023	26.0	0.4324291562973255	True	False	93691456.0	0.9992899502724611	1.0	chr10:93691456	0.017504699999999998	44.0	SNP_chr10:93722751	0.0209969	70.0	BTAF1	+
chr6	ENSG00000112167.5	39093223	0.10877261706091901	0.0459041392787102	True	False	39093254	AT	AT	0.13197921706849008	0.0541579085957778	0.015332500335512509	6.0	2.436933413613747	0.015332500335512509	2.436933413613747	10.0	0.3917939149937603	True	False	39072681.0	0.6965524624408712	0.8018988265951518	chr6:39072681	0.0174958	18.0	SNP_chr6:39072681	0.0789694	73.0	SAYSD1	-
chr7	ENSG00000122585.3	24354350	0.0258198139389332	0.0422995902921929	False	False	24354366	A	T	0.1222845188122488	0.05455246363268426	0.025649814424791625	10.0	2.241594800110621	0.025649814424791625	2.241594800110621	16.0	0.7399502386385612	True	False	24227608.0	0.037685081263083814	0.18631814782073744	chr7:24227608	0.017495	23.0	SNP_chr7:24227608	0.0751315	51.0	NPY	+
chr5	ENSG00000039319.12	79686943	-0.151192949699544	0.0531763662418527	True	False	79686954	T	A	-0.20301489455689456	0.05904651333215057	0.0006762627306371453	66.0	3.438219855842933	0.0006762627306371453	3.438219855842933	19.0	0.0625159931909119	True	True	79697004.0	0.4718932491630618	0.6253702085151481	chr5:79697004	0.017493400000000003	3.0	SNP_chr5:79694317	0.0226028	247.0	ZFYVE16	+
chr15	ENSG00000067141.12	73355967	-0.0626489094052039	0.0588629841982779	True	False	73356001	GTTT	AAAC	-0.1617509096089822	0.053997023738136266	0.0029442582685835976	7.0	2.99555231772419	0.0029442582685835976	2.99555231772419	32.0	0.2790089921771227	True	False	73371822.0	0.03850757486154191	0.18779489802781882	chr15:73371822	0.0174879	25.0	SNP_chr15:73371822	0.0290672	160.0	NEO1	+
chr6	ENSG00000060762.14	166760707	-0.019991231107489	0.0364587971737368	False	False	166760777	AG	CT	-0.12280204771322124	0.06131260337285184	0.04621985673762194	79.0	2.0028842514881022	0.04621985673762194	2.0028842514881022	18.0	1.0	True	False	166725263.0	0.4991505445215283	0.6481216671217167	chr6:166725263	0.017484299999999998	7.0	SNP_chr6:166755688	0.0461623	19.0	MPC1	-
chr22	ENSG00000244486.3	20799067	-0.0456846688692337	0.0378648026322174	True	False	20799090	GTTT	AAAC	-0.11683310396542194	0.054342835681197806	0.03227868586289494	7.0	2.149926526669003	0.03227868586289494	2.149926526669003	16.0	0.8611956196894363	True	False	20757255.0	0.0841607599774647	0.24847977900058257	chr22:20757255	0.0174671	24.0	SNP_chr22:20883638	0.0480604	32.0	SCARF2	-
chr2	ENSG00000134308.9	9667413	0.059336355708564	0.0569376934630251	False	False	9667440	AAAAC	GTTTT	0.1751260550325764	0.05395278952977519	0.0012897163188525368	8.0	3.2459128908604202	0.0012897163188525368	3.2459128908604202	19.0	0.10342680100055897	True	False	9681940.0	0.5002678012456698	0.6490834369718727	chr2:9681940	0.0174661	20.0	SNP_chr2:9830621	0.0516249	164.0	YWHAQ	-
chr12	ENSG00000111726.8	22300367	0.0166383560118042	0.0263157617260142	False	False	22300398	AACATC	ATGTTG	0.10808624234328776	0.054074170085742966	0.04642484027914053	3.0	1.9988516175449442	0.04642484027914053	1.9988516175449442	15.0	1.0	True	False	22106803.0	0.07524796735708743	0.238277454807326	chr12:22106803	0.0174601	19.0	SNP_chr12:22106803	0.08799270000000001	18.0	CMAS	+
chr9	ENSG00000106809.6	95237025	0.22656938513890698	0.0485275681788536	True	True	95237068	ATC	ATG	0.27390660462270305	0.05310410771237016	4.329740405185489e-07	13.0	5.157917464808448	4.329740405185489e-07	5.157917464808448	7.0	4.3629554090449865e-05	True	True	95186937.0	0.4948912366986359	0.6445026704005777	chr9:95186937	0.0174592	33.0	SNP_chr9:95186937	0.0602045	177.0	OGN	-
chr5	ENSG00000171421.8	1835550	-0.334558475771844	0.0499446886832967	True	True	1835567	T	A	-0.373439563022959	0.05218464335831236	5.8282167245304414e-12	25.0	7.156119865739673	5.8282167245304414e-12	7.156119865739673	7.0	1.431273991364836e-09	True	True	1822283.0	0.07282471766306149	0.23552864214575533	chr5:1822283	0.0174582	13.0	SNP_chr5:1823159	0.15416400000000002	326.0	MRPL36	-
chr16	ENSG00000103145.6	3068888	-0.0164396332018877	0.0344429916797915	False	False	3068904	GTT	AAC	-0.11262700690059405	0.05420736083046476	0.038495379279561696	5.0	2.0777068865765034	0.038495379279561696	2.0777068865765034	9.0	0.6641102697692728	True	False	3114628.0	0.1086729462718387	0.27897382997483855	chr16:3114628	0.0174526	16.0	SNP_chr16:3114628	0.07401139999999999	20.0	HCFC1R1	-
chr10	ENSG00000107566.9	101854906	0.0835722067735362	0.0491661537797035	True	False	101854928	GT	AC	0.14956978667863846	0.05386070833008713	0.005793637170125707	4.0	2.7769740004530776	0.005793637170125707	2.7769740004530776	16.0	0.27595262588022434	True	False	101845547.0	0.38644704471221625	0.5513013747439987	chr10:101845547	0.01745	30.0	SNP_chr10:101842769	0.0597521	73.0	ERLIN1	-
chr12	ENSG00000157895.7	121423787	0.16128697417239599	0.0388746920535745	True	True	121423797	A	T	0.17425184128065485	0.057823640786694025	0.002810527854878132	51.0	3.0135051842109615	0.002810527854878132	3.0135051842109615	13.0	0.14102382504047745	True	False	121405424.0	0.20794736376326536	0.380102764831163	chr12:121405424	0.017447099999999997	40.0	SNP_chr12:121438142	0.08043969999999999	72.0	C12orf43	-
chr13	ENSG00000134882.11	100060114	-0.0206283148704416	0.0376392251857114	False	False	100060140	AGG	CCT	-0.11966926340404165	0.05440586181643477	0.02852453746934557	8.0	2.1995656241565555	0.02852453746934557	2.1995656241565555	26.0	1.0	True	False	99934479.0	0.3627328076728323	0.5294382456553223	chr13:99934479	0.0174317	13.0	SNP_chr13:99934479	0.0599755	32.0	UBAC2	+
chr19	ENSG00000010310.4	46184758	-0.0619984301066119	0.0382100223360188	True	False	46184788	AAAC	GTTT	-0.13133479691327266	0.05392168249924652	0.015381026096545085	3.0	2.435658362758022	0.015381026096545085	2.435658362758022	26.0	0.7270211417336002	True	False	46193746.0	0.4955388067665112	0.6450170859737725	chr19:46193746	0.017427599999999998	22.0	SNP_chr19:46201213	0.048274	27.0	GIPR	+
chr5	ENSG00000145934.11	167484316	-0.0796612060600495	0.0511526083936201	True	False	167484353	AC	GT	-0.14492294785500218	0.05592662180169844	0.010009174755510877	28.0	2.5913052350786008	0.010009174755510877	2.5913052350786008	103.0	1.0	True	False	166848734.0	0.00269369238620803	0.088955707831607	chr5:166848734	0.017425	18.0	SNP_chr5:166848734	0.383584	104.0	TENM2	+
chr16	ENSG00000153774.4	75354342	-0.217532725383447	0.0406250979312678	True	True	75354359	A	T	-0.2305136285758933	0.05348471467672503	2.1568022669664425e-05	10.0	4.309897322425205	2.1568022669664425e-05	4.309897322425205	27.0	0.004753888498302919	True	True	75471499.0	0.3374126387519889	0.5071781306255372	chr16:75471499	0.017425	6.0	SNP_chr16:75471499	0.0279423	570.0	CFDP1	-
chr5	ENSG00000064651.9	127424241	-0.18387618592456198	0.0498579343120988	True	True	127424270	GTGT	ACAC	-0.22930599143930566	0.05302199203012691	2.0141347959156062e-05	4.0	4.324733618250608	2.0141347959156062e-05	4.324733618250608	10.0	0.0018950178666279334	True	True	127540152.0	0.7418171740805576	0.8339592486013487	chr5:127540152	0.017422999999999998	17.0	SNP_chr5:127540152	0.456634	195.0	SLC12A2	+
chr5	ENSG00000169247.7	148341422	0.145059701754059	0.0519885784482236	False	False	148341437	A	T	0.2211765254322704	0.05538955720250335	8.148852695146929e-05	31.0	3.993108748344972	8.148852695146929e-05	3.993108748344972	15.0	0.008890953460002297	True	True	148406386.0	0.025929514352405675	0.16848826194186425	chr5:148406386	0.017420500000000002	32.0	SNP_chr5:148343790	0.0406474	306.0	SH3TC2	-
chr14	ENSG00000140105.13	100810399	-0.167931359621073	0.0563678309454436	False	False	100810443	CCCTCT	AGAGGG	-0.1895119232322243	0.053407145294421816	0.00044232889746926923	3.0	3.5484376142459375	0.00044232889746926923	3.5484376142459375	12.0	0.03056054192106731	True	True	100798141.0	0.3089012345181102	0.47922381457132757	chr14:100798141	0.017419	48.0	SNP_chr14:100782103	0.0323901	112.0	WARS	-
chr17	ENSG00000029725.12	5294020	0.315747169572638	0.0482206221643	True	True	5294037	T	A	0.34204630403185515	0.05204423336625708	1.9650652982128957e-10	15.0	6.572222932456935	1.9650652982128957e-10	6.572222932456935	23.0	1.1266789756077133e-07	True	True	5285222.0	0.9277025515961764	0.9575095108519609	chr17:5285222	0.0174176	12.0	SNP_chr17:5288760	0.0265844	515.0	RABEP1	+
chr11	ENSG00000168061.9	64808353	-0.0756771826322222	0.0520613146196178	True	False	64808370	CCCCG	CGGGG	-0.15918007022858133	0.05369929713274068	0.003249288354193966	3.0	2.9642859167243847	0.003249288354193966	2.9642859167243847	10.0	0.12862081011657037	True	False	64799789.0	0.1672434113162467	0.3411890283049991	chr11:64799789	0.0174145	18.0	SNP_chr11:64799789	0.113303	85.0	SAC3D1	+
chr9	ENSG00000168795.4	37460892	0.15201759202517598	0.04555299464052	False	False	37460902	A	T	0.14283539273610854	0.055242260296670606	0.010160864318101823	20.0	2.5856181837787164	0.010160864318101823	2.5856181837787164	18.0	0.4391770520017845	True	False	37395574.0	0.04253371020351738	0.19283530806577118	chr9:37395574	0.0174102	18.0	SNP_chr9:37395574	0.24736100000000005	53.0	ZBTB5	-
chr9	ENSG00000086102.14	33241671	-0.112697420797776	0.0410926703641616	True	False	33241702	GTTTTT	AAAAAC	-0.16018968819073348	0.05361116600435189	0.0030129864782818087	2.0	2.98799112441856	0.0030129864782818087	2.98799112441856	17.0	0.180853437787921	True	False	33334006.0	0.7981151382025787	0.8746615836559944	chr9:33334006	0.017409900000000002	21.0	SNP_chr9:33334006	0.0458745	101.0	NFX1	+
chr11	ENSG00000168010.6	72508390	-0.037183429300292	0.0413922942910043	False	False	72508400	A	T	-0.1399778069364066	0.0571666048658152	0.014913843585687309	41.0	2.448594022068841	0.014913843585687309	2.448594022068841	12.0	0.432355756720149	True	False	72446958.0	0.08243669578799656	0.24656160460232568	chr11:72446958	0.0174062	17.0	SNP_chr11:72527018	0.0326365	70.0	ATG16L2	+
chr3	ENSG00000114541.10	69488196	0.0649627746409061	0.0551557719673272	True	False	69488232	GT	AC	0.15070041622995245	0.05401186670463956	0.005570257107784585	6.0	2.7901353058957956	0.005570257107784585	2.7901353058957956	37.0	0.47478762338384417	True	False	69254053.0	0.003322316945198791	0.09156090386921056	chr3:69254053	0.0174033	41.0	SNP_chr3:69628268	0.07728710000000001	106.0	FRMD4B	-
chr5	ENSG00000214357.4	172021153	0.0567705818896188	0.0376011328413252	True	False	172021171	GTTT	AAAC	0.12938440805714527	0.05578154936757456	0.02100595291401275	25.0	2.3194839427023077	0.02100595291401275	2.3194839427023077	21.0	0.7768969036897551	True	False	172213577.0	0.03473227058598046	0.18184296033763858	chr5:172213577	0.0173949	28.0	SNP_chr5:172213577	0.16231600000000002	31.0	NEURL1B	+
chr2	ENSG00000116030.12	203095949	0.0341386665201725	0.0417483855073794	True	False	203095971	AATT	AATT	0.10691105332590313	0.054241798444029266	0.049543265355430785	5.0	1.971008638959896	0.049543265355430785	1.971008638959896	27.0	1.0	True	False	203072956.0	1.0	1.0	chr2:203072956	0.0173887	2.0	SNP_chr2:203105244	0.0197199	14.0	SUMO1	-
chr11	ENSG00000118113.7	102574260	0.0226741959485999	0.0348599665529464	False	False	102574271	T	A	0.12729814280851404	0.05707538824371279	0.02645870906522546	39.0	2.230350887232672	0.02645870906522546	2.230350887232672	14.0	0.6921314517374286	True	False	102697093.0	0.04498194864661522	0.1962580863075413	chr11:102697093	0.017381599999999997	16.0	SNP_chr11:102538823	0.176061	35.0	MMP8	-
chr2	ENSG00000221823.6	68515190	-0.10311733558025801	0.0511279588475142	False	False	68515225	AGCC	CTGG	-0.18244902480352154	0.05371879110197333	0.0007649850891666706	6.0	3.3963724994701043	0.0007649850891666706	3.3963724994701043	27.0	0.09057655402013276	True	True	68530180.0	0.13863012657823862	0.311699109252876	chr2:68530180	0.0173799	21.0	SNP_chr2:68530180	0.22694	177.0	PPP3R1	-
chr12	ENSG00000185610.6	45499807	-0.0810390195935527	0.0585949507563254	True	False	45499818	T	A	-0.12025397356272167	0.057220764469897774	0.03642112658553371	40.0	2.1015792899094157	0.03642112658553371	2.1015792899094157	12.0	0.7714100276529828	True	False	45484189.0	0.7251684551918683	0.8223543363219401	chr12:45484189	0.0173783	18.0	SNP_chr12:45521487	0.0467614	20.0	DBX2	-
chr10	ENSG00000165443.7	61092745	-0.0171067629257001	0.0312124309434267	False	False	61092777	ATTT	AAAT	-0.11129482963110147	0.05413505095162713	0.040564624803716386	4.0	2.05587373937359	0.040564624803716386	2.05587373937359	22.0	1.0	True	False	61082343.0	0.8951595156546358	0.9360262903218224	chr10:61082343	0.017375599999999998	9.0	SNP_chr10:61082343	0.0203917	24.0	PHYHIPL	+
chr10	ENSG00000099250.13	33571057	-0.0193014480221495	0.0351722427958137	False	False	33571068	T	A	-0.12630374395033447	0.058051918315268736	0.030379256204790383	49.0	2.175703191484617	0.030379256204790383	2.175703191484617	34.0	1.0	True	False	33687655.0	0.019761331974670462	0.1565594334691383	chr10:33687655	0.0173717	21.0	SNP_chr10:33445329	0.05205930000000001	123.0	NRP1	-
chr22	ENSG00000025708.8	51031290	0.0526449305193069	0.0454284175141358	True	False	51031301	A	T	0.13106897998677364	0.05821544179805008	0.025105747664717525	51.0	2.2514469690267607	0.025105747664717525	2.2514469690267607	11.0	0.5732452718060195	True	False	50962208.0	0.06030692331062936	0.21923677008037337	chr22:50962208	0.0173701	23.0	SNP_chr22:50957598	0.138626	101.0	TYMP	-
chr9	ENSG00000187616.4	136465070	-0.0711966412901067	0.0515831613637722	False	False	136465105	GT	AC	-0.11622813050715593	0.05509407399876109	0.03565445985150533	16.0	2.1096303480800778	0.03565445985150533	2.1096303480800778	13.0	0.8020362090050301	True	False	136348049.0	0.02141630393966186	0.15922616079339316	chr9:136348049	0.0173699	29.0	SNP_chr9:136348049	0.0914612	47.0	TMEM8C	-
chr3	ENSG00000144648.10	42802247	0.0201718003884998	0.0345105997676916	False	False	42802308	AAAAT	ATTTT	0.122876153540077	0.05720225383227792	0.0325037134099733	40.0	2.1480998615956772	0.0325037134099733	2.1480998615956772	11.0	0.6769740315143026	True	False	42762488.0	0.3197829421056012	0.4901920881689307	chr3:42762488	0.017358000000000002	17.0	SNP_chr3:42762488	0.0318267	29.0	ACKR2	+
chr10	ENSG00000078114.14	21171265	0.0194443854555742	0.0407539239937047	False	False	21171319	AAAAAG	CTTTTT	0.1288470126012153	0.054923215987673586	0.019577491503818444	15.0	2.345948071033066	0.019577491503818444	2.345948071033066	40.0	1.0	True	False	20979054.0	0.02743421235480883	0.17130172612580916	chr10:20979054	0.0173541	22.0	SNP_chr10:21536993	0.0475617	87.0	NEBL	-
chr14	ENSG00000100503.19	51166582	0.145966564888043	0.0501392074619982	False	False	51166606	GTT	AAC	0.22485686661686646	0.052999927138926206	2.8567406649384528e-05	3.0	4.242588221441508	2.8567406649384528e-05	4.242588221441508	28.0	0.006193471473519191	True	True	51234366.0	0.04153631332574043	0.1916631813755664	chr14:51234366	0.017352	16.0	SNP_chr14:51234366	0.361714	198.0	NIN	-
chr7	ENSG00000122786.15	134486926	-0.0973149298228522	0.0581995607525944	True	False	134486938	GT	AC	-0.1759876396402453	0.053783100899536466	0.0011784087831174224	6.0	3.272173539584105	0.0011784087831174224	3.272173539584105	25.0	0.11942216455561346	True	False	134501735.0	0.0617338368266255	0.22122075048802517	chr7:134501735	0.0173488	13.0	SNP_chr7:134502289	0.16201400000000002	194.0	CALD1	+
chr8	ENSG00000164951.11	95007333	-0.0176120024361342	0.0376242023351949	False	False	95007368	ATT	AAT	-0.1178013413017857	0.05733302840967844	0.040775274273604716	41.0	2.0546854853022127	0.040775274273604716	2.0546854853022127	19.0	1.0	True	False	95016663.0	0.3767958324479969	0.5424826214977597	chr8:95016663	0.017331799999999998	16.0	SNP_chr8:95025521	0.0343024	20.0	PDP1	+
chr9	ENSG00000241978.5	112855515	-0.0733024074415002	0.0581478489032304	False	False	112855529	ATTG	AATC	-0.14479824458832907	0.053740155670202835	0.007402311670418522	2.0	2.6944143123987074	0.007402311670418522	2.6944143123987074	27.0	0.4652430437166766	True	False	112858233.0	0.6880091446479936	0.795950481196014	chr9:112858233	0.017329	24.0	SNP_chr9:113026154	0.066886	43.0	AKAP2	+
chr8	ENSG00000158815.6	21840053	-0.0687755152017997	0.0438756268952393	True	False	21840067	A	T	-0.1084861269781612	0.05415196663433208	0.04593847526702805	4.0	2.0033644892479585	0.04593847526702805	2.0033644892479585	14.0	0.9940476560604193	True	False	21849566.0	0.3022794872534004	0.47307002177345064	chr8:21849566	0.0173285	10.0	SNP_chr8:21849566	0.0315952	15.0	FGF17	+
chr4	ENSG00000164116.12	156641490	-0.0734317090150532	0.0359619332929659	True	False	156641531	ATCT	AGAT	-0.14164627295977128	0.05416586672281863	0.009326062716040358	7.0	2.615046735698212	0.009326062716040358	2.615046735698212	20.0	0.4448595752943832	True	False	156675601.0	0.3485583696244844	0.5172842515986416	chr4:156675601	0.017328	30.0	SNP_chr4:156675601	0.0468043	58.0	GUCY1A3	+
chr3	ENSG00000145075.7	180593823	-0.0113489271587209	0.035149124294766	False	False	180593836	A	T	-0.12016029768223498	0.05839732369504326	0.04052217327338012	52.0	2.0576336393380665	0.04052217327338012	2.0576336393380665	21.0	1.0	True	False	180562936.0	0.04410221314059108	0.19508482317506662	chr3:180562936	0.0173226	22.0	SNP_chr3:180562936	0.0750347	43.0	CCDC39	-
chr12	ENSG00000126746.13	6779109	0.0353798958890643	0.0474233996257874	False	False	6779134	AC	GT	0.13828927471022318	0.05680287000776301	0.015485707053095932	37.0	2.434547315854353	0.015485707053095932	2.434547315854353	16.0	0.5347855831755906	True	False	6809476.0	0.19753067579109249	0.370261520151008	chr12:6809476	0.017317	15.0	SNP_chr12:6809476	0.133718	44.0	ZNF384	-
chr17	ENSG00000141569.6	73912408	0.142550178348056	0.042531479742672004	True	True	73912418	T	A	0.13345645365364334	0.054721840262940594	0.015265458369535934	13.0	2.438815160681363	0.015265458369535934	2.438815160681363	15.0	0.5089186914975835	True	False	73929567.0	0.04468861781982244	0.19599467551701827	chr17:73929567	0.0173095	26.0	SNP_chr17:73828903	0.035863599999999995	70.0	TRIM65	-
chr3	ENSG00000163939.14	52781959	0.127500506812458	0.0514265027289558	True	False	52781969	A	T	0.13606314738317274	0.05486980742301373	0.013652429260266555	15.0	2.479745305723536	0.013652429260266555	2.479745305723536	19.0	0.5519503770706154	True	False	52708429.0	0.8761650748180807	0.9246605669698869	chr3:52708429	0.017302900000000003	3.0	SNP_chr3:52708429	0.0245038	103.0	PBRM1	-
chr7	ENSG00000168303.6	40087321	-0.0399825276691029	0.0568646100623413	True	False	40087332	T	A	-0.16737511245727688	0.059343802154006677	0.005143754640720484	65.0	2.820431222504275	0.005143754640720484	2.820431222504275	16.0	0.254281023448241	True	False	40133044.0	0.20725064097551013	0.37940282614624865	chr7:40133044	0.0173002	11.0	SNP_chr7:40133044	0.0905319	144.0	MPLKIP	-
chr12	ENSG00000008405.7	107385113	0.12379828028350999	0.0480662174145739	True	False	107385128	A	T	0.2027403389736244	0.05334219509270488	0.00017116772364718347	4.0	3.8007498308098557	0.00017116772364718347	3.8007498308098557	29.0	0.02890277203411095	True	True	107445730.0	0.12597535519811204	0.2976978552281391	chr12:107445730	0.017297999999999997	25.0	SNP_chr12:107345844	0.0342942	174.0	CRY1	-
chr15	ENSG00000140497.12	75177010	-0.111655233923584	0.0489123434608603	True	False	75177028	AAAC	GTTT	-0.12558072022634553	0.057277962100253765	0.029112855059259413	41.0	2.192478845642959	0.029112855059259413	2.192478845642959	9.0	0.554982402351693	True	False	75246237.0	0.3378427065661187	0.5075756243467632	chr15:75246237	0.0172922	13.0	SNP_chr15:75246237	0.0330122	38.0	SCAMP2	-
chr9	ENSG00000136933.12	127910087	0.158888119849161	0.0468795891607907	False	False	127910097	A	T	0.1702203279159956	0.0549145309929388	0.002107903013225305	19.0	3.099731980555082	0.002107903013225305	3.099731980555082	13.0	0.11296353703814008	True	False	127924012.0	0.8026306300987461	0.8775390042813476	chr9:127924012	0.017286700000000002	3.0	SNP_chr9:127924012	0.0220977	181.0	RABEPK	+
chr1	ENSG00000143384.8	150519468	0.0184909571783056	0.0369670300440613	False	False	150519479	A	T	0.1233766006060466	0.058475369174375534	0.03573032821089212	53.0	2.1098900673569654	0.03573032821089212	2.1098900673569654	22.0	1.0	True	False	150607563.0	0.03177972955346985	0.17911836926100802	chr1:150607563	0.017284	30.0	SNP_chr1:150495145	0.042218	44.0	MCL1	-
chr3	ENSG00000114209.10	167524644	-0.021730324096323	0.0325208329967243	False	False	167524659	A	T	-0.11384322216873065	0.05485679029400545	0.038739638534407685	13.0	2.075280408470618	0.038739638534407685	2.075280408470618	24.0	1.0	True	False	167517987.0	0.27546340332152114	0.4471793335200412	chr3:167517987	0.0172707	13.0	SNP_chr3:167520846	0.033368199999999994	18.0	PDCD10	-
chr7	ENSG00000187391.13	77857168	-0.0851988244291814	0.0584137416229044	True	False	77857200	GT	AC	-0.17202763376248967	0.05951159162135437	0.004152138494717311	67.0	2.890657585786388	0.004152138494717311	2.890657585786388	143.0	0.945693125567164	True	False	78464855.0	0.00339435507498961	0.09303718640741343	chr7:78464855	0.0172698	10.0	SNP_chr7:78464855	0.0728533	316.0	MAGI2	-
chr20	ENSG00000174407.7	61182706	-0.267578255489952	0.0563679154075914	True	True	61182722	AC	GT	-0.3357509335741009	0.05154125464084527	2.688498106105506e-10	7.0	6.514217318024423	2.688498106105506e-10	6.514217318024423	6.0	4.346295022640088e-08	True	True	61161437.0	0.1114577702542818	0.28243218349700017	chr20:61161437	0.0172696	43.0	SNP_chr20:61161437	0.0870523	258.0	C20orf166	+
chr5	ENSG00000049883.10	71603501	0.0655134486620612	0.0397166754623671	False	False	71603512	A	T	0.14642660207084768	0.058907285314651836	0.01350867654203097	59.0	2.485712951950061	0.01350867654203097	2.485712951950061	12.0	0.405428145429119	True	False	71532182.0	0.6064153500814908	0.7337600683177872	chr5:71532182	0.0172695	16.0	SNP_chr5:71532182	0.163132	20.0	PTCD2	+
chr17	ENSG00000166263.9	53260159	0.0192169041830606	0.0457706554918042	False	False	53260175	AAC	GTT	0.12513049682957605	0.05428750142222623	0.021781534452981283	7.0	2.3049595864867984	0.021781534452981283	2.3049595864867984	32.0	1.0	True	False	53292700.0	0.026331932904484497	0.16918584841172182	chr17:53292700	0.0172651	10.0	SNP_chr17:53292700	0.572978	91.0	STXBP4	+
chr2	ENSG00000115239.17	54074154	-0.0182846900196179	0.0368390410711988	False	False	54074171	GT	AC	-0.11874944419875252	0.054168458839467776	0.02904882248156653	5.0	2.192224898823045	0.02904882248156653	2.192224898823045	24.0	1.0	True	False	53722476.0	0.054560005451825586	0.21090387576647918	chr2:53722476	0.0172429	15.0	SNP_chr2:53735278	0.0832158	102.0	GPR75-ASB3	-
chr3	ENSG00000158163.10	137894866	-0.0853391021904236	0.0570751763318684	False	False	137894900	GTTT	AAAC	-0.1771921210719022	0.05409522074120224	0.0011661822615205474	10.0	3.2755596269698146	0.0011661822615205474	3.2755596269698146	8.0	0.04858353329177041	True	True	137881777.0	0.4902078469738715	0.6410335377348295	chr3:137881777	0.0172411	26.0	SNP_chr3:137881777	0.0282284	137.0	DZIP1L	-
chr16	ENSG00000178573.6	79524500	-0.0391808486258056	0.0383995040346817	True	False	79524529	AC	GT	-0.11664070177116795	0.053862432250249725	0.031042031861219312	1.0	2.1655297931820963	0.031042031861219312	2.1655297931820963	27.0	1.0	True	False	79592674.0	0.015660201999796876	0.14585360981102388	chr16:79592674	0.0172346	29.0	SNP_chr16:79592674	0.0762801	51.0	MAF	-
chr17	ENSG00000189120.3	45996369	-0.0340083689733881	0.045376284623763	True	False	45996381	AC	GT	-0.15082740417146567	0.055523067481525516	0.006960166777629815	24.0	2.7164818338189125	0.006960166777629815	2.7164818338189125	19.0	0.3542582597394742	True	False	45921906.0	0.11533537950177672	0.28647820069796154	chr17:45921906	0.017225	10.0	SNP_chr17:45921906	0.136035	106.0	SP6	-
chr20	ENSG00000118705.12	35846949	0.115503656488844	0.0500080527533051	False	False	35846973	A	T	0.2097146788080889	0.0577155029473139	0.00033106168821825496	54.0	3.6335935424409063	0.00033106168821825496	3.6335935424409063	21.0	0.03816984241151373	True	True	35739138.0	0.08517051942292261	0.2495947225092125	chr20:35739138	0.0172083	12.0	SNP_chr20:35739138	0.07999160000000001	158.0	RPN2	+
chr12	ENSG00000198855.2	108963102	-0.046593685562373	0.0473154588150139	True	False	108963118	AT	AT	-0.14077231773137908	0.05369256588262845	0.009139308770779677	1.0	2.621821390303945	0.009139308770779677	2.621821390303945	22.0	0.467125081930316	True	False	108843432.0	0.00990951513801299	0.13208468701405474	chr12:108843432	0.017199900000000004	26.0	SNP_chr12:108966058	0.0672066	92.0	FICD	+
chr11	ENSG00000160654.5	118185664	0.077261498871729	0.0405545222499007	True	False	118185715	AC	GT	0.137208557446961	0.061079447476569834	0.02550881287068231	78.0	2.2463948695605738	0.02550881287068231	2.2463948695605738	20.0	0.8551839276633073	True	False	118230359.0	0.030467549399659233	0.17733425430670952	chr11:118230359	0.017195	13.0	SNP_chr11:118217854	0.100491	29.0	CD3G	+
chr6	ENSG00000065060.12	34743433	-0.513638241815529	0.0415592391314215	True	True	34743451	AAAC	GTTT	-0.5414912675265682	0.045526802623978284	1.593574688170085e-27	0.0	11.893900654498694	1.593574688170085e-27	11.893900654498694	29.0	1.0419142835084289e-23	True	True	34719628.0	0.8187617560434652	0.887764392007785	chr6:34719628	0.0171854	32.0	SNP_chr6:34726838	0.0411156	559.0	UHRF1BP1	+
chr9	ENSG00000120162.9	27333354	-0.0447482202971446	0.0471973943772276	False	False	27333364	A	T	-0.11665221178442775	0.05526161426154643	0.03554833319022382	18.0	2.1109085093375515	0.03554833319022382	2.1109085093375515	24.0	1.0	True	False	27525660.0	0.02917508659457525	0.17483373167331895	chr9:27525660	0.0171805	22.0	SNP_chr9:27525660	0.0957173	47.0	MOB3B	-
chr21	ENSG00000159147.13	35017134	0.0877427887211122	0.0474308408095252	True	False	35017144	T	A	0.11455988740089433	0.057354919353056776	0.046686200664360016	41.0	1.9973855545973977	0.046686200664360016	1.9973855545973977	9.0	0.7515681972985848	True	False	34928329.0	0.9847899707590952	0.9938705606231717	chr21:34928329	0.0171774	8.0	SNP_chr21:34969423	0.0184327	28.0	DONSON	-
chr8	ENSG00000168672.3	127466252	-0.0339115542994685	0.0383786762462766	False	False	127466286	AT	AT	-0.1214679909462124	0.05464057564294509	0.02689037952687597	11.0	2.223036443465722	0.02689037952687597	2.223036443465722	12.0	0.6317634673300929	True	False	127520375.0	0.06209081336133501	0.22130181384712663	chr8:127520375	0.017175799999999998	28.0	SNP_chr8:127520375	0.07380060000000001	42.0	FAM84B	-
chr17	ENSG00000074370.13	3836575	-0.104220002645398	0.0403856222128861	True	False	3836595	AAAT	ATTT	-0.1318920723550204	0.05407788918733819	0.01524809050610681	5.0	2.4389278933968015	0.01524809050610681	2.4389278933968015	23.0	0.6691568061767069	True	False	3930265.0	0.055446243289301034	0.2123476095780954	chr17:3930265	0.017175299999999998	25.0	SNP_chr17:3930265	0.219915	56.0	ATP2A3	-
chr19	ENSG00000129355.6	10689157	0.30429765211859805	0.0498871493808402	True	True	10689188	AAAC	GTTT	0.3554733728088941	0.0510673737367584	1.790095498225029e-11	6.0	6.960870450109394	1.790095498225029e-11	6.960870450109394	19.0	1.010533192989284e-08	True	True	10693624.0	0.4994238054225056	0.6483665992111373	chr19:10693624	0.0171739	34.0	SNP_chr19:10693624	0.0939736	173.0	CDKN2D	-
chr16	ENSG00000102897.5	20869147	0.0122466258680303	0.0296492976313124	False	False	20869157	A	T	0.11086977233106148	0.05599625536185465	0.048579193019682124	26.0	1.9799497594010071	0.048579193019682124	1.9799497594010071	15.0	1.0	True	False	20947687.0	0.0608131017046557	0.22024632636486183	chr16:20947687	0.0171736	11.0	SNP_chr16:20815913	0.0411907	13.0	LYRM1	+
chr18	ENSG00000177426.16	3476190	0.0366523636028169	0.0466509087580032	False	False	3476209	GTTT	AAAC	0.14494220322962395	0.05381844775452858	0.0074304663972180095	3.0	2.6931695222931755	0.0074304663972180095	2.6931695222931755	25.0	0.4439443366550677	True	False	3477148.0	0.1209229124311705	0.2922352353441847	chr18:3477148	0.0171621	33.0	SNP_chr18:3416908	0.129471	74.0	TGIF1	+
chr2	ENSG00000169047.5	227528719	0.00941700840787086	0.0283154929671016	False	False	227528749	AAAT	ATTT	0.11025476544048902	0.05422187351569995	0.04279762094748316	5.0	2.033400144474254	0.04279762094748316	2.033400144474254	21.0	1.0	True	False	227528751.0	0.5731094086399933	0.7069518168242325	chr2:227528751	0.017160400000000003	6.0	SNP_chr2:227528751	0.101598	18.0	IRS1	-
chr3	ENSG00000121797.9	46414020	0.0605330035876391	0.0479940189670454	True	False	46414041	AAC	GTT	0.15090237582171867	0.05369059378766867	0.005232403452605953	2.0	2.8105924180778388	0.005232403452605953	2.8105924180778388	13.0	0.22268496803645615	True	False	46459490.0	0.809464084786792	0.8820139422481417	chr3:46459490	0.017159099999999997	20.0	SNP_chr3:46459490	0.0400721	113.0	CCRL2	+
chr19	ENSG00000104825.12	39470822	-0.0473319331843753	0.0432091649272605	False	False	39470847	T	A	-0.11434141271314953	0.05468715547323538	0.03730813639253351	11.0	2.0908275759398336	0.03730813639253351	2.0908275759398336	28.0	1.0	True	False	39372244.0	0.02134366823905278	0.15914794570657217	chr19:39372244	0.0171583	27.0	SNP_chr19:39497719	0.0486162	40.0	NFKBIB	+
chr7	ENSG00000105928.9	24805910	-0.0708607920052753	0.0502997949997777	False	False	24805935	ATTT	AAAT	-0.11583161226810434	0.05434925418014719	0.03379869582177958	7.0	2.1312456631726064	0.03379869582177958	2.1312456631726064	24.0	1.0	True	False	24816151.0	0.5526485696815691	0.6913513426835787	chr7:24816151	0.0171551	25.0	SNP_chr7:24816151	0.0265407	30.0	DFNA5	-
chr8	ENSG00000181690.3	57161438	0.0432718812185486	0.0411264634173334	False	False	57161452	AAT	ATT	0.14469213752376847	0.053740998706782235	0.007446265607437167	2.0	2.6923976294751664	0.007446265607437167	2.6923976294751664	20.0	0.38430802231146005	True	False	57186002.0	0.11975572700460292	0.29090313964672326	chr8:57186002	0.0171523	2.0	SNP_chr8:57186002	0.0172503	102.0	PLAG1	-
chr4	ENSG00000109163.6	68556489	0.16535335374843502	0.0468104679885406	True	True	68556520	AAAAC	GTTTT	0.1674082871421438	0.05386479661722792	0.002045271836621575	6.0	3.107935008680615	0.002045271836621575	3.107935008680615	10.0	0.08992274885932139	True	True	68558839.0	0.6701367349134164	0.7833610418699002	chr4:68558839	0.017150099999999998	51.0	SNP_chr4:68558839	0.0271626	73.0	GNRHR	-
chr7	ENSG00000106615.5	151246830	0.0175172480380844	0.0311767967165056	False	False	151246853	AAAC	GTTT	0.10655138349067933	0.05432480543546077	0.050663088321785066	6.0	1.9613762559585242	0.050663088321785066	1.9613762559585242	15.0	1.0	True	False	151098249.0	0.07129713320592627	0.23343717352871973	chr7:151098249	0.017141	14.0	SNP_chr7:151098249	0.0619283	16.0	RHEB	-
chr20	ENSG00000025293.11	34390268	-0.035672804079755	0.0423397656917202	False	False	34390285	T	A	-0.1429429569655307	0.05946716811171734	0.0168860111150563	64.0	2.4037290071891855	0.0168860111150563	2.4037290071891855	31.0	0.8686289131456623	True	False	34313600.0	0.01701669543518335	0.1497684228336097	chr20:34313600	0.0171357	3.0	SNP_chr20:34313600	0.0331241	226.0	PHF20	+
chr18	ENSG00000134775.11	33958640	0.267214202196621	0.0551189477813444	True	True	33958654	GTTT	AAAC	0.2956227904878833	0.05180867420400685	2.5178068165186864e-08	1.0	5.706048167220231	2.5178068165186864e-08	5.706048167220231	36.0	1.459682633346352e-05	True	True	33957323.0	0.6817014169872417	0.7918508586955099	chr18:33957323	0.0171322	41.0	SNP_chr18:33957323	0.0848313	224.0	FHOD3	+
chr7	ENSG00000004059.6	127248043	-0.0224799408284666	0.0319797088925774	False	False	127248081	AC	GT	-0.11271760047345407	0.054614682756919775	0.0398090935056738	10.0	2.063869911597583	0.0398090935056738	2.063869911597583	19.0	1.0	True	False	127255795.0	0.9061517242178524	0.9437294585624778	chr7:127255795	0.0171317	17.0	SNP_chr7:127255795	0.0257698	21.0	ARF5	+
chr4	ENSG00000163624.5	85514651	-0.0251352656216724	0.0404401612684924	False	False	85514669	T	A	-0.11416884031068847	0.05571054674440114	0.041250806034396036	23.0	2.04932184267537	0.041250806034396036	2.04932184267537	18.0	1.0	True	False	85564774.0	0.1792341790598744	0.35212020051614235	chr4:85564774	0.0171287	11.0	SNP_chr4:85570364	0.0525663	10.0	CDS1	+
chr16	ENSG00000125107.12	58556460	0.070757539175534	0.0555889718756481	False	False	58556475	GT	AC	0.15890992187575906	0.05370166429190284	0.0033027886662056892	3.0	2.9591247118894146	0.0033027886662056892	2.9591247118894146	30.0	0.28917791571444557	True	False	58540531.0	0.3220773429213818	0.49261669104666167	chr16:58540531	0.0171202	14.0	SNP_chr16:58540531	0.027717	146.0	CNOT1	-
chr12	ENSG00000179715.8	47654268	0.0121103645224832	0.0293986116790317	False	False	47654294	CTTT	AAAG	0.10767351285860503	0.05391732272734229	0.04662066057920117	1.0	1.9970114874417193	0.04662066057920117	1.9970114874417193	22.0	1.0	True	False	47632831.0	0.8127235133612091	0.8841577845391414	chr12:47632831	0.017115599999999998	11.0	SNP_chr12:47639526	0.0261694	13.0	PCED1B	+
chr12	ENSG00000111581.5	69009748	-0.28202298326305897	0.039031743845506006	True	True	69009761	T	A	-0.25951610876883763	0.05690670329124116	7.5608484787126575e-06	53.0	4.560378545224588	7.5608484787126575e-06	4.560378545224588	21.0	0.0015445575688896058	True	True	69022440.0	0.2593537344263735	0.4312617767352492	chr12:69022440	0.0171099	18.0	SNP_chr12:69121392	0.25956	127.0	NUP107	+
chr19	ENSG00000108107.8	55914863	-0.031441118860773	0.0445157840968645	False	False	55914928	AAAG	CTTT	-0.12667132829129302	0.054358237110013655	0.02038693680350253	8.0	2.3303060405532934	0.02038693680350253	2.3303060405532934	17.0	0.6642563043238471	True	False	55911341.0	0.05498094119054575	0.21159095978171794	chr19:55911341	0.017105099999999998	14.0	SNP_chr19:55911341	0.176972	50.0	RPL28	+
chr15	ENSG00000092439.9	50926524	0.154042841101103	0.0541912407658418	True	False	50926550	AAAT	ATTT	0.2428970234194695	0.05292067952577825	6.275498004933115e-06	5.0	4.5898319068475235	6.275498004933115e-06	4.5898319068475235	36.0	0.002102943386090264	True	True	50984752.0	0.29471685161731115	0.4661862617252048	chr15:50984752	0.0171019	5.0	SNP_chr15:50984752	0.0670057	586.0	TRPM7	-
chr1	ENSG00000188529.10	24371804	0.0128853555067833	0.0366004967692224	False	False	24371814	T	A	0.11237187596889082	0.056897162379652165	0.0491697062355437	36.0	1.9749996532178167	0.0491697062355437	1.9749996532178167	12.0	0.9415834653193333	True	False	24364531.0	0.25556020169242755	0.42778768837639086	chr1:24364531	0.0171011	6.0	SNP_chr1:24224666	0.0393947	12.0	SRSF10	-
chr18	ENSG00000141664.5	60319653	0.0169429345795255	0.0331454611605248	False	False	60319721	ATGT	ACAT	0.1130830153265519	0.054448152367460506	0.03857775578300275	8.0	2.076893529157345	0.03857775578300275	2.076893529157345	14.0	0.8870535318472536	True	False	60284293.0	0.19286008930828066	0.3655159160008751	chr18:60284293	0.0170846	33.0	SNP_chr18:60284293	0.186462	34.0	ZCCHC2	+
chr6	ENSG00000135314.8	73993051	0.19010290440022098	0.0523528098529025	True	True	73993062	T	A	0.2424826443246858	0.05582618979971672	1.9167537698893665e-05	39.0	4.343528462082437	1.9167537698893665e-05	4.343528462082437	23.0	0.0037674041084838307	True	True	74019338.0	0.8414295964741041	0.9035829915742307	chr6:74019338	0.017062599999999997	23.0	SNP_chr6:74022293	0.16151400000000002	179.0	KHDC1	-
chr5	ENSG00000228716.2	79934286	0.72662809094251	0.0357531702164294	True	True	79934306	ATTT	AAAT	0.7450115440707584	0.03622926827372948	1.4235817470854179e-61	2.0	20.563803233392385	1.4235817470854179e-61	20.563803233392385	22.0	8.002474980341065e-57	True	True	79926340.0	0.788660874722473	0.8677761441456595	chr5:79926340	0.0170605	3.0	SNP_chr5:79926340	0.0597052	563.0	DHFR	-
chr6	ENSG00000166278.10	31903234	-0.0324757390461814	0.0417381985440934	False	False	31903265	ATT	AAT	-0.12803554554280105	0.05544160495167302	0.021559128912480983	21.0	2.309376607232173	0.021559128912480983	2.309376607232173	15.0	0.6325363708662441	True	False	31797915.0	0.05038598123476786	0.20555512053803404	chr6:31797915	0.0170588	17.0	SNP_chr6:31797915	0.391517	19.0	C2	+
chr16	ENSG00000172530.15	87959828	-0.0221070269311311	0.0393031457324467	False	False	87959854	AAAAT	ATTTT	-0.1312958012861686	0.05432527471782386	0.01619268298488166	8.0	2.4168456021280105	0.01619268298488166	2.4168456021280105	12.0	0.4576740319702947	True	False	88082568.0	0.040508492136651655	0.18965514740180067	chr16:88082568	0.017056900000000003	27.0	SNP_chr16:88082568	0.17268	61.0	BANP	+
chr16	ENSG00000103174.7	5090534	0.11289354156778998	0.0460143355936659	False	False	5090544	A	T	0.1292000791619574	0.058945604065725674	0.029204841006098062	58.0	2.1918526616148744	0.029204841006098062	2.1918526616148744	6.0	0.42692721457303456	True	False	5063233.0	0.12289471752598498	0.29437329642020327	chr16:5063233	0.0170466	16.0	SNP_chr16:5087591	0.122946	19.0	NAGPA	-
chr8	ENSG00000104517.8	103517098	-0.0423924285374237	0.0538864199940876	False	False	103517140	GTTTT	AAAAC	-0.15394435649616964	0.05422790858577611	0.004806624831308943	9.0	2.838840008971856	0.004806624831308943	2.838840008971856	30.0	0.3753987969473341	True	False	103356098.0	0.014461525100403076	0.14399655172509612	chr8:103356098	0.017040700000000002	36.0	SNP_chr8:103356098	0.0480975	111.0	UBR5	-
chr15	ENSG00000128881.12	43099780	-0.0619770090884901	0.0311067351980671	False	False	43099811	GTT	AAC	-0.11987368156169735	0.054568626945651434	0.028731118305866575	10.0	2.19675092212028	0.028731118305866575	2.19675092212028	19.0	0.8943212994440658	True	False	42971620.0	0.4304058423650474	0.5900837626480898	chr15:42971620	0.017039500000000003	7.0	SNP_chr15:42971620	0.0235326	46.0	TTBK2	-
chr17	ENSG00000136485.10	61644320	-0.0807806830693175	0.0353801656622967	True	False	61644342	CTTT	AAAG	-0.10690073856126386	0.05392184518833591	0.048226491471384934	1.0	1.9825126196606504	0.048226491471384934	1.9825126196606504	12.0	0.929233775552328	True	False	61529580.0	0.03769407154240593	0.18631814782073744	chr17:61529580	0.017038400000000002	19.0	SNP_chr17:61529580	0.050314	18.0	DCAF7	+
chr10	ENSG00000178217.9	82394012	-0.13111797453735802	0.0440522942864092	True	False	82394026	T	A	-0.1180989842710788	0.05393245611647561	0.0292229426833472	2.0	2.189757203269688	0.0292229426833472	2.189757203269688	19.0	0.9045076773232943	True	False	82433830.0	0.023707596503505804	0.16452513642355954	chr10:82433830	0.0170364	25.0	SNP_chr10:82433830	0.205027	38.0	SH2D4B	+
chr6	ENSG00000244476.2	11172537	0.0176179293648552	0.0338209010043874	False	False	11172551	A	T	0.12605306011496215	0.059284743461283526	0.034358815480019414	61.0	2.1262310124911363	0.034358815480019414	2.1262310124911363	9.0	0.616167793230777	True	False	11171412.0	0.6902047257477434	0.7973467289379277	chr6:11171412	0.017036000000000003	21.0	SNP_chr6:11171412	0.0563496	26.0	ERVFRD-1	-
chr1	ENSG00000185090.10	38210336	-0.0524597313120838	0.0360097090915855	False	False	38210346	A	T	-0.1176935350215478	0.05631069735013323	0.037423070842911126	30.0	2.0900741876759823	0.037423070842911126	2.0900741876759823	12.0	0.7859357521817403	True	False	38326237.0	0.17492990769206526	0.34820095811451235	chr1:38326237	0.017031099999999997	22.0	SNP_chr1:38326237	0.0468474	23.0	MANEAL	+
chr4	ENSG00000151247.8	99880412	-0.104877274005512	0.0494337446285161	True	False	99880422	T	A	-0.11187595035001216	0.055812998150659904	0.0458690368108284	24.0	2.0044784200271346	0.0458690368108284	2.0044784200271346	25.0	1.0	True	False	99838288.0	0.5483190721189477	0.6880030414410937	chr4:99838288	0.0170301	7.0	SNP_chr4:99838288	0.110085	8.0	EIF4E	-
chr1	ENSG00000143702.11	243467375	0.0757918150805781	0.0556075716145865	False	False	243467386	A	T	0.13881924324041187	0.056892267413414535	0.015258813389479913	38.0	2.440037100853532	0.015258813389479913	2.440037100853532	6.0	0.2733392810992598	True	False	243397782.0	0.4923813203983111	0.6428183498733341	chr1:243397782	0.0170259	20.0	SNP_chr1:243492567	0.0512097	47.0	CEP170	-
chr12	ENSG00000066084.8	50959089	-0.172728970863827	0.0486017695469578	True	True	50959099	T	A	-0.2307955413105357	0.05380714849996969	2.362702185516e-05	14.0	4.289310021895431	2.362702185516e-05	4.289310021895431	26.0	0.0049541676347174685	True	True	51128832.0	0.9920261709429592	0.9981493871796548	chr12:51128832	0.0170194	30.0	SNP_chr12:50904447	0.0440647	157.0	DIP2B	+
chr11	ENSG00000118369.8	77902203	0.24310921811672895	0.0500837472185993	True	True	77902227	AC	GT	0.28615077949458445	0.05188860534639247	6.912370277968231e-08	0.0	5.514713251287625	6.912370277968231e-08	5.514713251287625	25.0	2.638783583952464e-05	True	True	77890729.0	0.019063009639225567	0.15471530545649012	chr11:77890729	0.017010400000000002	8.0	SNP_chr11:77890729	0.326876	232.0	USP35	+
chr6	ENSG00000186625.9	150014748	-0.154593522649489	0.0619868880233099	False	False	150014802	AAAC	GTTT	-0.24440648500302906	0.05258789477370975	4.8112031534082924e-06	1.0	4.647580703786133	4.8112031534082924e-06	4.647580703786133	13.0	0.0006738490668192078	True	True	149948827.0	0.5330158477674393	0.6762773731340955	chr6:149948827	0.017005799999999998	7.0	SNP_chr6:149948827	0.0420453	267.0	KATNA1	-
chr22	ENSG00000185721.7	31754267	0.0879807651332857	0.056448095297774996	True	False	31754280	AT	AT	0.1909376207807089	0.05530701683347042	0.0006317275988348693	26.0	3.4523218157945963	0.0006317275988348693	3.4523218157945963	11.0	0.03816984241151373	True	True	31704539.0	0.2235631343461503	0.3960731208296553	chr22:31704539	0.0170021	10.0	SNP_chr22:31704539	0.4371060000000001	14.0	DRG1	+
chr1	ENSG00000143179.8	165730409	-0.0732373217766479	0.0686974528524721	True	False	165730431	GT	AC	-0.17547067707147695	0.054693592101255364	0.0014689445626712015	17.0	3.208249272540456	0.0014689445626712015	3.208249272540456	16.0	0.10014625498749168	True	False	165759384.0	0.3513247974985939	0.5192274182167201	chr1:165759384	0.0169858	17.0	SNP_chr1:165759384	0.176989	44.0	UCK2	+
chr22	ENSG00000100104.8	26901652	0.0891238532784013	0.0546760910753792	True	False	26901702	ATTT	AAAT	0.15235780512025174	0.05744524711653873	0.008427439240947299	45.0	2.6522264724732514	0.008427439240947299	2.6522264724732514	18.0	0.3889067650636983	True	False	26893912.0	0.4705059496968472	0.62415052092501	chr22:26893912	0.0169854	19.0	SNP_chr22:26896130	0.035551	78.0	SRRD	+
chr17	ENSG00000108798.4	47319332	-0.00974397491688082	0.0340160198605267	False	False	47319366	AC	GT	-0.11790726733761035	0.05695386742069645	0.03927549102917734	37.0	2.0702240721718588	0.03927549102917734	2.0702240721718588	12.0	0.8108553443712688	True	False	47322264.0	0.6818701863722436	0.7918508586955099	chr17:47322264	0.016984	19.0	SNP_chr17:47322264	0.05173380000000001	31.0	ABI3	+
chr2	ENSG00000163803.8	28781011	-0.0290662384180891	0.0435991797069537	False	False	28781048	GT	AC	-0.1209802226220054	0.0546438547858916	0.0275136251349845	11.0	2.213976724300224	0.0275136251349845	2.213976724300224	23.0	0.9844405783584261	True	False	28623982.0	0.025809873624121755	0.16848826194186425	chr2:28623982	0.0169837	30.0	SNP_chr2:28660889	0.0920784	48.0	PLB1	+
chr14	ENSG00000139910.15	26890767	0.0209167503594054	0.0382046881939982	False	False	26890778	A	T	0.1252920428250259	0.059079880532248275	0.034817887816264464	59.0	2.120722684207803	0.034817887816264464	2.120722684207803	14.0	0.8294108191117183	True	False	26886758.0	0.19940102922334596	0.37200251628206593	chr14:26886758	0.0169823	15.0	SNP_chr14:26840301	0.0579268	28.0	NOVA1	-
chr3	ENSG00000158220.9	138112532	0.0552157740821281	0.046490833912976	False	False	138112548	T	A	0.1355276459246915	0.05445784026320972	0.013313231830711314	10.0	2.488670965826943	0.013313231830711314	2.488670965826943	12.0	0.402045614963825	True	False	138099301.0	0.6860816534227616	0.7947406392044887	chr3:138099301	0.016981299999999998	20.0	SNP_chr3:138094766	0.0262222	76.0	ESYT3	+
chr1	ENSG00000162444.11	9993965	-0.119205758097497	0.0408320636135735	True	False	9993981	AAC	GTT	-0.12542115199834974	0.056530348550533675	0.02723922502335657	33.0	2.218651666126437	0.02723922502335657	2.218651666126437	13.0	0.6726377480894603	True	False	9999180.0	0.8460248807396096	0.9064848085849267	chr1:9999180	0.0169797	6.0	SNP_chr1:9999180	0.349704	7.0	RBP7	+
chr11	ENSG00000134569.5	46912980	0.0770487898662736	0.0541697771224736	True	False	46913040	AC	GT	0.14984630881497638	0.05527053022787458	0.007067137959205315	21.0	2.7111429580497206	0.007067137959205315	2.7111429580497206	8.0	0.1943867092219362	True	False	46911781.0	0.7721089935276537	0.8556496456080552	chr11:46911781	0.016977799999999998	13.0	SNP_chr11:46917983	0.106811	81.0	LRP4	-
chr14	ENSG00000258987.1	94444435	-0.0450499038216075	0.0455452759259246	False	False	94444459	AC	GT	-0.13217765823670188	0.05407581391697143	0.015026784277091953	5.0	2.444302705080849	0.015026784277091953	2.444302705080849	20.0	0.6045017836580864	True	False	94454964.0	0.02628425859436054	0.16918584841172182	chr14:94454964	0.016975599999999997	22.0	SNP_chr14:94454964	0.0894909	58.0	RP11-131H24.4	+
chr17	ENSG00000068120.10	40779952	0.10823805043178199	0.0431062671863167	False	False	40779976	AAAC	GTTT	0.15392867902458449	0.05382425412091504	0.004502765342629194	4.0	2.859838590215983	0.004502765342629194	2.859838590215983	12.0	0.1882491754011014	True	False	40696679.0	0.2289831847161129	0.40094953027139735	chr17:40696679	0.016974799999999998	22.0	SNP_chr17:40696679	0.0400895	131.0	COASY	+
chr12	ENSG00000111775.2	120920130	-0.0609043461962369	0.0535647148220072	False	False	120920143	T	A	-0.1607936970200923	0.059626127956051524	0.0074368868702557045	67.0	2.6966986207557886	0.0074368868702557045	2.6966986207557886	16.0	0.3294038645226153	True	False	120862474.0	0.12255461598679665	0.29424130484796873	chr12:120862474	0.0169679	17.0	SNP_chr12:120845943	0.407251	90.0	COX6A1	+
chr1	ENSG00000163531.11	204808497	-0.0948041896679933	0.0460251841298439	True	False	204808546	AC	GT	-0.11928689958653844	0.06042352483946992	0.049380410909735634	71.0	1.9741797570309523	0.049380410909735634	1.9741797570309523	23.0	1.0	True	False	204827034.0	0.694873789188608	0.8008887210672752	chr1:204827034	0.0169675	4.0	SNP_chr1:204827034	0.218907	12.0	NFASC	+
chr5	ENSG00000197536.6	131809754	-0.0661709161949773	0.056182646036064	True	False	131809776	ATTT	AAAT	-0.16106824856253732	0.05360340045857818	0.002855365768831631	2.0	3.0048140077792675	0.002855365768831631	3.0048140077792675	20.0	0.1956964096464447	True	False	131795236.0	0.021959699060346283	0.16025394088980016	chr5:131795236	0.0169665	37.0	SNP_chr5:131795236	0.052833800000000014	99.0	C5orf56	+
chr7	ENSG00000004799.7	95223743	0.0245097579856179	0.0379010795996138	False	False	95223759	T	A	0.11476861024070098	0.05485091118324627	0.03717339227042971	13.0	2.092373814124642	0.03717339227042971	2.092373814124642	19.0	1.0	True	False	95277760.0	0.07399437188825853	0.2367617536993541	chr7:95277760	0.016965	26.0	SNP_chr7:95277760	0.08493389999999999	32.0	PDK4	-
chr11	ENSG00000181333.11	93809776	-0.38867601712159094	0.0494713468088413	True	True	93809786	A	T	-0.4184316642030647	0.05125541582048425	7.970639860690928e-15	27.0	8.163657586323557	7.970639860690928e-15	8.163657586323557	16.0	6.4526933177163095e-12	True	True	93873966.0	0.033826198385804064	0.18178908731696464	chr11:93873966	0.0169638	21.0	SNP_chr11:93873966	0.5748989999999999	436.0	HEPHL1	+
chr5	ENSG00000152620.8	36272230	-0.135514166839216	0.0507400246024686	True	False	36272240	A	T	-0.16754729689420442	0.0546858975859392	0.002368180021786592	16.0	3.0638117739752353	0.002368180021786592	3.0638117739752353	12.0	0.11593369211498747	True	False	36318222.0	0.2514962085607915	0.4239001654138168	chr5:36318222	0.0169601	34.0	SNP_chr5:36203418	0.0685552	105.0	NADK2	-
chr3	ENSG00000182504.6	101535116	0.066998477503019	0.0469002288611503	True	False	101535127	T	A	0.11559444989823625	0.0582280716406211	0.048060653858142524	50.0	1.9852014095825765	0.048060653858142524	1.9852014095825765	20.0	1.0	True	False	101534627.0	0.2620538694225887	0.43438462150176615	chr3:101534627	0.0169585	4.0	SNP_chr3:101560223	0.06466759999999999	19.0	CEP97	+
chr17	ENSG00000167107.8	48524905	-0.00223713591939472	0.0174565115592174	False	False	48524928	AAT	ATT	-0.13672627353607855	0.05428503148214831	0.012247834694967092	8.0	2.518673560704135	0.012247834694967092	2.518673560704135	23.0	0.5810232389743618	True	False	48546232.0	0.6166199989836127	0.742687332528368	chr17:48546232	0.0169575	21.0	SNP_chr17:48546232	0.0795234	29.0	ACSF2	+
chr5	ENSG00000160867.10	176492850	0.10868668768706301	0.0416635776905683	True	False	176492899	GT	AC	0.1247502741083031	0.055551872708965	0.025410536860344942	22.0	2.2456538011214664	0.025410536860344942	2.2456538011214664	16.0	0.7349161786731335	True	False	176465099.0	0.2987210036170465	0.4701843459888574	chr5:176465099	0.0169565	18.0	SNP_chr5:176530831	0.06392909999999999	47.0	FGFR4	+
chr19	ENSG00000115266.7	1381624	0.0169795746309798	0.0309956480314069	True	False	1381635	A	T	0.11001884216123214	0.0554757350444425	0.048198270782930194	20.0	1.9831885431187941	0.048198270782930194	1.9831885431187941	14.0	1.0	True	False	1365105.0	0.6067797666131984	0.7339506128681749	chr19:1365105	0.016954900000000002	9.0	SNP_chr19:1365105	0.0388853	11.0	APC2	+
chr6	ENSG00000204531.11	31180351	0.29786396247929203	0.0435820098823602	True	True	31180377	AAAC	GTTT	0.31231312879166845	0.05182561503506705	4.411888047072351e-09	5.0	6.02623101685038	4.411888047072351e-09	6.02623101685038	27.0	2.2885259430338195e-06	True	True	31151413.0	0.004760455273643438	0.10302672829125689	chr6:31151413	0.0169518	26.0	SNP_chr6:31151413	0.116348	1008.0	POU5F1	-
chr16	ENSG00000103051.14	70577742	-0.221539136371057	0.0515566147900457	True	True	70577773	T	A	-0.24913366774001186	0.05430905085735195	6.466974500513953e-06	23.0	4.587332383959091	6.466974500513953e-06	4.587332383959091	11.0	0.0007552611127016437	True	True	70548587.0	0.2892720528462294	0.46013865522296	chr16:70548587	0.016950599999999996	27.0	SNP_chr16:70587124	0.16775199999999998	202.0	COG4	-
chr1	ENSG00000137944.12	89444498	-0.346794656859079	0.0430627386615178	True	True	89444510	T	A	-0.3894560936439164	0.052481411400696516	1.1424776203935891e-12	33.0	7.420838793195026	1.1424776203935891e-12	7.420838793195026	10.0	4.367911321260378e-10	True	True	89425806.0	0.14340766125348495	0.3169754253781136	chr1:89425806	0.016950200000000002	34.0	SNP_chr1:89364972	0.0694229	269.0	CCBL2	-
chr19	ENSG00000159917.10	44678293	0.16201220465011998	0.0396198076931679	True	True	44678319	GT	AC	0.21398173028811804	0.053854803645475485	8.713698259809161e-05	12.0	3.9733081508708707	8.713698259809161e-05	3.9733081508708707	11.0	0.007243349898778893	True	True	44694328.0	0.3309408751710717	0.5007907397043583	chr19:44694328	0.016948400000000002	27.0	SNP_chr19:44694328	0.0380016	177.0	ZNF235	-
chr19	ENSG00000166398.8	34749695	0.12350046811586	0.0491482197675654	True	False	34749715	A	T	0.1857781738153581	0.056824745838217665	0.0012039071588687588	42.0	3.269318165439332	0.0012039071588687588	3.269318165439332	21.0	0.10581466385611678	True	False	34820702.0	0.18807248938818724	0.3605448210803444	chr19:34820702	0.0169481	17.0	SNP_chr19:34820702	0.0847015	126.0	KIAA0355	+
chr7	ENSG00000106355.5	32489389	0.08406165320495	0.0496511912620038	False	False	32489411	AC	GT	0.126244017600851	0.05815202401443936	0.03074459222998161	50.0	2.170930758480636	0.03074459222998161	2.170930758480636	13.0	0.7267496829876566	True	False	32618737.0	0.08429687844958507	0.24847977900058257	chr7:32618737	0.016944	6.0	SNP_chr7:32606392	0.0269473	82.0	LSM5	-
chr9	ENSG00000107249.17	3936613	0.0221928177141622	0.04090831867638	False	False	3936642	A	T	0.12507775199467824	0.055290187485315744	0.02435091481990305	19.0	2.2622052426191726	0.02435091481990305	2.2622052426191726	58.0	1.0	True	False	3727321.0	0.044877804869828265	0.19608529383699713	chr9:3727321	0.0169389	18.0	SNP_chr9:3727321	0.0595307	97.0	GLIS3	-
chr3	ENSG00000163751.3	148622841	-0.14824457156769502	0.0540858767042704	True	False	148622883	GTTTTT	AAAAAC	-0.23444368620687445	0.05442881399678245	2.202530804438845e-05	22.0	4.307345117252298	2.202530804438845e-05	4.307345117252298	23.0	0.0042323759920740835	True	True	148622437.0	0.7718890581418274	0.8555885444087978	chr3:148622437	0.0169354	9.0	SNP_chr3:148622437	0.0186711	185.0	CPA3	+
chr6	ENSG00000065609.10	84425321	-0.141114268701963	0.0499347358567842	True	False	84425331	A	T	-0.14181984348154453	0.055336672175727804	0.010838602209745191	21.0	2.562854575554882	0.010838602209745191	2.562854575554882	22.0	0.5228354448666015	True	False	84418548.0	0.3914793659196564	0.5557382178976186	chr6:84418548	0.0169313	23.0	SNP_chr6:84420744	0.025319	120.0	SNAP91	-
chr7	ENSG00000106633.11	44176186	-0.161949045996732	0.0431347130304259	True	True	44176255	AC	GT	-0.14332290341747653	0.055498273114841234	0.010256155771145787	23.0	2.5824750100043996	0.010256155771145787	2.5824750100043996	12.0	0.3372377997371283	True	False	44329363.0	0.02284201111368704	0.16218327291705636	chr7:44329363	0.016918	15.0	SNP_chr7:44135211	0.207605	102.0	GCK	-
chr19	ENSG00000169021.4	29763392	0.0335203172750583	0.04240330882087599	True	False	29763434	AGAT	ATCT	0.125731054911488	0.05428334682025892	0.0211523080331654	7.0	2.31619939219673	0.0211523080331654	2.31619939219673	11.0	0.5140721111141441	True	False	29778736.0	0.6916568393067976	0.7986629803088213	chr19:29778736	0.016915	19.0	SNP_chr19:29744597	0.115495	46.0	UQCRFS1	-
chr9	ENSG00000178966.11	86556822	0.0622983966953699	0.0381850787675788	False	False	86556833	A	T	0.11809814415610988	0.0574267842240068	0.040601974515312216	42.0	2.0564993452435023	0.040601974515312216	2.0564993452435023	10.0	0.7346551709171052	True	False	86679251.0	0.059516305062693065	0.21848786355429944	chr9:86679251	0.0169079	14.0	SNP_chr9:86679267	0.117575	16.0	RMI1	+
chr2	ENSG00000035141.3	70448931	-0.114652747368715	0.0434445942992089	False	False	70448941	T	A	-0.11289879288009892	0.05580650049102087	0.0439080309932835	24.0	2.0230401814617287	0.0439080309932835	2.0230401814617287	14.0	0.9666792824097251	True	False	70552709.0	0.8560104872410554	0.9120184046721382	chr2:70552709	0.0169075	11.0	SNP_chr2:70552709	0.0530279	17.0	FAM136A	-
chr4	ENSG00000137440.3	15944968	0.0254819913121522	0.0345857744525313	True	False	15944978	A	T	0.11465396597319218	0.05783830377305736	0.04837117938633722	46.0	1.982318956362636	0.04837117938633722	1.982318956362636	18.0	1.0	True	False	15955693.0	0.02961603885363655	0.17575354159575113	chr4:15955693	0.0169048	16.0	SNP_chr4:15922767	0.0749886	35.0	FGFBP1	-
chr17	ENSG00000184886.3	34853020	-0.106925805533454	0.0451248329666795	True	False	34853030	A	T	-0.17389380117377345	0.05666682415644924	0.002344924728256913	39.0	3.0687056097175445	0.002344924728256913	3.0687056097175445	7.0	0.07567030643675406	True	True	34876195.0	0.845778422412808	0.9062841095546473	chr17:34876195	0.016899	20.0	SNP_chr17:34876195	0.104554	101.0	PIGW	+
chr20	ENSG00000215440.7	57300529	-0.0681224008511697	0.053861860732616	False	False	57300544	A	T	-0.1367640897990855	0.05444850067545396	0.012486994040251465	10.0	2.5118063510009634	0.012486994040251465	2.5118063510009634	14.0	0.426484032389753	True	False	57240449.0	0.3295109376626309	0.4995049563486785	chr20:57240449	0.0168979	14.0	SNP_chr20:57260370	0.033212	88.0	NPEPL1	+
chr4	ENSG00000145335.11	90785976	-0.0560498998382653	0.0538087423398934	True	False	90786008	AG	CT	-0.13431100455589742	0.06030664093568085	0.026762960593190232	71.0	2.2271345654808536	0.026762960593190232	2.2271345654808536	17.0	0.792898919343473	True	False	90633058.0	0.06399325477442595	0.22372088590201436	chr4:90633058	0.0168946	27.0	SNP_chr4:90637601	0.0596622	33.0	SNCA	-
chr6	ENSG00000146070.12	46700096	0.0547179114768745	0.0477913641641214	True	False	46700139	AC	GT	0.11170409996780896	0.056080077926905884	0.0472514021198732	27.0	1.9918677736753998	0.0472514021198732	1.9918677736753998	8.0	0.7013694985169034	True	False	46699739.0	0.5560169670854542	0.6935727765101282	chr6:46699739	0.0168851	5.0	SNP_chr6:46699739	0.0838092	15.0	PLA2G7	-
chr1	ENSG00000158966.9	65071790	-0.0766710496480555	0.0486123955112588	True	False	65071830	AC	GT	-0.1927394891716534	0.05564158064061464	0.0006069981337819347	30.0	3.4639470509751558	0.0006069981337819347	3.4639470509751558	24.0	0.0691459199183468	True	True	65081780.0	0.7653569611710602	0.8509334433336349	chr1:65081780	0.0168806	34.0	SNP_chr1:65081780	0.161355	101.0	CACHD1	+
chr3	ENSG00000088538.12	51340547	-0.15641417684682501	0.0480153164942741	True	True	51340557	T	A	-0.1835066200820482	0.05529910957880838	0.001010935401392387	25.0	3.318437158929793	0.001010935401392387	3.318437158929793	46.0	0.1681457380618744	True	False	50774665.0	0.9213805851748548	0.9536824308723519	chr3:50774665	0.01687	12.0	SNP_chr3:51275812	0.033562800000000004	507.0	DOCK3	+
chr13	ENSG00000136147.12	50101191	0.321424548425613	0.0536500506226977	True	True	50101223	A	T	0.3910322894148393	0.052443344465098976	9.101295274145479e-13	33.0	7.45628055195967	9.101295274145479e-13	7.45628055195967	27.0	8.885289768617823e-10	True	True	50100898.0	0.5559872746715401	0.6935727765101282	chr13:50100898	0.0168641	42.0	SNP_chr13:50105299	0.0702427	404.0	PHF11	+
chr20	ENSG00000124216.3	48547532	0.0176327969556388	0.0313212716440567	False	False	48547549	GTTTT	AAAAC	0.1098057782247981	0.05390467324138175	0.04242055327915401	1.0	2.0370363388178743	0.04242055327915401	2.0370363388178743	14.0	0.9457663895832494	True	False	48577043.0	0.1079809527763613	0.2781762171136826	chr20:48577043	0.0168638	20.0	SNP_chr20:48577043	0.040222	29.0	SNAI1	+
chr19	ENSG00000267855.1	8372221	-0.0537525269608675	0.0322670313485459	True	False	8372243	A	T	-0.11353701329435258	0.05519632040127418	0.0404896020625909	17.0	2.05696706716942	0.0404896020625909	2.05696706716942	14.0	0.916868093023697	True	False	8335229.0	0.05408500371605353	0.20989744857437362	chr19:8335229	0.0168638	19.0	SNP_chr19:8335229	0.0645898	27.0	NDUFA7	-
chr20	ENSG00000196132.7	62734677	0.0199832001934775	0.0379962467423939	True	False	62734689	A	T	0.12260954371289486	0.05931052965387576	0.03962964640143375	61.0	2.0672474926192588	0.03962964640143375	2.0672474926192588	5.0	0.4629996576677325	True	False	62690925.0	0.09047005445760517	0.25676470539986734	chr20:62690925	0.0168637	10.0	SNP_chr20:62690925	0.245456	41.0	MYT1	+
chr1	ENSG00000222009.4	45281409	-0.11720510597092802	0.0402367224082415	True	False	45281424	T	A	-0.13005645797785864	0.054171791903394086	0.016903384762165723	6.0	2.400815136589751	0.016903384762165723	2.400815136589751	15.0	0.5432825823663788	True	False	45276427.0	0.8050980070672873	0.8792328958942373	chr1:45276427	0.0168554	16.0	SNP_chr1:45276427	0.0312928	65.0	BTBD19	+
chr19	ENSG00000170956.12	42213457	0.015076945418019	0.0345619832312629	True	False	42213486	AC	GT	0.1201735525489139	0.057316615312600024	0.03686072706906916	41.0	2.0966617078398193	0.03686072706906916	2.0966617078398193	5.0	0.4416316088589398	True	False	42227834.0	0.5546066233551328	0.6926499308260828	chr19:42227834	0.016846400000000004	12.0	SNP_chr19:42227834	0.0427656	30.0	CEACAM3	+
chr20	ENSG00000132801.5	44504664	0.0587576214898048	0.038917759263672996	True	False	44504698	T	A	0.1129555792085852	0.054530886492920434	0.03909298507626892	9.0	2.0714055184716256	0.03909298507626892	2.0714055184716256	16.0	0.9770099711939338	True	False	44416353.0	0.6933656079084419	0.7999690681942618	chr20:44416353	0.016842799999999998	15.0	SNP_chr20:44416353	0.192606	14.0	ZSWIM3	+
chr9	ENSG00000123454.6	136565838	0.116853202411205	0.04387052847933	True	False	136565875	AC	GT	0.1731621652196514	0.05446472540614797	0.0016172746533102572	14.0	3.179345235441229	0.0016172746533102572	3.179345235441229	9.0	0.06910806422703498	True	True	136598128.0	0.01563403764842151	0.14585360981102388	chr9:136598128	0.016840099999999997	16.0	SNP_chr9:136598128	0.145175	162.0	DBH	+
chr19	ENSG00000064666.10	1025180	0.171828061163442	0.0517395243055173	True	True	1025234	AAAAT	ATTTT	0.228338274670228	0.05485512325252402	4.065435875038493e-05	26.0	4.162569713298777	4.065435875038493e-05	4.162569713298777	11.0	0.003806888942775949	True	True	1026477.0	0.04020058373628654	0.18918720656975385	chr19:1026477	0.016836	7.0	SNP_chr19:1026477	0.860323	136.0	CNN2	+
chr12	ENSG00000111783.8	106918940	-0.0242661685536196	0.0409879505512651	False	False	106918987	GT	AC	-0.12541770655818718	0.059289555779896426	0.035283865593758915	61.0	2.1153423213994316	0.035283865593758915	2.1153423213994316	16.0	0.914034332525788	True	False	106894137.0	0.8405354706979076	0.903037112981913	chr12:106894137	0.0168238	10.0	SNP_chr12:106894137	0.0841112	9.0	RFX4	+
chr8	ENSG00000185697.12	67386379	-0.0866672985427795	0.0461098283811863	True	False	67386403	ATTTT	AAAAT	-0.13073427815077487	0.05400594946114725	0.01601698682069782	4.0	2.420738445582319	0.01601698682069782	2.420738445582319	10.0	0.4027376830434272	True	False	67393245.0	0.9885599867271926	0.9959697992386595	chr8:67393245	0.0168232	21.0	SNP_chr8:67393245	0.06929160000000001	61.0	MYBL1	-
chr1	ENSG00000163357.6	154959508	0.0278987449246193	0.0360747603556502	True	False	154959519	T	A	0.1371231273874781	0.059409481594818014	0.02172762981133171	63.0	2.3081017323577964	0.02172762981133171	2.3081017323577964	12.0	0.5533327120224691	True	False	154943881.0	0.9160334313537294	0.9505234826730681	chr1:154943881	0.016820500000000002	10.0	SNP_chr1:154964929	0.095649	14.0	DCST1	+
chr19	ENSG00000196646.7	12268209	0.024359521266381	0.0393350212424868	False	False	12268220	T	A	0.1191943594866855	0.060091282963137774	0.048307149553640835	68.0	1.9835549119462759	0.048307149553640835	1.9835549119462759	14.0	1.0	True	False	12399733.0	0.2714927655092158	0.4432222081715016	chr19:12399733	0.0168197	17.0	SNP_chr19:12399733	0.0395822	27.0	ZNF136	+
chr3	ENSG00000196455.3	130444430	-0.13455774678947302	0.0481762082500099	True	False	130444440	A	T	-0.14412769165495376	0.05892738675325877	0.0150623714992093	59.0	2.445852422718937	0.0150623714992093	2.445852422718937	7.0	0.30191418045958995	True	False	130497713.0	0.540274277586398	0.6820338315935723	chr3:130497713	0.016816900000000003	19.0	SNP_chr3:130497713	0.0534814	85.0	PIK3R4	-
chr9	ENSG00000160326.9	136360568	-0.0242783295684865	0.0422473456368421	False	False	136360604	GT	AC	-0.1303577609333004	0.05449595606173862	0.01731145616721206	10.0	2.39206301446694	0.01731145616721206	2.39206301446694	13.0	0.5032417077733176	True	False	136385554.0	0.0571878004837077	0.21493467422414844	chr9:136385554	0.0168106	26.0	SNP_chr9:136385554	0.132639	52.0	SLC2A6	-
chr11	ENSG00000174669.7	66071277	0.0111921234041244	0.0288061199205756	False	False	66071342	AGAT	ATCT	0.10903077918873956	0.0552243541168378	0.04919385138305806	17.0	1.9743242077229888	0.04919385138305806	1.9743242077229888	13.0	0.9906519311101971	True	False	66069218.0	0.500694039518778	0.6493935424281116	chr11:66069218	0.01681	8.0	SNP_chr11:66068760	0.0599067	14.0	SLC29A2	-
chr13	ENSG00000139793.14	98032751	0.020193612513432	0.0458584822159639	False	False	98032766	AAAC	GTTT	0.1353660898051804	0.05636439526993225	0.016912773923283803	32.0	2.40162409544012	0.016912773923283803	2.40162409544012	22.0	0.6939627998045022	True	False	97981705.0	0.044749235264001035	0.19599467551701827	chr13:97981705	0.016809	27.0	SNP_chr13:97989721	0.042439	66.0	MBNL2	+
chr19	ENSG00000130520.6	18332418	-0.0199183126140725	0.0396554165995992	False	False	18332449	GTTT	AAAC	-0.1325481342569423	0.05415376096984508	0.014892924954906812	6.0	2.447625647473502	0.014892924954906812	2.447625647473502	23.0	0.6588180839448696	True	False	18337260.0	0.5349136243904492	0.6778993852067533	chr19:18337260	0.016803400000000003	34.0	SNP_chr19:18370790	0.0373706	48.0	LSM4	-
chr12	ENSG00000170442.7	52658137	0.28482696006712604	0.0490244814829302	True	True	52658173	ACAG	CTGT	0.3281800472443272	0.051456468208061185	5.923314505570883e-10	4.0	6.37781912892565	5.923314505570883e-10	6.37781912892565	22.0	3.0224317141724033e-07	True	True	52711450.0	0.038781863011961085	0.1879933225520426	chr12:52711450	0.0168016	35.0	SNP_chr12:52711450	0.0574394	320.0	KRT86	+
chr5	ENSG00000135074.11	156757249	-0.268675235955557	0.0511909750052245	True	True	156757299	GT	AC	-0.3232815525162712	0.05454398809418115	8.438534411375145e-09	40.0	5.926987809510018	8.438534411375145e-09	5.926987809510018	26.0	4.009118531085341e-06	True	True	156757381.0	0.17213001972741895	0.3459987265227916	chr5:156757381	0.0167965	21.0	SNP_chr5:156966773	0.0672694	726.0	ADAM19	-
chr13	ENSG00000083635.7	45517487	-0.0111497840339362	0.0272479589629236	False	False	45517512	AC	GT	-0.11029221269590173	0.054712350492554525	0.04462515921419793	11.0	2.0158558662346397	0.04462515921419793	2.0158558662346397	11.0	0.8329420558983457	True	False	45492138.0	0.015434435220532255	0.1454209302590818	chr13:45492138	0.016793400000000003	12.0	SNP_chr13:45492138	0.11839	32.0	NUFIP1	-
chr11	ENSG00000172350.5	119008973	0.103613040856517	0.0478936924330877	True	False	119009006	AGAGGC	CCTCTG	0.12575709907057284	0.054041009596415474	0.020553710260769714	4.0	2.327067906572091	0.020553710260769714	2.327067906572091	11.0	0.5045815444167389	True	False	119012846.0	0.4697875582304898	0.6234674133696341	chr11:119012846	0.0167899	11.0	SNP_chr11:119020319	0.0307376	61.0	ABCG4	+
chr4	ENSG00000196503.2	57343295	0.104249024491449	0.0535006498152487	True	False	57343318	T	A	0.183967814804563	0.05665527404220597	0.0012973322768669749	40.0	3.247143675759368	0.0012973322768669749	3.247143675759368	14.0	0.08194573746705894	True	True	57385455.0	0.5239106508219863	0.669107073768114	chr4:57385455	0.016787599999999996	21.0	SNP_chr4:57386721	0.102249	126.0	ARL9	+
chr11	ENSG00000214530.3	72508390	0.23873638926402	0.0511058510868448	True	True	72508400	A	T	0.23230731755405354	0.05615553728146019	4.577147399650208e-05	41.0	4.1368550422675785	4.577147399650208e-05	4.1368550422675785	15.0	0.005442521725752637	True	True	72492876.0	0.5067160548269273	0.6546720158611304	chr11:72492876	0.0167825	21.0	SNP_chr11:72492876	0.217989	238.0	STARD10	-
chr14	ENSG00000183379.4	74938300	0.0859302073233411	0.0521653073736851	True	False	74938335	AC	GT	0.16236777601541244	0.05407248792024753	0.00287766499426396	8.0	3.0027798287160663	0.00287766499426396	3.0027798287160663	16.0	0.16711167434492719	True	False	74985544.0	0.13052516126275884	0.3028523691746296	chr14:74985544	0.0167805	41.0	SNP_chr14:74985544	0.0366821	79.0	SYNDIG1L	-
chr9	ENSG00000106804.6	123795354	-0.0619081803010493	0.043981991157782	False	False	123795368	AC	GT	-0.12292184147541313	0.05390065758018259	0.023196761875145668	2.0	2.2805258227611542	0.023196761875145668	2.2805258227611542	21.0	0.8291573978533388	True	False	123832587.0	0.56566515140884	0.7015218800810988	chr9:123832587	0.016780200000000002	28.0	SNP_chr9:123666777	0.0370426	65.0	C5	-
chr1	ENSG00000185842.10	225647175	-0.0679213666893119	0.0424400217826913	False	False	225647210	GT	AC	-0.12167690729305575	0.05548633644397283	0.02903284384481395	21.0	2.192916582552151	0.02903284384481395	2.192916582552151	36.0	1.0	True	False	225518902.0	0.06809587752842403	0.229124534775591	chr1:225518902	0.016777599999999997	9.0	SNP_chr1:225518902	0.0928088	47.0	DNAH14	+
chr2	ENSG00000163013.7	73537334	-0.0791193458525049	0.0382281636692225	True	False	73537349	T	A	-0.14175795743894812	0.056962421721865525	0.013362539655289036	39.0	2.488622378646747	0.013362539655289036	2.488622378646747	14.0	0.4460428205868284	True	False	73492614.0	0.2306843663355733	0.4024108088979952	chr2:73492614	0.0167764	17.0	SNP_chr2:73492614	0.134529	62.0	FBXO41	-
chr9	ENSG00000136848.12	124389400	0.0232417102968162	0.0380794594962897	False	False	124389448	AC	GT	0.11748706638977308	0.059453809944842416	0.04912764340124587	62.0	1.9761066027353056	0.04912764340124587	1.9761066027353056	26.0	1.0	True	False	124573505.0	0.08768978991320897	0.25323623171937193	chr9:124573505	0.0167612	11.0	SNP_chr9:124420789	0.120926	28.0	DAB2IP	+
chr9	ENSG00000095319.10	131859987	-0.0604386194750234	0.0675996327797183	False	False	131860008	A	T	-0.16976394937045658	0.0537626010006177	0.0017345653143349751	5.0	3.157658785305162	0.0017345653143349751	3.157658785305162	14.0	0.10287280786874083	True	False	131857630.0	0.5044684671105608	0.6527873683377761	chr9:131857630	0.016758000000000002	31.0	SNP_chr9:131857630	0.0915115	43.0	NUP188	+
chr2	ENSG00000077044.5	234249398	-0.177656490822675	0.0519433724623141	True	True	234249423	GT	AC	-0.2699762567390744	0.05237305929231706	4.3279605823584034e-07	3.0	5.154868941915694	4.3279605823584034e-07	5.154868941915694	20.0	0.00011322860697634247	True	True	234336143.0	0.016340667005439576	0.148201796555325	chr2:234336143	0.0167526	19.0	SNP_chr2:234336143	0.242859	300.0	DGKD	+
chr5	ENSG00000095015.5	56177849	-0.0469078657344336	0.0385987407275917	True	False	56177874	AAC	GTT	-0.11196794017532263	0.053891589990322133	0.03849157504093507	1.0	2.077651451653771	0.03849157504093507	2.077651451653771	18.0	1.0	True	False	56075990.0	0.05263271877939788	0.20764447730605398	chr5:56075990	0.0167399	18.0	SNP_chr5:56075990	0.0967556	21.0	MAP3K1	+
chr19	ENSG00000104957.9	13811262	-0.0253213276121658	0.045645890077948004	False	False	13811304	AGTC	ACTG	-0.13460469264298494	0.053977728584490334	0.013120576310936079	4.0	2.4937079824003843	0.013120576310936079	2.4937079824003843	21.0	0.5724752652679231	True	False	13900981.0	0.023325193802898058	0.1633659183322904	chr19:13900981	0.0167354	20.0	SNP_chr19:13900981	0.379696	64.0	CCDC130	+
chr4	ENSG00000131127.9	461006	-0.056595226728597	0.0553128346945933	False	False	461030	A	T	-0.1630674611809305	0.054643546622044965	0.0030579441963423963	15.0	2.9842034652110927	0.0030579441963423963	2.9842034652110927	11.0	0.13210373251110702	True	False	458369.0	0.8075125941285173	0.8809280563741471	chr4:458369	0.016733099999999997	14.0	SNP_chr4:282160	0.0235485	132.0	ZNF141	+
chr3	ENSG00000151092.12	25862326	-0.0346640937835212	0.049003860563178	False	False	25862366	CT	AG	-0.14623923072526784	0.05954580770470829	0.014669260647699071	65.0	2.4559114463687877	0.014669260647699071	2.4559114463687877	11.0	0.40474436648541895	True	False	25681432.0	0.06467566937917937	0.22477325513657645	chr3:25681432	0.016728299999999998	20.0	SNP_chr3:25679076	0.16512000000000002	44.0	NGLY1	-
chr1	ENSG00000082482.9	215138029	0.0377151137704791	0.0498002020945076	False	False	215138039	T	A	0.1402974251202239	0.05466964624954799	0.01072324528567942	13.0	2.566276439394079	0.01072324528567942	2.566276439394079	34.0	0.6858985702614747	True	False	215159091.0	0.039219307430014165	0.18852394289245475	chr1:215159091	0.0167232	20.0	SNP_chr1:215159091	0.226124	67.0	KCNK2	+
chr11	ENSG00000110723.7	108418957	0.0768221589258343	0.0530128716892264	False	False	108418973	T	A	0.1145179374394799	0.05597294249973025	0.041591229270948486	26.0	2.045951710329179	0.041591229270948486	2.045951710329179	17.0	1.0	True	False	108381247.0	0.22225885970281525	0.3944594066975917	chr11:108381247	0.016723	20.0	SNP_chr11:108498074	0.0611859	20.0	EXPH5	-
chr19	ENSG00000186806.5	51823278	-0.130286010024653	0.0435447791716498	False	False	51823301	GT	AC	-0.17475126038404395	0.053398116209177136	0.0011749634383561528	1.0	3.272610960646787	0.0011749634383561528	3.272610960646787	15.0	0.08005939765972525	True	True	51847038.0	0.1884791745741804	0.36081841977189116	chr19:51847038	0.0167139	19.0	SNP_chr19:51847038	0.121932	124.0	VSIG10L	-
chr6	ENSG00000118515.7	134397343	-0.0123365358938256	0.028958454150084998	False	False	134397365	AC	GT	-0.1148849782255896	0.05561853510818378	0.03967471074659984	22.0	2.065587991523446	0.03967471074659984	2.065587991523446	48.0	1.0	True	False	134611579.0	0.049585146686881486	0.20397132957935168	chr6:134611579	0.016708599999999997	17.0	SNP_chr6:134465900	0.103034	22.0	SGK1	-
chr17	ENSG00000073536.13	33562203	0.0598534581313177	0.0503677899321434	False	False	33562228	CTT	AAG	0.12861799523859566	0.05386143621016652	0.017490070671801018	2.0	2.387942176972967	0.017490070671801018	2.387942176972967	10.0	0.4265674092735943	True	False	33538476.0	0.940848230457028	0.9661964637285061	chr17:33538476	0.0167083	33.0	SNP_chr17:33538476	0.0340675	48.0	NLE1	-
chr6	ENSG00000146426.13	155323808	-0.0509716347870153	0.0515017505767084	True	False	155323830	ATTT	AAAT	-0.14355790813648675	0.05498010658779947	0.009445158358807706	17.0	2.611088210737362	0.009445158358807706	2.611088210737362	42.0	0.7226720947422789	True	False	155363919.0	0.019047147697012844	0.15471530545649012	chr6:155363919	0.0167016	28.0	SNP_chr6:155363919	0.16735799999999998	95.0	TIAM2	+
chr2	ENSG00000163002.8	183976175	0.205903731842587	0.0480891669637889	False	False	183976196	A	T	0.2857096657095772	0.0559854316411097	6.012748744892501e-07	48.0	5.103285932331414	6.012748744892501e-07	5.103285932331414	19.0	0.00014611572572291565	True	True	184065028.0	0.03490126738346553	0.18216415099274144	chr2:184065028	0.016699000000000002	28.0	SNP_chr2:183959461	0.046688699999999986	407.0	NUP35	+
chr1	ENSG00000143319.12	156732665	0.0312634262357838	0.0495615920492522	False	False	156732687	A	T	0.1605454299305895	0.058881180945155036	0.0068013773931448395	60.0	2.72660003338129	0.0068013773931448395	2.72660003338129	11.0	0.2371286096665989	True	False	156637499.0	0.01519546041396679	0.14512747555114164	chr1:156637499	0.016697999999999998	22.0	SNP_chr1:156739649	0.112325	73.0	ISG20L2	-
chr3	ENSG00000175193.8	183620172	-0.0157268274594562	0.0341299076940669	False	False	183620183	A	T	-0.11794813010362128	0.05771810101239079	0.041886050958147424	45.0	2.043520629313505	0.041886050958147424	2.043520629313505	18.0	1.0	True	False	183520323.0	0.21955343042804545	0.39173465468664886	chr3:183520323	0.0166923	10.0	SNP_chr3:183520323	0.07527410000000001	9.0	PARL	-
chr5	ENSG00000253537.1	140826050	-0.0169779178934546	0.0377319997357868	False	False	140826061	T	A	-0.12540036335128818	0.05982625598336226	0.03698941910369909	66.0	2.0960757328047093	0.03698941910369909	2.0960757328047093	9.0	0.6457190104389291	True	False	140758076.0	0.15335150607106948	0.32713422351761073	chr5:140758076	0.016687900000000002	11.0	SNP_chr5:140758076	0.131295	15.0	PCDHGA7	+
chr13	ENSG00000139679.11	49072867	-0.0210051159843913	0.0410482729404714	False	False	49072879	A	T	-0.13418866234268825	0.05932697207952131	0.024476346078459568	62.0	2.261849166393037	0.024476346078459568	2.261849166393037	13.0	0.6270997817811065	True	False	48944730.0	0.4934720019664622	0.6434861241317589	chr13:48944730	0.0166864	14.0	SNP_chr13:48944730	0.17574	13.0	LPAR6	-
chr9	ENSG00000134996.11	77620744	-0.0177223770556743	0.03527352565546799	False	False	77620790	AC	GT	-0.12655110340456366	0.058553552671105874	0.03149996580213857	54.0	2.161288216197549	0.03149996580213857	2.161288216197549	19.0	0.9508159845459249	True	False	77768122.0	0.06332433078205027	0.22295926483762782	chr9:77768122	0.016681099999999997	5.0	SNP_chr9:77768122	0.806897	16.0	OSTF1	+
chr16	ENSG00000103365.11	23473266	0.15926510284516698	0.050138150073183	False	False	23473283	A	T	0.2213729018522821	0.05312194242066556	3.922755053663919e-05	4.0	4.167259173229391	3.922755053663919e-05	4.167259173229391	14.0	0.004546201988056704	True	True	23612375.0	0.19147136413730184	0.36428057023539556	chr16:23612375	0.0166655	21.0	SNP_chr16:23612375	0.0538766	231.0	GGA2	-
chr1	ENSG00000198771.6	167615743	-0.0831439818859134	0.0529250756620051	True	False	167615771	CTTTTT	AAAAAG	-0.12278914351053805	0.05758679077857098	0.03380694422859948	44.0	2.132244944551242	0.03380694422859948	2.132244944551242	31.0	1.0	True	False	167632082.0	0.1235134682089306	0.2949348407924955	chr1:167632082	0.016657299999999996	20.0	SNP_chr1:167764151	0.127632	33.0	RCSD1	+
chr17	ENSG00000170043.7	7868276	-0.0263888048183999	0.0354447866357493	False	False	7868300	ATTTT	AAAAT	-0.11052151358684027	0.055909765542528266	0.04893516161839386	25.0	1.9767837070032264	0.04893516161839386	1.9767837070032264	11.0	0.8854586470480214	True	False	7751022.0	0.06278415675101942	0.22248881449950753	chr17:7751022	0.0166567	8.0	SNP_chr17:7806529	0.0618097	7.0	TRAPPC1	-
chr8	ENSG00000064313.7	120879773	0.121449854008546	0.045002367203876	True	False	120879797	ATTT	AAAT	0.1408879714117858	0.05377080662010388	0.009184296361716172	2.0	2.6201572984979262	0.009184296361716172	2.6201572984979262	27.0	0.5350500498292073	True	False	120875717.0	0.5317197787333243	0.6754159139128516	chr8:120875717	0.0166459	5.0	SNP_chr8:120875717	0.0373671	115.0	TAF2	-
chr8	ENSG00000137574.6	56728478	0.178679181683059	0.0496055856192031	True	True	56728523	ATTT	AAAT	0.1826575308479639	0.054536825284164266	0.000905564887563044	16.0	3.3492512608907172	0.000905564887563044	3.3492512608907172	20.0	0.08178199227335174	True	True	56684531.0	0.4451593684903008	0.6028970305265051	chr8:56684531	0.016645	2.0	SNP_chr8:56684531	0.0198126	244.0	TGS1	+
chr4	ENSG00000164305.13	185511363	0.0565122662112796	0.0471275468991268	False	False	185511374	A	T	0.11377630942575136	0.05745595816338885	0.04859357546797202	42.0	1.9802351759969437	0.04859357546797202	1.9802351759969437	17.0	1.0	True	False	185570032.0	0.029086154270449138	0.17473142338946082	chr4:185570032	0.016644	24.0	SNP_chr4:185570032	0.063965	69.0	CASP3	-
chr6	ENSG00000112297.10	106887613	0.0206505774190976	0.0457475902962344	False	False	106887623	A	T	0.1431798690651883	0.05862457197223692	0.015200964783845541	56.0	2.4423183700683486	0.015200964783845541	2.4423183700683486	26.0	0.7209895012648186	True	False	106902438.0	0.08376139367192648	0.24844673543068707	chr6:106902438	0.016635499999999998	23.0	SNP_chr6:106900346	0.0737487	45.0	AIM1	+
chr12	ENSG00000091039.12	76652253	0.0331165935848102	0.0527937235261829	False	False	76652270	T	A	0.15061484348196236	0.05543751564840352	0.006951668120373775	23.0	2.7168397017859465	0.006951668120373775	2.7168397017859465	27.0	0.4472416298948025	True	False	76651508.0	0.9898373234793242	0.9968924359894217	chr12:76651508	0.0166299	32.0	SNP_chr12:76651508	0.0213702	69.0	OSBPL8	-
chr9	ENSG00000171169.8	130820744	-0.0888176926505849	0.0335515613797724	True	False	130820770	GTTTTT	AAAAAC	-0.11727675542080584	0.05425880938552042	0.031369931617056875	6.0	2.161432525869292	0.031369931617056875	2.161432525869292	16.0	0.8465257146245966	True	False	130827968.0	0.9442079581966436	0.968553056360946	chr9:130827968	0.016624200000000002	22.0	SNP_chr9:130840282	0.046829	30.0	NAIF1	-
chr17	ENSG00000173762.3	80307994	-0.0339314084743375	0.0456540648128796	False	False	80308016	T	A	-0.1135325919602026	0.054363776646457015	0.037519917308791416	7.0	2.0883867708186847	0.037519917308791416	2.0883867708186847	8.0	0.6040618033720989	True	False	80273830.0	0.1762821425521928	0.3497567357668329	chr17:80273830	0.0166222	24.0	SNP_chr17:80273830	0.0964896	36.0	CD7	-
chr12	ENSG00000084444.9	13190120	-0.0776100900905236	0.0458194838323682	False	False	13190139	GTTTT	AAAAC	-0.12450426683917093	0.05396960265251125	0.021662613039237454	3.0	2.3069331757138225	0.021662613039237454	2.3069331757138225	19.0	0.7414063883996337	True	False	13191995.0	0.2570151730146502	0.42872346228466773	chr12:13191995	0.0166169	14.0	SNP_chr12:13194819	0.0950908	43.0	KIAA1467	+
chr20	ENSG00000053438.7	36167991	0.0455889423283323	0.0524837065833093	True	False	36168039	ATCT	AGAT	0.13993479012044951	0.05417918415360955	0.010224703966709766	7.0	2.582814641942642	0.010224703966709766	2.582814641942642	14.0	0.3734165579701861	True	False	36118255.0	0.11970900316736048	0.29090313964672326	chr20:36118255	0.016612099999999998	15.0	SNP_chr20:36118255	0.289098	26.0	NNAT	+
chr16	ENSG00000039068.14	68819643	0.10534166922179099	0.0543008733286751	True	False	68819654	T	A	0.13038886682478726	0.05967905537145775	0.029742070767475412	65.0	2.184834629389046	0.029742070767475412	2.184834629389046	22.0	1.0	True	False	68758568.0	0.10464929496925536	0.27406274941273284	chr16:68758568	0.016612000000000002	10.0	SNP_chr16:68758568	0.339296	10.0	CDH1	+
chr1	ENSG00000142661.14	24381152	-0.0873006883124348	0.0581869157139011	False	False	24381163	T	A	-0.1825078016172247	0.05462246695397793	0.0009314492671130017	17.0	3.341258859124696	0.0009314492671130017	3.341258859124696	18.0	0.07691229109933266	True	True	24431956.0	0.0008432939893721584	0.05406608284163005	chr1:24431956	0.0166101	34.0	SNP_chr1:24431956	0.733632	116.0	MYOM3	-
chr5	ENSG00000113296.10	79204943	-0.0264898394319958	0.0423704772596782	False	False	79204983	ATT	AAT	-0.13977369589915736	0.058653407012353616	0.017825436868271632	56.0	2.383044788339715	0.017825436868271632	2.383044788339715	22.0	0.7177220058283076	True	False	79370247.0	0.03757046135297648	0.18626467304529712	chr5:79370247	0.0165982	35.0	SNP_chr5:79393103	0.16758599999999998	58.0	THBS4	+
chr12	ENSG00000224982.2	120077953	0.13888405110014998	0.0542556369152089	False	False	120077975	GTTTT	AAAAC	0.2172401644258084	0.05333103352828232	5.787575875085803e-05	6.0	4.073428734708514	5.787575875085803e-05	4.073428734708514	26.0	0.010650796256991928	True	True	120066327.0	0.5076260562207751	0.655516101421788	chr12:120066327	0.0165969	39.0	SNP_chr12:120066327	0.0558012	248.0	TMEM233	+
chr14	ENSG00000092036.12	23405772	-0.32259814656212704	0.0427904991455213	True	True	23405787	T	A	-0.2359935728759214	0.05373815305217984	1.5219123057411816e-05	14.0	4.391546033351225	1.5219123057411816e-05	4.391546033351225	18.0	0.002479243660376181	True	True	23416138.0	0.96229282061649	0.97961818298608	chr14:23416138	0.0165958	22.0	SNP_chr14:23416138	0.105658	168.0	HAUS4	-
chr16	ENSG00000103260.4	746226	0.0647637318623564	0.0491017844530939	True	False	746269	ATTT	AAAT	0.12707567079255014	0.05371401882066673	0.018550856879179903	0.0	2.3657822218965516	0.018550856879179903	2.3657822218965516	6.0	0.3129895672942485	True	False	705920.0	0.8669373051419313	0.9191226960969913	chr16:705920	0.0165939	18.0	SNP_chr16:705920	0.0521071	40.0	METRN	+
chr4	ENSG00000164122.4	177150828	-0.134554057644244	0.0441309731434679	True	True	177150838	A	T	-0.12490446959081827	0.055035621289271495	0.02389154556947661	16.0	2.2695204790059638	0.02389154556947661	2.2695204790059638	21.0	0.8462874890129346	True	False	177221469.0	0.0537675677327974	0.20945772585761815	chr4:177221469	0.0165847	17.0	SNP_chr4:177221469	0.329271	27.0	ASB5	-
chr2	ENSG00000163064.6	119609049	-0.0375568099447436	0.0398846273717436	True	False	119609096	GT	AC	-0.11407955013928747	0.05716786760836439	0.04688438158626888	39.0	1.9955187225244024	0.04688438158626888	1.9955187225244024	3.0	0.36980849979373426	True	False	119589593.0	0.12423910464033322	0.2959045886912026	chr2:119589593	0.016581400000000003	8.0	SNP_chr2:119589593	0.0320642	28.0	EN1	-
chr6	ENSG00000008018.8	170899274	-0.188204126044995	0.0484124349238858	True	True	170899286	AC	GT	-0.1948841260000998	0.0531147205665224	0.00028232126867904265	0.0	3.6691170342508217	0.00028232126867904265	3.6691170342508217	9.0	0.0165271134200533	True	True	170905605.0	0.9719104007009074	0.9866350925796309	chr6:170905605	0.0165766	21.0	SNP_chr6:170754656	0.127775	230.0	PSMB1	-
chr10	ENSG00000122862.4	70806094	-0.0182193955526844	0.0354006495844889	False	False	70806104	T	A	-0.12702479986497978	0.058347031846754376	0.030285441204998313	52.0	2.177056755836427	0.030285441204998313	2.177056755836427	28.0	1.0	True	False	70780709.0	0.2673366516150489	0.4395825186273065	chr10:70780709	0.0165601	12.0	SNP_chr10:70780709	0.103021	31.0	SRGN	+
chr10	ENSG00000151025.9	25704314	-0.023760039964059	0.0430464607005685	False	False	25704326	AT	AT	-0.11977427569086715	0.054734899178617284	0.029353427963220775	12.0	2.188261556854354	0.029353427963220775	2.188261556854354	42.0	1.0	True	False	25636415.0	0.4281407493205961	0.5882184794978476	chr10:25636415	0.016558	12.0	SNP_chr10:25421784	0.0854778	59.0	GPR158	+
chr2	ENSG00000115464.10	61564535	-0.0767846124777462	0.0445730336174405	True	False	61564545	T	A	-0.15915858128700286	0.05931828563638782	0.007732405788970733	64.0	2.6831284751319524	0.007732405788970733	2.6831284751319524	30.0	0.5129619781510615	True	False	61370764.0	0.5918599035947624	0.7222173835455139	chr2:61370764	0.0165572	14.0	SNP_chr2:61614863	0.105352	109.0	USP34	-
chr4	ENSG00000218336.3	183065356	0.0343636292872644	0.0476865906531817	False	False	183065380	AC	GT	0.13163529341759558	0.0544866775902547	0.016236570128532645	10.0	2.415917050540432	0.016236570128532645	2.415917050540432	69.0	1.0	True	False	183715225.0	0.009012336860387162	0.12784401462764725	chr4:183715225	0.016553799999999997	21.0	SNP_chr4:183715225	0.12664	108.0	TENM3	+
chr12	ENSG00000269282.1	48667707	-0.0627651027386911	0.0639459720625085	True	False	48667730	T	A	-0.16835751324597598	0.05580574560684582	0.00276434823021297	29.0	3.016849097081559	0.00276434823021297	3.016849097081559	8.0	0.09547783208649967	True	True	48746675.0	0.2207339292037372	0.3929122965624712	chr12:48746675	0.016550799999999997	12.0	SNP_chr12:48746675	0.291354	109.0	AC024257.1	+
chr17	ENSG00000108599.10	19860848	-0.0849723082647245	0.0410847253117056	True	False	19860858	A	T	-0.14070305393585306	0.05623116604015865	0.012856359416552773	31.0	2.5022254355416895	0.012856359416552773	2.5022254355416895	17.0	0.49464339912280775	True	False	19799698.0	0.8986766635996413	0.9379757861410873	chr17:19799698	0.0165497	38.0	SNP_chr17:19799698	0.0596474	54.0	AKAP10	-
chr12	ENSG00000139354.6	100907580	-0.0163470751799767	0.0370384966422637	False	False	100907649	AAGG	CCTT	-0.11533732812335315	0.05614612669013503	0.040783108788837584	28.0	2.054234814093028	0.040783108788837584	2.054234814093028	11.0	0.7853053493101574	True	False	100932375.0	0.22145978187781695	0.39357785174133486	chr12:100932375	0.0165472	32.0	SNP_chr12:100972337	0.048761300000000014	42.0	GAS2L3	+
chr8	ENSG00000169439.7	97697350	0.0306400407918363	0.0419212458791894	False	False	97697370	A	T	0.12954162411958325	0.05517265238848287	0.01948088756305804	18.0	2.347931783439592	0.01948088756305804	2.347931783439592	19.0	0.6920952110943118	True	False	97679619.0	0.9875616214574212	0.9956840851159406	chr8:97679619	0.016541099999999996	16.0	SNP_chr8:97496128	0.0258417	78.0	SDC2	+
chr15	ENSG00000140506.12	75011170	0.0215783240936506	0.0368188573535198	False	False	75011180	A	T	0.12655596795844434	0.05452302340748137	0.0208858720089488	10.0	2.321147288781476	0.0208858720089488	2.321147288781476	9.0	0.44762530815823964	True	False	75011641.0	0.252298733419934	0.42445910103136236	chr15:75011641	0.0165375	12.0	SNP_chr15:75011641	0.094421	60.0	LMAN1L	+
chr4	ENSG00000109805.5	17826411	-0.0369904025170123	0.0447420565046247	True	False	17826427	GTTTT	AAAAC	-0.1439731931299077	0.05414749538498529	0.00821699658565318	7.0	2.658907713205705	0.00821699658565318	2.658907713205705	11.0	0.27086053971875246	True	False	17778944.0	0.09534643008535183	0.2621625391040053	chr4:17778944	0.0165374	22.0	SNP_chr4:17778944	0.111267	111.0	NCAPG	+
chr9	ENSG00000137076.14	35799410	-0.01656925122321	0.0316265811613324	False	False	35799468	AC	GT	-0.11308175664279575	0.05643187489567026	0.0459545196395115	31.0	2.003863186397019	0.0459545196395115	2.003863186397019	7.0	0.6306285300128369	True	False	35806831.0	0.10476557503060686	0.27419147298985913	chr9:35806831	0.016525599999999998	8.0	SNP_chr9:35806831	0.025094	37.0	TLN1	-
chr6	ENSG00000124614.9	34331541	0.170899219688287	0.0506702645205686	True	True	34331569	T	A	0.19426465653097488	0.055358163375443005	0.0005150967276712599	27.0	3.5092323279126543	0.0005150967276712599	3.5092323279126543	18.0	0.04829937573044701	True	True	34304535.0	0.6193975940242498	0.7453297733024642	chr6:34304535	0.016513299999999998	12.0	SNP_chr6:34404636	0.0516996	165.0	RPS10	-
chr11	ENSG00000171631.10	73077165	-0.0167154888174265	0.0371756725128401	False	False	73077186	GT	AC	-0.11767571306500388	0.054665717653107	0.03207141845182655	11.0	2.152641877158556	0.03207141845182655	2.152641877158556	15.0	0.8225810615221397	True	False	73108276.0	0.26160497337882305	0.433985858397251	chr11:73108276	0.0165078	18.0	SNP_chr11:73108276	0.0302574	39.0	P2RY6	+
chr17	ENSG00000169718.13	80091435	0.0719955926920402	0.0413528876158799	True	False	80091450	A	T	0.1321950993126161	0.05456506973795847	0.01594327746539906	11.0	2.4227055870626684	0.01594327746539906	2.4227055870626684	14.0	0.5010204122267147	True	False	80108696.0	0.20169942200560398	0.37403369280142873	chr17:80108696	0.0165042	21.0	SNP_chr17:80108696	0.307939	33.0	DUS1L	-
chr1	ENSG00000172260.9	72562325	0.0644757851688383	0.0514102743845781	True	False	72562359	ATTTT	AAAAT	0.1425102291525685	0.05515902573319298	0.010217156456608438	19.0	2.5836248421409356	0.010217156456608438	2.5836248421409356	55.0	0.9111925628267576	True	False	71943561.0	0.041554461189221376	0.1916631813755664	chr1:71943561	0.016503900000000002	12.0	SNP_chr1:71943561	0.0906628	113.0	NEGR1	-
chr2	ENSG00000125629.10	118792017	0.0500796406090854	0.0499786643273779	False	False	118792027	A	T	0.13246240576234586	0.054316769460485866	0.015262150475713554	8.0	2.4387018425075713	0.015262150475713554	2.4387018425075713	13.0	0.46333471077854355	True	False	118842934.0	0.030038259803416862	0.17672774069505542	chr2:118842934	0.016501599999999998	14.0	SNP_chr2:118855927	0.0958514	102.0	INSIG2	+
chr10	ENSG00000095777.10	26519355	0.0769449425349842	0.0512619714674801	False	False	26519378	GTTT	AAAC	0.11940671120842815	0.05416415847631691	0.028164171433287224	5.0	2.2045336725879037	0.028164171433287224	2.2045336725879037	33.0	1.0	True	False	26308084.0	0.4538674277760862	0.6100375172170646	chr10:26308084	0.0164933	26.0	SNP_chr10:26338579	0.0382873	62.0	MYO3A	+
chr4	ENSG00000174780.11	57264662	-0.136784877258922	0.0484002812354252	False	False	57264673	T	A	-0.17869779823343945	0.05911706238172259	0.0027391495246606623	64.0	3.022778721303446	0.0027391495246606623	3.022778721303446	16.0	0.1612436817377398	True	False	57372694.0	0.015711829708643876	0.1459105252276061	chr4:57372694	0.016491	32.0	SNP_chr4:57372696	0.0499278	167.0	SRP72	+
chr9	ENSG00000136928.4	101173842	-0.0108446971837284	0.030396421502667005	False	False	101173861	T	A	-0.11141659165734744	0.0550400396115415	0.0437561769612989	15.0	2.024282548553693	0.0437561769612989	2.024282548553693	35.0	1.0	True	False	101349321.0	0.03659956465898132	0.18510335506124312	chr9:101349321	0.0164898	20.0	SNP_chr9:101349321	0.0763581	33.0	GABBR2	-
chr17	ENSG00000108474.12	16160731	-0.15235735399832	0.0352755508579394	True	True	16160745	A	T	-0.18667599819517136	0.054162652474687135	0.0006413939258588457	12.0	3.4465815403411826	0.0006413939258588457	3.4465815403411826	20.0	0.06243308112598073	True	True	16220491.0	0.9572965306681624	0.9768683230839273	chr17:16220491	0.016488299999999997	12.0	SNP_chr17:16220491	0.173759	127.0	PIGL	+
chr18	ENSG00000134046.7	51850335	0.0267441893606753	0.0469490475447927	False	False	51850371	GT	AC	0.1472448661552351	0.054613915111012025	0.007377508622623606	13.0	2.6961053031253113	0.007377508622623606	2.6961053031253113	20.0	0.3815944152950152	True	False	51650232.0	0.12043331998980285	0.2918089440549888	chr18:51650232	0.0164882	18.0	SNP_chr18:51650232	0.0628025	157.0	MBD2	-
chr17	ENSG00000161509.9	72856007	0.0315752566936513	0.0403049460959119	False	False	72856032	CGG	CCG	0.13642745921455027	0.05581680774263793	0.015065441184250131	26.0	2.44420031764616	0.015065441184250131	2.44420031764616	12.0	0.4358577363656024	True	False	72798443.0	0.4654863159155521	0.619893800785713	chr17:72798443	0.0164851	7.0	SNP_chr17:72798443	0.423805	115.0	GRIN2C	-
chr12	ENSG00000121380.8	12324462	0.0222832413158904	0.0433385060556162	False	False	12324505	AAAT	ATTT	0.12786812315008922	0.05570454231890988	0.02235879608424086	24.0	2.295470312242062	0.02235879608424086	2.295470312242062	32.0	1.0	True	False	12414150.0	0.4611485379917807	0.6157890237601791	chr12:12414150	0.0164821	23.0	SNP_chr12:12158321	0.0526313	72.0	BCL2L14	+
chr19	ENSG00000129933.16	19382286	-0.15687267801122	0.0554577997290214	False	False	19382360	CTTT	AAAG	-0.23103758819866996	0.05664703779528831	5.8358618555827163e-05	46.0	4.078546684710966	5.8358618555827163e-05	4.078546684710966	19.0	0.00820425851375885	True	True	19449603.0	0.6006566768396997	0.7294890619508272	chr19:19449603	0.016479	26.0	SNP_chr19:19429220	0.0337306	182.0	MAU2	+
chr9	ENSG00000197579.3	32504037	-0.032187715773054	0.0475906864955917	False	False	32504066	AC	GT	-0.15550282837418786	0.05892932223521567	0.008784137929572675	60.0	2.6388022545635295	0.008784137929572675	2.6388022545635295	9.0	0.2464470450151501	True	False	32518362.0	0.6997733235394084	0.8041567899050813	chr9:32518362	0.0164676	21.0	SNP_chr9:32518362	0.15596500000000002	26.0	TOPORS	-
chr5	ENSG00000169862.14	11965411	-0.144497778132018	0.0522003674080266	True	False	11965432	GT	AC	-0.15710637421231505	0.05618155921704023	0.005491245307355677	32.0	2.796404663768457	0.005491245307355677	2.796404663768457	71.0	0.7154070626333886	True	False	11958732.0	0.6845651782854569	0.7933438380629297	chr5:11958732	0.016463	13.0	SNP_chr5:11218090	0.0893727	227.0	CTNND2	-
chr1	ENSG00000116883.8	36781830	-0.13686152212136501	0.0373464744228757	True	True	36781854	GTTTT	AAAAC	-0.13993392289963147	0.0540177025993595	0.01000059109649057	5.0	2.5905197030961977	0.01000059109649057	2.5905197030961977	10.0	0.2909948930886737	True	False	36794192.0	0.1055133134295685	0.2751622059007454	chr1:36794192	0.0164558	40.0	SNP_chr1:36794192	0.0352468	75.0	RP11-268J15.5	+
chr4	ENSG00000151806.9	44674800	-0.41490499330190794	0.0479268930268193	True	True	44674838	AT	AT	-0.458255204414298	0.04848914236673954	5.945447144548908e-19	5.0	9.450676626704618	5.945447144548908e-19	9.450676626704618	18.0	8.916813603888194e-16	True	True	44725272.0	0.3945305175834341	0.558930392097907	chr4:44725272	0.016455	28.0	SNP_chr4:44725272	0.175699	566.0	GUF1	+
chr22	ENSG00000100351.12	40419352	0.0407087391872969	0.0482186393467589	True	False	40419378	CTG	AGC	0.10638188474386404	0.05392486315667119	0.04933042707185048	1.0	1.9727798740033193	0.04933042707185048	1.9727798740033193	15.0	1.0	True	False	40399827.0	0.1817139744032024	0.3550176246054151	chr22:40399827	0.0164528	12.0	SNP_chr22:40399827	0.0389996	11.0	GRAP2	+
chr16	ENSG00000258947.2	90090532	0.0214534031786215	0.031585964988606004	False	False	90090566	AC	GT	0.12018026770654115	0.05760531866267996	0.037807097759786405	44.0	2.086270339207425	0.037807097759786405	2.086270339207425	15.0	0.916868093023697	True	False	90013504.0	0.013688234899790458	0.14257125317752134	chr16:90013504	0.0164477	16.0	SNP_chr16:90013504	0.048499	78.0	TUBB3	+
chr6	ENSG00000029639.6	155641432	-0.0839761580913678	0.0397008217980608	False	False	155641455	T	A	-0.12257811646187865	0.05422382043512858	0.02442566655004197	6.0	2.260595352341997	0.02442566655004197	2.260595352341997	21.0	0.8576996012397374	True	False	155635181.0	0.014522405050143248	0.1441235832793685	chr6:155635181	0.0164446	41.0	SNP_chr6:155635181	0.0635869	84.0	TFB1M	-
chr19	ENSG00000176593.3	58589870	-0.0832341273477983	0.0418852128919455	False	False	58589888	A	T	-0.1450291011763412	0.05770457720712464	0.012495357070749596	47.0	2.5133032455254667	0.012495357070749596	2.5133032455254667	19.0	0.5208606679814943	True	False	58528303.0	0.01548478054411989	0.14546993535603558	chr19:58528303	0.016444	20.0	SNP_chr19:58528303	0.0820954	120.0	CTD-2368P22.1	+
chr2	ENSG00000169607.8	113464774	-0.021961731149624	0.0365747792058676	True	False	113464795	AAAC	GTTT	-0.13124073980842985	0.05384276979353808	0.015303534015030403	2.0	2.4374812126433483	0.015303534015030403	2.4374812126433483	18.0	0.5724729076480629	True	False	113454111.0	0.432211824030622	0.5913726028771517	chr2:113454111	0.016441499999999998	22.0	SNP_chr2:113454111	0.032539	71.0	CKAP2L	-
chr3	ENSG00000091527.11	133261036	0.0314191642108092	0.0357945459750796	False	False	133261051	A	T	0.1203150468541857	0.054320083997086405	0.02743943544308604	7.0	2.2149274817144815	0.02743943544308604	2.2149274817144815	15.0	0.7414063883996337	True	False	133288506.0	0.9044064990921099	0.9425437519954023	chr3:133288506	0.0164409	17.0	SNP_chr3:133288542	0.0603672	25.0	CDV3	+
chr4	ENSG00000018189.8	71592706	0.11339004748547801	0.0514712054293223	True	False	71592724	GTTT	AAAC	0.16597850193686575	0.0571249406882865	0.003940914997936527	43.0	2.9055347793280024	0.003940914997936527	2.9055347793280024	14.0	0.19105346966848497	True	False	71595720.0	0.27062612445757245	0.44232577120676075	chr4:71595720	0.0164343	26.0	SNP_chr4:71738825	0.0522855	118.0	RUFY3	+
chr6	ENSG00000137216.14	44113517	-0.0779271569838937	0.0482417612085128	True	False	44113535	AAAC	GTTT	-0.10692049299049107	0.05416120591391476	0.049184859915277115	4.0	1.9741158119786568	0.049184859915277115	1.9741158119786568	21.0	1.0	True	False	44115567.0	0.9914663970376334	0.9977171866951898	chr6:44115567	0.016425400000000003	11.0	SNP_chr6:44115567	0.14123	11.0	TMEM63B	+
chr16	ENSG00000182601.6	25728832	0.0169997096933551	0.0394575836935458	False	False	25728875	GT	AC	0.12462167669914767	0.06016122449475605	0.03925840290976779	69.0	2.0714617720257724	0.03925840290976779	2.0714617720257724	52.0	1.0	True	False	25702902.0	0.061155237405814765	0.22038610130980707	chr16:25702902	0.0164238	27.0	SNP_chr16:25714177	0.0571881	44.0	HS3ST4	+
chr1	ENSG00000185630.14	164531690	0.0182815428638455	0.0379103630276468	False	False	164531731	AC	GT	0.13288920482223007	0.06111574941055805	0.030567823969554937	78.0	2.1743855897032134	0.030567823969554937	2.1743855897032134	30.0	1.0	True	False	164667096.0	0.012067725766025795	0.1377157209098715	chr1:164667096	0.0164143	33.0	SNP_chr1:164666253	0.0533422	156.0	PBX1	+
chr10	ENSG00000119979.11	120887158	-0.19551583797726002	0.0470607091532275	True	True	120887179	T	A	-0.19909825439076398	0.05419299200601844	0.00027904100213635826	14.0	3.6738745550098617	0.00027904100213635826	3.6738745550098617	15.0	0.025088590964603853	True	True	120878807.0	0.9024698604170178	0.9409734397910972	chr10:120878807	0.016388999999999997	29.0	SNP_chr10:120878807	0.0657107	175.0	FAM45A	+
chr9	ENSG00000136925.10	100389207	-0.130228726465934	0.0476622920261397	True	False	100389217	T	A	-0.12893261739146356	0.054671619309943534	0.018942931513315883	12.0	2.3583098327583945	0.018942931513315883	2.3583098327583945	13.0	0.5328323680498762	True	False	100487950.0	0.6452169106317529	0.7647477352730778	chr9:100487950	0.0163887	16.0	SNP_chr9:100487950	0.0227575	62.0	TSTD2	-
chr13	ENSG00000180389.6	28559115	-0.0189264422066077	0.0351199919562648	True	False	28559134	AAAC	GTTT	-0.1124954179821732	0.05396778184878928	0.0378635764826553	2.0	2.084492156771808	0.0378635764826553	2.084492156771808	25.0	1.0	True	False	28545268.0	0.17810231449524355	0.3513210305111505	chr13:28545268	0.0163863	25.0	SNP_chr13:28545268	0.0538109	33.0	ATP5EP2	+
chr12	ENSG00000110900.10	31117349	-0.063919464177782	0.0576482175658786	False	False	31117391	CCTCTT	AAGAGG	-0.16547223017145318	0.054959582581402544	0.0028116749955643945	19.0	3.0107985250136595	0.0028116749955643945	3.0107985250136595	15.0	0.1570529124010119	True	False	31109650.0	0.453509838483325	0.6098261036306172	chr12:31109650	0.0163862	26.0	SNP_chr12:31114109	0.0936934	122.0	TSPAN11	+
chr19	ENSG00000105376.4	10470696	-0.038787192260661005	0.0515193700564115	False	False	10470708	A	T	-0.14700182500695588	0.05859137303855025	0.01266478724160885	56.0	2.5089329261875446	0.01266478724160885	2.5089329261875446	19.0	0.526189304068036	True	False	10471538.0	0.555762013421808	0.6934805644676192	chr19:10471538	0.0163816	38.0	SNP_chr19:10478945	0.0598641	44.0	ICAM5	+
chr16	ENSG00000077238.9	27282881	0.0119323459533808	0.0303459001017126	False	False	27282907	AC	GT	0.12422096601829333	0.05653895196778234	0.02875882004863992	33.0	2.197086463312555	0.02875882004863992	2.197086463312555	14.0	0.730380909444407	True	False	27301384.0	0.3124625452124719	0.48250162050697437	chr16:27301384	0.0163811	21.0	SNP_chr16:27301384	0.0526966	42.0	IL4R	+
chr17	ENSG00000266173.1	61781320	-0.0605488422200613	0.0444435120367879	True	False	61781348	AACCAG	CTGGTT	-0.12666554456908846	0.0541957711579054	0.020018191683955654	6.0	2.337185021318994	0.020018191683955654	2.337185021318994	12.0	0.5255868075468374	True	False	61788859.0	0.4067896611940121	0.5701827642220864	chr17:61788859	0.0163788	38.0	SNP_chr17:61788859	0.0345033	47.0	STRADA	-
chr16	ENSG00000140678.12	31278184	-0.115825862820062	0.0484645482014452	True	False	31278206	T	A	-0.13655226671705414	0.059521360375841076	0.02252899860384216	64.0	2.2941724761465445	0.02252899860384216	2.2941724761465445	20.0	0.7873081321985507	True	False	31370090.0	0.9204530246716318	0.9531400404271291	chr16:31370090	0.016377600000000003	17.0	SNP_chr16:31370090	0.0296708	69.0	ITGAX	+
chr22	ENSG00000100266.13	43417028	0.12209422038868699	0.0494206241316188	True	False	43417043	T	A	0.11292083258434435	0.0541250581120557	0.037703412526593316	4.0	2.0862948978375804	0.037703412526593316	2.0862948978375804	27.0	1.0	True	False	43155747.0	0.07248672977450253	0.23547046010911646	chr22:43155747	0.016377000000000003	15.0	SNP_chr22:43155747	0.0579456	30.0	PACSIN2	-
chr3	ENSG00000088727.8	47189593	-0.0163855009994587	0.0370477203552237	False	False	47189635	GTT	AAC	-0.11877554845570007	0.05416828850380715	0.02901323859724298	5.0	2.1927137027294497	0.02901323859724298	2.1927137027294497	14.0	0.7346922383512959	True	False	47316609.0	0.21963728763873736	0.391793033584211	chr3:47316609	0.0163755	13.0	SNP_chr3:47316609	0.112793	18.0	KIF9	-
chr18	ENSG00000141424.8	33727371	0.104039642773624	0.0487211621467353	True	False	33727393	GTTT	AAAC	0.12693630151210986	0.054438181347552295	0.020311531902290555	9.0	2.331751325447563	0.020311531902290555	2.331751325447563	20.0	0.7346922383512959	True	False	33766007.0	0.7224479140783102	0.8203697485861826	chr18:33766007	0.0163746	58.0	SNP_chr18:33758436	0.0419777	76.0	SLC39A6	-
chr2	ENSG00000071575.7	12967198	0.118445741126878	0.0420244020638112	True	False	12967213	A	T	0.17328922590775273	0.053729116767761265	0.0013823470722533788	5.0	3.225238684953227	0.0013823470722533788	3.225238684953227	11.0	0.07143850013175619	True	True	12858078.0	0.08282321814021322	0.24695482569606786	chr2:12858078	0.0163715	17.0	SNP_chr2:12858078	0.0626106	185.0	TRIB2	+
chr12	ENSG00000257327.1	104313718	-0.147923688854803	0.0540020937440203	True	False	104313730	A	T	-0.21193510609511151	0.056612527095829424	0.0002176568504378636	43.0	3.743607942750263	0.0002176568504378636	3.743607942750263	17.0	0.02265465333828637	True	True	104235023.0	0.3574684013857923	0.5246133813269318	chr12:104235023	0.016368999999999998	13.0	SNP_chr12:104235023	0.373285	153.0	RP11-650K20.3	+
chr1	ENSG00000143458.7	151113475	-0.115683964294249	0.0481042191627054	True	False	151113487	A	T	-0.13896107943392752	0.05785381773599633	0.01693112917504969	48.0	2.401934476788499	0.01693112917504969	2.401934476788499	17.0	0.5884246627758181	True	False	151028929.0	0.192245820714004	0.36491641495783794	chr1:151028929	0.016368399999999998	23.0	SNP_chr1:151031667	0.0238586	67.0	GABPB2	+
chr11	ENSG00000244242.1	1753314	-0.0764850332827866	0.0358346991620623	True	False	1753331	ATTT	AAAT	-0.11491062803969836	0.0538733686135838	0.033642435773725776	1.0	2.1329764779313325	0.033642435773725776	2.1329764779313325	16.0	0.8854586470480214	True	False	1744093.0	0.21551755170692136	0.38796929585789613	chr11:1744093	0.0163678	25.0	SNP_chr11:1744093	0.0559904	39.0	IFITM10	-
chr6	ENSG00000187566.3	18099327	-0.0397156612316533	0.0499083688887268	False	False	18099361	ATTT	AAAT	-0.14717558635746694	0.0542844845364359	0.007052914012538222	9.0	2.7111906397247316	0.007052914012538222	2.7111906397247316	17.0	0.33138269701564793	True	False	18099073.0	0.0992762589363234	0.2671722419890782	chr6:18099073	0.0163675	20.0	SNP_chr6:18099073	0.0385379	150.0	NHLRC1	-
chr14	ENSG00000100532.7	55061139	-0.0315088296015695	0.0456269265498786	True	False	55061149	A	T	-0.15138990540071112	0.05755118860905008	0.008972971144547091	46.0	2.6305261291667685	0.008972971144547091	2.6305261291667685	13.0	0.32438600907340265	True	False	55075297.0	0.27864866342249633	0.45044134081895887	chr14:55075297	0.0163613	18.0	SNP_chr14:55075297	0.127189	40.0	CGRRF1	+
chr11	ENSG00000110104.7	60714659	0.0458304805692406	0.048578902958568995	True	False	60714671	T	A	0.1229940398326362	0.057585318525199214	0.03350862892001759	44.0	2.1358575932651003	0.03350862892001759	2.1358575932651003	13.0	0.7696635092366332	True	False	60617913.0	0.06330363440977846	0.22295926483762782	chr11:60617913	0.0163609	29.0	SNP_chr11:60617913	0.07931410000000001	58.0	CCDC86	+
chr1	ENSG00000156097.8	110014204	-0.0775444603570971	0.0621756105005276	True	False	110014216	T	A	-0.18253849936186214	0.05783521802305343	0.0017673035563530645	52.0	3.1561824369556506	0.0017673035563530645	3.1561824369556506	11.0	0.08638835914403976	True	True	110046093.0	0.7309966200553321	0.8267954033618936	chr1:110046093	0.016359600000000002	9.0	SNP_chr1:110046093	0.13553800000000002	85.0	GPR61	+
chr15	ENSG00000140254.8	45510479	-0.0919842071997979	0.05458528333740401	False	False	45510530	GT	AC	-0.13631356562939118	0.060178658113526025	0.02429326087495707	70.0	2.265147976085441	0.02429326087495707	2.265147976085441	9.0	0.49475422026062016	True	False	45512207.0	0.5880637422772828	0.7197205050251441	chr15:45512207	0.0163578	29.0	SNP_chr15:45492118	0.0386258	29.0	DUOXA1	-
chr6	ENSG00000118432.11	88962780	-0.0206161279259694	0.0357637879041116	False	False	88962815	ATTT	AAAT	-0.12367107075857126	0.0546255980137137	0.02422430597229772	11.0	2.26397651019809	0.02422430597229772	2.26397651019809	15.0	0.6846187197885516	True	False	88908812.0	0.08435631471389614	0.24847977900058257	chr6:88908812	0.0163481	16.0	SNP_chr6:88908883	0.219177	61.0	CNR1	-
chr7	ENSG00000180354.11	30152331	-0.0542260148461376	0.0541494899909012	False	False	30152342	A	T	-0.16405361224554066	0.05822838646763585	0.005177285500545544	54.0	2.8174164217434385	0.005177285500545544	2.8174164217434385	15.0	0.24327635066059583	True	False	30215958.0	0.006699658168359628	0.11599871425285263	chr7:30215958	0.016347	14.0	SNP_chr7:30248042	0.241546	168.0	C7orf41	+
chr7	ENSG00000128573.18	113805036	0.065389648515917	0.0453705522268046	True	False	113805049	AT	AT	0.11222358649744356	0.0543719136128306	0.03978974402672027	7.0	2.0639992054824647	0.03978974402672027	2.0639992054824647	45.0	1.0	True	False	114002535.0	0.1600088360750791	0.3338983242786922	chr7:114002535	0.0163442	9.0	SNP_chr7:114002535	0.0668432	38.0	FOXP2	+
chr19	ENSG00000105576.11	12922732	-0.0182257736492891	0.0324290384175805	False	False	12922759	AAT	ATT	-0.10998924211389677	0.05609087163659439	0.05077297281175359	27.0	1.960911622598826	0.05077297281175359	1.960911622598826	12.0	0.9607905116358704	True	False	12791435.0	0.09352967525793557	0.2601479785763926	chr19:12791435	0.0163405	15.0	SNP_chr19:12796435	0.312896	27.0	TNPO2	-
chr20	ENSG00000088766.7	5997101	-0.0719925130627523	0.0521602955037979	True	False	5997121	GT	AC	-0.1158358986471086	0.05418723175318396	0.03326260575145238	5.0	2.137697293242928	0.03326260575145238	2.137697293242928	19.0	0.9837578603649926	True	False	6103587.0	0.06404902578308805	0.22386478605708443	chr20:6103587	0.016337	13.0	SNP_chr20:6103587	0.0861687	59.0	CRLS1	+
chr2	ENSG00000018510.8	178279626	-0.11939784724005399	0.0489276533695972	False	False	178279649	GT	AC	-0.1859166936964866	0.05830453630930312	0.0015888607050869939	57.0	3.188717473203223	0.0015888607050869939	3.188717473203223	24.0	0.14559329850639546	True	False	178249808.0	0.6076803064439185	0.7347913760191644	chr2:178249808	0.0163361	3.0	SNP_chr2:178249808	0.0231919	252.0	AGPS	+
chr4	ENSG00000087266.11	2773504	0.0827647280590079	0.060757639349808	False	False	2773515	A	T	0.19225598388145831	0.05723319159314814	0.0008849116690928675	47.0	3.3591693653595738	0.0008849116690928675	3.3591693653595738	12.0	0.0536758884228002	True	True	2803579.0	0.1711668962142366	0.344974614929191	chr4:2803579	0.0163343	23.0	SNP_chr4:2804476	0.0995871	140.0	SH3BP2	+
chr19	ENSG00000105197.6	39992899	0.0866373903002986	0.0541786352084145	True	False	39992920	ATTTTT	AAAAAT	0.1595993917688898	0.05409723295191776	0.0034002472569793817	8.0	2.950232073990615	0.0034002472569793817	2.950232073990615	22.0	0.2371286096665989	True	False	39952056.0	0.08196006828789464	0.2458160356968897	chr19:39952056	0.0163334	34.0	SNP_chr19:39952056	0.185143	66.0	TIMM50	+
chr2	ENSG00000115946.3	68444144	0.11757108307113301	0.0495362395774574	True	False	68444172	AC	GT	0.2227431705082116	0.05695293188664183	0.0001142828337092324	48.0	3.9110044580594363	0.0001142828337092324	3.9110044580594363	16.0	0.0125352940616263	True	True	68454685.0	0.42659749665317337	0.587393573109501	chr2:68454685	0.0163271	21.0	SNP_chr2:68479717	0.26602	132.0	PNO1	+
chr11	ENSG00000151116.12	18609348	0.10057382407951401	0.05052498502912099	False	False	18609374	A	T	0.16015257320067033	0.05535338596158848	0.004075640502315825	23.0	2.893275098144952	0.004075640502315825	2.893275098144952	24.0	0.28678666455997204	True	False	18678606.0	0.018672914435076148	0.15366544999391613	chr11:18678606	0.0163185	15.0	SNP_chr11:18673683	0.0405816	140.0	UEVLD	-
chr14	ENSG00000165555.5	77855680	0.228122329534758	0.0393488788298478	True	True	77855699	A	T	0.274635431763351	0.05230133953561224	2.6804132339203114e-07	3.0	5.251020991084758	2.6804132339203114e-07	5.251020991084758	20.0	7.29997442522843e-05	True	True	77938000.0	0.7158941555326099	0.814947782404171	chr14:77938000	0.016318100000000002	23.0	SNP_chr14:77938000	0.0396226	278.0	NOXRED1	-
chr4	ENSG00000196616.8	100315898	0.142736249922458	0.0495182255589163	True	False	100315923	A	T	0.19011699930308326	0.05420870707264455	0.0005160902682284893	13.0	3.507130303777756	0.0005160902682284893	3.507130303777756	14.0	0.039461299608222304	True	True	100326403.0	0.01396859005738677	0.14325060206199156	chr4:100326403	0.0163133	22.0	SNP_chr4:100307378	0.0592702	245.0	ADH1B	-
chr6	ENSG00000112210.7	57163851	-0.0166729167322349	0.0338725454507935	False	False	57163905	CT	AG	-0.1166683208477906	0.05434389561625275	0.03252470232808912	7.0	2.146852365381372	0.03252470232808912	2.146852365381372	11.0	0.6772439997671006	True	False	57163631.0	0.20554194179559335	0.3775377349297158	chr6:57163631	0.016312899999999998	26.0	SNP_chr6:57184879	0.053602	40.0	RAB23	-
chr15	ENSG00000136378.10	79141999	0.13316692327802498	0.0495173497699211	True	False	79142017	GTTTT	AAAAC	0.1579796609238529	0.05403044237092233	0.003692806869046378	7.0	2.923900934205068	0.003692806869046378	2.923900934205068	16.0	0.20116161531192547	True	False	79145798.0	0.21126751777343128	0.3836061351869045	chr15:79145798	0.0163127	29.0	SNP_chr15:79145798	0.0308371	122.0	ADAMTS7	-
chr9	ENSG00000183354.7	6091478	-0.067363709699085	0.0609160589391294	False	False	6091505	AAAC	GTTT	-0.1735974442305481	0.053967622574616216	0.0014240528779078175	8.0	3.2166961587112795	0.0014240528779078175	3.2166961587112795	11.0	0.07306166759453979	True	True	6049547.0	0.6490955761931679	0.7675045539013745	chr9:6049547	0.0163115	16.0	SNP_chr9:6049547	0.0594755	271.0	KIAA2026	-
chr7	ENSG00000106013.8	117962443	-0.104069706610476	0.0361991392914431	False	False	117962471	AAAC	GTTT	-0.17156167008262854	0.05366581374452355	0.0015209396936276315	4.0	3.1968521133276573	0.0015209396936276315	3.1968521133276573	10.0	0.07143850013175619	True	True	117857717.0	0.6262024446195833	0.7509822383114875	chr7:117857717	0.016310299999999996	4.0	SNP_chr7:117857717	0.0424217	143.0	ANKRD7	+
chr2	ENSG00000119812.14	33813968	0.136805545885013	0.0491407433071413	False	False	33813979	T	A	0.157538273480875	0.058291042348537374	0.007289526838718344	54.0	2.702615481447604	0.007289526838718344	2.702615481447604	17.0	0.3383521836856003	True	False	33811516.0	0.5086571249016132	0.6561287250498711	chr2:33811516	0.016290100000000002	17.0	SNP_chr2:33811516	0.077849	137.0	FAM98A	-
chr12	ENSG00000129317.10	44126974	0.234703010208227	0.0503365533929963	True	True	44126989	AC	GT	0.2940605152253201	0.052220211486719126	3.792390444171725e-08	6.0	5.631162855403351	3.792390444171725e-08	5.631162855403351	8.0	5.3463115309974e-06	True	True	44104775.0	0.04041883129472717	0.18956354373850262	chr12:44104775	0.016285900000000002	31.0	SNP_chr12:44119446	0.056073800000000014	220.0	PUS7L	-
chr5	ENSG00000171617.9	73893129	-0.10409412695416499	0.0497644944415915	False	False	73893167	GT	AC	-0.16374072130020206	0.056394646300279565	0.003958805668996728	35.0	2.903479887582704	0.003958805668996728	2.903479887582704	19.0	0.23799900786536846	True	False	73936660.0	0.5303724749567227	0.6743005676443877	chr5:73936660	0.0162857	18.0	SNP_chr5:73936660	0.15320899999999998	78.0	ENC1	-
chr12	ENSG00000122970.11	110625060	-0.164488207176099	0.050560094852024	True	True	110625085	GTTTTT	AAAAAC	-0.2089776502883552	0.053349932545589285	0.00010856995488492838	5.0	3.9171117997155265	0.00010856995488492838	3.9171117997155265	14.0	0.010713932734147915	True	True	110708533.0	0.5725798596397389	0.7066968336093209	chr12:110708533	0.016281200000000003	26.0	SNP_chr12:110708533	0.107126	63.0	IFT81	+
chr2	ENSG00000011566.10	39458361	0.0330989486347751	0.0457417590566734	False	False	39458387	AAAC	GTTT	0.1394451355816893	0.0538614004283436	0.010042527431361584	3.0	2.588962308308434	0.010042527431361584	2.588962308308434	20.0	0.4668344088847921	True	False	39605917.0	0.227870846112766	0.3998045091587511	chr2:39605917	0.016280600000000003	4.0	SNP_chr2:39605917	0.0279864	121.0	MAP4K3	-
chr12	ENSG00000111639.3	6607782	0.100175248450761	0.0439249631676588	False	False	6607792	T	A	0.14355738953294328	0.0566667357222156	0.011798174017977756	36.0	2.533362610415251	0.011798174017977756	2.533362610415251	18.0	0.48456623093512513	True	False	6647828.0	0.3354295234880246	0.5052752572414035	chr12:6647828	0.0162774	35.0	SNP_chr12:6599983	0.0353852	66.0	MRPL51	-
chr6	ENSG00000204348.5	31923547	0.0949694235382615	0.0422259269263993	True	False	31923563	GTTTT	AAAAC	0.12095136240838698	0.053913805564776866	0.025515010795313604	2.0	2.243420978010265	0.025515010795313604	2.243420978010265	8.0	0.47171616581604203	True	False	32019746.0	0.10647086006390308	0.27642375275486053	chr6:32019746	0.016276699999999998	25.0	SNP_chr6:32038700	0.0562437	43.0	DXO	-
chr19	ENSG00000254004.2	36990432	-0.0704621064067956	0.0400477502869318	False	False	36990456	T	A	-0.11888097454887345	0.056668281975485374	0.03673656135912678	34.0	2.097839750996884	0.03673656135912678	2.097839750996884	27.0	1.0	True	False	36982453.0	0.06219186103187081	0.22136257528254502	chr19:36982453	0.0162707	27.0	SNP_chr19:36982453	0.0374341	43.0	ZNF260	-
chr6	ENSG00000071242.7	166800590	0.0252250101625154	0.0360396278935772	False	False	166800611	A	T	0.12612367805147506	0.05865904856408138	0.03238447926250837	55.0	2.1501146223620173	0.03238447926250837	2.1501146223620173	49.0	1.0	True	False	166863314.0	0.04555507798635639	0.19735381961688972	chr6:166863314	0.016269799999999997	29.0	SNP_chr6:166863282	0.032026599999999995	63.0	RPS6KA2	-
chr6	ENSG00000112137.12	13107319	-0.13075748272760102	0.0464800318701653	True	False	13107337	CT	AG	-0.17952804894937224	0.053748160111250096	0.0009316701230405015	6.0	3.340171060326119	0.0009316701230405015	3.340171060326119	59.0	0.19048884374405556	True	False	13061017.0	0.9194933982040888	0.9526802085245117	chr6:13061017	0.016267300000000002	27.0	SNP_chr6:13061017	0.052947400000000006	162.0	PHACTR1	+
chr7	ENSG00000005020.8	26759671	0.11236033153277099	0.0536521813972595	True	False	26759713	AC	GT	0.17099676987216633	0.05697972721376851	0.0029175826673747407	42.0	3.0010106793008107	0.0029175826673747407	3.0010106793008107	26.0	0.2395398469024873	True	False	26891199.0	0.08817568241416049	0.25416026742516573	chr7:26891199	0.016260900000000002	20.0	SNP_chr7:26638405	0.044217	162.0	SKAP2	-
chr10	ENSG00000156026.10	74573565	-0.0167044467593227	0.0392132895192796	False	False	74573575	T	A	-0.11835525016345365	0.054995594769447126	0.032124451826364614	15.0	2.15208601088184	0.032124451826364614	2.15208601088184	23.0	1.0	True	False	74424688.0	0.5049401609569578	0.6532037219369746	chr10:74424688	0.0162551	25.0	SNP_chr10:74363613	0.0244013	33.0	MCU	+
chr12	ENSG00000123364.3	54316054	0.0270640854817466	0.0457854133672509	False	False	54316126	GT	AC	0.13094103896579465	0.05733357314652285	0.023081630602622867	42.0	2.283845777955598	0.023081630602622867	2.283845777955598	19.0	0.7734297821934213	True	False	54300785.0	0.1252790501083927	0.2969404779146103	chr12:54300785	0.016248099999999998	29.0	SNP_chr12:54300785	0.263939	34.0	HOXC13	+
chr4	ENSG00000138767.8	78734447	0.297501716173007	0.0489437974280138	True	True	78734488	AAGATT	AATCTT	0.3042688715111717	0.05227995923908246	1.387014130680748e-08	9.0	5.819990603277137	1.387014130680748e-08	5.819990603277137	19.0	4.7364825218272495e-06	True	True	78632759.0	0.10520263519910186	0.27475219001190576	chr4:78632759	0.0162409	16.0	SNP_chr4:78676612	0.0610294	226.0	CNOT6L	-
chr5	ENSG00000183775.6	143467246	-0.0457595781130013	0.035138903740137	True	False	143467256	A	T	-0.11265219780140805	0.05634384225936553	0.046438027673734165	30.0	1.999370175765443	0.046438027673734165	1.999370175765443	28.0	1.0	True	False	143483204.0	0.9617135435158926	0.9792634763711257	chr5:143483204	0.0162357	17.0	SNP_chr5:143483204	0.0573741	19.0	KCTD16	+
chr17	ENSG00000108821.9	48204966	-0.026892743411365	0.0426830187601806	True	False	48204988	A	T	-0.12447710330727588	0.056445564771465215	0.02817210459789182	32.0	2.205259240672927	0.02817210459789182	2.205259240672927	18.0	0.851886657968993	True	False	48272055.0	0.03324933526772588	0.1814385912775512	chr17:48272055	0.0162349	23.0	SNP_chr17:48272055	0.13128399999999998	47.0	COL1A1	-
chr19	ENSG00000104904.8	2303356	-0.0237644503103759	0.0358942446685681	False	False	2303366	G	C	-0.12285614259676987	0.0547141332526374	0.025404891993381442	12.0	2.2454187847496936	0.025404891993381442	2.2454187847496936	13.0	0.6418140688245534	True	False	2307960.0	0.9819750081421128	0.9924022589210919	chr19:2307960	0.0162341	24.0	SNP_chr19:2307960	0.0840082	47.0	OAZ1	+
chr19	ENSG00000105355.4	4742585	0.0167338870500726	0.0347297761703356	False	False	4742619	GT	AC	0.12408344343443865	0.057384559092951835	0.03138681325930279	42.0	2.16231413808456	0.03138681325930279	2.16231413808456	29.0	1.0	True	False	4878580.0	0.0423000304512762	0.19283530806577118	chr19:4878580	0.016228700000000002	14.0	SNP_chr19:4878580	0.241017	33.0	PLIN3	-
chr5	ENSG00000146090.11	179611165	-0.0504224815793948	0.0472945559725202	True	False	179611207	AAAT	ATTT	-0.10778903262967786	0.05448038808617559	0.048696913715408435	8.0	1.978492378930563	0.048696913715408435	1.978492378930563	22.0	1.0	True	False	179581132.0	0.07980371777008548	0.24351667427304852	chr5:179581132	0.0162286	16.0	SNP_chr5:179567600	0.0647085	30.0	RASGEF1C	-
chr10	ENSG00000108039.13	111561888	-0.0703429782609986	0.0395135577108753	False	False	111561909	AAAT	ATTT	-0.11770508044268405	0.05425604069919018	0.03075221923839679	6.0	2.169437336853828	0.03075221923839679	2.169437336853828	15.0	0.7999925449273663	True	False	111608677.0	0.5215799245574376	0.6667363964289328	chr10:111608677	0.0162249	15.0	SNP_chr10:111608677	0.026742900000000003	44.0	XPNPEP1	-
chr16	ENSG00000140694.12	14568019	0.0778786951762388	0.0361494244308801	True	False	14568045	GTTT	AAAC	0.11720715301851295	0.054340424054942216	0.03172612634735267	7.0	2.1569053804219083	0.03172612634735267	2.1569053804219083	20.0	0.985699144860196	True	False	14672176.0	0.9097665719604332	0.9461350062542228	chr16:14672176	0.0162231	21.0	SNP_chr16:14672176	0.0746846	29.0	PARN	-
chr11	ENSG00000166323.8	108376089	-0.0447614860460724	0.0408578114125875	False	False	108376121	AAAT	ATTT	-0.1098739553760304	0.05438627958388146	0.04415518689148063	7.0	2.020251361495849	0.04415518689148063	2.020251361495849	20.0	1.0	True	False	108391322.0	0.7071248344171581	0.808783596161388	chr11:108391322	0.0162213	15.0	SNP_chr11:108391322	0.0571071	15.0	C11orf65	-
chr1	ENSG00000187048.8	47374739	0.148249838476622	0.0444662319153912	True	True	47374785	AAAAC	GTTTT	0.1514333404783257	0.054413343489179616	0.005695735284188565	11.0	2.7830184798042974	0.005695735284188565	2.7830184798042974	8.0	0.16587374387286555	True	False	47435735.0	0.5971313922367754	0.7266433602267777	chr1:47435735	0.0162167	29.0	SNP_chr1:47435735	0.0664235	68.0	CYP4A11	-
chr11	ENSG00000186635.10	72366534	-0.07390657434152001	0.043274786059752	True	False	72366583	GT	AC	-0.10879829974520996	0.054150108158418295	0.045313142073832316	4.0	2.0091981982181126	0.045313142073832316	2.0091981982181126	18.0	1.0	True	False	72383069.0	0.2766258945320655	0.44819638231309933	chr11:72383069	0.016214600000000003	12.0	SNP_chr11:72383069	0.0944612	16.0	ARAP1	-
chr3	ENSG00000235978.2	4810573	-0.0380966313460823	0.0501164827820269	False	False	4810611	T	A	-0.15554910167344346	0.05851389029781315	0.008296597158073864	56.0	2.6583278069832392	0.008296597158073864	2.6583278069832392	20.0	0.4115681314687928	True	False	4867510.0	0.010354112402041944	0.13379291792352946	chr3:4867510	0.0161952	30.0	SNP_chr3:4867510	0.23633	135.0	AC018816.3	-
chr7	ENSG00000196511.9	144630438	0.28301310995531	0.0467891270428087	True	True	144630449	T	A	0.3429436237877023	0.053611877934943326	5.911451274174512e-10	34.0	6.39678438803908	5.911451274174512e-10	6.39678438803908	27.0	3.6413220328541296e-07	True	True	144549070.0	0.19510064398499802	0.3683355707585143	chr7:144549070	0.0161951	18.0	SNP_chr7:144568106	0.300523	380.0	TPK1	-
chr6	ENSG00000164663.9	41893401	-0.101924494668579	0.0450103247612945	True	False	41893431	ATTT	AAAT	-0.11905990581421415	0.055331433307720064	0.032159580344181496	19.0	2.1517589315294754	0.032159580344181496	2.1517589315294754	26.0	1.0	True	False	41796970.0	0.7595745208154102	0.8466997914137682	chr6:41796970	0.0161951	17.0	SNP_chr6:41675740	0.0372781	40.0	USP49	-
chr1	ENSG00000162819.7	222936143	0.0136725623110933	0.0285204146239757	False	False	222936170	ATTT	AAAT	0.1099973300422858	0.05430429980456776	0.043600958521761234	6.0	2.025573121063122	0.043600958521761234	2.025573121063122	9.0	0.7179017489109897	True	False	222840043.0	0.06291166951486216	0.2225744333840065	chr1:222840043	0.0161787	17.0	SNP_chr1:222840043	0.251381	22.0	BROX	+
chr8	ENSG00000168078.5	27702329	-0.0441958763382449	0.0630339670999874	True	False	27702341	A	T	-0.16543179007431988	0.05742002021479215	0.00425380325355912	46.0	2.881082059105623	0.00425380325355912	2.881082059105623	18.0	0.2412394242181808	True	False	27703209.0	0.7965119720488696	0.87377956383912	chr8:27703209	0.016177	16.0	SNP_chr8:27703223	0.0479681	134.0	PBK	-
chr19	ENSG00000198077.6	41290402	0.0254169924677925	0.0359754681048322	True	False	41290429	AAC	GTT	0.11927389117135127	0.05400454010294234	0.027873781817073857	3.0	2.208590073056707	0.027873781817073857	2.208590073056707	7.0	0.4587226872048635	True	False	41312261.0	0.2844474898634156	0.4564923426033847	chr19:41312261	0.0161665	14.0	SNP_chr19:41312261	0.124434	17.0	CYP2A7	-
chr7	ENSG00000164597.9	107207238	0.127506253146112	0.0662811627715324	True	False	107207249	A	T	0.22306147844905835	0.057742427978780285	0.00013866926916758415	56.0	3.8630429349287327	0.00013866926916758415	3.8630429349287327	31.0	0.02566358860352617	True	True	107141315.0	0.3141846048400617	0.48457480623696686	chr7:107141315	0.0161652	4.0	SNP_chr7:107141315	0.0311657	376.0	COG5	-
chr1	ENSG00000143167.7	167127683	0.0377806574663509	0.0453737976748058	False	False	167127716	AC	GT	0.12016755581734033	0.05789856713796004	0.038810931635150835	47.0	2.0754841053493855	0.038810931635150835	2.0754841053493855	17.0	1.0	True	False	167030856.0	0.04780464243574036	0.20090799123501085	chr1:167030856	0.016163900000000002	16.0	SNP_chr1:167134385	0.119568	28.0	GPA33	-
chr3	ENSG00000163428.3	120046587	0.0213718968822495	0.0377323749242205	False	False	120046613	GTTT	AAAC	0.13236174851397753	0.05383467447292372	0.014444582868126388	2.0	2.4586709181375137	0.014444582868126388	2.4586709181375137	17.0	0.53201435694852	True	False	119952173.0	0.1367746105914713	0.30957124934905683	chr3:119952173	0.0161622	18.0	SNP_chr3:119952173	0.07927089999999999	128.0	LRRC58	-
chr1	ENSG00000178096.8	149912120	-0.0913724803691893	0.0545369520038456	True	False	149912130	A	T	-0.12580754296622895	0.060041879832495065	0.03706291023704115	68.0	2.095329848385944	0.03706291023704115	2.095329848385944	7.0	0.5519678514999368	True	False	149860372.0	0.19985933073118275	0.37221768841904074	chr1:149860372	0.0161616	12.0	SNP_chr1:149860372	0.119646	11.0	BOLA1	+
chr7	ENSG00000075223.9	80586908	-0.186516108847033	0.050981180082558	True	True	80586931	GT	AC	-0.2393395924171061	0.054968422155816335	1.8138151086691526e-05	29.0	4.354128843987221	1.8138151086691526e-05	4.354128843987221	29.0	0.0043779608224712085	True	True	80583463.0	0.2593237409018493	0.4312587021748466	chr7:80583463	0.0161608	9.0	SNP_chr7:80583463	0.346017	112.0	SEMA3C	-
chr17	ENSG00000108878.3	65138862	0.154084848923966	0.0640191247801935	True	False	65138887	ATTTT	AAAAT	0.2251153299087495	0.05307525278023351	2.872804387486433e-05	4.0	4.24143679241388	2.872804387486433e-05	4.24143679241388	25.0	0.0056523311171142844	True	True	65109524.0	0.914214795762036	0.9490862679852085	chr17:65109524	0.016159899999999998	27.0	SNP_chr17:65109524	0.142545	114.0	CACNG1	+
chr19	ENSG00000152475.6	58891365	0.145905792550142	0.0398934012536894	True	True	58891395	AAC	GTT	0.1470021996145824	0.053881680279646856	0.006701079496527333	4.0	2.7282408204725326	0.006701079496527333	2.7282408204725326	12.0	0.24950637464787018	True	False	58914719.0	0.033342422536864216	0.18146500179732913	chr19:58914719	0.0161572	36.0	SNP_chr19:58837982	0.146397	62.0	ZNF837	-
chr1	ENSG00000157181.10	186416288	0.19983121180334304	0.0470929239177502	True	True	186416298	T	A	0.2367793110688374	0.054482573460220465	1.868266538096441e-05	23.0	4.3459641502014925	1.868266538096441e-05	4.3459641502014925	13.0	0.0022336600230488	True	True	186441173.0	0.2159448789107762	0.38843023023840373	chr1:186441173	0.0161539	40.0	SNP_chr1:186450892	0.0418185	277.0	C1orf27	+
chr1	ENSG00000157064.6	183416163	-0.105394171940249	0.0441186919989169	True	False	183416199	GT	AC	-0.1696441505384302	0.05642987414214806	0.002864436623198976	36.0	3.006282631626875	0.002864436623198976	3.006282631626875	21.0	0.2039832416004277	True	False	183381444.0	0.0229040076202304	0.16218327291705636	chr1:183381444	0.0161501	8.0	SNP_chr1:183381444	0.0348275	195.0	NMNAT2	-
chr9	ENSG00000197724.6	96424934	-0.0794762986803643	0.0345947880669258	True	False	96425017	ATGG	ATCC	-0.11617922459472202	0.05773022031024563	0.04507795978923439	45.0	2.0124507401906313	0.04507795978923439	2.0124507401906313	15.0	1.0	True	False	96383024.0	0.1788043034383728	0.35179999249951033	chr9:96383024	0.0161454	11.0	SNP_chr9:96383024	0.17455	21.0	PHF2	+
chr2	ENSG00000115977.14	69627838	0.217588869904467	0.0487017289503809	True	True	69627849	T	A	0.24052623520711866	0.056322398382160764	2.6277346334503393e-05	44.0	4.270525441318948	2.6277346334503393e-05	4.270525441318948	23.0	0.0048921509625386725	True	True	69704336.0	0.2383908584734747	0.4100194325276746	chr2:69704336	0.0161357	27.0	SNP_chr2:69666046	0.0755854	325.0	AAK1	-
chr19	ENSG00000176024.12	52370223	0.0718948479427721	0.0338366966590326	True	False	52370284	AAAG	CTTT	0.11438167699319512	0.055448239509460685	0.03993040685724099	20.0	2.0628549797992974	0.03993040685724099	2.0628549797992974	16.0	0.9898705488078611	True	False	52349917.0	0.08522232176862281	0.2495947225092125	chr19:52349917	0.0161332	13.0	SNP_chr19:52350242	0.026539799999999995	40.0	ZNF613	+
chr10	ENSG00000165406.11	46049282	-0.155661392088263	0.0402136953363568	True	True	46049300	AC	GT	-0.12653960481213755	0.0544409630616347	0.02070989930451808	9.0	2.324345450481418	0.02070989930451808	2.324345450481418	14.0	0.5911223351659805	True	False	45943435.0	0.3848094786388931	0.5499380377899421	chr10:45943435	0.0161281	20.0	SNP_chr10:45943435	0.0665352	43.0	MARCH8	-
chr1	ENSG00000116962.10	236078676	0.0746956252844311	0.0392332409499353	False	False	236078710	AAAC	GTTT	0.13300650331291936	0.05447661628887584	0.015148267720108225	10.0	2.4415338612005417	0.015148267720108225	2.4415338612005417	34.0	0.8598600829987252	True	False	236293754.0	0.013904548077730772	0.14325060206199156	chr1:236293754	0.016126599999999998	18.0	SNP_chr1:236293754	0.126865	106.0	NID1	-
chr3	ENSG00000198836.4	193511372	0.057602647943598005	0.0583811493726543	True	False	193511397	CTTTT	AAAAG	0.16470377508330025	0.05372953109594611	0.002349188679038455	4.0	3.065423645502969	0.002349188679038455	3.065423645502969	17.0	0.15072919691082112	True	False	193305765.0	0.009448763960886812	0.12992975326037126	chr3:193305765	0.0161244	41.0	SNP_chr3:193501914	0.0581651	116.0	OPA1	+
chr3	ENSG00000182179.6	49796380	0.0748793354341511	0.0486310939764906	False	False	49796391	A	T	0.13047198790046308	0.058421869132738766	0.02629903941791192	53.0	2.2332730848446696	0.02629903941791192	2.2332730848446696	12.0	0.6232496302707835	True	False	49809841.0	0.147826289805975	0.3214335516811345	chr3:49809841	0.0161208	17.0	SNP_chr3:49887635	0.0336484	62.0	UBA7	-
chr14	ENSG00000100483.9	50682444	-0.35018074801086607	0.0478965974364138	False	False	50682464	A	T	-0.3850736645266517	0.050347550210181134	2.1653767304281332e-13	5.0	7.648309856569411	2.1653767304281332e-13	7.648309856569411	25.0	2.2072733147735178e-10	True	True	50567472.0	0.9089958011156622	0.9454617608264521	chr14:50567472	0.016119799999999997	22.0	SNP_chr14:50567472	0.224779	290.0	VCPKMT	-
chr6	ENSG00000079841.14	72607522	-0.117823079121452	0.0601373363908148	True	False	72607547	AATG	ATTC	-0.16796171071328833	0.05377944552627795	0.0019447639387089551	5.0	3.123158096362636	0.0019447639387089551	3.123158096362636	47.0	0.27305589797904445	True	False	72654432.0	0.06785520190149097	0.22886754539655427	chr6:72654432	0.0161011	13.0	SNP_chr6:72654432	0.542573	203.0	RIMS1	+
chr11	ENSG00000110693.11	16066487	0.0124085385684045	0.0331141969206282	False	False	16066554	ATCT	AGAT	0.11626183195720792	0.05418451683253128	0.032615839672681404	5.0	2.145665196508806	0.032615839672681404	2.145665196508806	53.0	1.0	True	False	16249453.0	0.01430626527211329	0.14355920285827894	chr11:16249453	0.016100899999999998	24.0	SNP_chr11:16249453	0.185648	58.0	SOX6	-
chr16	ENSG00000166188.2	58033144	-0.0699843836664731	0.0519678784328249	True	False	58033177	AC	GT	-0.13903512724498315	0.056703694429383424	0.01476848192067981	36.0	2.4519588828225665	0.01476848192067981	2.4519588828225665	29.0	0.7623694013620492	True	False	58060611.0	0.29517244009495325	0.4667141986972416	chr16:58060611	0.0160997	22.0	SNP_chr16:58060611	0.163716	75.0	ZNF319	-
chr11	ENSG00000179119.10	18537897	-0.0268426268164549	0.0421795069111418	False	False	18537913	T	A	-0.112131056149064	0.055549151271838	0.044363499258471516	21.0	2.0185917080953057	0.044363499258471516	2.0185917080953057	19.0	1.0	True	False	18705922.0	0.05473205386788247	0.21108967063115103	chr11:18705922	0.0160982	17.0	SNP_chr11:18705922	0.0856903	29.0	SPTY2D1	-
chr10	ENSG00000169826.6	43664114	0.35172265137943604	0.0421194583045727	True	True	43664157	AC	GT	0.3128559844826472	0.05343045678207437	1.1925231550777387e-08	25.0	5.855386671289112	1.1925231550777387e-08	5.855386671289112	7.0	1.675104809338713e-06	True	True	43717103.0	0.0008583897684700287	0.05474012082796191	chr10:43717103	0.016092099999999998	26.0	SNP_chr10:43717103	0.241031	297.0	CSGALNACT2	+
chr11	ENSG00000151702.12	128782390	0.0210031495242882	0.0357288816997603	True	False	128782408	GTT	AAC	0.1085453808185444	0.05399163871416724	0.0451793491024069	2.0	2.0104109340556544	0.0451793491024069	2.0104109340556544	23.0	1.0	True	False	128521317.0	0.035028267986320666	0.18216415099274144	chr11:128521317	0.0160894	25.0	SNP_chr11:128521317	0.055739599999999986	35.0	FLI1	+
chr7	ENSG00000176125.3	100446517	-0.16815975791863003	0.042662265233667	True	True	100446559	AAAG	CTTT	-0.17310275978035775	0.05744075429164624	0.0028066147084762115	47.0	3.0135878596136845	0.0028066147084762115	3.0135878596136845	6.0	0.07722682039302807	True	True	100468103.0	0.1042287899358739	0.27342882180917577	chr7:100468103	0.016074500000000002	15.0	SNP_chr7:100501733	0.0711799	141.0	UFSP1	-
chr6	ENSG00000130024.10	170215640	0.11817261512132	0.0371173254745421	True	True	170215656	T	A	0.13047918693599295	0.05424978770831058	0.016709016080197658	7.0	2.405155714849087	0.016709016080197658	2.405155714849087	9.0	0.38695759142826325	True	False	170023666.0	0.2011062567264664	0.3734308254749933	chr6:170023666	0.0160725	27.0	SNP_chr6:170023666	0.0832669	45.0	PHF10	-
chr11	ENSG00000019485.8	45251011	-0.0312646268969277	0.0440683757247598	False	False	45251071	AC	GT	-0.11695013345487575	0.055174321564823416	0.03479579481947174	17.0	2.119647874917192	0.03479579481947174	2.119647874917192	24.0	1.0	True	False	45047825.0	0.035592103612466265	0.18271784075078484	chr11:45047825	0.0160721	16.0	SNP_chr11:45229490	0.0310043	56.0	PRDM11	+
chr5	ENSG00000132356.7	40820194	-0.0903629527526195	0.0378469673894586	True	False	40820221	GTTT	AAAC	-0.16197402048512746	0.05423915979484198	0.0030343936301933713	10.0	2.9862929495550707	0.0030343936301933713	2.9862929495550707	14.0	0.15768587161823852	True	False	40838979.0	0.4499008811091229	0.6069581969743872	chr5:40838979	0.016068100000000002	16.0	SNP_chr5:40838979	0.0231147	149.0	PRKAA1	-
chr7	ENSG00000214194.4	112743370	0.0984674996487314	0.0411206286038088	False	False	112743423	AG	CT	0.1174348593355064	0.05801638740521845	0.04386009760087494	48.0	2.0241670429300704	0.04386009760087494	2.0241670429300704	16.0	1.0	True	False	112845829.0	0.09461584049326277	0.2614133652863804	chr7:112845829	0.016065700000000002	5.0	SNP_chr7:112845829	0.105857	32.0	LINC00998	-
chr17	ENSG00000091622.11	6469272	-0.070925603512092	0.0563147939695546	True	False	6469295	A	T	-0.1582152152250709	0.058799091325277414	0.007554072160771259	59.0	2.690776535130825	0.007554072160771259	2.690776535130825	20.0	0.38804315730200767	True	False	6483906.0	0.5659578977462528	0.7017456600716808	chr17:6483906	0.0160488	20.0	SNP_chr17:6558329	0.06751460000000001	87.0	PITPNM3	-
chr3	ENSG00000186448.10	44691561	0.29557617027622995	0.0473394018800007	True	True	44691594	GT	AC	0.33813918509741714	0.05285722366020711	5.675042014971193e-10	24.0	6.397218046697767	5.675042014971193e-10	6.397218046697767	9.0	1.2589013218387624e-07	True	True	44712097.0	0.011745827209044686	0.13732621542356446	chr3:44712097	0.0160456	33.0	SNP_chr3:44712097	0.16300599999999998	205.0	ZNF197	+
chr12	ENSG00000111412.4	117062977	0.0220217971220609	0.0373461378555712	False	False	117063005	ATTTT	AAAAT	0.11176537347177352	0.05445632189996873	0.04091350209379525	8.0	2.0523856472913513	0.04091350209379525	2.0523856472913513	17.0	1.0	True	False	117077361.0	0.2528821848431744	0.4249408031756385	chr12:117077361	0.0160436	22.0	SNP_chr12:117077361	0.10152	28.0	C12orf49	-
chr9	ENSG00000148158.12	115650559	-0.113260604681461	0.0578150208515559	False	False	115650583	AAAAC	GTTTT	-0.1831694215199737	0.05363148515065004	0.0007150944817251839	5.0	3.415333754145602	0.0007150944817251839	3.415333754145602	21.0	0.0708603827288103	True	True	115698104.0	0.0007668957355337593	0.05131503648726547	chr9:115698104	0.0160435	11.0	SNP_chr9:115698104	0.10933	282.0	SNX30	+
chr16	ENSG00000213658.6	28904728	0.129107891588562	0.0455074120931729	True	False	28904751	AAAAAG	CTTTTT	0.18103383404765205	0.0537330813617354	0.0008419602286792655	6.0	3.369131817118728	0.0008419602286792655	3.369131817118728	7.0	0.033325645277074774	True	True	28973268.0	0.7350537555851483	0.8290930214818717	chr16:28973268	0.016037700000000002	29.0	SNP_chr16:28973268	0.12800799999999998	50.0	LAT	+
chr19	ENSG00000153902.9	35602446	0.0787796268965196	0.055913690362502	True	False	35602457	G	C	0.16815868222367078	0.05410060512302154	0.002044585521194575	9.0	3.108258804892995	0.002044585521194575	3.108258804892995	27.0	0.19108819076241113	True	False	35620668.0	0.3804801500830838	0.5461025624632593	chr19:35620668	0.0160351	36.0	SNP_chr19:35624228	0.122839	91.0	LGI4	-
chr10	ENSG00000120029.8	103745054	-0.0298011289532647	0.0401664204620728	False	False	103745083	AT	AT	-0.1237986189465881	0.05777436831085527	0.03294764979690764	46.0	2.1427948511784503	0.03294764979690764	2.1427948511784503	19.0	0.9776192280423174	True	False	103608860.0	0.17788230374761474	0.35100402464324715	chr10:103608860	0.016034200000000002	8.0	SNP_chr10:103608860	0.0228797	55.0	C10orf76	-
chr20	ENSG00000125885.9	5934425	-0.35620332671475297	0.0318859941844714	True	True	5934435	T	A	-0.37801230833449534	0.053720397681852564	1.3647558887188236e-11	44.0	7.036662508963382	1.3647558887188236e-11	7.036662508963382	21.0	8.70068362631513e-09	True	True	5979861.0	0.015504510891979453	0.14548415211132956	chr20:5979861	0.0160332	32.0	SNP_chr20:6058210	0.123849	286.0	MCM8	+
chr2	ENSG00000144199.7	97653120	0.188345766384827	0.0501769554621484	True	True	97653143	AC	GT	0.196745960134242	0.05651245789715392	0.0005725273434377575	40.0	3.4814617423347025	0.0005725273434377575	3.4814617423347025	2.0	0.008423624474322707	True	True	97764450.0	0.868602820023509	0.9202517466099861	chr2:97764450	0.016030799999999998	16.0	SNP_chr2:97657813	0.17677	31.0	FAHD2B	-
chr8	ENSG00000104408.5	109369660	0.0786676787588025	0.0496038023726854	True	False	109369670	A	T	0.1760282956869111	0.05502880038890893	0.0015179547744270073	21.0	3.198839415775992	0.0015179547744270073	3.198839415775992	41.0	0.20951742435580994	True	False	109424801.0	0.7812680692030948	0.8626771365856468	chr8:109424801	0.0160281	7.0	SNP_chr8:109453572	0.018662	194.0	EIF3E	-
chr10	ENSG00000148735.10	115438782	-0.118028523225364	0.0442793068086084	True	False	115438812	GT	AC	-0.17065231558437227	0.0549958306883517	0.002085950213545118	20.0	3.10300459959262	0.002085950213545118	3.10300459959262	18.0	0.14387269408384995	True	False	115515120.0	0.3878040038735979	0.552619803901715	chr10:115515120	0.0160231	32.0	SNP_chr10:115515120	0.0900469	82.0	PLEKHS1	+
chr12	ENSG00000028203.13	95538175	-0.0554681053694186	0.0603641243974667	False	False	95538185	T	A	-0.16905887079059226	0.05509704785101382	0.002336152750609071	21.0	3.068383468525192	0.002336152750609071	3.068383468525192	24.0	0.1933363445051966	True	False	95748896.0	0.00653836188148142	0.11515783805740208	chr12:95748896	0.016022	26.0	SNP_chr12:95748896	0.14699	174.0	VEZT	+
chr5	ENSG00000113068.5	139596473	-0.6855786732081359	0.0369149437982727	True	True	139596489	AC	GT	-0.7121571470956529	0.038128497144720885	4.956876584345331e-54	2.0	18.677818440957232	4.956876584345331e-54	18.677818440957232	18.0	1.3678897484627689e-49	True	True	139624864.0	0.2962118668416809	0.4676820644631712	chr5:139624864	0.0160209	10.0	SNP_chr5:139624864	0.245041	316.0	PFDN1	-
chr15	ENSG00000103942.8	83537602	-0.16762170002146498	0.0505390571157234	True	True	83537620	AT	AT	-0.2163003906482328	0.058242777598325926	0.0002462538597781378	60.0	3.7137718970059894	0.0002462538597781378	3.7137718970059894	22.0	0.03109584213166974	True	True	83577693.0	0.7377350884995444	0.8304668499176109	chr15:83577693	0.0160201	28.0	SNP_chr15:83577693	0.0652815	212.0	HOMER2	-
chr19	ENSG00000197863.4	37303229	0.108615867568883	0.0452250288272306	True	False	37303239	T	A	0.1259373957130698	0.05563073932969032	0.02425928056040573	23.0	2.263809491488397	0.02425928056040573	2.263809491488397	13.0	0.6232208550567856	True	False	37346052.0	0.5755769441412231	0.7090252845949	chr19:37346052	0.0160124	15.0	SNP_chr19:37346052	0.120619	27.0	ZNF790	-
chr19	ENSG00000105063.14	55810740	0.0204714100049559	0.0359872313775113	False	False	55810771	T	A	0.13318450065710358	0.05870717965550953	0.02403911845699745	56.0	2.26862372606933	0.02403911845699745	2.26862372606933	20.0	0.8222751563235786	True	False	55799693.0	0.9374618048076792	0.9642050768605227	chr19:55799693	0.016011400000000002	28.0	SNP_chr19:55798565	0.05970219999999999	53.0	PPP6R1	-
chr17	ENSG00000224383.3	62096758	0.140124589998059	0.0408311287526621	True	True	62096783	AAAT	ATTT	0.11876160803892262	0.054741605800719545	0.030760704092747018	12.0	2.169494414746627	0.030760704092747018	2.169494414746627	15.0	0.8001227594942392	True	False	62103840.0	0.5729391817199823	0.7068727579666915	chr17:62103840	0.016006700000000002	24.0	SNP_chr17:62103840	0.0572604	27.0	C17orf72	+
chr19	ENSG00000104885.13	2326312	-0.0356948339045878	0.0372333616872162	False	False	2326356	GT	AC	-0.14100844881193586	0.060587529691933976	0.02069451696935409	74.0	2.3273510164371056	0.02069451696935409	2.3273510164371056	14.0	0.5910508257086288	True	False	2321308.0	0.0987292075914636	0.2667902832239608	chr19:2321308	0.016006700000000002	18.0	SNP_chr19:2321308	0.205255	22.0	DOT1L	+
chr9	ENSG00000137145.16	19283162	0.10333808152375201	0.0478523262658295	True	False	19283172	T	A	0.15554594235178676	0.0545437131646376	0.004623353295868138	13.0	2.8517666533314068	0.004623353295868138	2.8517666533314068	30.0	0.3662450708523309	True	False	19135603.0	0.005409702109968933	0.10831587252773663	chr9:19135603	0.0160036	25.0	SNP_chr9:19135603	0.122294	136.0	DENND4C	+
chr10	ENSG00000089876.7	127665194	0.15555304037728698	0.0477424986790675	True	True	127665205	T	A	0.1945897517091315	0.056073447065287337	0.0005946704796980702	35.0	3.470265551582144	0.0005946704796980702	3.470265551582144	7.0	0.0249777893815099	True	True	127660351.0	0.15666212659792367	0.3308343117227101	chr10:127660351	0.0159999	2.0	SNP_chr10:127660351	0.0233403	274.0	DHX32	-
chr5	ENSG00000172795.11	112395844	-0.0334993955761577	0.0504626285134589	False	False	112395871	GTTT	AAAC	-0.14119405177757813	0.05376843827928258	0.009032180658773686	2.0	2.625965274352805	0.009032180658773686	2.625965274352805	19.0	0.4208910706710469	True	False	112360720.0	0.34005835906682824	0.5097050020523338	chr5:112360720	0.0159984	35.0	SNP_chr5:112360721	0.0531637	57.0	DCP2	+
chr21	ENSG00000154642.6	19065936	-0.0309776189446579	0.0492013447094962	False	False	19065946	T	A	-0.1505342854734551	0.05698223272945595	0.008678250051505866	40.0	2.64177583542877	0.008678250051505866	2.64177583542877	16.0	0.36640717603556705	True	False	19158875.0	0.017668093829501148	0.15119536866631103	chr21:19158875	0.015997	25.0	SNP_chr21:19158875	0.0777811	104.0	C21orf91	-
chr6	ENSG00000112186.7	17575989	0.0137797889894068	0.030942198420467006	False	False	17576014	A	T	0.11930725240551167	0.059019245214900574	0.04416936168465617	58.0	2.0214974280184492	0.04415998170611651	2.0214974280184492	42.0	1.0	True	False	17632091.0	0.03417465491439778	0.18184296033763858	chr6:17632091	0.0159954	31.0	SNP_chr6:17574805	0.0448964	40.0	CAP2	+
chr19	ENSG00000130304.12	17652024	0.009654743307098191	0.0318740687942986	False	False	17652082	ACAT	ATGT	0.11205956236758084	0.05495181805258454	0.04223043464730456	14.0	2.039233028838986	0.04223043464730456	2.039233028838986	23.0	1.0	True	False	17569309.0	0.02878789481245365	0.17397942881908787	chr19:17569309	0.015994	35.0	SNP_chr19:17569309	0.0844643	41.0	SLC27A1	+
chr5	ENSG00000113621.10	134121538	-0.0189124395184064	0.0373656655441495	False	False	134121556	T	A	-0.12246757733645232	0.05817976917487488	0.03614970585267553	50.0	2.1049856173946515	0.03614970585267553	2.1049856173946515	9.0	0.634835212402484	True	False	134279940.0	0.06679206895311987	0.22740397732626993	chr5:134279940	0.0159836	11.0	SNP_chr5:134279940	0.182958	35.0	TXNDC15	+
chr7	ENSG00000132436.7	50577676	0.20105078188474104	0.0434121097100922	False	False	50577686	T	A	0.208586076579285	0.055726950527738184	0.00021690916729680758	33.0	3.7430018079934397	0.00021690916729680758	3.7430018079934397	12.0	0.01684475024311029	True	True	50462138.0	0.03841129071087407	0.18767924268171282	chr7:50462138	0.0159835	21.0	SNP_chr7:50527734	0.160874	270.0	FIGNL1	-
chr9	ENSG00000056558.6	123694229	-0.30951308244350606	0.0500976244059132	True	True	123694239	T	A	-0.32740189097652705	0.05177938885758928	8.247636708719812e-10	8.0	6.323015744295327	8.247636708719812e-10	6.323015744295327	17.0	3.2374319823379096e-07	True	True	123687211.0	0.4996278802367637	0.6485765849600076	chr9:123687211	0.0159821	27.0	SNP_chr9:123687211	0.056192700000000005	236.0	TRAF1	-
chr15	ENSG00000188266.9	78828641	-0.0899710095289187	0.0331901112286571	True	False	78828694	AC	GT	-0.10821855881051652	0.05497535571110581	0.0498557930166741	14.0	1.9684921981988162	0.0498557930166741	1.9684921981988162	18.0	1.0	True	False	78833036.0	0.10241399898871603	0.27132569720867183	chr15:78833036	0.0159814	23.0	SNP_chr15:78908032	0.0327949	24.0	HYKK	+
chr5	ENSG00000112972.10	43269690	0.0204635956465438	0.035358494131053	False	False	43269706	GT	AC	0.13232121946712733	0.05558412217516287	0.01787519259494052	23.0	2.380557869568255	0.01787519259494052	2.380557869568255	8.0	0.3732610034923085	True	False	43266167.0	0.03004475393269069	0.17672774069505542	chr5:43266167	0.0159723	11.0	SNP_chr5:43262704	0.173665	32.0	HMGCS1	-
chr11	ENSG00000149150.4	57239673	-0.020239996023586997	0.0408742580267495	False	False	57239706	GTTTT	AAAAC	-0.1143657445349196	0.05435854786488468	0.036133120821895334	7.0	2.103914637660864	0.036133120821895334	2.103914637660864	14.0	0.8507455303298248	True	False	57252862.0	0.15599349663563475	0.3300972577266196	chr11:57252862	0.015971799999999998	23.0	SNP_chr11:57252862	0.08160039999999999	23.0	SLC43A1	-
chr2	ENSG00000135914.5	232075840	0.0919473909574181	0.0499552604158311	True	False	232075872	AC	GT	0.11190827115692528	0.05445544060561397	0.04065455656428632	8.0	2.055042983995034	0.04065455656428632	2.055042983995034	10.0	0.7349161786731335	True	False	231895422.0	0.16065499265658167	0.3345632580153304	chr2:231895422	0.015968899999999998	15.0	SNP_chr2:231895908	0.07719730000000001	18.0	HTR2B	-
chr21	ENSG00000154719.9	26960624	-0.25795098231439	0.0428281242675911	True	True	26960639	A	T	-0.2261734567304359	0.05479667733016267	4.696614979564981e-05	25.0	4.12750312154309	4.696614979564981e-05	4.12750312154309	21.0	0.007419430271275394	True	True	26941960.0	0.9781386471784136	0.9900923827926299	chr21:26941960	0.0159627	43.0	SNP_chr21:26936386	0.0284306	223.0	MRPL39	-
chr13	ENSG00000120697.4	37618443	-0.106628356300238	0.0342664820835584	True	True	37618468	A	T	-0.14579278622644348	0.054709252734930235	0.008083964566312973	14.0	2.664865245606967	0.008083964566312973	2.664865245606967	21.0	0.41802770255204436	True	False	37546280.0	0.28435348463970456	0.45638927884510244	chr13:37546280	0.0159598	32.0	SNP_chr13:37546280	0.05662919999999999	43.0	ALG5	-
chr1	ENSG00000181754.6	110052993	-0.317498185146563	0.049171888237662	True	True	110053036	AC	GT	-0.3154240889941843	0.054605983106255175	1.8975336527745718e-08	39.0	5.7763649888038024	1.8975336527745718e-08	5.7763649888038024	8.0	2.855566962521419e-06	True	True	110052139.0	0.14425489953236972	0.3177257187774186	chr1:110052139	0.015943000000000002	4.0	SNP_chr1:110052139	0.681395	221.0	AMIGO1	-
chr8	ENSG00000104756.11	25329719	0.16189460152617802	0.0518655485927463	True	True	25329730	T	A	0.21922444946071426	0.0552366888698386	8.968545786161286e-05	29.0	3.9688195282179453	8.968545786161286e-05	3.9688195282179453	13.0	0.008552431008704798	True	True	25349650.0	0.2732416980479793	0.44484474647915656	chr8:25349650	0.015937	20.0	SNP_chr8:25349650	0.0430526	331.0	KCTD9	-
chr19	ENSG00000198464.9	52812055	-0.280260313146553	0.0578135245749033	True	True	52812065	T	A	-0.3179720024355192	0.05291778745840257	5.069053425297546e-09	20.0	6.00879246294017	5.069053425297546e-09	6.00879246294017	18.0	1.8119764833397152e-06	True	True	52807532.0	0.09361526355161907	0.26027147840468123	chr19:52807532	0.0159358	25.0	SNP_chr19:52803669	0.186275	344.0	ZNF480	+
chr6	ENSG00000226524.2	87986571	-0.20404316624567104	0.0387598766105419	True	True	87986592	GT	AC	-0.2779248116499489	0.05320287018496478	3.1316841996365035e-07	15.0	5.223868762788872	3.1316841996365035e-07	5.223868762788872	13.0	5.7052473129812986e-05	True	True	88057924.0	0.15692794879698704	0.3310762714327733	chr6:88057924	0.015928499999999998	32.0	SNP_chr6:87996744	0.028252	402.0	RP1-102H19.8	+
chr5	ENSG00000164318.13	38278903	0.0515827840656904	0.0534127043097105	False	False	38278914	T	A	0.15679149107093768	0.05582424577531343	0.005287435348549854	28.0	2.808662954480505	0.005287435348549854	2.808662954480505	27.0	0.37310519632701783	True	False	38466747.0	0.009899984679833659	0.13208468701405474	chr5:38466747	0.015921	17.0	SNP_chr5:38466747	0.34736300000000003	112.0	EGFLAM	+
chr12	ENSG00000183160.8	108979695	-0.0300448088962132	0.0357245459186179	False	False	108979707	T	A	-0.12472940381401712	0.057865742330470975	0.03193445635981825	47.0	2.15549647841184	0.03193445635981825	2.15549647841184	19.0	0.9589851400613504	True	False	109050204.0	0.010477854391217642	0.13446579802062641	chr12:109050204	0.0159188	24.0	SNP_chr12:108926885	0.110938	76.0	TMEM119	-
chr12	ENSG00000048540.10	16760095	0.0341156747721908	0.0307154731491026	True	False	16760118	CCTT	AAGG	0.1187045126690076	0.05416875193803025	0.029110158245566006	5.0	2.1913835638082837	0.029110158245566006	2.1913835638082837	13.0	0.7017104340609629	True	False	16849397.0	0.052770217989079035	0.2078014154720054	chr12:16849397	0.015906200000000002	22.0	SNP_chr12:16849397	0.0913105	46.0	LMO3	-
chr11	ENSG00000158555.10	75245929	0.0269527766577777	0.0402176332490313	False	False	75245982	GT	AC	0.12341316913552887	0.057974020004725214	0.03410756940260262	48.0	2.1287668014995336	0.03410756940260262	2.1287668014995336	23.0	1.0	True	False	75063517.0	0.10355112215840648	0.2727410027797017	chr11:75063517	0.015897	18.0	SNP_chr11:75277757	0.02452	60.0	GDPD5	-
chr17	ENSG00000133020.4	10268073	0.0510001384533141	0.0526792992026301	False	False	10268083	T	A	0.1265009155351147	0.05624925918393985	0.025216254988686244	30.0	2.248934783682145	0.025216254988686244	2.248934783682145	14.0	0.6712471379439022	True	False	10289642.0	0.07958410954154922	0.24330951925482017	chr17:10289642	0.0158923	19.0	SNP_chr17:10289642	0.061202	58.0	MYH8	-
chr1	ENSG00000116954.7	39340002	0.031064527637354	0.0431764960183337	False	False	39340014	A	T	0.11838922233411582	0.05944739525827244	0.047401306353715394	62.0	1.9914955368484593	0.047401306353715394	1.9914955368484593	19.0	1.0	True	False	39361348.0	0.2654866342840866	0.43756606401366666	chr1:39361348	0.0158869	17.0	SNP_chr1:39222775	0.042518699999999986	28.0	RRAGC	-
chr1	ENSG00000092607.9	119453032	0.0205065112731142	0.0385602447301633	False	False	119453057	GTT	AAC	0.1228597918859865	0.05390107489412963	0.023266887032632508	2.0	2.2793569910674853	0.023266887032632508	2.2793569910674853	20.0	0.8042193864962105	True	False	119483816.0	0.3506834036395864	0.5190304060629173	chr1:119483816	0.0158856	17.0	SNP_chr1:119408287	0.028702	73.0	TBX15	-
chr14	ENSG00000197734.4	78202893	0.25253031438058	0.0513967691561079	False	False	78202927	AAAAAC	GTTTTT	0.3067066759172917	0.054589708126906174	4.3565855188688776e-08	37.0	5.618397431330506	4.3565855188688776e-08	5.618397431330506	23.0	1.601865161173005e-05	True	True	78254576.0	0.05612987837337879	0.21352485757579026	chr14:78254576	0.0158826	6.0	SNP_chr14:78254576	0.718742	365.0	C14orf178	+
chr16	ENSG00000121281.8	50352312	0.0820344842657723	0.0449641596497322	True	False	50352329	ATCT	AGAT	0.12744105350758966	0.053869688114780316	0.018556820474548447	2.0	2.3657284452074534	0.018556820474548447	2.3657284452074534	21.0	0.7152384662518074	True	False	50312502.0	0.023776380351837	0.16462451089102964	chr16:50312502	0.015880000000000002	25.0	SNP_chr16:50315296	0.06405830000000001	83.0	ADCY7	+
chr15	ENSG00000073417.10	85521317	0.0712398874499904	0.0734379554501393	False	False	85521344	GT	AC	0.17764672693764838	0.05527224391736213	0.0014435772051424039	24.0	3.2140313898463955	0.0014435772051424039	3.2140313898463955	25.0	0.13964842334703556	True	False	85544050.0	0.28019452332327643	0.4517325190081264	chr15:85544050	0.0158791	21.0	SNP_chr15:85544050	0.049557	169.0	PDE8A	+
chr17	ENSG00000175826.7	7198795	0.0918549183638631	0.0377104787639257	False	False	7198814	GTTT	AAAC	0.13629464712762224	0.05412599367711782	0.012264609569862488	6.0	2.5180996757430774	0.012264609569862488	2.5180996757430774	15.0	0.4410622598261725	True	False	7192701.0	0.6085781147693183	0.7356032541303356	chr17:7192701	0.015875	25.0	SNP_chr17:7192701	0.120653	72.0	CTDNEP1	-
chr19	ENSG00000130881.9	33735082	0.0136626805533955	0.0324361471920505	False	False	33735109	CTTTT	AAAAG	0.11406109998909718	0.056244374803325066	0.04341421162551057	29.0	2.0279556913548284	0.04341421162551057	2.0279556913548284	26.0	1.0	True	False	33595257.0	0.1837201382182984	0.35684417263518653	chr19:33595257	0.015871299999999998	25.0	SNP_chr19:33785474	0.07264960000000001	29.0	LRP3	+
chr8	ENSG00000133731.5	82615652	-0.175534365718682	0.0430552039424537	True	True	82615673	ATTT	AAAT	-0.19582218064103796	0.05326102233532045	0.00027466248541425237	2.0	3.6766508049391495	0.00027466248541425237	3.6766508049391495	13.0	0.021966716424765945	True	True	82550290.0	0.4603492187233706	0.6153115037071012	chr8:82550290	0.015871200000000002	3.0	SNP_chr8:82550290	0.0217795	224.0	IMPA1	-
chr1	ENSG00000186283.9	179103846	-0.14922837407981301	0.041581069433493	True	True	179103889	CCCTCT	AGAGGG	-0.19027909392462788	0.05324178661913695	0.0004025980949328515	1.0	3.5738675579349355	0.0004025980949328515	3.5738675579349355	11.0	0.026274978841939245	True	True	179019186.0	0.017483896149988173	0.15119536866631103	chr1:179019186	0.0158702	12.0	SNP_chr1:179019186	0.0599927	268.0	TOR3A	+
chr14	ENSG00000197324.4	23286334	0.029475144023532	0.0466202656241478	True	False	23286370	T	A	0.1346636464928805	0.056831517568936035	0.01843538695733599	37.0	2.36952402915398	0.01843538695733599	2.36952402915398	21.0	0.7120537724036436	True	False	23259699.0	0.612269967247582	0.7388767205986708	chr14:23259699	0.0158661	29.0	SNP_chr14:23259699	0.119678	38.0	LRP10	+
chr20	ENSG00000101294.12	30077485	0.10470675863419801	0.0490216224547471	True	False	30077501	A	T	0.15809923854055113	0.054521326963123465	0.003986260546994312	13.0	2.8997687207335314	0.003986260546994312	2.8997687207335314	22.0	0.2661114160067648	True	False	30225540.0	0.2535140018040251	0.42564214877099393	chr20:30225540	0.0158632	8.0	SNP_chr20:30236861	0.053490800000000005	137.0	HM13	+
chr19	ENSG00000180479.9	38131622	-0.127398766484979	0.0444979257738493	True	False	38131680	AAAAT	ATTTT	-0.19448465907800694	0.055711692100674566	0.0005512354998370981	31.0	3.490912800253146	0.0005512354998370981	3.490912800253146	14.0	0.04174801703318127	True	True	38141758.0	0.1342065626861433	0.3068749050105145	chr19:38141758	0.0158632	34.0	SNP_chr19:38141758	0.109838	118.0	ZNF571	-
chr6	ENSG00000096384.15	44141302	0.0263827767668634	0.0470678108841385	False	False	44141337	T	A	0.13723350312324906	0.05816643675014566	0.018971062983031424	51.0	2.359324565689601	0.018971062983031424	2.359324565689601	21.0	0.7245258242526631	True	False	44134782.0	0.4295257873374933	0.5894871150355943	chr6:44134782	0.0158586	30.0	SNP_chr6:44228452	0.07940119999999999	35.0	HSP90AB1	+
chr11	ENSG00000175220.7	46734801	-0.175809917405402	0.0442200919743858	True	True	46734817	A	T	-0.2576134638636393	0.05743748493576474	1.0604436701794625e-05	58.0	4.48511044924306	1.0604436701794625e-05	4.48511044924306	8.0	0.0008823697100418638	True	True	46729872.0	0.6960407120421483	0.8014903306997699	chr11:46729872	0.0158541	11.0	SNP_chr11:46750638	0.132722	153.0	ARHGAP1	-
chr19	ENSG00000230510.2	47132070	0.0483694819968721	0.040798189297459	True	False	47132102	GTTT	AAAC	0.12459076930173653	0.054454500190326896	0.022766928205731115	9.0	2.287979301366692	0.022766928205731115	2.287979301366692	44.0	1.0	True	False	47084885.0	0.3836654977915425	0.5489687573685504	chr19:47084885	0.015851300000000002	29.0	SNP_chr19:47091619	0.055576199999999985	79.0	PPP5D1	-
chr16	ENSG00000230989.2	83914952	0.028804486164114	0.0430175403058881	False	False	83914988	GTTTT	AAAAC	0.11631280690599745	0.05484099329496312	0.03467931363522266	13.0	2.1209099237208786	0.03467931363522266	2.1209099237208786	22.0	1.0	True	False	83924916.0	0.5573833348210734	0.6945629883248886	chr16:83924916	0.015847899999999998	32.0	SNP_chr16:83924916	0.174288	42.0	HSBP1	+
chr18	ENSG00000178342.4	77644542	0.08260010893040301	0.043911183037306	True	False	77644565	CCTGGG	AGGCCC	0.16041738096928948	0.053767999922597336	0.0030575425102564416	4.0	2.9835102886516354	0.0030575425102564416	2.9835102886516354	11.0	0.13210373251110702	True	False	77626660.0	0.06380652401406747	0.2234759697068699	chr18:77626660	0.0158449	31.0	SNP_chr18:77625834	0.046157	145.0	KCNG2	+
chr1	ENSG00000162542.9	20184317	0.0443003351465244	0.0315600354102058	False	False	20184335	AAAAT	ATTTT	0.10867883485898887	0.05415082001383906	0.045551600867292714	4.0	2.006965634707182	0.045551600867292714	2.006965634707182	25.0	1.0	True	False	20184629.0	0.15003765921181547	0.32350228381076224	chr1:20184629	0.0158395	24.0	SNP_chr1:20184629	0.045534500000000006	28.0	TMCO4	-
chr9	ENSG00000196814.10	129304074	-0.0266037984631265	0.0516898869261609	False	False	129304085	T	A	-0.14221609807707578	0.05733963869725706	0.013681600541137514	43.0	2.4802405684477904	0.013681600541137514	2.4802405684477904	27.0	0.6911825904396722	True	False	128990037.0	0.020965284948172024	0.15862235676694386	chr9:128990037	0.015839	28.0	SNP_chr9:128990037	0.0763837	175.0	MVB12B	+
chr12	ENSG00000198673.6	62474297	-0.15872529311212802	0.0480424386065212	True	True	62474312	A	T	-0.2045583245830404	0.05532812062964214	0.0002573446105550937	28.0	3.6971854864242024	0.0002573446105550937	3.6971854864242024	42.0	0.05447229106694475	True	True	62522664.0	0.009303564794570222	0.12971658175359374	chr12:62522664	0.0158377	16.0	SNP_chr12:62522664	0.141499	426.0	FAM19A2	-
chr19	ENSG00000161681.11	51278661	-0.014262687311626998	0.0300842943303112	False	False	51278689	GTTTT	AAAAC	-0.11102322886937883	0.05446088059763377	0.04228082664503418	8.0	2.0385867369578046	0.04228082664503418	2.0385867369578046	19.0	1.0	True	False	51203612.0	0.039917202061819874	0.18878875419555957	chr19:51203612	0.015836600000000003	25.0	SNP_chr19:51203612	0.101338	31.0	SHANK1	-
chr12	ENSG00000183735.5	64877786	-0.208756963653599	0.0473049887853756	True	True	64877829	AC	GT	-0.2387458243908757	0.058137164201731324	5.279727391216516e-05	62.0	4.106595628958556	5.279727391216516e-05	4.106595628958556	21.0	0.00820425851375885	True	True	64901246.0	0.5080012084318679	0.6558316090886187	chr12:64901246	0.0158318	30.0	SNP_chr12:64901246	0.0679298	174.0	TBK1	+
chr2	ENSG00000135632.7	73537730	0.0110936215281704	0.0320280278876536	False	False	73537758	ATCT	AGAT	0.10714508097979997	0.05407971137416605	0.048374010664786665	3.0	1.9812435802122885	0.048374010664786665	1.9812435802122885	18.0	1.0	True	False	73537350.0	0.5226796118588901	0.6679749535040679	chr2:73537350	0.01583	16.0	SNP_chr2:73537350	0.0491706	18.0	SMYD5	+
chr17	ENSG00000182628.8	57131295	0.168886663520787	0.0443573292120039	True	True	57131318	AAAAC	GTTTT	0.18343002582307047	0.05339101118722639	0.000664701034262741	2.0	3.4355975237074263	0.000664701034262741	3.4355975237074263	10.0	0.036855448666481314	True	True	57207540.0	0.18014315398605826	0.3533415722353036	chr17:57207540	0.0158293	15.0	SNP_chr17:57207540	0.31758800000000004	84.0	SKA2	-
chr12	ENSG00000175899.10	9261631	-0.20448095802734098	0.0492131842226092	True	True	9261648	GT	AC	-0.2164542532272812	0.0533405716678235	6.164988443500992e-05	6.0	4.057966505781796	6.164988443500992e-05	4.057966505781796	15.0	0.007034815195710808	True	True	9269478.0	0.02066016986068848	0.1584213771751532	chr12:9269478	0.0158289	34.0	SNP_chr12:9269478	0.0483355	187.0	A2M	-
chr3	ENSG00000114573.5	113492909	0.0854580995609562	0.0511777134345595	True	False	113492920	A	T	0.18197398008488155	0.05754347583825789	0.0017296343154824699	49.0	3.1623737953607556	0.0017296343154824699	3.1623737953607556	16.0	0.11371545940782309	True	False	113542150.0	0.09916416423718158	0.2671722419890782	chr3:113542150	0.0158197	9.0	SNP_chr3:113542150	0.16404100000000002	159.0	ATP6V1A	+
chr9	ENSG00000204711.4	72494787	-0.0887411987508944	0.0622528462448005	True	False	72494802	T	A	-0.17518957343100527	0.05355162894447468	0.0011804603198212506	3.0	3.271414462716934	0.0011804603198212506	3.271414462716934	16.0	0.08449031128724427	True	True	72479356.0	0.7152028673223977	0.8144418042889999	chr9:72479356	0.0158106	31.0	SNP_chr9:72479356	0.0933105	127.0	C9orf135	+
chr11	ENSG00000165323.11	92328164	-0.0513701001808424	0.0612179333490285	False	False	92328192	GT	AC	-0.1734371737400269	0.056484730900351374	0.0023298925427501552	37.0	3.0705142960847143	0.0023298925427501552	3.0705142960847143	43.0	0.29142580019629216	True	False	92418604.0	0.8602462423286755	0.915004385061939	chr11:92418604	0.0158075	24.0	SNP_chr11:92418604	0.091197	289.0	FAT3	+
chr21	ENSG00000205670.6	35776130	0.10378922891155301	0.0533476312463897	False	False	35776143	T	A	0.18152045271712414	0.058148902341448226	0.0019825033361943268	55.0	3.1216488258237907	0.0019825033361943268	3.1216488258237907	14.0	0.1139257352237572	True	False	35826268.0	0.011865527056744115	0.1374685407300052	chr21:35826268	0.0158065	53.0	SNP_chr21:35770969	0.054607100000000006	104.0	SMIM11	+
chr9	ENSG00000119471.10	115197984	-0.14697945435222198	0.0495184644128206	False	False	115198000	ATTTT	AAAAT	-0.14994823913244892	0.053619452286215626	0.005459319613891106	1.0	2.7965268711071354	0.005459319613891106	2.7965268711071354	29.0	0.39914619980535637	True	False	115153584.0	0.4649168048987331	0.6194174594785921	chr9:115153584	0.015805200000000002	31.0	SNP_chr9:115153584	0.0326492	101.0	HSDL2	+
chr10	ENSG00000183049.8	12533149	0.0166234895615229	0.0347394940522233	False	False	12533169	GT	AC	0.12208392059293675	0.0546364157708097	0.026120742601079872	11.0	2.2344789435869594	0.026120742601079872	2.2344789435869594	51.0	1.0	True	False	12914485.0	0.04026551231746323	0.189318332384317	chr10:12914485	0.015805200000000002	36.0	SNP_chr10:12914485	0.0916052	64.0	CAMK1D	+
chr12	ENSG00000185479.5	52838884	-0.0256525433204014	0.0371169547869893	True	False	52838907	GTTTT	AAAAC	-0.1206522454507002	0.0541559431418422	0.026551023308759743	5.0	2.227867126876447	0.026551023308759743	2.227867126876447	15.0	0.7244901536546081	True	False	52816393.0	0.16463248224215254	0.33815864951695757	chr12:52816393	0.0158018	21.0	SNP_chr12:52816393	0.0502488	76.0	KRT6B	-
chr1	ENSG00000117069.10	77297935	0.0786125407675975	0.0513094060464335	True	False	77297957	AT	AT	0.15389990153035513	0.0559393793999976	0.0062849064311375595	29.0	2.751190720760154	0.0062849064311375595	2.751190720760154	15.0	0.27907096108062346	True	False	77266676.0	0.8870729898868042	0.9311926713732616	chr1:77266676	0.0157966	37.0	SNP_chr1:77266676	0.0528812	72.0	ST6GALNAC5	+
chr16	ENSG00000140853.11	57083646	-0.0272009238116509	0.0315432271734028	False	False	57083684	AAAT	ATTT	-0.1122682354242059	0.05486668552808351	0.04153365333716884	13.0	2.0462004282496964	0.04153365333716884	2.0462004282496964	23.0	1.0	True	False	57119907.0	0.044874766741939694	0.19608529383699713	chr16:57119907	0.0157946	29.0	SNP_chr16:57154547	0.0812061	45.0	NLRC5	+
chr21	ENSG00000243646.4	34609384	0.158252584494074	0.0552166105406827	False	False	34609415	GT	AC	0.1783855211885904	0.05901403947794609	0.002738413752097169	63.0	3.0227641213283523	0.002738413752097169	3.0227641213283523	21.0	0.19672813032843436	True	False	34626854.0	0.7566841641472648	0.8447232585770464	chr21:34626854	0.0157932	23.0	SNP_chr21:34693694	0.06058830000000001	186.0	IL10RB	+
chr1	ENSG00000117625.9	211429262	-0.03929088920310501	0.0377484354461216	False	False	211429279	T	A	-0.1193564857756384	0.058606168864133376	0.042609275297720406	54.0	2.036585705718837	0.042609275297720406	2.036585705718837	16.0	1.0	True	False	211388696.0	0.3825993321477468	0.5479549085428473	chr1:211388696	0.0157896	18.0	SNP_chr1:211388696	0.0413325	27.0	RCOR3	+
chr6	ENSG00000204463.8	31669150	0.151476978590351	0.0464356386627898	True	True	31669167	AC	GT	0.1542645431785636	0.05382140073618001	0.004414985996414947	4.0	2.8662305526891156	0.004414985996414947	2.8662305526891156	25.0	0.3115569209283348	True	False	31547514.0	0.042191823413697295	0.1928231773809937	chr6:31547514	0.015785399999999998	17.0	SNP_chr6:31547514	0.0997398	103.0	BAG6	-
chr18	ENSG00000101654.13	13850858	-0.0289002967315986	0.0452457225447895	False	False	13850872	AG	CT	-0.1222875252641208	0.05390491358355627	0.023922316175913463	2.0	2.2685784492459455	0.023922316175913463	2.2685784492459455	18.0	0.7638533741940312	True	False	13859496.0	0.11680874127665107	0.28794985267499745	chr18:13859496	0.0157844	12.0	SNP_chr18:13628708	0.0626386	55.0	RNMT	+
chr7	ENSG00000001630.11	91713017	0.373198315194285	0.0512533701215508	True	True	91713028	A	T	0.44356024829991453	0.04963839506064521	3.0468190620473046e-17	15.0	8.935829769636976	3.0468190620473046e-17	8.935829769636976	13.0	2.8243729280149485e-14	True	True	91807153.0	0.15415256741493494	0.32824899812382546	chr7:91807153	0.015778999999999998	22.0	SNP_chr7:91807153	0.101063	275.0	CYP51A1	-
chr17	ENSG00000037042.8	40873698	0.0297034704566273	0.0433082716815853	False	False	40873725	A	T	0.1378053311810425	0.06072895813372582	0.024058084155514976	75.0	2.2691864872371705	0.024058084155514976	2.2691864872371705	13.0	0.6203711148203651	True	False	40818584.0	0.04239486164149037	0.19283530806577118	chr17:40818584	0.015778399999999998	27.0	SNP_chr17:40818584	0.234434	45.0	TUBG2	+
chr20	ENSG00000064787.8	52693156	-0.0888397744932723	0.0475043979185497	True	False	52693166	T	A	-0.15201210794200173	0.058039591690352776	0.009279587993674192	51.0	2.6191105677138813	0.009279587993674192	2.6191105677138813	34.0	0.623247308343596	True	False	52637936.0	0.05337155037939408	0.20869557481892048	chr20:52637936	0.0157754	8.0	SNP_chr20:52637937	0.127159	126.0	BCAS1	-
chr15	ENSG00000186628.8	83437347	0.0731267532917635	0.0535052664685765	True	False	83437376	AATG	ATTC	0.11805711234733685	0.05425375750723955	0.030252346356125562	6.0	2.176017252474789	0.030252346356125562	2.176017252474789	11.0	0.6455505430650855	True	False	83362160.0	0.1789139728118448	0.35188022146013315	chr15:83362160	0.015772799999999997	26.0	SNP_chr15:83362758	0.0663097	59.0	FSD2	-
chr5	ENSG00000180104.11	443336	0.347081928127482	0.0498131056833723	True	True	443393	CGG	CCG	0.3644040739600616	0.05394533869312345	7.488353308848476e-11	43.0	6.755061378574922	7.488353308848476e-11	6.755061378574922	7.0	1.5220219925107802e-08	True	True	443148.0	0.011582260284019942	0.13682876594111903	chr5:443148	0.015761700000000003	8.0	SNP_chr5:443148	0.39137	380.0	EXOC3	+
chr9	ENSG00000198113.2	140152253	-0.165160780827034	0.0499247588955592	True	True	140152276	T	A	-0.17092306152820622	0.05359240504782487	0.001559546079343909	3.0	3.1893150041629523	0.001559546079343909	3.1893150041629523	9.0	0.06703570357688261	True	True	140176294.0	0.273952417763616	0.44557614875192525	chr9:140176294	0.0157581	47.0	SNP_chr9:140111957	0.0334847	70.0	TOR4A	+
chr1	ENSG00000162415.6	45591156	-0.112675694066242	0.0467341270088957	False	False	45591178	A	T	-0.17722749041896688	0.05459192435741323	0.001290568426575769	16.0	3.2464048942231605	0.001290568426575769	3.2464048942231605	29.0	0.14369782917284254	True	False	45762233.0	0.6236100282041821	0.7489132196092618	chr1:45762233	0.015756	5.0	SNP_chr1:45762233	0.0285931	346.0	ZSWIM5	-
chr3	ENSG00000073849.10	186742777	0.0267238895057699	0.0369261654723228	True	False	186742822	GT	AC	0.12832683041072368	0.0568797272354923	0.024774233674385623	37.0	2.2561084000882694	0.024774233674385623	2.2561084000882694	25.0	0.9711683316093097	True	False	186711098.0	0.011299345989841229	0.13661961398667372	chr3:186711098	0.015751400000000002	27.0	SNP_chr3:186711098	0.104545	72.0	ST6GAL1	+
chr6	ENSG00000204655.7	29667565	0.0172553909504187	0.0453395763542788	False	False	29667592	GTTT	AAAC	0.11174111026374133	0.054132322882396215	0.039761643951322485	4.0	2.0642216020639204	0.039761643951322485	2.0642216020639204	25.0	1.0	True	False	29667564.0	0.3868935520715328	0.5515813703862548	chr6:29667564	0.0157494	14.0	SNP_chr6:29667564	0.198719	13.0	MOG	+
chr12	ENSG00000196091.8	101924279	0.0238061212238495	0.033072009580473995	False	False	101924289	A	T	0.11279017871267867	0.05634295465150555	0.04616901678118869	30.0	2.0018506201939976	0.04616901678118869	2.0018506201939976	21.0	1.0	True	False	101928184.0	0.4973608030628381	0.6466196831267493	chr12:101928184	0.0157418	9.0	SNP_chr12:101928184	0.0450249	47.0	MYBPC1	+
chr20	ENSG00000101439.4	23604391	0.21774199054835996	0.0514976944152589	True	True	23604402	AT	AT	0.2641294352038185	0.05261709281899708	8.405040379741225e-07	5.0	5.019840912009798	8.405040379741225e-07	5.019840912009798	10.0	0.00011006600106075442	True	True	23616807.0	0.3257462298006324	0.49620510931543094	chr20:23616807	0.0157386	22.0	SNP_chr20:23616807	0.0404464	172.0	CST3	-
chr3	ENSG00000091317.7	32528833	0.127508103858748	0.0518920966876357	True	False	32528857	T	A	0.1676835975263409	0.054433955594915366	0.0022413675662672225	13.0	3.080496276519065	0.0022413675662672225	3.080496276519065	18.0	0.15189668734085712	True	False	32604427.0	0.35738993009977915	0.524548457750854	chr3:32604427	0.0157374	19.0	SNP_chr3:32604427	0.081704	92.0	CMTM6	-
chr10	ENSG00000099246.12	27922039	0.0212029696297315	0.0394558540945917	False	False	27922049	T	A	0.13036482752133016	0.0558627857427247	0.020242230271959046	26.0	2.333661413194172	0.020242230271959046	2.333661413194172	14.0	0.5830990272703876	True	False	27776823.0	0.05367003498453145	0.20935044574649356	chr10:27776823	0.015733100000000003	9.0	SNP_chr10:27776823	0.201724	104.0	RAB18	+
chr5	ENSG00000151422.8	108290404	-0.0450548902341283	0.0535831733109072	False	False	108290415	T	A	-0.16110583523494226	0.06006308134118026	0.0077631410559563935	71.0	2.682277226501288	0.0077631410559563935	2.682277226501288	42.0	0.635643699416637	True	False	107994270.0	0.09858945738166176	0.26652897943881493	chr5:107994270	0.0157155	26.0	SNP_chr5:107994270	0.123409	134.0	FER	+
chr19	ENSG00000105755.3	43970971	-0.229255841993608	0.0459062678102787	True	True	43970981	A	T	-0.2451154128693399	0.05506355373196692	1.1911035468028042e-05	31.0	4.4515000623187015	1.1911035468028042e-05	4.4515000623187015	22.0	0.0023806163093520512	True	True	44014530.0	0.018982228804059274	0.1546357400704666	chr19:44014530	0.0157132	44.0	SNP_chr19:44021519	0.0587216	161.0	ETHE1	-
chr7	ENSG00000058404.15	44379045	-0.0177578573001294	0.0346420962278947	False	False	44379104	CTTT	AAAG	-0.10856543599169433	0.05439414666983863	0.04675616721657587	7.0	1.995902916735956	0.04675616721657587	1.995902916735956	16.0	1.0	True	False	44263456.0	0.03331346623842229	0.18146500179732913	chr7:44263456	0.015693000000000002	27.0	SNP_chr7:44263456	0.208138	29.0	CAMK2B	-
chr1	ENSG00000143387.8	150859923	-0.0978220527818189	0.0504127115655175	True	False	150859948	ATT	AAT	-0.12238992524940145	0.05480065610135113	0.026198847021252	13.0	2.2333660572064553	0.026198847021252	2.2333660572064553	17.0	0.7820555380377787	True	False	150869868.0	0.13766343146085436	0.3103439036335001	chr1:150869868	0.0156926	9.0	SNP_chr1:150869868	0.0227722	64.0	CTSK	-
chr2	ENSG00000155754.10	202577472	0.0118315197398754	0.0328487507006825	False	False	202577492	A	T	0.1220198780068353	0.05730361097904148	0.03403876258176286	41.0	2.1293575731460184	0.03403876258176286	2.1293575731460184	14.0	0.8174863788714435	True	False	202523511.0	0.09407036512406336	0.2607997475657722	chr2:202523511	0.015691999999999998	12.0	SNP_chr2:202523681	0.180888	11.0	ALS2CR11	-
chr18	ENSG00000078142.7	39637023	0.0609148466006027	0.0534657669689236	False	False	39637033	C	G	0.16525587253005225	0.06047091193461743	0.006700442044981104	75.0	2.732815948083118	0.006700442044981104	2.732815948083118	12.0	0.24950637464787018	True	False	39443219.0	0.005435869473102419	0.10831587252773663	chr18:39443219	0.0156867	26.0	SNP_chr18:39468269	0.0442893	115.0	PIK3C3	+
chr19	ENSG00000186017.10	36916232	-0.0161983139935518	0.0330700444544774	False	False	36916242	T	A	-0.1203432470189776	0.05498235921490829	0.02932322977836288	15.0	2.1887610633184127	0.02932322977836288	2.1887610633184127	25.0	1.0	True	False	36917558.0	0.1068289727293916	0.2768721410091858	chr19:36917558	0.015683600000000002	13.0	SNP_chr19:36917558	0.0485663	71.0	ZNF566	-
chr20	ENSG00000130684.9	25726830	0.212676613697998	0.0344216675174408	True	True	25726841	A	T	0.1916812770042048	0.05940049357986237	0.001403830588792632	68.0	3.2269307113836425	0.001403830588792632	3.2269307113836425	7.0	0.05062328202199559	True	True	25718766.0	0.8470642962126365	0.9073235648691613	chr20:25718766	0.015682599999999998	14.0	SNP_chr20:25724994	0.0509449	174.0	ZNF337	-
chr1	ENSG00000142871.11	86025490	0.04692668115140701	0.0497297060574791	True	False	86025501	A	T	0.12206083231256015	0.059634904651238635	0.04162115755106257	64.0	2.0468018357102364	0.04162115755106257	2.0468018357102364	9.0	0.6970697025853917	True	False	85975463.0	0.2227794317173535	0.39496297795579643	chr1:85975463	0.0156723	7.0	SNP_chr1:85975463	0.128572	13.0	CYR61	+
chr7	ENSG00000179603.13	126992952	-0.0336847806321387	0.0505432977042543	False	False	126992972	AC	GT	-0.14539548443196326	0.05397475581416557	0.007419538776495342	5.0	2.6937682670127896	0.007419538776495342	2.6937682670127896	72.0	0.8811998284095154	True	False	126954276.0	0.849504828526692	0.9087519189831402	chr7:126954276	0.0156714	27.0	SNP_chr7:126954276	0.033403800000000004	132.0	GRM8	-
chr12	ENSG00000139266.5	58167195	0.0316174675425903	0.042730853793928	False	False	58167227	T	A	0.12453330758729543	0.05635404943807441	0.02784691266906664	31.0	2.209837781473733	0.02784691266906664	2.209837781473733	10.0	0.5766086144374132	True	False	58208164.0	0.8204945654966478	0.8890141583301608	chr12:58208164	0.0156705	14.0	SNP_chr12:58208164	0.0303437	55.0	MARCH9	+
chr5	ENSG00000169252.4	148132650	0.0273056200680646	0.0445178342215894	True	False	148132690	GT	AC	0.1197779090474039	0.05524090927282636	0.030866876869118882	18.0	2.168282720616332	0.030866876869118882	2.168282720616332	8.0	0.5337319489981239	True	False	148143918.0	0.7867120548963648	0.8664611470171732	chr5:148143918	0.0156577	12.0	SNP_chr5:148275983	0.0275833	55.0	ADRB2	+
chr2	ENSG00000135622.8	74956151	-0.0138208914544373	0.0304513207827362	True	False	74956185	GTT	AAC	-0.11151077517413986	0.05520906804598651	0.04422788154742866	17.0	2.019790935091618	0.04422788154742866	2.019790935091618	11.0	0.8282318016679895	True	False	74943887.0	0.2787394902044692	0.45049099817140215	chr2:74943887	0.0156577	19.0	SNP_chr2:74958567	0.0307192	29.0	SEMA4F	+
chr6	ENSG00000056972.14	112004926	0.054995858947419006	0.0458402130470768	False	False	112004942	A	T	0.14269607137151047	0.05658118787162829	0.012177269550083242	35.0	2.521970229668209	0.012177269550083242	2.521970229668209	18.0	0.4955140474040323	True	False	111929862.0	0.04246274515736332	0.19283530806577118	chr6:111929862	0.0156479	24.0	SNP_chr6:111929862	0.0725479	90.0	TRAF3IP2	-
chr16	ENSG00000103342.8	12009506	0.108127059718176	0.0394709961523864	True	False	12009562	CCG	CGG	0.14528734212486394	0.0555696507340792	0.009362384005318877	24.0	2.6145088228125855	0.009362384005318877	2.6145088228125855	17.0	0.40080322867185336	True	False	12065580.0	0.1254529565240652	0.2970858066770462	chr16:12065580	0.0156466	29.0	SNP_chr16:12065580	0.17949500000000002	61.0	GSPT1	-
chr8	ENSG00000173566.9	21971647	0.181482945422724	0.0524235309311965	True	True	21971657	T	A	0.18338591048589895	0.05452930356409663	0.0008628814491852682	16.0	3.363070835304864	0.0008628814491852682	3.363070835304864	10.0	0.04554958710757178	True	True	21954973.0	0.49562290220865995	0.6450285445203254	chr8:21954973	0.0156464	37.0	SNP_chr8:21938983	0.183843	81.0	NUDT18	-
chr9	ENSG00000126882.8	134160670	0.0995377450098154	0.0748337861008205	False	False	134160694	T	A	0.18948738933417475	0.05480337351428434	0.0006185021651535154	20.0	3.457586224774747	0.0006185021651535154	3.457586224774747	11.0	0.037492747531866995	True	True	134160553.0	0.9905412347341312	0.997048107457866	chr9:134160553	0.0156457	32.0	SNP_chr9:134160553	0.06867580000000001	82.0	FAM78A	-
chr14	ENSG00000133943.16	91678145	0.0983676414344853	0.0555571186773313	True	False	91678164	ATTG	AATC	0.14170117464966972	0.05392380537995715	0.008986844650941567	4.0	2.6278036880227003	0.008986844650941567	2.6278036880227003	19.0	0.4193528544523885	True	False	91726866.0	0.014023711154133785	0.14325060206199156	chr14:91726866	0.0156438	38.0	SNP_chr14:91726866	0.142735	103.0	C14orf159	+
chr22	ENSG00000100216.4	39056629	0.15885076878717097	0.041910196260341	True	True	39056650	AC	GT	0.22320894160046398	0.05398755163235722	4.530259124386503e-05	15.0	4.134452014428538	4.530259124386503e-05	4.134452014428538	15.0	0.005400731153652369	True	True	39043159.0	0.02555600537400062	0.16791928920827393	chr22:39043159	0.0156434	7.0	SNP_chr22:39043159	0.0511066	241.0	TOMM22	+
chr3	ENSG00000136603.9	170073994	0.0778587827797821	0.0577980592160812	True	False	170074009	A	T	0.16964841341429002	0.054005322166434215	0.0018326802564554829	8.0	3.1413276804731507	0.0018326802564554829	3.1413276804731507	13.0	0.10120772323423306	True	False	170174574.0	0.0031565182318188576	0.0908919830349092	chr3:170174574	0.0156325	34.0	SNP_chr3:170174574	0.08561360000000001	137.0	SKIL	+
chr10	ENSG00000152455.11	14998416	-0.0244060217289511	0.0400585512114788	False	False	14998432	A	T	-0.13672035476874894	0.05681536186677275	0.016707181564289724	37.0	2.406397676201494	0.016707181564289724	2.406397676201494	16.0	0.5622451377409813	True	False	15003278.0	0.8286874718594175	0.8956745525359282	chr10:15003278	0.015631	10.0	SNP_chr10:15003278	0.0464177	83.0	SUV39H2	+
chr20	ENSG00000175121.7	43686695	0.0257572297019615	0.0492454117125996	False	False	43686729	AC	GT	0.14575440071221468	0.057309815464431535	0.011487360936249929	43.0	2.54327115749788	0.011487360936249929	2.54327115749788	14.0	0.40366421760386456	True	False	43723627.0	0.2813382879789811	0.4529273337470869	chr20:43723627	0.0156307	21.0	SNP_chr20:43724879	0.268901	53.0	WFDC5	-
chr1	ENSG00000120333.4	174910817	-0.0377387939076113	0.0419512116216356	True	False	174910857	AAAAC	GTTTT	-0.14062365427144294	0.05393217489770714	0.009528469742105604	4.0	2.607416714385486	0.009528469742105604	2.607416714385486	8.0	0.24041303372346598	True	False	174884161.0	0.9645281712308424	0.9813070292656662	chr1:174884161	0.0156225	22.0	SNP_chr1:174921365	0.0273288	96.0	MRPS14	-
chr19	ENSG00000104866.6	45590097	-0.09196856333697198	0.0485344245012582	False	False	45590118	GTTT	AAAC	-0.14296877443188144	0.05415546288502905	0.00868044316620162	7.0	2.639969576760912	0.00868044316620162	2.639969576760912	15.0	0.3503972265874755	True	False	45584692.0	0.4164088686218957	0.5783594125025687	chr19:45584692	0.0156194	27.0	SNP_chr19:45595776	0.0975569	46.0	PPP1R37	+
chr1	ENSG00000143183.12	165629896	-0.0870468487416179	0.0478896341593611	True	False	165629906	A	T	-0.1781821944181236	0.05392273154945674	0.0010553926099908632	8.0	3.30439852170135	0.0010553926099908632	3.30439852170135	21.0	0.09566010872161274	True	True	165694918.0	0.038759096549614284	0.1879933225520426	chr1:165694918	0.0156171	35.0	SNP_chr1:165689254	0.0887654	157.0	TMCO1	-
chr1	ENSG00000116809.7	16307381	0.0153629395345844	0.0366944210438712	False	False	16307441	AAAT	ATTT	0.11071871300244128	0.055385194520033966	0.046441242461350736	19.0	1.9990669701880714	0.046441242461350736	1.9990669701880714	13.0	0.9556921988925747	True	False	16269477.0	0.3020678843556033	0.4728837547998476	chr1:16269477	0.0156142	15.0	SNP_chr1:16269477	0.0412392	14.0	ZBTB17	-
chr6	ENSG00000135341.13	91279196	-0.0824756689792439	0.0447553678446366	False	False	91279217	CTTT	AAAG	-0.1792772104960043	0.053670613628430786	0.0009308856363376188	5.0	3.3403234726766065	0.0009308856363376188	3.3403234726766065	18.0	0.07688875738774516	True	True	91249856.0	0.6225823580731793	0.7480459086297597	chr6:91249856	0.015614	24.0	SNP_chr6:91249856	0.0402394	205.0	MAP3K7	-
chr17	ENSG00000109063.10	10448332	-0.0124494905434247	0.0317258977506611	False	False	10448349	GT	AC	-0.11086453467074868	0.055644106875250704	0.04718067560103662	22.0	1.992385912838846	0.04718067560103662	1.992385912838846	23.0	1.0	True	False	10561466.0	0.03933254479431643	0.18852394289245475	chr17:10561466	0.015599600000000003	30.0	SNP_chr17:10561466	0.0695214	37.0	MYH3	-
chr10	ENSG00000095637.16	96997097	0.0134138756849633	0.0332048893713476	False	False	96997112	A	T	0.1153145731312193	0.05632652134784935	0.041473338750507266	30.0	2.047251816228524	0.041473338750507266	2.047251816228524	39.0	1.0	True	False	97312133.0	0.03466375448849945	0.18184296033763858	chr10:97312133	0.0155984	27.0	SNP_chr10:96987103	0.145776	43.0	SORBS1	-
chr6	ENSG00000112592.8	170835858	0.0131830470815251	0.0278719240364929	False	False	170835901	GT	AC	0.11628317346816502	0.05734335833579372	0.04346010263087899	41.0	2.0278403086758363	0.04346010263087899	2.0278403086758363	9.0	0.7172944379074225	True	False	170828418.0	0.3531363041587192	0.5210001529582182	chr6:170828418	0.0155981	7.0	SNP_chr6:170828418	0.0845397	8.0	TBP	+
chr2	ENSG00000115840.9	172573415	-0.0374271761860946	0.0435649305700456	False	False	172573432	A	T	-0.13707883886871447	0.05940984924079845	0.02177054454046964	63.0	2.3073419747811528	0.02177054454046964	2.3073419747811528	33.0	1.0	True	False	172818467.0	0.08418173894502883	0.24847977900058257	chr2:172818467	0.0155947	22.0	SNP_chr2:172818467	0.17219	127.0	SLC25A12	-
chr11	ENSG00000160593.13	118021838	0.0297368678189459	0.0403309784785367	False	False	118021867	AC	GT	0.13445321822801687	0.0554808654667611	0.015931331960253092	22.0	2.4234160209445283	0.015931331960253092	2.4234160209445283	20.0	0.6276044748062137	True	False	118013587.0	0.5195136506980418	0.6645940615834107	chr11:118013587	0.0155935	29.0	SNP_chr11:118013587	0.0994767	41.0	AMICA1	-
chr19	ENSG00000196724.8	58440361	0.0553789508469632	0.0468527247657423	True	False	58440395	AAAAAC	GTTTTT	0.1274978109710126	0.053948921387992635	0.01867821589103449	3.0	2.363306025232039	0.01867821589103449	2.363306025232039	11.0	0.473884911400624	True	False	58436711.0	0.28374433787288905	0.4557161867288823	chr19:58436711	0.0155931	30.0	SNP_chr19:58378690	0.0513786	40.0	ZNF418	-
chr20	ENSG00000101188.4	61492308	-0.119169496202728	0.0520391405838924	False	False	61492334	CCCCGG	CCGGGG	-0.18449520543778475	0.05546449829040726	0.0009842458666631914	27.0	3.3263657136459432	0.0009842458666631914	3.3263657136459432	13.0	0.062333382257252636	True	True	61473270.0	0.4660114424973436	0.6203364897391014	chr20:61473270	0.0155923	15.0	SNP_chr20:61473270	0.602096	102.0	NTSR1	+
chr8	ENSG00000046889.14	68988921	0.0295190408643287	0.0345332735048678	False	False	68988960	AC	GT	0.14063912909580722	0.0610497719831186	0.022020750814372943	78.0	2.3036798423210585	0.022020750814372943	2.3036798423210585	27.0	0.9465424226219203	True	False	69004255.0	0.061048570928092	0.22032047583544875	chr8:69004255	0.0155856	20.0	SNP_chr8:68909596	0.06464360000000001	81.0	PREX2	+
chr21	ENSG00000183844.12	42792209	-0.0215351346013514	0.0425413610382035	False	False	42792236	CGCGGG	CCCGCG	-0.13279844739744465	0.054151930337800004	0.014703047793906243	6.0	2.4523308138610624	0.014703047793906243	2.4523308138610624	21.0	0.6155605904155929	True	False	42798771.0	0.13714130936052707	0.30987767865755006	chr21:42798771	0.015580200000000002	20.0	SNP_chr21:42798771	0.131166	109.0	FAM3B	+
chr4	ENSG00000151718.11	184148267	0.0407807741595906	0.0576392598170457	False	False	184148282	ACC	GGT	0.14805289902841062	0.0537139901764554	0.0061618131015984505	2.0	2.756319136635413	0.0061618131015984505	2.756319136635413	32.0	0.4616038362197143	True	False	184178201.0	0.031733218662488495	0.17909690960048297	chr4:184178201	0.0155799	30.0	SNP_chr4:184178201	0.155277	76.0	WWC2	+
chr1	ENSG00000069702.6	92214280	-0.0419350051361208	0.0570933661541969	False	False	92214310	ATT	AAT	-0.15418703360626054	0.055847417605932745	0.006105047632010391	28.0	2.7608623677862063	0.006105047632010391	2.7608623677862063	37.0	0.5044530158943916	True	False	92163343.0	0.0622442546282054	0.22149761116302633	chr1:92163343	0.0155793	35.0	SNP_chr1:92163343	0.114028	101.0	TGFBR3	-
chr2	ENSG00000115514.7	99881992	-0.0635612373481314	0.0440557007969715	False	False	99882037	AT	AT	-0.14660875397725984	0.05673419885681932	0.01022870818092819	37.0	2.584133678299712	0.01022870818092819	2.584133678299712	10.0	0.29532264618043336	True	False	99869283.0	0.4890748652791297	0.6401925645542547	chr2:99869283	0.015574700000000004	5.0	SNP_chr2:100045275	0.020091900000000003	104.0	TXNDC9	-
chr4	ENSG00000121897.9	39438327	0.0483548761167115	0.0493963521116805	False	False	39438342	T	A	0.11957764030802742	0.05498748290188	0.03037622058475086	15.0	2.174633825690885	0.03037622058475086	2.174633825690885	21.0	0.9889702749786602	True	False	39439264.0	0.9410652185135541	0.9662932746524193	chr4:39439264	0.015574100000000004	20.0	SNP_chr4:39439264	0.133499	33.0	LIAS	+
chr12	ENSG00000134548.5	21706731	0.143846158883611	0.0530882634798982	True	False	21706749	AC	GT	0.2186492445283157	0.05412784035161417	6.689379683863831e-05	16.0	4.039496922618219	6.689379683863831e-05	4.039496922618219	15.0	0.00752972686735069	True	True	21705787.0	0.5503957038514946	0.6895312763230778	chr12:21705787	0.0155738	43.0	SNP_chr12:21680609	0.0287351	203.0	C12orf39	+
chr19	ENSG00000224420.3	50110619	0.0199841419809417	0.0375011576702596	False	False	50110638	AC	GT	0.11398932909246642	0.055193443005315534	0.03969254537909432	17.0	2.0652694031334193	0.03969254537909432	2.0652694031334193	11.0	0.7707609706047126	True	False	50100484.0	0.5322518120234294	0.6758116105100272	chr19:50100484	0.0155729	13.0	SNP_chr19:50148261	0.07417130000000001	12.0	ADM5	+
chr1	ENSG00000131584.14	1323946	-0.128951023497678	0.0406356166631028	True	True	1323999	CT	AG	-0.14503026899624588	0.055138623190221864	0.008941275341830037	19.0	2.630284555635498	0.008941275341830037	2.630284555635498	7.0	0.21015130220306047	True	False	1129122.0	0.03065649121511237	0.17739781529047088	chr1:1129122	0.015572399999999997	21.0	SNP_chr1:1160665	0.029618900000000007	146.0	ACAP3	-
chr19	ENSG00000104808.3	49344885	0.0332891232199489	0.0491465678527606	False	False	49344902	AT	AT	0.14009127853411812	0.05632701656467005	0.013406126057842893	32.0	2.4871063137753238	0.013406126057842893	2.4871063137753238	17.0	0.5072587712075232	True	False	49409468.0	0.03203323982660265	0.17960152503338012	chr19:49409468	0.0155688	15.0	SNP_chr19:49377424	0.047173900000000005	160.0	DHDH	+
chr9	ENSG00000137078.4	35655447	-0.0141740782713255	0.0305476071641631	True	False	35655493	ATTT	AAAT	-0.10976118628129676	0.055391113094925185	0.04837792219375515	19.0	1.9815667197948554	0.04837792219375515	1.9815667197948554	5.0	0.527812357780003	True	False	35627455.0	0.15616690525169605	0.33024365017550905	chr9:35627455	0.0155662	16.0	SNP_chr9:35627455	0.0587879	29.0	SIT1	-
chr11	ENSG00000084234.12	129952075	0.142448949184862	0.0618849600407368	False	False	129952085	T	A	0.20521975083575167	0.05532029461580902	0.0002454962157863022	28.0	3.709664821219255	0.0002454962157863022	3.709664821219255	21.0	0.029859369916364096	True	True	129942318.0	0.9673977288577912	0.9835459705634811	chr11:129942318	0.0155645	32.0	SNP_chr11:129938078	0.0437753	94.0	APLP2	+
chr15	ENSG00000138606.15	45568729	-0.0656789847175323	0.0491751342486619	False	False	45568764	AAAAT	ATTTT	-0.1388368720449132	0.058972415806901324	0.019245106786264427	59.0	2.3542680106495766	0.019245106786264427	2.3542680106495766	19.0	0.6871154229239473	True	False	45470882.0	0.09217934848607892	0.25859834435228624	chr15:45470882	0.0155618	21.0	SNP_chr15:45470882	0.0398717	72.0	SHF	-
chr12	ENSG00000139726.6	123164180	-0.0150189040909779	0.0368069852702831	False	False	123164198	AG	CT	-0.11214283013729548	0.05389052043805757	0.03818769401661884	1.0	2.0809379687879215	0.03818769401661884	2.0809379687879215	18.0	1.0	True	False	123322560.0	0.15051509575698835	0.32401556789608493	chr12:123322560	0.0155614	21.0	SNP_chr12:123322560	0.108974	25.0	DENR	+
chr16	ENSG00000166455.9	80989228	0.0389572546126589	0.0450211965262158	True	False	80989252	CTG	AGC	0.1332408698537968	0.0539877684410837	0.014083773382156582	4.0	2.46798253940059	0.014083773382156582	2.46798253940059	23.0	0.6331023764073691	True	False	81142257.0	0.13307243904597416	0.30588151115553885	chr16:81142257	0.0155609	17.0	SNP_chr16:81142257	0.06348240000000001	79.0	C16orf46	-
chr19	ENSG00000167554.10	52812055	-0.140541057010923	0.0471739187160958	True	False	52812065	T	A	-0.16455939545403736	0.055053647168615084	0.0030142946937905947	20.0	2.9890734568417328	0.0030142946937905947	2.9890734568417328	22.0	0.21863813826044717	True	False	52828640.0	0.13241417474826225	0.30517647126036046	chr19:52828640	0.0155564	40.0	SNP_chr19:52838213	0.0591773	93.0	ZNF610	+
chr3	ENSG00000018408.10	149446953	0.0372525383605161	0.049503719988029	False	False	149446987	GT	AC	0.15850939042709908	0.057486174407017185	0.006190628633161171	46.0	2.7573480417188843	0.006190628633161171	2.7573480417188843	37.0	0.5090035541781092	True	False	149365500.0	0.21861962287782255	0.3909334206274798	chr3:149365500	0.0155488	14.0	SNP_chr3:149365503	0.0564131	121.0	WWTR1	-
chr1	ENSG00000163131.6	150726417	0.22901364165333	0.0481650160471097	True	True	150726444	AAAAC	GTTTT	0.2377322064459395	0.05291175672810766	9.664778375397336e-06	4.0	4.492994017710472	9.664778375397336e-06	4.492994017710472	19.0	0.0017431849090966652	True	True	150747309.0	0.0003947555849757461	0.03604796420730974	chr1:150747309	0.0155474	6.0	SNP_chr1:150685716	0.15892	279.0	CTSS	-
chr5	ENSG00000135077.4	156593870	-0.0252921632696009	0.0423350045305676	False	False	156593881	T	A	-0.13109760995500652	0.05612524389371033	0.02013468161160406	29.0	2.335804726359469	0.02013468161160406	2.335804726359469	22.0	0.7790567928554832	True	False	156479568.0	0.04066831915402956	0.18980919588068002	chr5:156479568	0.0155456	28.0	SNP_chr5:156479568	0.0432146	48.0	HAVCR2	-
chr11	ENSG00000196666.3	47575358	0.064417661731568	0.0432988944033206	False	False	47575371	AT	AT	0.11748849619164566	0.05831532753096341	0.044857799610559065	51.0	2.014710388606895	0.044857799610559065	2.014710388606895	13.0	0.9340048094215685	True	False	47555357.0	0.1048011775200534	0.2742261685689512	chr11:47555357	0.015544799999999998	11.0	SNP_chr11:47519794	0.0472866	12.0	FAM180B	+
chr12	ENSG00000136045.7	108068101	0.020048507222146	0.0381493168544292	False	False	108068111	C	G	0.1108060479608142	0.05581973068324377	0.047998309945858915	24.0	1.9850695552366124	0.047998309945858915	1.9850695552366124	12.0	0.9264867356373472	True	False	108167002.0	0.4867117823973282	0.6379190724722141	chr12:108167002	0.015538299999999996	16.0	SNP_chr12:108167002	0.0558409	15.0	PWP1	+
chr6	ENSG00000112293.10	24451564	-0.313197441608824	0.0506404605774505	True	True	24451588	GTTTTT	AAAAAC	-0.3656475301633898	0.05123628814901724	6.118138174329575e-12	11.0	7.136495311680834	6.118138174329575e-12	7.136495311680834	24.0	4.689858817532335e-09	True	True	24444911.0	0.5726799348475959	0.7067634215262333	chr6:24444911	0.0155374	13.0	SNP_chr6:24445187	0.166623	473.0	GPLD1	-
chr5	ENSG00000039537.9	41046544	0.0915813824590085	0.0473424721058831	False	False	41046558	T	A	0.16612996247556033	0.05395720292240118	0.002249694424597202	7.0	3.0789209498958083	0.002249694424597202	3.0789209498958083	19.0	0.15840252338566457	True	False	41178599.0	0.1692716173865481	0.34313387924514843	chr5:41178599	0.0155322	21.0	SNP_chr5:41178599	0.206792	154.0	C6	-
chr3	ENSG00000120742.6	150335626	-0.0814681866611399	0.0354520497899292	False	False	150335649	GGTTT	AAACC	-0.13337097671559214	0.054310092375576303	0.014570237660201131	8.0	2.455730986301363	0.014570237660201131	2.455730986301363	26.0	0.7022440905088633	True	False	150302160.0	0.8492004442248129	0.9085255835626993	chr3:150302160	0.0155226	40.0	SNP_chr3:150238090	0.054023	57.0	SERP1	-
chr11	ENSG00000121236.15	5718930	-0.0490134787890579	0.0349227620787958	True	False	5718952	GTTT	AAAC	-0.12117950961268185	0.05399198730959195	0.02545339049799712	3.0	2.244398023688854	0.02545339049799712	2.244398023688854	14.0	0.6754652591675462	True	False	5721839.0	0.14015934457824242	0.31325286420251	chr11:5721839	0.0155188	28.0	SNP_chr11:5712525	0.06951560000000001	38.0	TRIM6	+
chr8	ENSG00000168079.12	27724425	0.0168401219521882	0.032203247959582	False	False	27724435	T	A	0.11137184156148258	0.05478879904905474	0.04288058905589059	12.0	2.0327483627039653	0.04288058905589059	2.0327483627039653	23.0	1.0	True	False	27763049.0	0.053679951793902836	0.20935044574649356	chr8:27763049	0.0155156	27.0	SNP_chr8:27884804	0.0587655	35.0	SCARA5	-
chr17	ENSG00000179604.8	71179891	-0.0204982979154559	0.035349606998610006	False	False	71179947	AAAT	ATTT	-0.11214819604427884	0.05495126509505893	0.04206677113064465	14.0	2.040866499620641	0.04206677113064465	2.040866499620641	21.0	1.0	True	False	71190558.0	0.2569635285132133	0.42872346228466773	chr17:71190558	0.0155107	28.0	SNP_chr17:71278535	0.0617489	36.0	CDC42EP4	-
chr2	ENSG00000198399.10	24595011	0.13157667371679302	0.0491714112160285	True	False	24595027	GT	AC	0.14251470629009697	0.057530531215426825	0.013800010958232741	45.0	2.4772012925874325	0.013800010958232741	2.4772012925874325	17.0	0.5167512032351361	True	False	24651865.0	0.0050086209149622675	0.10470272616639403	chr2:24651865	0.0155095	13.0	SNP_chr2:24366271	0.19261	149.0	ITSN2	-
chr8	ENSG00000171316.7	61810686	-0.0443584555109181	0.0520262467094746	False	False	61810700	A	T	-0.14356403151010236	0.053909182034104816	0.008114750519094629	4.0	2.6630719683203274	0.008114750519094629	2.6630719683203274	30.0	0.5295427364141874	True	False	61766431.0	0.1548721943630572	0.3291866603169823	chr8:61766431	0.0155069	12.0	SNP_chr8:61700410	0.0285418	160.0	CHD7	+
chr21	ENSG00000159231.5	37488440	-0.16277519148897698	0.0472554916098012	False	False	37488461	T	A	-0.1668425585448594	0.05730912975761384	0.0038731049644707906	45.0	2.9112736356408107	0.0038731049644707906	2.9112736356408107	20.0	0.2429488833156165	True	False	37520543.0	0.37245215607667503	0.5382010927539506	chr21:37520543	0.0155049	4.0	SNP_chr21:37533789	0.017541900000000003	186.0	CBR3	+
chr1	ENSG00000198626.11	237979994	-0.046801730766817005	0.0445976095169523	True	False	237980006	A	T	-0.1211092909962938	0.056931761428253826	0.034202372925354885	37.0	2.127271104178243	0.034202372925354885	2.127271104178243	75.0	1.0	True	False	237288935.0	0.03937887538373944	0.18852394289245475	chr1:237288935	0.0155011	27.0	SNP_chr1:237452761	0.07140919999999999	63.0	RYR2	+
chr1	ENSG00000215717.5	109682721	-0.0482431421153725	0.0401626899616476	False	False	109682740	ATTT	AAAT	-0.12805319902772394	0.054348513278210726	0.019044516647420358	8.0	2.356149070209483	0.019044516647420358	2.356149070209483	17.0	0.6329399694296386	True	False	109672711.0	0.4933015647903537	0.6434861241317589	chr1:109672711	0.0154983	14.0	SNP_chr1:109672711	0.337065	15.0	TMEM167B	+
chr6	ENSG00000180537.8	13837870	-0.0219820548409839	0.0368967701254623	False	False	13837890	T	A	-0.1333714072201017	0.059333577012189234	0.025368558098880747	62.0	2.247823474264875	0.025368558098880747	2.247823474264875	20.0	0.8520656462130368	True	False	13889438.0	0.0740886314517578	0.2367617536993541	chr6:13889438	0.0154945	37.0	SNP_chr6:13889438	0.08297180000000001	66.0	RNF182	+
chr4	ENSG00000138669.5	82175566	-0.0759379629709392	0.0539037696678901	True	False	82175593	CT	AG	-0.12022294589718108	0.05407837052001768	0.026870279428148226	4.0	2.223124416307612	0.026870279428148226	2.223124416307612	15.0	0.7307502138947619	True	False	82157284.0	0.4802751158796237	0.6327275716488869	chr4:82157284	0.015491299999999996	19.0	SNP_chr4:81980966	0.08138279999999999	42.0	PRKG2	-
chr18	ENSG00000206052.6	67281781	0.12520236459717898	0.0607778072704087	True	False	67281811	GT	AC	0.1609266220792523	0.05605592318005529	0.004375802544738155	31.0	2.8708227953421703	0.004375802544738155	2.8708227953421703	60.0	0.5557263190394641	True	False	67466526.0	0.010929364377375971	0.1358714041122057	chr18:67466526	0.015489700000000004	34.0	SNP_chr18:67297989	0.10233	184.0	DOK6	+
chr1	ENSG00000160062.10	32988057	0.0263252294549449	0.0412810610825099	True	False	32988084	AAAAC	GTTTT	0.13889437006593314	0.05386561060463913	0.010344561779502257	3.0	2.578535145278219	0.010344561779502257	2.578535145278219	12.0	0.3386918881826996	True	False	32938712.0	0.12191947377942218	0.2934148102280644	chr1:32938712	0.0154874	10.0	SNP_chr1:32938712	0.153624	146.0	ZBTB8A	+
chr14	ENSG00000170348.4	75552891	-0.15240797332452696	0.0672280144016832	True	False	75552930	AAAAAT	ATTTTT	-0.23070931830708316	0.05422443612833289	2.747740762197643e-05	19.0	4.254711247915308	2.747740762197643e-05	4.254711247915308	24.0	0.00526844568528426	True	True	75543081.0	0.8359120930215359	0.9003079357116043	chr14:75543081	0.015483000000000004	13.0	SNP_chr14:75543081	0.027113	226.0	TMED10	-
chr6	ENSG00000135299.12	90256170	-0.0308455964330053	0.0388177836717198	False	False	90256198	ATTG	AATC	-0.1072065855207967	0.05392005923862637	0.04758549199234043	1.0	1.9882505144578515	0.04758549199234043	1.9882505144578515	26.0	1.0	True	False	90279487.0	0.9806053214202866	0.9916066349978915	chr6:90279487	0.0154821	17.0	SNP_chr6:90279487	0.101561	19.0	ANKRD6	+
chr2	ENSG00000163328.9	175212174	-0.185311080245642	0.0500423627210205	True	True	175212193	GTTTT	AAAAC	-0.23895114922466645	0.05305312314534608	9.221449331432053e-06	6.0	4.5039977867095216	9.221449331432053e-06	4.5039977867095216	13.0	0.0012051557482638702	True	True	175310029.0	0.10376068269076927	0.2728079857362144	chr2:175310029	0.015479	23.0	SNP_chr2:175310029	0.0997818	266.0	GPR155	-
chr1	ENSG00000162650.11	110096702	-0.049893042006343	0.0391518477049266	False	False	110096723	GT	AC	-0.11027723158871576	0.0539812851922977	0.04183745942132009	2.0	2.042878956954708	0.04183745942132009	2.042878956954708	9.0	0.69966802813561	True	False	110045824.0	0.1399122843066123	0.31301590943516594	chr1:110045824	0.015466999999999996	20.0	SNP_chr1:110045824	0.0557308	25.0	ATXN7L2	+
chr15	ENSG00000166963.8	43728661	-0.059439348775799004	0.046591307780792	True	False	43728691	ATTT	AAAT	-0.12943075736916454	0.05433871302187244	0.0177835274030828	8.0	2.3819253377801943	0.0177835274030828	2.3819253377801943	9.0	0.40251859047735594	True	False	43796307.0	0.9922151518649062	0.9982739837180538	chr15:43796307	0.015466399999999996	18.0	SNP_chr15:43796307	0.0885772	56.0	MAP1A	+
chr22	ENSG00000100084.10	19480950	-0.0139490676761984	0.0289619721404476	False	False	19480962	T	A	-0.115105693088923	0.05678622564439665	0.0435291203125535	35.0	2.027000241391831	0.0435291203125535	2.027000241391831	19.0	1.0	True	False	19407955.0	0.5518072598909907	0.6906729971530374	chr22:19407955	0.0154655	20.0	SNP_chr22:19407955	0.0381941	22.0	HIRA	-
chr17	ENSG00000184544.7	9767798	-0.0787382980490009	0.0575087209891157	True	False	9767858	GTTT	AAAC	-0.1623571218381294	0.05498842805955626	0.00338306436608082	19.0	2.9525688870808495	0.00338306436608082	2.9525688870808495	19.0	0.2144612483419621	True	False	9785912.0	0.524474495187736	0.6695986243760773	chr17:9785912	0.0154614	19.0	SNP_chr17:9679054	0.0618941	154.0	DHRS7C	-
chr10	ENSG00000171311.8	99170819	-0.0592104195135939	0.0464556936641851	False	False	99170838	A	T	-0.13558089249226435	0.058999273393500376	0.022293182032686255	59.0	2.298009529507198	0.022293182032686255	2.298009529507198	18.0	0.728907811300478	True	False	99193728.0	0.16640945773619786	0.3402578223768028	chr10:99193728	0.015455600000000003	7.0	SNP_chr10:99272894	0.0832669	101.0	EXOSC1	-
chr12	ENSG00000111728.6	22419437	-0.12315561051283899	0.0509048671311831	True	False	22419451	AT	AT	-0.16523136263310395	0.05791487798849354	0.004642487082633301	51.0	2.85300372498293	0.004642487082633301	2.85300372498293	27.0	0.34084744580992754	True	False	22437108.0	0.8850072514431535	0.9300436262165449	chr12:22437108	0.0154528	43.0	SNP_chr12:22276067	0.1691	79.0	ST8SIA1	-
chr16	ENSG00000051523.6	88789667	0.0849406446784618	0.0484482477317176	True	False	88789684	CCTGCT	AGCAGG	0.13066879302260798	0.053846873093768836	0.01575878258870561	2.0	2.4266737419471247	0.01575878258870561	2.4266737419471247	12.0	0.4492754920826513	True	False	88717074.0	0.04054241818390562	0.18965514740180067	chr16:88717074	0.0154525	22.0	SNP_chr16:88717074	0.144069	48.0	CYBA	-
chr4	ENSG00000151458.7	125655252	-0.07362903281203301	0.049863970579967005	False	False	125655263	A	T	-0.11879721847044687	0.0589188753826056	0.044711496138271065	57.0	2.0162845556539413	0.044711496138271065	2.0162845556539413	13.0	0.9322246380213242	True	False	125657519.0	0.8627473633453548	0.9166466404479873	chr4:125657519	0.0154362	19.0	SNP_chr4:125582243	0.048864300000000006	23.0	ANKRD50	-
chr12	ENSG00000188596.5	97074898	-0.0567838709510127	0.0464737705856312	False	False	97074911	AC	GT	-0.1412701678212145	0.05833460533386273	0.016064815035296026	53.0	2.421721498117489	0.016064815035296026	2.421721498117489	44.0	1.0	True	False	96863644.0	0.023540425615266786	0.16417104314103628	chr12:96863644	0.015430200000000003	39.0	SNP_chr12:97069751	0.0382456	51.0	C12orf55	+
chr19	ENSG00000129354.7	10637685	-0.0131580579624152	0.0296273693296455	False	False	10637712	AAAC	GTTT	-0.11465247480583772	0.05427554931821245	0.03539050947773032	6.0	2.112414821149778	0.03539050947773032	2.112414821149778	20.0	1.0	True	False	10641256.0	0.597631461112754	0.7270425085740613	chr19:10641256	0.015427200000000004	28.0	SNP_chr19:10673340	0.027289	36.0	AP1M2	-
chr15	ENSG00000137872.11	47641310	0.0537616228701927	0.0543096952852249	True	False	47641321	T	A	0.16214192955733694	0.058865610702806076	0.00626291203807609	60.0	2.754442324160034	0.00626291203807609	2.754442324160034	43.0	0.5648814190172411	True	False	47611767.0	0.08169121824394182	0.24570174910821496	chr15:47611767	0.0154257	32.0	SNP_chr15:47611767	0.0284321	156.0	SEMA6D	+
chr1	ENSG00000235750.5	175189407	-0.21594386187808898	0.0566827060021884	True	True	175189448	AC	GT	-0.3024998199062969	0.055778852075788185	1.229024986514269e-07	49.0	5.423199091571165	1.229024986514269e-07	5.423199091571165	24.0	4.2701829049858945e-05	True	True	175197884.0	0.030995099198530333	0.1781135837547781	chr1:175197884	0.0154111	16.0	SNP_chr1:175193108	0.221888	102.0	KIAA0040	-
chr13	ENSG00000102763.11	42524369	0.0776119244573744	0.0338569988937562	False	False	42524384	AAAC	GTTT	0.12616186642296376	0.054199278054911884	0.020521021050877927	6.0	2.3277407181539047	0.020521021050877927	2.3277407181539047	30.0	0.96772615727779	True	False	42572649.0	0.4581017354188061	0.6134311711808412	chr13:42572649	0.0154058	32.0	SNP_chr13:42572649	0.0326288	72.0	VWA8	-
chr10	ENSG00000107859.5	104077643	0.153278312117049	0.0498344884190684	True	True	104077682	ATTT	AAAT	0.1712407128332219	0.0547349567322622	0.0019163056252949895	17.0	3.128543860386176	0.0019163056252949895	3.128543860386176	9.0	0.07871686033717694	True	True	103989812.0	0.7570523262854089	0.845011130220813	chr10:103989812	0.0154006	26.0	SNP_chr10:103989812	0.116552	103.0	PITX3	-
chr4	ENSG00000047662.4	17772060	-0.0303748221490093	0.0458828528237502	False	False	17772098	GTT	AAC	-0.12851394578747233	0.058640905725092674	0.029219031555526045	55.0	2.1915409422552745	0.029219031555526045	2.1915409422552745	25.0	1.0	True	False	17756273.0	0.6621057731182818	0.7768930822797635	chr4:17756273	0.015399799999999996	17.0	SNP_chr4:17756273	0.0625844	46.0	FAM184B	-
chr3	ENSG00000169760.13	173030658	-0.0599302502649998	0.045908238621599005	True	False	173030677	T	A	-0.1580137312832069	0.053551285499096615	0.0033905369153618354	1.0	2.950699125343546	0.0033905369153618354	2.950699125343546	78.0	0.5582370396829657	True	False	173103959.0	0.033608750743818944	0.18171732097654822	chr3:173103959	0.0153991	27.0	SNP_chr3:173103959	0.0436767	148.0	NLGN1	+
chr4	ENSG00000168769.8	106154991	0.0455108925647055	0.0477038610571941	False	False	106155015	AGAT	ATCT	0.14971891200064058	0.053700366323996336	0.005601911880495097	2.0	2.7880426568661556	0.005601911880495097	2.7880426568661556	18.0	0.2929490996243445	True	False	106216205.0	0.4081372558466316	0.5713921581852842	chr4:106216205	0.0153973	22.0	SNP_chr4:106216459	0.0380348	117.0	TET2	+
chr1	ENSG00000023572.4	193127627	0.114879443841039	0.0410970984128489	True	False	193127643	A	T	0.1442703300638673	0.05540350904607382	0.00964547993791804	22.0	2.6039926450126365	0.00964547993791804	2.6039926450126365	7.0	0.2214320046906105	True	False	193123221.0	0.7191204936302694	0.8174394157193337	chr1:193123221	0.015396600000000003	26.0	SNP_chr1:193123221	0.02495	98.0	GLRX2	-
chr14	ENSG00000166170.9	104121940	-0.0989300439679088	0.0472019635516862	False	False	104121961	ATTTTT	AAAAAT	-0.16246592395025972	0.05374974497365458	0.002697814700824055	4.0	3.0226361823650016	0.002697814700824055	3.0226361823650016	16.0	0.15953788689810447	True	False	104029819.0	0.6792473687445522	0.7902890988058294	chr14:104029819	0.0153932	29.0	SNP_chr14:104029819	0.042501800000000006	103.0	BAG5	-
chr16	ENSG00000153048.6	9051621	0.0192291964453012	0.0396699929799358	False	False	9051640	A	T	0.12875074286524776	0.055263997867369456	0.020437752884974587	19.0	2.329739936192138	0.020437752884974587	2.329739936192138	17.0	0.6650704108715614	True	False	8914905.0	0.03895536893329332	0.18817797215862378	chr16:8914905	0.015387	24.0	SNP_chr16:9035781	0.0567076	50.0	CARHSP1	-
chr15	ENSG00000067221.9	74211893	0.0334889009179111	0.0411166369750352	False	False	74211906	A	T	0.13554717640953504	0.05996418231788669	0.02457992914439945	68.0	2.2604690195050443	0.02457992914439945	2.2604690195050443	10.0	0.5321775084208276	True	False	74198813.0	0.09443510405147976	0.2611023275678139	chr15:74198813	0.0153815	23.0	SNP_chr15:74244592	0.0585131	59.0	STOML1	-
chr3	ENSG00000144791.5	45703769	-0.12277260657755801	0.0425594700136508	True	False	45703793	GT	AC	-0.11013057487350887	0.05538883603005277	0.04762294900672828	19.0	1.9883171910988422	0.04762294900672828	1.9883171910988422	16.0	1.0	True	False	45718327.0	0.7561065604419579	0.8443860378727587	chr3:45718327	0.0153812	14.0	SNP_chr3:45718327	0.0554726	23.0	LIMD1	+
chr17	ENSG00000017373.11	36788521	0.0328546862038692	0.0424227624191536	False	False	36788557	AAAT	ATTT	0.12573408736405106	0.05494534203435422	0.022756789524019886	15.0	2.2883484333473914	0.022756789524019886	2.2883484333473914	22.0	0.8448372401867754	True	False	36772556.0	0.05077676069955627	0.20618992016155352	chr17:36772556	0.015378799999999996	31.0	SNP_chr17:36772556	0.0828989	55.0	SRCIN1	-
chr10	ENSG00000205740.1	1010363	0.0804171841054233	0.0467141610799643	True	False	1010373	T	A	0.13675251592357138	0.054531023957970666	0.012628430903985686	11.0	2.507792922226662	0.012628430903985686	2.507792922226662	14.0	0.4290108639832326	True	False	1012487.0	0.060128983648010725	0.21920524142614198	chr10:1012487	0.0153721	16.0	SNP_chr10:1012487	0.174255	36.0	AL359878.1	-
chr1	ENSG00000152104.7	214684397	0.0546600120122152	0.0453059802751515	False	False	214684414	T	A	0.1584456614635304	0.05869291745677601	0.0073607731652438405	58.0	2.699570379683658	0.0073607731652438405	2.699570379683658	27.0	0.4636883825447481	True	False	214572600.0	0.0351747168856742	0.18230659683643632	chr1:214572600	0.0153708	27.0	SNP_chr1:214572600	0.11245	151.0	PTPN14	-
chr7	ENSG00000002745.8	120878802	-0.0172044017042448	0.037258139334175	False	False	120878822	AT	AT	-0.120459825692406	0.058496481090572476	0.040367583196673086	53.0	2.059266189121584	0.040367583196673086	2.059266189121584	15.0	0.9575174079239738	True	False	120905251.0	0.02420476222769344	0.16462451089102964	chr7:120905251	0.015366	14.0	SNP_chr7:120905251	0.355297	17.0	WNT16	+
chr15	ENSG00000069966.14	52495116	0.10797983174043302	0.0390952108483063	False	False	52495135	T	A	0.16005705587574334	0.059633360907144224	0.0077172356780922935	67.0	2.684018700957841	0.0077172356780922935	2.684018700957841	21.0	0.405428145429119	True	False	52504142.0	0.7011782538469753	0.804986467647951	chr15:52504142	0.0153657	25.0	SNP_chr15:52503257	0.0639766	66.0	GNB5	-
chr1	ENSG00000203965.8	63986931	-0.125203142761873	0.0429415622226729	True	False	63986944	A	T	-0.1390375726978207	0.058556904168494524	0.018237438961112545	55.0	2.374401015083501	0.018237438961112545	2.374401015083501	17.0	0.6172946758594648	True	False	64033048.0	0.3701383156748915	0.5364778780025063	chr1:64033048	0.0153654	26.0	SNP_chr1:64033048	0.14424	29.0	EFCAB7	+
chr3	ENSG00000170275.10	33100737	0.101649243196363	0.0431826034643627	True	False	33100783	AC	GT	0.1358864821990486	0.057878738247695766	0.01955082986067131	48.0	2.347778930796897	0.01955082986067131	2.347778930796897	18.0	0.6704620239457106	True	False	33186356.0	0.016533611585492138	0.14883930206239493	chr3:33186356	0.0153613	31.0	SNP_chr3:33181197	0.0684643	67.0	CRTAP	+
chr6	ENSG00000112200.12	57094279	0.0457928947437906	0.0494532427930797	False	False	57094303	T	A	0.1610854573457057	0.055964259248964345	0.004274335470010771	30.0	2.8783630750671767	0.004274335470010771	2.8783630750671767	12.0	0.1810633306674699	True	False	56898515.0	0.02681080621144529	0.16962096762096457	chr6:56898515	0.015360399999999996	28.0	SNP_chr6:57065329	0.07205589999999999	105.0	ZNF451	+
chr22	ENSG00000099954.14	17856573	0.0133700436813857	0.0309810815091988	False	False	17856599	T	A	0.11657081097496624	0.05946027395929247	0.050934361911358764	62.0	1.9604822381876785	0.050934361911358764	1.9604822381876785	39.0	1.0	True	False	18007674.0	0.06532837169766599	0.22609643600673549	chr22:18007674	0.0153577	21.0	SNP_chr22:18007674	0.06544109999999999	47.0	CECR2	+
chr19	ENSG00000083844.6	57697262	-0.0515183122061897	0.0472987638263047	False	False	57697278	T	A	-0.15056492439178815	0.058152948422096576	0.010109263470098571	52.0	2.589119356407	0.010109263470098571	2.589119356407	22.0	0.4998786983905272	True	False	57749515.0	0.2681069254268563	0.44019632176894824	chr19:57749515	0.015352200000000003	32.0	SNP_chr19:57749515	0.0988061	93.0	ZNF264	+
chr17	ENSG00000166685.7	71215790	-0.25030809600822	0.0504261488520402	True	True	71215815	A	T	-0.2809638015916504	0.05323559659866592	2.3957104131534765e-07	16.0	5.277743080626832	2.3957104131534765e-07	5.277743080626832	21.0	6.911302537859991e-05	True	True	71219785.0	0.9759885161820429	0.988666271461864	chr17:71219785	0.0153494	28.0	SNP_chr17:71219785	0.0287408	240.0	COG1	+
chr19	ENSG00000083814.8	58221979	-0.0367949186867736	0.0446407940433626	False	False	58222000	T	A	-0.12637834675434145	0.05775543157292695	0.029441900261453824	46.0	2.1881638369330743	0.029441900261453824	2.1881638369330743	19.0	0.9087033365855924	True	False	58210841.0	0.4610929293917485	0.6157684292373856	chr19:58210841	0.015347299999999996	29.0	SNP_chr19:58172208	0.173471	37.0	ZNF671	-
chr14	ENSG00000156030.8	74107915	0.178773088313132	0.0490842926354088	True	True	74107932	GT	AC	0.20913724394189467	0.055010402157757335	0.00017238398993658113	25.0	3.8017763139076237	0.00017238398993658113	3.8017763139076237	25.0	0.02571836268701562	True	True	74222284.0	0.11402214120017533	0.28487873301977606	chr14:74222284	0.0153464	24.0	SNP_chr14:74203690	0.05768060000000001	173.0	ELMSAN1	-
chr2	ENSG00000162981.12	14740853	0.0126082732546834	0.0294455262210439	False	False	14740889	CT	AG	0.10975085144685172	0.05438702377506837	0.044394587458872634	7.0	2.0179602381030226	0.044394587458872634	2.0179602381030226	14.0	0.9727252342182365	True	False	14875876.0	0.14763126214197891	0.3212342226131604	chr2:14875876	0.0153464	8.0	SNP_chr2:14875876	0.0397108	73.0	FAM84A	+
chr14	ENSG00000100461.13	23405772	0.17162126945450698	0.0417008380485848	False	False	23405787	T	A	0.15892692472931194	0.05459728103691714	0.0038512908784927103	14.0	2.910894493479447	0.0038512908784927103	2.910894493479447	21.0	0.25069287295220516	True	False	23369990.0	0.4212076113373473	0.582663557689101	chr14:23369990	0.0153428	23.0	SNP_chr14:23369990	0.12339	78.0	RBM23	-
chr11	ENSG00000137699.12	120002974	-0.107881302348176	0.0457083832177105	True	False	120002994	CT	AG	-0.1320268700522267	0.053996617807704025	0.01499286408880779	4.0	2.445095182116937	0.01499286408880779	2.445095182116937	19.0	0.5851093766833779	True	False	120052554.0	0.8173210217473595	0.8872067169336066	chr11:120052554	0.0153375	24.0	SNP_chr11:120052554	0.136809	40.0	TRIM29	-
chr3	ENSG00000114529.8	111937293	0.0689298602109364	0.0606450480340488	True	False	111937303	T	A	0.17441881884674046	0.05387883044532444	0.0013279308215536215	7.0	3.2372421116998535	0.0013279308215536215	3.2372421116998535	17.0	0.09699961497451114	True	True	111930134.0	0.6884538484179039	0.7963447059188905	chr3:111930134	0.015336700000000003	5.0	SNP_chr3:111930134	0.0192369	116.0	C3orf52	+
chr12	ENSG00000123329.13	57886453	0.11756664898245901	0.0375027590853312	True	True	57886498	AC	GT	0.16027804113459962	0.05796285818879176	0.006053820320963208	51.0	2.765185260750176	0.006053820320963208	2.765185260750176	7.0	0.1575115882597383	True	False	57870648.0	0.13039999659119186	0.3027912028741981	chr12:57870648	0.0153348	38.0	SNP_chr12:57870648	0.212555	53.0	ARHGAP9	-
chr2	ENSG00000065548.13	187313642	-0.0441356161056248	0.0553713553402111	True	False	187313680	AC	GT	-0.1584747315285044	0.05748649832542019	0.006202048479964521	46.0	2.7567295999037706	0.006202048479964521	2.7567295999037706	8.0	0.17681748999783556	True	False	187447029.0	0.36656944040064143	0.5331191662166884	chr2:187447029	0.0153173	24.0	SNP_chr2:187447029	0.0208074	146.0	ZC3H15	+
chr1	ENSG00000135847.5	180559557	0.0486864321796606	0.0536223533333458	False	False	180559570	A	T	0.14909133546742415	0.05501960736030537	0.007092051579014938	18.0	2.709785522297058	0.007092051579014938	2.709785522297058	33.0	0.516226995215415	True	False	180567732.0	0.06737666562429456	0.22851098879173654	chr1:180567732	0.015299600000000003	19.0	SNP_chr1:180567732	0.200331	135.0	ACBD6	-
chr17	ENSG00000067596.6	41574146	0.0360607635774061	0.0437310430042792	False	False	41574156	A	T	0.11946999903930774	0.0570370419657535	0.037036541975106925	38.0	2.09460369826052	0.037036541975106925	2.09460369826052	20.0	1.0	True	False	41553860.0	0.6277006613634951	0.752075451336525	chr17:41553860	0.0152963	8.0	SNP_chr17:41553860	0.145682	10.0	DHX8	+
chr1	ENSG00000172339.9	95445616	-0.0412244887237947	0.0582665765364081	False	False	95445627	A	T	-0.1584169144291276	0.057389849877794476	0.006133958787599645	45.0	2.760364677141679	0.006133958787599645	2.760364677141679	23.0	0.37023512666413455	True	False	95429317.0	0.06174148267018709	0.22122075048802517	chr1:95429317	0.0152854	16.0	SNP_chr1:95429317	0.06704639999999999	148.0	ALG14	-
chr19	ENSG00000104774.8	12719258	-0.21159536588984304	0.0363378406356285	True	True	12719300	ATTT	AAAT	-0.1951539745831568	0.053585332315999566	0.0003134154701505381	6.0	3.641928978480694	0.0003134154701505381	3.641928978480694	12.0	0.02294455665520684	True	True	12718351.0	0.8413659097719641	0.9035779251076399	chr19:12718351	0.015284	21.0	SNP_chr19:12718351	0.057321400000000015	133.0	MAN2B1	-
chr17	ENSG00000141026.4	17434651	0.0204591471859515	0.0309506854418178	True	False	17434667	T	A	0.11864636570812995	0.054825750578878084	0.031180907591702743	13.0	2.1640627707856517	0.031180907591702743	2.1640627707856517	12.0	0.6965894270140542	True	False	17402049.0	0.07067935637234778	0.2324299710800401	chr17:17402049	0.0152839	37.0	SNP_chr17:17329728	0.0403885	61.0	MED9	+
chr9	ENSG00000054148.13	139779012	0.19922362261908602	0.0503485784671669	False	False	139779026	A	T	0.21466205940767305	0.05296836459431838	6.280576972638217e-05	1.0	4.052646538207424	6.280576972638217e-05	4.052646538207424	9.0	0.004652083943838073	True	True	139764067.0	0.5414673230505618	0.6829289481524206	chr9:139764067	0.0152816	28.0	SNP_chr9:139764067	0.029204200000000007	289.0	PHPT1	+
chr6	ENSG00000112299.7	132909580	0.0200598423141123	0.0288454178682566	False	False	132909630	AT	AT	0.11418654294201525	0.05660759876860391	0.04454615263477348	33.0	2.017159275891175	0.04454615263477348	2.017159275891175	17.0	1.0	True	False	133001776.0	0.08326580865577429	0.2477440749577533	chr6:133001776	0.0152803	29.0	SNP_chr6:133035775	0.0291888	39.0	VNN1	-
chr2	ENSG00000065802.7	239382369	-0.0543122016280992	0.0564585350737966	True	False	239382383	T	A	-0.15650448089183971	0.056554234740508275	0.005996968676405957	36.0	2.7673344287998964	0.005996968676405957	2.7673344287998964	9.0	0.18810087315340251	True	False	239297295.0	0.02748355716059444	0.17133001049694738	chr2:239297295	0.0152773	41.0	SNP_chr2:239319709	0.0710988	141.0	ASB1	+
chr14	ENSG00000165821.7	22035115	0.0220085356131103	0.0391640618093303	False	False	22035149	ATTT	AAAT	0.1133888651130123	0.05545459160257206	0.04169823898735778	20.0	2.0447155381765207	0.04169823898735778	2.0447155381765207	14.0	0.934808839232562	True	False	22095528.0	0.0733315000964165	0.23631089489687102	chr14:22095528	0.0152719	36.0	SNP_chr14:22095528	0.0610582	48.0	SALL2	-
chr12	ENSG00000111371.11	46564748	-0.0125603727733071	0.0336897506789002	False	False	46564763	T	A	-0.10673953752450648	0.05400225798647068	0.04889979230908869	2.0	1.9765754526643717	0.04889979230908869	1.9765754526643717	15.0	1.0	True	False	46568917.0	0.8574879540386573	0.9129577487308467	chr12:46568917	0.015271000000000003	20.0	SNP_chr12:46568917	0.0421779	20.0	SLC38A1	-
chr7	ENSG00000146830.9	100320118	0.21627229778212	0.0390934730221463	True	True	100320174	ATTC	AATG	0.2256105568698273	0.05299045008939991	2.681032028785534e-05	3.0	4.2575701185628905	2.681032028785534e-05	4.2575701185628905	21.0	0.004638156596988348	True	True	100281768.0	0.6066052211854627	0.7338717449603469	chr7:100281768	0.0152684	22.0	SNP_chr7:100297035	0.142194	119.0	GIGYF1	-
chr10	ENSG00000197746.9	73582708	-0.0276538447496595	0.0549753716913244	False	False	73582733	AAAT	ATTT	-0.12733725372203716	0.05562071759544147	0.02271193408685119	23.0	2.2893853086942806	0.02271193408685119	2.2893853086942806	17.0	0.7110322216521038	True	False	73574843.0	0.6958794307801728	0.8013648367536891	chr10:73574843	0.0152641	23.0	SNP_chr10:73600155	0.059444900000000016	120.0	PSAP	-
chr1	ENSG00000057468.6	76256041	-0.33345672261086895	0.0467696251244933	True	True	76256051	A	T	-0.40087468200006776	0.05005368727620693	1.930572847589561e-14	6.0	8.008894125780499	1.930572847589561e-14	8.008894125780499	18.0	1.660162938969933e-11	True	True	76251746.0	0.3102922861227116	0.48045762937129244	chr1:76251746	0.0152614	9.0	SNP_chr1:76252011	0.193723	595.0	MSH4	+
chr1	ENSG00000116157.5	53008422	0.12464693939186901	0.0485742274020396	False	False	53008444	ATTT	AAAT	0.1723805254294226	0.06017031035284553	0.004502104006467929	73.0	2.864876787547939	0.004502104006467929	2.864876787547939	16.0	0.23098684467068756	True	False	53067586.0	0.035870625632861974	0.1830931367662705	chr1:53067586	0.0152494	18.0	SNP_chr1:53068430	0.0710257	165.0	GPX7	+
chr9	ENSG00000197969.7	79962780	0.164162906967951	0.0566856818270599	False	False	79962790	T	A	0.23413818495867986	0.057188431039763676	5.504377765527379e-05	52.0	4.094152972930509	5.504377765527379e-05	4.094152972930509	29.0	0.011149161048636478	True	True	79888015.0	0.017932379350607066	0.1512261138081189	chr9:79888015	0.0152493	27.0	SNP_chr9:79888015	0.114798	263.0	VPS13A	+
chr6	ENSG00000112237.8	99891898	0.0305312997689715	0.0375089939758262	False	False	99891914	T	A	0.12096106410081325	0.0565618963617528	0.033257670520099765	33.0	2.1385609726941053	0.033257670520099765	2.1385609726941053	24.0	1.0	True	False	99996648.0	0.06647767321282019	0.22724160498310117	chr6:99996648	0.0152449	21.0	SNP_chr6:100038943	0.0909086	25.0	CCNC	-
chr1	ENSG00000169442.4	26600664	0.302574275211133	0.0486112832349472	True	True	26600685	AC	GT	0.32161441909269955	0.05142695841113724	1.2059005176549535e-09	2.0	6.253809850497582	1.2059005176549535e-09	6.253809850497582	22.0	5.802118950009957e-07	True	True	26601570.0	0.4474975465905029	0.604940882788379	chr1:26601570	0.0152409	32.0	SNP_chr1:26601570	0.0421348	349.0	CD52	+
chr12	ENSG00000166856.1	57480311	-0.010556551344818	0.0366018172140024	False	False	57480321	C	G	-0.11659757084533474	0.055870697423700134	0.037696671016204115	25.0	2.086918120264497	0.037696671016204115	2.086918120264497	10.0	0.7002203418020325	True	False	57487729.0	0.9851047085393536	0.9941052655193939	chr12:57487729	0.0152197	14.0	SNP_chr12:57487729	0.118954	48.0	GPR182	+
chr9	ENSG00000050555.13	133812360	-0.0352334741899666	0.0459221766534321	False	False	133812387	GT	AC	-0.14224175963870864	0.05416119436915754	0.009030257746617944	7.0	2.6262670403684667	0.009030257746617944	2.6262670403684667	22.0	0.4635834692990553	True	False	133887733.0	0.002180515453787221	0.08070540651782991	chr9:133887733	0.0152197	26.0	SNP_chr9:133888771	0.192462	102.0	LAMC3	+
chr12	ENSG00000089163.4	120696874	-0.0919210402089935	0.0490813720939874	True	False	120696898	AAAC	GTTT	-0.15367461051018516	0.054476902165577226	0.005079475292322663	12.0	2.8209131650530748	0.005079475292322663	2.8209131650530748	16.0	0.2515596550182879	True	False	120680485.0	0.9821906222162414	0.9924237984978218	chr12:120680485	0.0152083	34.0	SNP_chr12:120671623	0.0903488	46.0	SIRT4	+
chr9	ENSG00000137154.8	19280098	0.0727840009495419	0.0463418083167868	False	False	19280141	CCTG	AGGC	0.1230763771096738	0.05565087163584053	0.02770648664832784	23.0	2.211580402819955	0.02770648664832784	2.211580402819955	9.0	0.536926028265397	True	False	19298581.0	0.7802149579214153	0.861910437046801	chr9:19298581	0.0152037	22.0	SNP_chr9:19408191	0.034436400000000006	61.0	RPS6	-
chr11	ENSG00000168876.4	94160865	-0.0274370144601111	0.0411316807156469	True	False	94160875	A	T	-0.1223723677518154	0.05692287613663913	0.032360418375639285	37.0	2.149792421909069	0.032360418375639285	2.149792421909069	7.0	0.5051378936463246	True	False	94132139.0	0.6890528075259688	0.7967431265104857	chr11:94132139	0.0151972	24.0	SNP_chr11:94158883	0.0446363	33.0	ANKRD49	+
chr12	ENSG00000074527.7	96012838	0.0715597831812961	0.0677661676620144	False	False	96012858	T	A	0.2026275056890963	0.05905135188778765	0.000692826994870335	66.0	3.4313779314339707	0.000692826994870335	3.4313779314339707	30.0	0.09096543526997236	True	True	96013101.0	0.06773433992497636	0.2288179963907127	chr12:96013101	0.0151944	32.0	SNP_chr12:96013101	0.0662435	274.0	NTN4	-
chr18	ENSG00000141428.12	33520155	-0.0269248242716501	0.038097238874725	False	False	33520194	ATTT	AAAT	-0.11493056930987842	0.056694821766258764	0.043507869923269535	34.0	2.0271793036710446	0.043507869923269535	2.0271793036710446	14.0	0.9606283461692248	True	False	33652953.0	0.028390248104566963	0.1733162437076811	chr18:33652953	0.0151885	5.0	SNP_chr18:33570611	0.0199895	46.0	C18orf21	+
chr12	ENSG00000174233.7	49099057	-0.0262413294969243	0.0395847073217093	False	False	49099087	GTT	AAC	-0.12622203633978532	0.054525361973259016	0.02122844630988706	10.0	2.3149234002644246	0.02122844630988706	2.3149234002644246	15.0	0.6274806755338275	True	False	49134966.0	0.8664669055185259	0.9187273801905932	chr12:49134966	0.015187799999999996	23.0	SNP_chr12:49134966	0.08257300000000001	26.0	ADCY6	-
chr19	ENSG00000104848.1	49603211	-0.10415851010437101	0.0512089938620709	True	False	49603226	AC	GT	-0.14994679266081826	0.054591497354875305	0.006352121394999417	13.0	2.746705987675702	0.006352121394999417	2.746705987675702	25.0	0.4001001360178146	True	False	49569502.0	0.8199893305053817	0.8886552451611829	chr19:49569502	0.0151871	30.0	SNP_chr19:49569502	0.170215	62.0	KCNA7	-
chr11	ENSG00000151503.8	134018851	0.0151452714808184	0.03441680155128601	False	False	134018890	AC	GT	0.12530163677888936	0.058975334720312536	0.034482952011318665	58.0	2.124644775195018	0.034482952011318665	2.124644775195018	16.0	0.9003679261557349	True	False	133925600.0	0.19282053365021795	0.3655159160008751	chr11:133925600	0.0151829	38.0	SNP_chr11:133924888	0.101648	122.0	NCAPD3	-
chr3	ENSG00000136518.12	179388480	-0.0120198578872649	0.0335800670485521	False	False	179388503	T	A	-0.10767566835856347	0.054318187780080164	0.048260909371064434	6.0	1.9823133421629142	0.048260909371064434	1.9823133421629142	13.0	0.9791859941343026	True	False	179237588.0	0.05684665909786266	0.2145652765095087	chr3:179237588	0.0151812	24.0	SNP_chr3:179240224	0.115396	35.0	ACTL6A	+
chr18	ENSG00000075643.5	33866508	0.0924092896922147	0.0380933496066687	False	False	33866518	A	T	0.13601606500799762	0.057008760511278025	0.01765436859717369	39.0	2.385880061031841	0.01765436859717369	2.385880061031841	23.0	0.7346551709171052	True	False	33766982.0	0.02227464212409344	0.1611093076160695	chr18:33766982	0.01517	18.0	SNP_chr18:33766982	0.450996	59.0	MOCOS	+
chr2	ENSG00000136731.8	128904129	-0.16565916627769198	0.0401089362884725	False	False	128904152	AT	AT	-0.14399164551015686	0.053905797765268465	0.007925535609441347	4.0	2.671171775198748	0.007925535609441347	2.671171775198748	22.0	0.42599848628264486	True	False	128773373.0	0.037588368200234465	0.18626467304529712	chr2:128773373	0.015162899999999997	8.0	SNP_chr2:128773373	0.046753	126.0	UGGT1	+
chr6	ENSG00000204574.8	30620017	-0.216959223847526	0.0449289559658659	False	False	30620060	AC	GT	-0.2480800070300797	0.055744696837782486	1.2076371029830096e-05	39.0	4.450288926173453	1.1940184965449535e-05	4.450288926173453	14.0	0.00161485170754524	True	True	30566620.0	0.16393317018680273	0.3375366792223029	chr6:30566620	0.0151626	25.0	SNP_chr6:30656847	0.073353	174.0	ABCF1	+
chr3	ENSG00000144893.8	151031331	-0.0344615775218003	0.0401544959046819	False	False	151031341	A	T	-0.13430370747409148	0.05592199167922851	0.016903233135745373	27.0	2.4016259693407314	0.016903233135745373	2.4016259693407314	37.0	0.9770099711939338	True	False	150977426.0	0.6167829723904381	0.7428252366532015	chr3:150977426	0.0151607	30.0	SNP_chr3:150977426	0.0444036	54.0	MED12L	+
chr8	ENSG00000147642.12	110655377	-0.016284318366907	0.0309258712830705	False	False	110655402	AC	GT	-0.11752155860868504	0.0549169148160371	0.0330953791792982	14.0	2.139988362462886	0.0330953791792982	2.139988362462886	15.0	0.8394450151978643	True	False	110701498.0	0.2557732722111834	0.4280019493384256	chr8:110701498	0.0151606	4.0	SNP_chr8:110724480	0.029460900000000005	63.0	SYBU	-
chr4	ENSG00000163322.9	84382059	-0.0394694241003195	0.0556217580671562	False	False	84382069	A	T	-0.15830982144466885	0.05477051425817631	0.004106073585521181	16.0	2.8904205773645053	0.004106073585521181	2.8904205773645053	15.0	0.2080311108381534	True	False	84387711.0	0.5916130416190749	0.7220459288513807	chr4:84387711	0.0151599	21.0	SNP_chr4:84387711	0.033285300000000004	187.0	FAM175A	-
chr5	ENSG00000113391.12	93074945	0.0109092488396674	0.0282235286091084	False	False	93074971	AAAG	CTTT	0.11110443835749799	0.055041975164338015	0.04435351976539848	15.0	2.0185401782144465	0.04435351976539848	2.0185401782144465	28.0	1.0	True	False	92986650.0	0.0644091832152403	0.22430498054707437	chr5:92986650	0.0151523	23.0	SNP_chr5:92986650	0.0335372	69.0	FAM172A	-
chr15	ENSG00000140563.10	95059014	0.0506925435302349	0.0583534189561772	False	False	95059024	T	A	0.16957594508567614	0.05588354907653987	0.002613079359196984	30.0	3.0344519610488514	0.002613079359196984	3.0344519610488514	38.0	0.28958009262359913	True	False	95037048.0	0.10429907510046048	0.27351954950613655	chr15:95037048	0.0151473	28.0	SNP_chr15:94719249	0.281464	106.0	MCTP2	+
chr6	ENSG00000164465.14	117934918	-0.154112132990049	0.0454514116861815	True	True	117934939	GT	AC	-0.20394930149747575	0.05372858728482033	0.00017483170336327175	9.0	3.7959178121755035	0.00017483170336327175	3.7959178121755035	27.0	0.027664109631147793	True	True	117826724.0	0.1223698998387266	0.2940831203307415	chr6:117826724	0.015133700000000003	31.0	SNP_chr6:117826724	0.217164	177.0	DCBLD1	+
chr12	ENSG00000178449.4	50607808	0.14240454296580898	0.0467848381138126	False	False	50607834	AC	GT	0.1817632188689261	0.05734968913990345	0.0016886786878249445	47.0	3.169384552818033	0.0016886786878249445	3.169384552818033	13.0	0.09496578118498164	True	True	50581490.0	0.9417163314355818	0.9667639921336875	chr12:50581490	0.0151334	27.0	SNP_chr12:50462992	0.0582033	144.0	COX14	+
chr9	ENSG00000148154.5	114777802	-0.0130451736431306	0.0365000808243815	False	False	114777825	ATG	ATC	-0.11083554600166867	0.05421834938420708	0.04170857494090936	5.0	2.044244195194058	0.04170857494090936	2.044244195194058	23.0	1.0	True	False	114719408.0	0.1851649315142217	0.3581720668279027	chr9:114719408	0.0151285	21.0	SNP_chr9:114719408	0.30908800000000003	27.0	UGCG	+
chr1	ENSG00000197323.6	114963974	-0.0883387804988082	0.0364636547813409	True	False	114963985	A	T	-0.14127567615274142	0.05754085456155715	0.01465474281049317	45.0	2.455223809747296	0.01465474281049317	2.455223809747296	24.0	0.6702454553964075	True	False	115062518.0	0.4731763118565987	0.6261953058764561	chr1:115062518	0.015119799999999997	28.0	SNP_chr1:115062518	0.046475	72.0	TRIM33	-
chr4	ENSG00000109265.8	56979149	0.0440067610977559	0.0437349275572394	False	False	56979160	A	T	0.1256395133728752	0.05572053726801887	0.02482700867994573	24.0	2.2548151818519298	0.02482700867994573	2.2548151818519298	31.0	1.0	True	False	56982203.0	0.5110123283869596	0.6577271657180498	chr4:56982203	0.015118	28.0	SNP_chr4:56993480	0.0628832	42.0	KIAA1211	+
chr8	ENSG00000184608.4	11183979	-0.19173735483113502	0.0533904083511429	True	True	11184004	GTT	AAC	-0.2347084220263615	0.05279536821079068	1.1890599603440973e-05	2.0	4.445625250481541	1.1890599603440973e-05	4.445625250481541	15.0	0.0017005110309734472	True	True	11142970.0	0.08279943884673623	0.24695482569606786	chr8:11142970	0.0151169	12.0	SNP_chr8:11142970	0.0237207	378.0	C8orf12	+
chr7	ENSG00000164742.10	45594261	0.0222249142456913	0.0436272404301489	False	False	45594271	T	A	0.1380048152099892	0.05652691472103361	0.015194967901721331	34.0	2.44140009924578	0.015194967901721331	2.44140009924578	11.0	0.4136391576939769	True	False	45650367.0	0.010166425934882976	0.13314606222580477	chr7:45650367	0.0151145	37.0	SNP_chr7:45567954	0.0305143	66.0	ADCY1	+
chr3	ENSG00000163904.8	185219973	0.11098896670061302	0.0572158817517184	True	False	185219983	T	A	0.18181018498860727	0.05522951985306433	0.0011074154956936062	24.0	3.291902328180747	0.0011074154956936062	3.291902328180747	15.0	0.07633897016402283	True	True	185257244.0	0.7616493004685805	0.8479186450944536	chr3:185257244	0.0151132	22.0	SNP_chr3:185259843	0.0536948	111.0	SENP2	+
chr9	ENSG00000135018.9	86292481	0.16973878961357697	0.0461977370293059	True	True	86292504	AAAAC	GTTTT	0.2377285851532549	0.05314890166228543	1.0592824349319523e-05	7.0	4.4728786055412995	1.0592824349319523e-05	4.4728786055412995	22.0	0.0021546066121808597	True	True	86244075.0	0.5654423051309723	0.7015037196600995	chr9:86244075	0.0151106	46.0	SNP_chr9:86244075	0.052745900000000005	194.0	UBQLN1	-
chr5	ENSG00000164609.5	159846768	0.179774284606108	0.037861580701348	True	True	159846778	T	A	0.2520614099006485	0.053596568589197015	3.7923739925567713e-06	15.0	4.702939321220916	3.7923739925567713e-06	4.702939321220916	17.0	0.00069263844187673	True	True	159843024.0	0.5178156577501722	0.6631416066615871	chr5:159843024	0.015109799999999996	22.0	SNP_chr5:159846208	0.244083	117.0	SLU7	-
chr1	ENSG00000117586.6	173271891	-0.04170362182389	0.0456313987370529	True	False	173271901	T	A	-0.11506178840155146	0.05596940164195264	0.040625844641618815	26.0	2.05579807941533	0.040625844641618815	2.05579807941533	12.0	0.8294108191117183	True	False	173054791.0	0.07011084045180517	0.23178254773301396	chr1:173054791	0.015104	17.0	SNP_chr1:173054791	0.187582	16.0	TNFSF4	-
chr2	ENSG00000144485.6	239143751	0.186569333080573	0.0594806547017506	True	True	239143788	AAT	ATT	0.2453818537219568	0.05336517267032174	6.080982019210882e-06	11.0	4.598164710116685	6.080982019210882e-06	4.598164710116685	11.0	0.0007141504815664729	True	True	239152119.0	0.03943178135857207	0.18852394289245475	chr2:239152119	0.015100799999999998	28.0	SNP_chr2:239152119	0.0910355	122.0	HES6	-
chr2	ENSG00000152154.6	39888057	-0.158318117999728	0.0507680806009891	True	True	39888069	T	A	-0.20105789633796034	0.057822741337208064	0.0005852744583136801	54.0	3.4771422400304397	0.0005852744583136801	3.4771422400304397	13.0	0.041232575244005434	True	True	40006430.0	0.08759006555106033	0.25309530560321486	chr2:40006430	0.015099200000000004	24.0	SNP_chr2:40032897	0.0243978	242.0	TMEM178A	+
chr5	ENSG00000050748.13	179575388	0.0244280144602168	0.0398533235723551	False	False	179575398	T	A	0.13041563853511853	0.05542426592955129	0.019225417992749263	21.0	2.353042234260483	0.019225417992749263	2.353042234260483	20.0	0.7089278292527251	True	False	179781083.0	0.031138388825496507	0.17836767550395624	chr5:179781083	0.015097200000000003	29.0	SNP_chr5:179566432	0.0407109	112.0	MAPK9	-
chr22	ENSG00000100413.12	41835487	-0.220094233949725	0.044183201675764006	True	True	41835534	ATGT	ACAT	-0.2821103650602064	0.05289243951481686	1.7937928170911745e-07	12.0	5.333661439101864	1.7937928170911745e-07	5.333661439101864	15.0	3.9100432718708245e-05	True	True	41863681.0	0.09352229925001354	0.2601479785763926	chr22:41863681	0.0150957	5.0	SNP_chr22:41863681	0.380959	184.0	POLR3H	-
chr5	ENSG00000198944.4	132252095	0.0207672872671521	0.0374384013626921	False	False	132252105	T	A	0.12109072387909887	0.05439641605704524	0.02667773063897464	8.0	2.2260790812415228	0.02667773063897464	2.2260790812415228	10.0	0.5615766695401898	True	False	132194430.0	0.5075709026207433	0.6555001214376444	chr5:132194430	0.0150944	3.0	SNP_chr5:132226106	0.020083700000000003	62.0	SOWAHA	+
chr8	ENSG00000175445.10	19669612	0.0214109203662715	0.0400156467549389	False	False	19669635	GTTT	AAAC	0.11336738360768253	0.05388298422709619	0.03611634403266181	1.0	2.103955176830636	0.03611634403266181	2.103955176830636	21.0	1.0	True	False	19815026.0	0.10699373359956324	0.27698343976112644	chr8:19815026	0.0150836	38.0	SNP_chr8:19815026	0.0410464	83.0	LPL	+
chr10	ENSG00000174721.9	93642866	0.104054325826996	0.0499436759764974	False	False	93642883	AT	AT	0.1611288455611621	0.0573643374691166	0.005302381953388125	45.0	2.80886789022726	0.005302381953388125	2.80886789022726	15.0	0.24771122665133824	True	False	93638175.0	0.1660678979494357	0.33987690667546455	chr10:93638175	0.015068200000000004	28.0	SNP_chr10:93638175	0.0591578	100.0	FGFBP3	-
chr16	ENSG00000176953.6	28871190	-0.144521520188609	0.0366901506093353	True	True	28871201	C	G	-0.14875519987823144	0.05941568337939996	0.012868029312669248	64.0	2.503635259538333	0.012868029312669248	2.503635259538333	11.0	0.3712072068624452	True	False	28955702.0	0.3651709218416364	0.5317413318805849	chr16:28955702	0.0150671	21.0	SNP_chr16:28927818	0.129424	45.0	NFATC2IP	+
chr1	ENSG00000162654.8	89571831	-0.0130082449789334	0.0314836029484754	False	False	89571841	T	A	-0.11279393157441145	0.057081885742045535	0.04906140933851391	38.0	1.9760021959353278	0.04906140933851391	1.9760021959353278	14.0	1.0	True	False	89652846.0	0.2683185355446269	0.44038961809499366	chr1:89652846	0.0150658	16.0	SNP_chr1:89652846	0.0664933	15.0	GBP4	-
chr17	ENSG00000049283.13	48603953	0.183300526298854	0.0514513095194068	True	True	48603963	T	A	0.1950383767542972	0.0543212448580062	0.00038087830501204434	15.0	3.5904622080020547	0.00038087830501204434	3.5904622080020547	14.0	0.03068672451875192	True	True	48597273.0	0.9025973225473404	0.9410423061436277	chr17:48597273	0.0150591	42.0	SNP_chr17:48597273	0.0567206	90.0	EPN3	+
chr19	ENSG00000104915.10	13341802	-0.0254131751454064	0.035906929729418995	False	False	13341835	T	A	-0.12008108070285342	0.05780095987875869	0.038620985391498316	46.0	2.0774928470864737	0.038620985391498316	2.0774928470864737	18.0	1.0	True	False	13339405.0	0.10389757933124233	0.27294031310436934	chr19:13339405	0.015054499999999997	23.0	SNP_chr19:13157540	0.08422410000000001	44.0	STX10	-
chr2	ENSG00000168763.11	97556014	0.0353879100022362	0.0443627630135078	False	False	97556054	AATC	ATTG	0.13207479102572173	0.05391633474736831	0.014807417141408909	3.0	2.449624805628472	0.014807417141408909	2.449624805628472	12.0	0.43042347074407955	True	False	97595109.0	0.04006178702716038	0.18889809278823128	chr2:97595109	0.0150495	34.0	SNP_chr2:97595109	0.084701	84.0	CNNM3	+
chr1	ENSG00000171786.5	160303756	-0.0802055951677466	0.0531025130424188	False	False	160303776	GT	AC	-0.1272409674206831	0.053950715407013385	0.01891942308433198	3.0	2.3584667313631633	0.01891942308433198	2.3584667313631633	10.0	0.44934728939720153	True	False	160299917.0	0.0957722512337586	0.26285477443218397	chr1:160299917	0.0150433	11.0	SNP_chr1:160299917	0.0914563	82.0	NHLH1	+
chr8	ENSG00000164754.8	117847767	0.201671666709849	0.0382349177779541	True	True	117847777	A	T	0.2441642009760473	0.053221062134309265	6.360482609724956e-06	9.0	4.587736343176914	6.360482609724956e-06	4.587736343176914	20.0	0.0012655750667059482	True	True	117904065.0	0.2415293771551825	0.41351448560322474	chr8:117904065	0.015041999999999996	8.0	SNP_chr8:117906043	0.214058	170.0	RAD21	-
chr11	ENSG00000077514.4	74291552	-0.0475712941688931	0.0531708938924041	True	False	74291582	GTTT	AAAC	-0.14207871861748622	0.05416247562304377	0.009110406876312595	7.0	2.6231946930623296	0.009110406876312595	2.6231946930623296	19.0	0.4235176043080465	True	False	74300441.0	0.6050967647865124	0.7327246504523257	chr11:74300441	0.0150377	19.0	SNP_chr11:74300441	0.0267338	119.0	POLD3	+
chr2	ENSG00000144451.14	214679597	0.0663023769190365	0.054660251600858	False	False	214679614	AT	AT	0.17501334908934407	0.05628389545610856	0.0020505578834198166	35.0	3.1094747026851293	0.0020505578834198166	3.1094747026851293	83.0	0.4186233822539491	True	False	214829817.0	0.05171762303666865	0.206856992375587	chr2:214829817	0.0150343	32.0	SNP_chr2:214829817	0.0482619	329.0	SPAG16	+
chr1	ENSG00000157216.11	54754255	-0.0118925084119457	0.0304781495552606	False	False	54754269	G	C	-0.11215687069977368	0.05652907824502769	0.048134083728283865	32.0	1.9840562447104648	0.048134083728283865	1.9840562447104648	33.0	1.0	True	False	54746715.0	0.9737003622130832	0.9874262508399122	chr1:54746715	0.0150269	11.0	SNP_chr1:54746715	0.247534	12.0	SSBP3	-
chr22	ENSG00000184949.11	39044614	0.109008060116918	0.0532892272064949	True	False	39044628	AAAC	GTTT	0.109177308181976	0.054390479842885586	0.04552437962979778	7.0	2.007287093207299	0.04552437962979778	2.007287093207299	17.0	1.0	True	False	39026872.0	0.08346004641694241	0.24803302778254627	chr22:39026872	0.015021	22.0	SNP_chr22:38879010	0.0375295	21.0	FAM227A	-
chr2	ENSG00000144134.14	114460734	-0.0491460588781445	0.0425151330843818	False	False	114460762	CT	AG	-0.11122576561876413	0.055641847004992764	0.046460910208466065	22.0	1.998958906033148	0.046460910208466065	1.998958906033148	8.0	0.6937348082843859	True	False	114445902.0	0.051621777806864035	0.20684220187738678	chr2:114445902	0.0150167	16.0	SNP_chr2:114448389	0.0445671	77.0	RABL2A	+
chr2	ENSG00000135624.11	73468526	-0.0892707007854579	0.0407757200068678	False	False	73468536	T	A	-0.13198496638480695	0.05820830515006228	0.02409804821257244	51.0	2.267459360731202	0.02409804821257244	2.267459360731202	16.0	0.7102192519946136	True	False	73483186.0	0.12357536982391493	0.29503667681705337	chr2:73483186	0.0150161	24.0	SNP_chr2:73472424	0.0334755	66.0	CCT7	+
chr19	ENSG00000171466.5	9745820	0.0578773854467197	0.0394753277517499	True	False	9745841	AAT	ATT	0.11589339867087715	0.05668843703065786	0.04176760451061575	34.0	2.0443922030907373	0.04176760451061575	2.0443922030907373	11.0	0.7977948343271889	True	False	9772253.0	0.3765095172918949	0.5421213431181832	chr19:9772253	0.0150142	11.0	SNP_chr19:9772253	0.0517085	27.0	ZNF562	-
chr10	ENSG00000196233.7	98615813	0.0434718469909206	0.0381273728793554	False	False	98615834	ATTTT	AAAAT	0.11743174005202875	0.05517116425742349	0.034049966745893515	17.0	2.128498494324014	0.034049966745893515	2.128498494324014	29.0	1.0	True	False	98834546.0	0.07431474157813013	0.23698746830420148	chr10:98834546	0.0150137	19.0	SNP_chr10:98834546	0.11301	18.0	LCOR	+
chr11	ENSG00000152270.4	14778349	-0.0385254975199914	0.0529925799053201	False	False	14778360	T	A	-0.16399642984834215	0.059163995072500315	0.00594942591541875	63.0	2.7718958066874766	0.00594942591541875	2.7718958066874766	13.0	0.24273048786503648	True	False	14844129.0	0.8794636220377269	0.9267913378786725	chr11:14844129	0.0150091	16.0	SNP_chr11:14844129	0.026321	131.0	PDE3B	+
chr2	ENSG00000128683.9	171587710	-0.1166421271642	0.0495449316501546	False	False	171587740	GT	AC	-0.11916926149479752	0.05761239014919434	0.03946150802558898	44.0	2.0684658488598395	0.03946150802558898	2.0684658488598395	23.0	1.0	True	False	171673475.0	0.7792307584388843	0.8614828940518776	chr2:171673475	0.0150009	9.0	SNP_chr2:171673475	0.0462697	92.0	GAD1	+
chr5	ENSG00000262576.1	140747105	0.016768062252636003	0.0332510784170078	False	False	140747141	AAAT	ATTT	0.11015532664025136	0.05582379341922434	0.04933332425364671	24.0	1.9732683841997127	0.04933332425364671	1.9732683841997127	9.0	0.7803007885740951	True	False	140677114.0	0.09121206476896464	0.25796280333238186	chr5:140677114	0.0149887	21.0	SNP_chr5:140739779	0.0425077	25.0	PCDHGA4	+
chr8	ENSG00000147647.8	105313631	-0.0327232346102659	0.0440749068460529	True	False	105313642	A	T	-0.12408711020654895	0.056357224372476276	0.028416045789574056	31.0	2.2017959824712476	0.028416045789574056	2.2017959824712476	15.0	0.7595065956171902	True	False	105297440.0	0.15281498719100672	0.3267247180917507	chr8:105297440	0.014988299999999996	37.0	SNP_chr8:105250398	0.0345595	45.0	DPYS	-
chr8	ENSG00000254349.1	75583349	0.0498396856804851	0.0470213438360226	False	False	75583372	GT	AC	0.12341388748770335	0.05573622567880362	0.027522814991472633	24.0	2.2142490989417216	0.027522814991472633	2.2142490989417216	23.0	0.9845695812709891	True	False	75469424.0	0.08991540453384553	0.2560515791220939	chr8:75469424	0.0149861	17.0	SNP_chr8:75474142	0.117721	27.0	RP11-758M4.1	+
chr5	ENSG00000146005.3	139311996	0.0246927483035449	0.0404168705467765	False	False	139312006	T	A	0.12333985434272292	0.05487788167409372	0.025272208301502463	14.0	2.247533078539876	0.025272208301502463	2.247533078539876	17.0	0.7632228867111018	True	False	139323257.0	0.1596416927408565	0.33358417100591053	chr5:139323257	0.0149857	29.0	SNP_chr5:139323257	0.0914197	35.0	PSD2	+
chr2	ENSG00000115641.14	106122870	-0.127491632501427	0.0689561061871688	True	False	106122886	AAC	GTT	-0.20231050681054635	0.05303322863723574	0.00016178516973991918	0.0	3.814787671978544	0.00016178516973991918	3.814787671978544	20.0	0.02021457569097556	True	True	106151969.0	0.010817393141284229	0.13580077004920066	chr2:106151969	0.0149834	12.0	SNP_chr2:106151969	0.249936	174.0	FHL2	-
chr5	ENSG00000120709.6	137750648	-0.103085719441025	0.053021058377409	False	False	137750666	AAAT	ATTT	-0.17918225917930358	0.05359186677064549	0.0009204783056241	4.0	3.343459931077624	0.0009204783056241	3.343459931077624	12.0	0.055485660171126126	True	True	137717681.0	0.3332181220387265	0.5028958223184682	chr5:137717681	0.0149779	37.0	SNP_chr5:137717681	0.0470114	90.0	FAM53C	+
chr22	ENSG00000205853.6	32768907	0.0977316138816576	0.0415307254551246	True	False	32768920	AC	GT	0.1285007026024474	0.05450927938494037	0.018984578504624768	10.0	2.357409675057071	0.018984578504624768	2.357409675057071	16.0	0.6092152235570953	True	False	32799368.0	0.12138664825610458	0.29268412450484504	chr22:32799368	0.0149778	28.0	SNP_chr22:32799368	0.08589939999999999	56.0	RFPL3S	-
chr6	ENSG00000155111.10	111108577	0.09417294888726599	0.0367700909406791	True	False	111108595	AAAC	GTTT	0.14153325129345484	0.054005300081012314	0.009172784029436613	5.0	2.620728911442831	0.009172784029436613	2.620728911442831	30.0	0.5723563368143781	True	False	111155400.0	0.922591766604928	0.9544847505021479	chr6:111155400	0.014962200000000004	18.0	SNP_chr6:111211974	0.07393639999999999	119.0	CDK19	-
chr5	ENSG00000157107.9	72435649	-0.0787418014560183	0.0582779820612307	False	False	72435686	AC	GT	-0.12800636806320015	0.056882102498549435	0.025139506102243445	37.0	2.2503803910283464	0.025139506102243445	2.2503803910283464	21.0	0.8733882733488053	True	False	72454520.0	0.12450584340695885	0.2961369607565815	chr5:72454520	0.014956799999999998	18.0	SNP_chr5:72483538	0.12601099999999998	23.0	FCHO2	+
chr2	ENSG00000085760.10	55419243	0.0501754247960553	0.0512684764585592	False	False	55419271	GTT	AAC	0.11336135852245816	0.0539624364705175	0.03640144132281317	2.0	2.1007457397590525	0.03640144132281317	2.1007457397590525	18.0	1.0	True	False	55439291.0	0.4712579872002853	0.6248235820602207	chr2:55439291	0.0149496	25.0	SNP_chr2:55461823	0.165771	66.0	MTIF2	-
chr17	ENSG00000171346.9	39611603	0.0443573136462169	0.0508644412132946	True	False	39611622	CTG	AGC	0.14060974034216014	0.053693818817245186	0.00922078991480953	1.0	2.6187323501937176	0.00922078991480953	2.6187323501937176	8.0	0.23472632658189277	True	False	39616274.0	0.22751744137734706	0.39979928374140933	chr17:39616274	0.0149483	21.0	SNP_chr17:39616274	0.0439285	77.0	KRT15	-
chr16	ENSG00000167526.9	89617474	0.289804351451475	0.0427686261303214	True	True	89617493	AAAC	GTTT	0.30168856023945106	0.051781934772587065	1.3192881815340842e-08	2.0	5.8261353416860455	1.3192881815340842e-08	5.8261353416860455	14.0	3.4239915302948807e-06	True	True	89620148.0	0.5189290933530029	0.6640680221687041	chr16:89620148	0.0149458	16.0	SNP_chr16:89620148	0.446813	285.0	RPL13	+
chr20	ENSG00000089006.12	17983999	0.0310084964145526	0.0448049098502919	False	False	17984029	AAAC	GTTT	0.13607893843313587	0.054453686702677216	0.012939073590401164	10.0	2.498984856179546	0.012939073590401164	2.498984856179546	21.0	0.5683148269445082	True	False	17898250.0	0.008108720707918588	0.12499815388887324	chr20:17898250	0.0149447	25.0	SNP_chr20:17898250	0.0953453	64.0	SNX5	-
chr1	ENSG00000135870.7	174034580	0.13043786065011	0.0403486968527344	False	False	174034609	AAG	CTT	0.11213572247003037	0.05478406296962055	0.041465255919417215	12.0	2.046867581402516	0.041465255919417215	2.046867581402516	12.0	0.8409707928571298	True	False	174087582.0	0.544707393239365	0.685188742040066	chr1:174087582	0.014942400000000003	17.0	SNP_chr1:173849996	0.0274976	30.0	RC3H1	-
chr6	ENSG00000213588.4	33374868	-0.09104737867583598	0.0395570349680655	False	False	33374882	A	T	-0.14960961864752587	0.05370126485132064	0.005637191214211921	2.0	2.785960797417728	0.005637191214211921	2.785960797417728	23.0	0.34946323938412593	True	False	33356073.0	0.012363298361235668	0.1388876985258168	chr6:33356073	0.0149368	19.0	SNP_chr6:33356073	0.0552697	144.0	ZBTB9	+
chr15	ENSG00000138614.10	65800578	-0.0495965377260888	0.0516236075503272	False	False	65800589	A	T	-0.1465148410149334	0.05673499689699935	0.010277883486004528	37.0	2.5824420380409396	0.010277883486004528	2.5824420380409396	10.0	0.29611104465044963	True	False	65959645.0	0.4807640190106525	0.6331479613338389	chr15:65959645	0.0149285	37.0	SNP_chr15:65959645	0.0577012	57.0	VWA9	-
chr19	ENSG00000105341.14	41929738	0.170826559778056	0.0477717819092037	True	True	41929748	A	T	0.203830478349296	0.056335476221580374	0.00034770906840867014	39.0	3.618154882503946	0.00034770906840867014	3.618154882503946	11.0	0.023250596750795615	True	True	41935730.0	0.3197263703263107	0.4901920881689307	chr19:41935730	0.0149282	28.0	SNP_chr19:41935730	0.0756005	153.0	ATP5SL	-
chr8	ENSG00000167653.4	143819430	-0.109841638577664	0.0426333174927417	True	False	143819451	GT	AC	-0.11323772486621765	0.05428441456512143	0.03773406266002198	6.0	2.0860080333071256	0.03773406266002198	2.0860080333071256	11.0	0.7458717493118375	True	False	143756218.0	0.451583237906589	0.608370841783248	chr8:143756218	0.0149278	11.0	SNP_chr8:143756919	0.0209245	44.0	PSCA	+
chr6	ENSG00000204435.9	31580935	0.0927247677396307	0.050801975039825996	False	False	31580965	A	T	0.17856114208210136	0.05561494496946249	0.0014618166893340858	28.0	3.210668322699001	0.0014618166893340858	3.210668322699001	23.0	0.13210373251110702	True	False	31546850.0	0.956373631677898	0.9761865946043453	chr6:31546850	0.0149274	49.0	SNP_chr6:31607942	0.122132	140.0	CSNK2B	+
chr16	ENSG00000184730.6	28570699	-0.0145597837274417	0.0336527150509303	False	False	28570720	GTT	AAC	-0.11406372208245315	0.05387866180553287	0.03498158524164145	1.0	2.1170481645247508	0.03498158524164145	2.1170481645247508	8.0	0.5788480122391853	True	False	28520413.0	0.2110196422953367	0.3833832083105815	chr16:28520413	0.0149245	10.0	SNP_chr16:28520413	0.196193	28.0	APOBR	+
chr1	ENSG00000204160.7	27229543	-0.098627916987539	0.0491137163512688	True	False	27229555	A	T	-0.1273208375162891	0.05854773817803372	0.030472978146872824	54.0	2.174649977581167	0.030472978146872824	2.174649977581167	12.0	0.6871154229239473	True	False	27221963.0	0.7314639833596099	0.8269452960338187	chr1:27221963	0.0149216	14.0	SNP_chr1:27221963	0.0643855	20.0	ZDHHC18	+
chr15	ENSG00000128923.6	59239126	-0.0587215718982489	0.0480307720017054	True	False	59239153	GT	AC	-0.12705649586311918	0.05606524744255989	0.024120055275669783	28.0	2.2662255436095493	0.024120055275669783	2.2662255436095493	24.0	0.9293988499686924	True	False	59233312.0	0.7068822360987371	0.8086872109706548	chr15:59233312	0.0149211	30.0	SNP_chr15:59237556	0.035725400000000004	36.0	FAM63B	+
chr14	ENSG00000196792.7	31378688	0.16913794788240696	0.0416878499369634	True	True	31378706	AG	CT	0.18430598694269307	0.05361989522758788	0.0006614286423119441	5.0	3.43726868843015	0.0006614286423119441	3.43726868843015	21.0	0.06650456365427006	True	True	31355096.0	0.01957447349587517	0.15642739662584007	chr14:31355096	0.014915200000000003	11.0	SNP_chr14:31355096	0.401352	215.0	STRN3	-
chr14	ENSG00000129534.9	45733685	-0.164546648927953	0.042326296047681004	False	False	45733695	T	A	-0.2056771370824773	0.054284065243198884	0.0001802755648204989	16.0	3.7889044632346525	0.0001802755648204989	3.7889044632346525	15.0	0.01737397552335474	True	True	45718615.0	0.4133664400252939	0.5756352918748909	chr14:45718615	0.014912200000000004	18.0	SNP_chr14:45718615	0.07877739999999997	95.0	MIS18BP1	-
chr7	ENSG00000005486.12	75503637	0.0990405570955736	0.0429533395238432	True	False	75503669	GTTT	AAAC	0.13747146392843254	0.05436106410823875	0.011906110219109485	9.0	2.5288589578510092	0.011906110219109485	2.5288589578510092	21.0	0.5375418450852866	True	False	75597852.0	0.2637715344910984	0.4360525647866114	chr7:75597852	0.0149106	40.0	SNP_chr7:75597852	0.101367	62.0	RHBDD2	+
chr18	ENSG00000171885.9	24531520	-0.0637554556913616	0.0505325765829855	True	False	24531535	T	A	-0.12534301052245486	0.05444930021879773	0.021952878220225028	9.0	2.3020132493673855	0.021952878220225028	2.3020132493673855	17.0	0.6954555478184743	True	False	24520337.0	0.5535142745849999	0.6917488063341718	chr18:24520337	0.0149029	34.0	SNP_chr18:24463934	0.054876199999999986	58.0	AQP4	-
chr8	ENSG00000129691.11	37907424	0.0147905976631607	0.0300096324007371	False	False	37907447	T	A	0.1129828129055792	0.05554375763722085	0.042763643808857964	21.0	2.0341226037229325	0.042763643808857964	2.0341226037229325	19.0	1.0	True	False	37872776.0	0.9261595911946356	0.9565899572514974	chr8:37872776	0.014879	21.0	SNP_chr8:37872776	0.0604425	22.0	ASH2L	+
chr19	ENSG00000105255.6	4287329	0.00978442757860676	0.0298225589463546	False	False	4287355	A	T	0.1136521638594872	0.05545291246154218	0.041223093160388434	20.0	2.0495256031557854	0.041223093160388434	2.0495256031557854	14.0	0.9273532520057449	True	False	4279824.0	0.06744080833354281	0.22853284837595791	chr19:4279824	0.014872	18.0	SNP_chr19:4350441	0.0941309	18.0	FSD1	+
chr6	ENSG00000120437.7	160192099	0.125063236015101	0.0492795718674412	True	False	160192126	AAATT	AATTT	0.18110001984138746	0.05357273496095922	0.0008086127227204324	4.0	3.38045126823118	0.0008086127227204324	3.38045126823118	13.0	0.0532756831326778	True	True	160221279.0	0.4044344406819092	0.5679205401914309	chr6:160221279	0.014871700000000003	27.0	SNP_chr6:160221279	0.0474733	191.0	ACAT2	+
chr4	ENSG00000155011.4	108146871	-0.0241094506077705	0.0351986671492894	False	False	108146881	T	A	-0.11182416024653556	0.054455959481755	0.04080680635449288	8.0	2.0534788352044604	0.04080680635449288	2.0534788352044604	34.0	1.0	True	False	108042894.0	0.04623961353038841	0.1983221438261657	chr4:108042894	0.014870500000000004	33.0	SNP_chr4:108042894	0.162273	37.0	DKK2	-
chr7	ENSG00000006652.9	112108326	0.20516580596099201	0.0404307259061465	True	True	112108336	T	A	0.20522886323522904	0.057571412362704716	0.0004259641389004139	52.0	3.564770340221463	0.0004259641389004139	3.564770340221463	11.0	0.027501921266579132	True	True	112098521.0	0.5536332696089838	0.6917537845713015	chr7:112098521	0.0148662	20.0	SNP_chr7:112117861	0.0951406	132.0	IFRD1	+
chr7	ENSG00000071189.17	17920861	0.100467175600474	0.043410021318795004	True	False	17920885	AC	GT	0.11870816598469452	0.0560342357624288	0.03491838472793085	27.0	2.1184935311331374	0.03491838472793085	2.1184935311331374	26.0	1.0	True	False	17968205.0	0.3467615859315157	0.5155664449086567	chr7:17968205	0.014857399999999996	27.0	SNP_chr7:17929655	0.09294	42.0	SNX13	-
chr6	ENSG00000198755.6	35383556	0.0402104102931506	0.0506141719417216	False	False	35383580	GT	AC	0.15186201823107898	0.056137444447470576	0.007204204878117619	31.0	2.705182249134633	0.007204204878117619	2.705182249134633	7.0	0.17875922656761817	True	False	35422754.0	0.06608725301603485	0.22705268564230988	chr6:35422754	0.014857	21.0	SNP_chr6:35439932	0.15448900000000002	75.0	RPL10A	+
chr3	ENSG00000145088.4	121565567	0.158675277381297	0.0483044681326115	False	False	121565577	T	A	0.2267536958466984	0.05604464757010984	6.624496030831491e-05	39.0	4.045947395119894	6.624496030831491e-05	4.045947395119894	24.0	0.01110958781936309	True	True	121566859.0	0.15001631044303212	0.32350228381076224	chr3:121566859	0.0148565	16.0	SNP_chr3:121556729	0.0279891	422.0	EAF2	+
chr16	ENSG00000103489.7	17586672	-0.0526030044294841	0.04802650375342401	False	False	17586688	AATC	ATTG	-0.1478175651881155	0.05486066174821317	0.00741752011180357	16.0	2.6944181947081596	0.00741752011180357	2.6944181947081596	33.0	0.5312166458153592	True	False	17371378.0	0.026481781924784047	0.16949889074079613	chr16:17371378	0.0148541	26.0	SNP_chr16:17484146	0.0456349	187.0	XYLT1	-
chr5	ENSG00000152669.8	54480427	-0.15631310814269297	0.0434763037848205	False	False	54480437	A	T	-0.17425445516193816	0.055393739788651516	0.0018142775825475078	25.0	3.145742746866092	0.0018142775825475078	3.145742746866092	13.0	0.10045107051594775	True	False	54481897.0	0.5447372321080469	0.685188742040066	chr5:54481897	0.0148482	31.0	SNP_chr5:54492702	0.0409316	86.0	CCNO	-
chr1	ENSG00000215788.5	6580572	0.0291543487272323	0.0408207435725539	False	False	6580592	T	A	0.13191528889013962	0.05448463173536605	0.01600894468079711	10.0	2.42114674704708	0.01600894468079711	2.42114674704708	17.0	0.5685967873156321	True	False	6574973.0	0.5930428428187885	0.7231648884397373	chr1:6574973	0.0148482	16.0	SNP_chr1:6574418	0.0417986	97.0	TNFRSF25	-
chr4	ENSG00000150471.11	62718529	0.0091454047598788	0.0313069879667358	False	False	62718566	ATTT	AAAT	0.10875745617721322	0.05455658651074504	0.047026856167653126	9.0	1.9934798551920618	0.047026856167653126	1.9934798551920618	70.0	1.0	True	False	62750365.0	0.04378309612259046	0.19489406272768597	chr4:62750365	0.014847	29.0	SNP_chr4:62709799	0.0987929	30.0	LPHN3	+
chr1	ENSG00000169224.8	247594076	0.0156146420989915	0.0296244715294665	False	False	247594088	T	A	0.1192161532747596	0.05891589579611805	0.04395829223377111	57.0	2.02349725254648	0.04395829223377111	2.02349725254648	23.0	1.0	True	False	247706856.0	0.040034597709729294	0.18889809278823128	chr1:247706856	0.0148469	28.0	SNP_chr1:247594159	0.107738	31.0	GCSAML	+
chr7	ENSG00000164889.8	150684866	0.0188471504944198	0.0380349491884265	False	False	150684910	GT	AC	0.12449816784585048	0.0561733867490278	0.027390739780528826	29.0	2.2163194183410204	0.027390739780528826	2.2163194183410204	14.0	0.7079701399390684	True	False	150714812.0	0.032057049596442906	0.17960152503338012	chr7:150714812	0.0148297	30.0	SNP_chr7:150689397	0.113021	36.0	SLC4A2	+
chr12	ENSG00000170465.9	52951124	0.0218012439062312	0.0387898736680239	False	False	52951146	AAAT	ATTT	0.10991506242847317	0.054063262281833085	0.04282524424511834	3.0	2.033082314853353	0.04282524424511834	2.033082314853353	13.0	0.9058798189115709	True	False	52951237.0	0.5694650539180589	0.7041830125647078	chr12:52951237	0.0148297	16.0	SNP_chr12:52951237	0.185415	18.0	KRT6C	-
chr17	ENSG00000087191.8	61928115	0.18870510600232698	0.0428696748535169	False	False	61928126	T	A	0.15859294335461002	0.05953908657552374	0.00818521442734133	66.0	2.663677803545728	0.00818521442734133	2.663677803545728	12.0	0.28765048111305425	True	False	61934444.0	0.5729530544897414	0.7068727579666915	chr17:61934444	0.0148292	3.0	SNP_chr17:61929709	0.0190759	141.0	PSMC5	+
chr22	ENSG00000100302.6	35918908	-0.0705753851145452	0.0532729052423177	True	False	35918982	CT	AG	-0.16193834878870594	0.056784009594845586	0.004646570213886514	39.0	2.8518301180937646	0.004646570213886514	2.8518301180937646	18.0	0.25696557576827544	True	False	35933130.0	0.07633893527864781	0.23984382308329205	chr22:35933130	0.014828	25.0	SNP_chr22:35935475	0.236987	88.0	RASD2	+
chr12	ENSG00000178882.9	124871743	0.0164705607575559	0.0334889321309587	False	False	124871799	ATTC	AATG	0.11921559740647167	0.056851478673187864	0.036819846419515134	36.0	2.096965640802159	0.036819846419515134	2.096965640802159	20.0	1.0	True	False	124832606.0	0.07067363971313245	0.2324299710800401	chr12:124832606	0.0148266	43.0	SNP_chr12:124842947	0.046470300000000006	73.0	FAM101A	+
chr16	ENSG00000150394.9	61844374	0.0197708300978005	0.0359950890854763	False	False	61844401	AG	CT	0.12460813719857992	0.05437255568062765	0.022543950899772583	8.0	2.291746923401955	0.022543950899772583	2.291746923401955	53.0	1.0	True	False	62148013.0	0.052928220748460784	0.2079881879405768	chr16:62148013	0.014824200000000003	18.0	SNP_chr16:62148013	0.0460587	93.0	CDH8	-
chr19	ENSG00000090920.9	40460693	-0.0427883825361475	0.0462200884262888	False	False	40460736	GT	AC	-0.11660235700233712	0.055520376055257316	0.03649613837313796	21.0	2.1001723202718807	0.03649613837313796	2.1001723202718807	14.0	0.8557995697010773	True	False	40421875.0	0.09037854509110613	0.2566495858496954	chr19:40421875	0.0148227	42.0	SNP_chr19:40421875	0.0769538	47.0	FCGBP	-
chr2	ENSG00000179270.6	29232895	-0.0247341410554173	0.0396716790177329	False	False	29232922	GT	AC	-0.1308932502158093	0.054992781541634866	0.017879987540843873	16.0	2.3801896639236264	0.017879987540843873	2.3801896639236264	16.0	0.5861921175913978	True	False	29275318.0	0.3303657948007136	0.5000625226350789	chr2:29275318	0.014817600000000004	22.0	SNP_chr2:29275318	0.181234	55.0	C2orf71	-
chr22	ENSG00000099968.13	18174412	0.156795369219911	0.0448870833656817	True	True	18174427	A	T	0.22985963572404855	0.05440486386415764	3.1198233769543425e-05	21.0	4.224983198156331	3.1198233769543425e-05	4.224983198156331	27.0	0.006486239724692866	True	True	18168774.0	0.629878118340248	0.7535190933260316	chr22:18168774	0.0148167	13.0	SNP_chr22:18168774	0.0186115	266.0	BCL2L13	+
chr4	ENSG00000164144.10	153690195	-0.118711262496376	0.040453830686035	False	False	153690208	AT	AT	-0.17054329987985192	0.054657393978409206	0.001969110098676384	16.0	3.120223769673688	0.001969110098676384	3.120223769673688	22.0	0.15984245302088282	True	False	153650133.0	0.29417419958173113	0.4655201136208681	chr4:153650133	0.0148154	27.0	SNP_chr4:153653972	0.104	124.0	ARFIP1	+
chr2	ENSG00000222040.3	96780975	-0.16907757002926802	0.0500988783413761	True	True	96780994	CCT	AGG	-0.18108466479548765	0.053336014324720425	0.0007669951925140974	1.0	3.395166794672876	0.0007669951925140974	3.395166794672876	4.0	0.019332187910289563	True	True	96798510.0	0.4298990801565862	0.589783695511085	chr2:96798510	0.0148137	21.0	SNP_chr2:96798510	0.0926302	48.0	ADRA2B	-
chr20	ENSG00000167046.4	61326440	0.0207324054530774	0.037559751388604	True	False	61326467	ACCTGC	AGGTGC	0.10946582645488613	0.05414611599975753	0.04399991949701914	4.0	2.0216745824460673	0.04399991949701914	2.0216745824460673	9.0	0.7218006054308886	True	False	61287672.0	0.031623221363058784	0.17885582149420695	chr20:61287672	0.014809799999999996	18.0	SNP_chr20:61287672	0.21362	45.0	RP11-93B14.6	-
chr7	ENSG00000001631.10	91926981	-0.0895896189068228	0.0392336263777078	False	False	91926991	T	A	-0.14007977097727115	0.05669526414324206	0.014029497525080445	36.0	2.470749066859552	0.014029497525080445	2.470749066859552	13.0	0.43840090079039007	True	False	91865662.0	0.8732133524238556	0.9233801884219506	chr7:91865662	0.0148076	19.0	SNP_chr7:91865662	0.0988106	47.0	KRIT1	-
chr7	ENSG00000049541.6	73561393	-0.0339558078378108	0.0436690660396719	False	False	73561434	ATTTT	AAAAT	-0.1104067860849029	0.05496204811213037	0.04538190722689653	14.0	2.0087822393309906	0.04538190722689653	2.0087822393309906	15.0	1.0	True	False	73581402.0	0.15956790149921515	0.33358417100591053	chr7:73581402	0.014806799999999997	30.0	SNP_chr7:73581402	0.0345671	30.0	RFC2	-
chr8	ENSG00000104332.7	41081903	0.0471025608656348	0.0477574438112253	False	False	41081945	AC	GT	0.13279451328211087	0.0577066108847501	0.022077302067354088	46.0	2.3012010451856906	0.022077302067354088	2.3012010451856906	18.0	0.7235639102022445	True	False	41053060.0	0.7858750288117671	0.8661552894375263	chr8:41053060	0.0148058	17.0	SNP_chr8:41053060	0.07988510000000001	72.0	SFRP1	-
chr19	ENSG00000187664.8	19438111	0.17729691269112402	0.0501954195493326	True	True	19438151	ATTT	AAAT	0.17445455003171476	0.054452111496261765	0.0014897659912516447	14.0	3.203816073205745	0.0014897659912516447	3.203816073205745	19.0	0.11563431586046434	True	False	19440066.0	0.7181344550268065	0.8167426894066472	chr19:19440066	0.014805	48.0	SNP_chr19:19440066	0.0261358	128.0	HAPLN4	-
chr1	ENSG00000117400.10	43761506	-0.0452614931733826	0.0362930541100359	True	False	43761555	AC	GT	-0.11755098155209233	0.059884184184174565	0.05065722510387394	66.0	1.962972079415206	0.05065722510387394	1.962972079415206	8.0	0.7337908756985864	True	False	43760070.0	0.5347566754859103	0.6778126014120774	chr1:43760070	0.014793100000000003	10.0	SNP_chr1:43759733	0.115648	10.0	MPL	+
chr11	ENSG00000162341.11	68856711	-0.24882351619882698	0.0440109919842785	True	True	68856738	AACAAT	ATTGTT	-0.2419048030288032	0.052777361626097	6.44453548250031e-06	3.0	4.583495566576176	6.44453548250031e-06	4.583495566576176	12.0	0.0008142953858424087	True	True	68866571.0	0.4466845719723725	0.6042683584649654	chr11:68866571	0.0147912	26.0	SNP_chr11:68866571	0.0511101	263.0	TPCN2	+
chr22	ENSG00000100284.16	35693373	0.414139687893261	0.0480706563954489	True	True	35693392	AAAT	ATTT	0.4719563642227099	0.04824020456151453	4.850129753335699e-20	7.0	9.783465234291961	4.850129753335699e-20	9.783465234291961	15.0	7.059241067885088e-17	True	True	35686393.0	0.8213589485119858	0.8897873853087855	chr22:35686393	0.014788999999999997	83.0	SNP_chr22:35711098	0.0379955	334.0	TOM1	+
chr2	ENSG00000115993.7	202215405	0.0351914140005984	0.0509129879316418	False	False	202215426	AAAAC	GTTTT	0.1503045197042928	0.054095960184221546	0.005770249864175847	7.0	2.7784795609956268	0.005770249864175847	2.7784795609956268	11.0	0.21251380374415352	True	False	202383000.0	0.037162368939460885	0.1856718812803046	chr2:202383000	0.014787	13.0	SNP_chr2:202383000	0.028029400000000003	156.0	TRAK2	-
chr9	ENSG00000167114.8	131020796	-0.0119024667876167	0.0309071395829329	False	False	131020833	CCT	AGG	-0.11150571471879578	0.05413376320969628	0.040183495285837714	4.0	2.0598182743523585	0.040183495285837714	2.0598182743523585	13.0	0.867416648963689	True	False	131057119.0	0.3901127813827405	0.5542603754406799	chr9:131057119	0.014781799999999998	16.0	SNP_chr9:131057119	0.0494662	15.0	SLC27A4	+
chr1	ENSG00000262180.1	186453209	-0.02037689532202	0.04031919018985	False	False	186453236	GTTT	AAAC	-0.13004096188572314	0.0540109162565487	0.01659113453340153	4.0	2.4076792415080717	0.01659113453340153	2.4076792415080717	13.0	0.4900938025656626	True	False	186454894.0	0.9695545180512144	0.9850473332514758	chr1:186454894	0.014779	18.0	SNP_chr1:186454894	0.035442400000000006	69.0	OCLM	+
chr12	ENSG00000139209.11	47254727	0.0453591930392706	0.0497941757432861	True	False	47254743	AT	AT	0.1401953945218927	0.05526332464618545	0.01165834496722386	20.0	2.5368613889857543	0.01165834496722386	2.5368613889857543	17.0	0.4629996576677325	True	False	47103888.0	0.00824604892621004	0.1256080249054891	chr12:47103888	0.014769999999999997	33.0	SNP_chr12:47103888	0.207293	60.0	SLC38A4	-
chr9	ENSG00000136891.9	103061918	-0.166020050455336	0.0539792403326601	True	True	103061963	AC	GT	-0.19738767775783933	0.061032400362981964	0.0013791652021870706	83.0	3.234145741997738	0.0013791652021870706	3.234145741997738	21.0	0.11784066242285818	True	False	103062376.0	0.5558773250659665	0.6935182007817237	chr9:103062376	0.014769999999999997	53.0	SNP_chr9:103062376	0.0720532	96.0	TEX10	-
chr14	ENSG00000100522.4	53292560	-0.0612076874495085	0.0489002771099652	True	False	53292570	T	A	-0.11614747237619633	0.056411785678361276	0.0403368486748156	31.0	2.058922102527039	0.0403368486748156	2.058922102527039	10.0	0.7310606774247522	True	False	53251873.0	0.10289699888715002	0.2717628551912709	chr14:53251873	0.0147697	31.0	SNP_chr14:53251873	0.0313583	47.0	GNPNAT1	-
chr1	ENSG00000011007.8	24052299	0.0287080283308574	0.041060434243258	True	False	24052332	ATTT	AAAT	0.11894016637155427	0.055504876948548	0.03287685166431318	21.0	2.14287775976532	0.03287685166431318	2.14287775976532	9.0	0.598221695343567	True	False	24088128.0	0.4684899430790758	0.6224321891335604	chr1:24088128	0.014764700000000004	19.0	SNP_chr1:24088128	0.0643519	37.0	TCEB3	+
chr13	ENSG00000153487.11	111410862	-0.0299226132008293	0.0381691557014717	True	False	111410872	A	T	-0.1266340030388795	0.05633894628609	0.025297018135310826	31.0	2.247716923845721	0.025297018135310826	2.247716923845721	12.0	0.6091105769170143	True	False	111431384.0	0.15974791497569565	0.33358417100591053	chr13:111431384	0.0147619	27.0	SNP_chr13:111431384	0.0848258	28.0	ING1	+
chr10	ENSG00000176171.7	133738329	0.0565537554190103	0.0479645997187567	True	False	133738339	T	A	0.11516395657956995	0.056057785901753344	0.040766389444492006	27.0	2.054379328884053	0.040766389444492006	2.054379328884053	9.0	0.6885672235477491	True	False	133862997.0	0.137070015284504	0.30987767865755006	chr10:133862997	0.014759	17.0	SNP_chr10:133862997	0.258562	16.0	BNIP3	-
chr2	ENSG00000153214.5	112809992	0.182851468991298	0.0509059825945924	True	True	112810010	AC	GT	0.20128386583698826	0.053597658512896135	0.00020406847530025042	7.0	3.755460059669535	0.00020406847530025042	3.755460059669535	20.0	0.024576384876890334	True	True	112889731.0	0.7990850523070272	0.875348888797582	chr2:112889731	0.0147567	24.0	SNP_chr2:112889731	0.163965	195.0	TMEM87B	+
chr1	ENSG00000143171.8	165353801	0.0536166994244115	0.0597397894840493	True	False	165353824	AAAC	GTTT	0.15788778712737075	0.0537902136278031	0.0035615882246515435	4.0	2.935251163341015	0.0035615882246515435	2.935251163341015	21.0	0.2371286096665989	True	False	165392629.0	0.16956499668370242	0.34336519679983774	chr1:165392629	0.0147539	24.0	SNP_chr1:165392629	0.098198	109.0	RXRG	-
chr19	ENSG00000104852.10	49616912	0.10381084095701501	0.0380797488198942	True	False	49616941	AAT	ATT	0.14120004198333758	0.05577911505794367	0.011846463866719179	26.0	2.5314141652598496	0.011846463866719179	2.5314141652598496	24.0	0.5845293416891675	True	False	49579896.0	0.16131895632371845	0.33476305088682795	chr19:49579896	0.0147525	20.0	SNP_chr19:49579896	0.109918	29.0	SNRNP70	+
chr19	ENSG00000089639.6	19686885	-0.0272219342717743	0.0459162533140399	False	False	19686904	ATTC	AATG	-0.1201303130215878	0.053998923611158385	0.026762600401074647	3.0	2.2246797711494377	0.026762600401074647	2.2246797711494377	11.0	0.5965990342680277	True	False	19802565.0	0.2542886029123313	0.4263645373793765	chr19:19802565	0.0147524	34.0	SNP_chr19:19802565	0.06541659999999999	53.0	GMIP	-
chr19	ENSG00000006638.7	3706424	0.0149828459664188	0.0322785693200057	False	False	3706440	ATTT	AAAT	0.10806873512748914	0.0541544430745253	0.04678587138671673	4.0	1.995565441948485	0.04678587138671673	1.995565441948485	13.0	0.9604042151598317	True	False	3701699.0	0.2469833133336516	0.4191057929359405	chr19:3701699	0.014752	8.0	SNP_chr19:3701699	0.226856	7.0	TBXA2R	-
chr7	ENSG00000105856.9	106758756	0.0216098359647789	0.0369999900881874	True	False	106758787	ATTC	AATG	0.13094981348256818	0.054004399929244114	0.015842077614976354	4.0	2.424798972938075	0.015842077614976354	2.424798972938075	13.0	0.474650269828267	True	False	106781445.0	0.7136486859218465	0.8136338403556885	chr7:106781445	0.0147476	29.0	SNP_chr7:106781445	0.0491784	45.0	HBP1	+
chr14	ENSG00000126804.9	64888320	0.0996707642533916	0.0451996153927689	False	False	64888356	T	A	0.16372967001218988	0.05792958255525881	0.005035329230250178	51.0	2.826356807525909	0.005035329230250178	2.826356807525909	14.0	0.22779049679374577	True	False	65041895.0	0.04804489060857982	0.20143621498151293	chr14:65041895	0.0147436	27.0	SNP_chr14:64970462	0.0614845	131.0	ZBTB1	+
chr2	ENSG00000163026.7	24225287	-0.0957523664016006	0.0486820061182127	True	False	24225298	T	A	-0.13728971131221834	0.057283883086177	0.01715947647432688	42.0	2.3966551133707505	0.01715947647432688	2.3966551133707505	20.0	0.6594934415339819	True	False	24259188.0	0.159314188965304	0.33344779640969174	chr2:24259188	0.0147377	14.0	SNP_chr2:24252417	0.0213771	122.0	C2orf44	-
chr19	ENSG00000167658.11	3924772	0.0314399887430711	0.0398070406873495	False	False	3924783	T	A	0.11378323840711226	0.056702359493891935	0.045660807965441946	34.0	2.006675549707401	0.045660807965441946	2.006675549707401	19.0	1.0	True	False	3972970.0	0.1001358363371501	0.2682954048249958	chr19:3972970	0.014735	8.0	SNP_chr19:3972970	0.386114	12.0	EEF2	-
chr10	ENSG00000107984.5	54009589	-0.0315979262154862	0.0429980155995377	False	False	54009617	A	T	-0.11481228541912275	0.053873985294575294	0.03379566307044147	1.0	2.1311266428749516	0.03379566307044147	2.1311266428749516	14.0	0.8133772535838905	True	False	53983258.0	0.5064528349614912	0.654387114437552	chr10:53983258	0.014734700000000003	14.0	SNP_chr10:53983258	0.102137	23.0	DKK1	+
chr7	ENSG00000153956.11	81723552	0.0159674597097332	0.0380859797366849	False	False	81723567	A	T	0.11607099123116052	0.056687253477504536	0.04145310621788209	34.0	2.0475677354384705	0.04145310621788209	2.0475677354384705	49.0	1.0	True	False	81749282.0	0.1375706068501751	0.31027294800783534	chr7:81749282	0.0147262	30.0	SNP_chr7:81670601	0.0606275	58.0	CACNA2D1	-
chr15	ENSG00000168806.6	43604424	0.134446696229845	0.0314287760054471	True	True	43604440	T	A	0.15205391256723885	0.0542439716175574	0.005358084366085316	9.0	2.803148590211688	0.005358084366085316	2.803148590211688	8.0	0.1587338964569159	True	False	43622265.0	0.25002460351396144	0.42230235886733153	chr15:43622265	0.014725299999999997	9.0	SNP_chr15:43622265	0.146431	105.0	LCMT2	-
chr6	ENSG00000196376.6	118152328	0.0775897340765044	0.0538904403311113	True	False	118152346	A	T	0.19218536765006727	0.05802895299958458	0.0010457541964957932	55.0	3.311887561566777	0.0010457541964957932	3.311887561566777	35.0	0.14116629321426294	True	False	118145678.0	0.188620267354441	0.36081841977189116	chr6:118145678	0.014723599999999996	11.0	SNP_chr6:118258468	0.120079	56.0	SLC35F1	+
chr12	ENSG00000256436.1	11131500	0.0899744461909185	0.0478551019374322	False	False	11131530	AAAC	GTTT	0.18460622469600046	0.0542667458082792	0.0007521672348314785	13.0	3.4018296462478506	0.0007521672348314785	3.4018296462478506	3.0	0.014950055156268016	True	True	11098941.0	0.9762311792455408	0.988684095147351	chr12:11098941	0.0147226	19.0	SNP_chr12:11098941	0.159201	208.0	TAS2R31	-
chr17	ENSG00000126351.8	38118930	0.0378862648345043	0.0428651769822848	False	False	38118958	AC	GT	0.13978637884133166	0.056978553194517674	0.014719584639631316	39.0	2.453315695190055	0.014719584639631316	2.453315695190055	25.0	0.6898567868372086	True	False	38122686.0	0.4922894604458231	0.6428079593022026	chr17:38122686	0.0147222	33.0	SNP_chr17:38196940	0.052667	70.0	THRA	+
chr2	ENSG00000179921.10	219224859	-0.0810863630701451	0.0388367233860087	False	False	219224885	GTTT	AAAC	-0.11916216200119226	0.054491084137163005	0.029453178776104018	9.0	2.186819438226656	0.029453178776104018	2.186819438226656	8.0	0.5185721318592601	True	False	219216893.0	0.6958340632481201	0.8013648367536891	chr2:219216893	0.0147213	35.0	SNP_chr2:219216893	0.0394458	34.0	GPBAR1	+
chr12	ENSG00000157837.11	121278740	0.201111381782315	0.047517450084614006	False	False	121278765	ATTC	AATG	0.2074860897723386	0.05328801766401891	0.00011905116902941584	4.0	3.893672515283622	0.00011905116902941584	3.893672515283622	33.0	0.02381034547902985	True	True	121198299.0	0.1627284219183186	0.33627614417456453	chr12:121198299	0.0147203	11.0	SNP_chr12:121198299	0.0209021	250.0	SPPL3	-
chr2	ENSG00000144580.9	219417642	-0.0784074608400103	0.0590518672511958	False	False	219417687	AAAC	GTTT	-0.13987952610109533	0.05417961142298194	0.01025495846394401	7.0	2.581774258383868	0.01025495846394401	2.581774258383868	12.0	0.3372377997371283	True	False	219377822.0	0.015256635484766988	0.14512747555114164	chr2:219377822	0.0147132	14.0	SNP_chr2:219377822	0.052695000000000006	140.0	RQCD1	+
chr12	ENSG00000152944.4	27176735	0.13948180280605302	0.0450911569764756	True	True	27176749	T	A	0.13821206732835228	0.054030894613660105	0.010965245362048471	5.0	2.5580192280105143	0.010965245362048471	2.5580192280105143	12.0	0.35304482319684655	True	False	27165197.0	0.6967907384548906	0.8021027604358268	chr12:27165197	0.0147124	48.0	SNP_chr12:27080984	0.118891	83.0	MED21	+
chr5	ENSG00000176788.7	17212948	0.0703452071253336	0.0466562595277922	True	False	17212961	A	T	0.15638411925021262	0.05934491992365391	0.008883106656524056	64.0	2.635172807569675	0.008883106656524056	2.635172807569675	36.0	0.6289699569419422	True	False	17211649.0	0.39626670959687815	0.5605023010717758	chr5:17211649	0.0147032	27.0	SNP_chr5:17226471	0.15037	78.0	BASP1	+
chr7	ENSG00000128595.12	128401308	-0.171124962457988	0.044665512666024	False	False	128401318	A	T	-0.223407715391198	0.055450172761094416	7.058084153109587e-05	32.0	4.028981412803602	7.058084153109587e-05	4.028981412803602	20.0	0.010070496803287398	True	True	128386205.0	0.7741050018267019	0.8573005885364667	chr7:128386205	0.0146811	30.0	SNP_chr7:128391434	0.217069	171.0	CALU	+
chr1	ENSG00000137965.6	79171734	-0.10520066531892	0.0423770121176769	False	False	79171758	AAAAC	GTTTT	-0.16844126227835785	0.05345772219465952	0.0017721041812069121	1.0	3.150924793708949	0.0017721041812069121	3.150924793708949	10.0	0.08042404730749368	True	True	79155134.0	0.5570661348483741	0.6943727637095612	chr1:79155134	0.0146768	49.0	SNP_chr1:79060282	0.0579374	113.0	IFI44	+
chr19	ENSG00000167676.3	4490794	-0.0646071763389448	0.048411661008957996	True	False	4490816	T	A	-0.11754625850864105	0.05956022516127037	0.04942081556809593	63.0	1.9735697470982139	0.04942081556809593	1.9735697470982139	18.0	1.0	True	False	4589190.0	0.07319179245689388	0.23605932136749838	chr19:4589190	0.0146733	21.0	SNP_chr19:4589190	0.053545	50.0	PLIN4	-
chr9	ENSG00000023318.7	102678673	0.0905852278596607	0.0561843739633414	False	False	102678748	ATTT	AAAT	0.17853928128131766	0.056156010147613455	0.00162673478596164	34.0	3.1793441309666353	0.00162673478596164	3.1793441309666353	21.0	0.13370663545446412	True	False	102729746.0	0.10374132611243836	0.2728079857362144	chr9:102729746	0.0146682	3.0	SNP_chr9:102729746	0.0216674	248.0	ERP44	-
chr1	ENSG00000203705.6	212950048	-0.12565902864864598	0.0562654485995988	False	False	212950101	AAC	GTT	-0.21691524455018454	0.055988361592580006	0.0001309993577166913	37.0	3.874291698847136	0.0001309993577166913	3.874291698847136	23.0	0.01905613717927214	True	True	212954880.0	0.03355976172401058	0.18171732097654822	chr1:212954880	0.014665	31.0	SNP_chr1:212954880	0.315828	137.0	TATDN3	+
chr1	ENSG00000143436.6	151677285	0.135096858418926	0.054066407967724994	True	False	151677319	AG	CT	0.22011912162616296	0.05513699384621774	8.161009319353587e-05	28.0	3.992222032272849	8.161009319353587e-05	3.992222032272849	8.0	0.005218620808133883	True	True	151656326.0	0.012492248369992742	0.13928364179231184	chr1:151656326	0.0146641	27.0	SNP_chr1:151655751	0.0971551	142.0	MRPL9	-
chr3	ENSG00000174963.13	147215378	-0.066581714524348	0.0504869631532445	True	False	147215465	GT	AC	-0.12110664769390644	0.059110822108730726	0.0414064545855722	59.0	2.0488066884121188	0.0414064545855722	2.0488066884121188	16.0	1.0	True	False	147096847.0	0.7427606616543403	0.8345913044312867	chr3:147096847	0.014663999999999996	6.0	SNP_chr3:147096847	0.264035	6.0	ZIC4	-
chr3	ENSG00000114654.6	128748414	-0.124157360262515	0.0467849531169343	True	False	128748438	T	A	-0.15910843943971514	0.05616332241584894	0.004915075605292502	32.0	2.832959885485972	0.004915075605292502	2.832959885485972	6.0	0.1195131230844399	True	False	128742366.0	0.7230759052487128	0.8209003553475607	chr3:128742366	0.014662799999999997	11.0	SNP_chr3:128742366	0.266532	42.0	EFCC1	+
chr7	ENSG00000164535.10	6478495	-0.23938672122099103	0.0513880466443977	True	True	6478518	ATG	ATC	-0.21927210687047968	0.05354650447988	5.3084850885153e-05	9.0	4.094984518604212	5.3084850885153e-05	4.094984518604212	22.0	0.008558587321341385	True	True	6464147.0	0.2968019694235631	0.4681683241862578	chr7:6464147	0.0146624	30.0	SNP_chr7:6464147	0.158532	195.0	DAGLB	-
chr7	ENSG00000048052.17	18320211	-0.0729085191878256	0.0534172142933575	True	False	18320238	A	T	-0.13230551895665216	0.05944876427894505	0.026847254245437737	63.0	2.2255385887560117	0.026847254245437737	2.2255385887560117	78.0	1.0	True	False	19036909.0	0.05157889975079022	0.20678793324996297	chr7:19036909	0.0146596	20.0	SNP_chr7:18758994	0.22025100000000006	77.0	HDAC9	+
chr2	ENSG00000170035.11	181827295	0.0947999785545908	0.0482759687860339	False	False	181827340	GT	AC	0.1240638517351785	0.05877725305009152	0.035665119493338025	56.0	2.1107459994676514	0.035665119493338025	2.1107459994676514	18.0	0.9926358680480522	True	False	181890205.0	0.7915265110373728	0.8698049862755065	chr2:181890205	0.0146589	28.0	SNP_chr2:181890205	0.0223916	40.0	UBE2E3	+
chr6	ENSG00000156711.12	36007248	-0.147744999191081	0.0449451995120699	True	True	36007273	GT	AC	-0.1771699390392486	0.05369143577792752	0.0010713844662654818	5.0	3.299780243762506	0.0010713844662654818	3.299780243762506	12.0	0.06253323065602577	True	True	36006998.0	0.5550646476455223	0.6928360700449934	chr6:36006998	0.0146558	9.0	SNP_chr6:36065185	0.10926	131.0	MAPK13	+
chr5	ENSG00000039560.9	34801842	0.0305491875906831	0.045009734695367	False	False	34801852	A	T	0.1439188019792438	0.0565710663718411	0.011449487457775477	35.0	2.5440355151389022	0.011449487457775477	2.5440355151389022	17.0	0.45815879049979474	True	False	34803616.0	0.12039953075003047	0.2918089440549888	chr5:34803616	0.014655700000000002	33.0	SNP_chr5:34803616	0.117491	47.0	RAI14	+
chr5	ENSG00000113300.7	180004164	-0.0328678861624136	0.0408805018290733	False	False	180004196	GT	AC	-0.12707566939071127	0.059171377080937164	0.032601845684000035	60.0	2.147586817472436	0.032601845684000035	2.147586817472436	20.0	1.0	True	False	179920768.0	0.288733301542828	0.45987387560342274	chr5:179920768	0.0146542	23.0	SNP_chr5:179900671	0.0478298	52.0	CNOT6	+
chr7	ENSG00000132437.13	50550702	0.13350641251585602	0.0650675745945547	True	False	50550712	T	A	0.21469991731026025	0.054942546099152494	0.00011400892319181192	25.0	3.907716925291383	0.00011400892319181192	3.907716925291383	18.0	0.013780847317637335	True	True	50530309.0	0.7023300050458097	0.8056664064063137	chr7:50530309	0.014654	28.0	SNP_chr7:50696094	0.455901	114.0	DDC	-
chr10	ENSG00000122882.6	74906998	0.160790625828479	0.0414587742939806	False	False	74907018	AAC	GTT	0.20561943969656526	0.053468379441089564	0.00014391397586906962	6.0	3.8456269265297784	0.00014391397586906962	3.8456269265297784	21.0	0.01910649420413313	True	True	74869153.0	0.9999997828757471	1.0	chr10:74869153	0.0146415	1.0	SNP_chr10:74875102	0.0146415	389.0	ECD	-
chr7	ENSG00000196456.4	150118919	-0.15806879044845498	0.0342792237864967	True	True	150118941	AAAG	CTTT	-0.18572958028867192	0.054421230379041376	0.0007240094210260548	15.0	3.4128147966349514	0.0007240094210260548	3.4128147966349514	12.0	0.045819560098041064	True	True	150109072.0	0.9966787319950304	1.0	chr7:150109072	0.0146405	34.0	SNP_chr7:150109072	0.045999	114.0	ZNF775	+
chr2	ENSG00000008869.7	37268888	-0.0191658537758857	0.0359544603488781	False	False	37268920	AAT	ATT	-0.11307572072574715	0.0558053704713615	0.043576073890277636	24.0	2.0262515913907597	0.043576073890277636	2.0262515913907597	22.0	1.0	True	False	37266058.0	0.929290131967338	0.9584379546433008	chr2:37266058	0.0146392	18.0	SNP_chr2:37223346	0.0785677	27.0	HEATR5B	-
chr6	ENSG00000112159.7	90474976	-0.129214585358174	0.0514342771854416	True	False	90474990	AC	GT	-0.19153907954370292	0.05444299152487015	0.0004964510465210302	16.0	3.5181586128713334	0.0004964510465210302	3.5181586128713334	26.0	0.06272214448480562	True	True	90447226.0	0.7200202534816035	0.8182800818882007	chr6:90447226	0.0146372	26.0	SNP_chr6:90506828	0.0527361	308.0	MDN1	-
chr11	ENSG00000175115.7	65933611	0.0799074275790317	0.0435248784952908	True	False	65933634	GTTT	AAAC	0.11489114962934785	0.05419321758809061	0.0347362606961251	5.0	2.1200282017319467	0.0347362606961251	2.1200282017319467	21.0	1.0	True	False	65935189.0	0.4179493526963052	0.5795205494737252	chr11:65935189	0.0146328	21.0	SNP_chr11:65935189	0.03557	44.0	PACS1	+
chr7	ENSG00000106628.6	44164267	0.0377468743768836	0.0448547893204787	False	False	44164299	GT	AC	0.121851457704235	0.05447316743726817	0.02595581730556821	9.0	2.2369078839514946	0.02595581730556821	2.2369078839514946	10.0	0.552073189005557	True	False	44083206.0	0.19135952062581416	0.36424868752165845	chr7:44083206	0.014630100000000004	24.0	SNP_chr7:44083206	0.130733	71.0	POLD2	-
chr11	ENSG00000174807.3	66146585	0.0447463228277018	0.0478430525591878	False	False	66146600	A	T	0.17308257570278432	0.058859470107927775	0.003549167731040196	61.0	2.9406071000199483	0.003549167731040196	2.9406071000199483	13.0	0.16738281502591199	True	False	66148575.0	0.5154837683707542	0.6612335691062639	chr11:66148575	0.0146276	23.0	SNP_chr11:66148575	0.0473093	130.0	CD248	-
chr1	ENSG00000162695.7	101396140	-0.0402532998099696	0.0430593579633906	False	False	101396150	T	A	-0.11467399198898726	0.05633072629815378	0.04262505179245766	30.0	2.0357272047590422	0.04262505179245766	2.0357272047590422	11.0	0.8079500235283638	True	False	101420406.0	0.7441515542014894	0.8357251733384214	chr1:101420406	0.0146261	24.0	SNP_chr1:101420406	0.0377106	27.0	SLC30A7	+
chr2	ENSG00000144320.9	176886017	-0.166024718657303	0.0528440682550389	True	True	176886065	AC	GT	-0.17335685138386536	0.05724377111394317	0.00267513511781646	45.0	3.0283967672011025	0.00267513511781646	3.0283967672011025	19.0	0.17979574765127415	True	False	176823187.0	0.2254651342984232	0.3978706148429346	chr2:176823187	0.0146247	42.0	SNP_chr2:176823187	0.0472257	99.0	KIAA1715	-
chr11	ENSG00000149582.11	118446127	-0.129253100258628	0.0491838027962604	True	False	118446152	GT	AC	-0.12599253226113008	0.055027989572144886	0.02268467791312644	16.0	2.2896081292584123	0.02268467791312644	2.2896081292584123	10.0	0.5057129519938075	True	False	118415931.0	0.973386405102844	0.987173200436222	chr11:118415931	0.0146221	5.0	SNP_chr11:118415931	0.0334603	103.0	TMEM25	+
chr4	ENSG00000128045.5	53726789	0.10129648291217999	0.0556565008180383	True	False	53726821	GT	AC	0.17719356882971354	0.058815766811210375	0.0028262188053067732	61.0	3.0126882371265826	0.0028262188053067732	3.0126882371265826	15.0	0.15752094221094814	True	False	53675818.0	0.4114808737566108	0.5738930210219002	chr4:53675818	0.014615799999999997	34.0	SNP_chr4:53734294	0.0492128	101.0	RASL11B	+
chr6	ENSG00000146425.6	159013509	0.101965045776006	0.0541201096424078	True	False	159013520	T	A	0.11753714853056035	0.05752691283553234	0.041915214527821036	43.0	2.0431680188817958	0.041915214527821036	2.0431680188817958	15.0	0.9801741213026607	True	False	158966014.0	0.1270910416479578	0.29925110878470973	chr6:158966014	0.0146012	25.0	SNP_chr6:159035511	0.0460551	26.0	DYNLT1	-
chr15	ENSG00000178761.10	75177010	0.0211992999649882	0.0474444610293893	True	False	75177028	AAAC	GTTT	0.11287937314854715	0.057366024994985526	0.05002299228031707	41.0	1.9677042841719319	0.05002299228031707	1.9677042841719319	9.0	0.7869253736000307	True	False	75234610.0	0.8943653819489757	0.9354512455702495	chr15:75234610	0.0145988	7.0	SNP_chr15:75131661	0.097854	9.0	FAM219B	-
chr4	ENSG00000178636.4	120053657	-0.0601838167278194	0.0325895014847522	False	False	120053669	GT	AC	-0.11569880653313662	0.05386840682099103	0.03243561240111283	1.0	2.1478044991679983	0.03243561240111283	2.1478044991679983	15.0	0.8282318016679895	True	False	120066705.0	0.15324251894578422	0.327083872100049	chr4:120066705	0.014588	29.0	SNP_chr4:120066705	0.0302582	47.0	RP11-455G16.1	-
chr2	ENSG00000171303.5	27023742	0.026940713124957997	0.039653227534095996	False	False	27023767	GTT	AAC	0.12136542765297613	0.0548913420135151	0.0277265704759664	14.0	2.2110122143323454	0.0277265704759664	2.2110122143323454	17.0	0.8108553443712688	True	False	27022466.0	0.981154209628966	0.991816837334646	chr2:27022466	0.014578799999999998	32.0	SNP_chr2:26833106	0.0421886	62.0	KCNK3	+
chr4	ENSG00000181004.5	123585072	0.0217965338792417	0.0367834776838505	False	False	123585083	GT	AC	0.1142616689279818	0.05403659375402791	0.035202265091097466	3.0	2.1145238992689963	0.035202265091097466	2.1145238992689963	15.0	0.8734666477853072	True	False	123644812.0	0.10031780542672564	0.2685481713056808	chr4:123644812	0.0145743	17.0	SNP_chr4:123662997	0.030541	55.0	BBS12	+
chr1	ENSG00000085832.12	51749365	-0.070624708040337	0.0357031151780033	True	False	51749379	T	A	-0.13090833436593086	0.05408500276222873	0.016032427559749922	5.0	2.420418372565068	0.016032427559749922	2.420418372565068	19.0	0.610546449398875	True	False	51896701.0	0.0015123825815339218	0.07043841427612245	chr1:51896701	0.0145741	35.0	SNP_chr1:51896701	0.78033	74.0	EPS15	-
chr1	ENSG00000117472.5	46624761	0.07821063916799902	0.0445637341818344	False	False	46624800	AAAT	ATTT	0.11134159313622087	0.05487244214933925	0.04325551279298365	13.0	2.0290985561239796	0.04325551279298365	2.0290985561239796	15.0	0.9994067188146019	True	False	46649046.0	0.3012601614734455	0.47234758910446983	chr1:46649046	0.014572899999999996	14.0	SNP_chr1:46649046	0.117208	14.0	TSPAN1	+
chr16	ENSG00000008710.13	2058581	0.0235525204138178	0.0361866404431809	False	False	2058608	AAAG	CTTT	0.1074087375255874	0.05407816398355096	0.04782119171175655	3.0	1.9861757429164584	0.04782119171175655	1.9861757429164584	6.0	0.5873788410732591	True	False	2085997.0	0.15551670600883355	0.3296798980571662	chr16:2085997	0.0145695	16.0	SNP_chr16:2085997	0.10086	26.0	PKD1	-
chr18	ENSG00000166974.8	32637464	0.086784548517272	0.0465866387761962	False	False	32637495	GT	AC	0.12840502222451033	0.05578871052789789	0.022006181800453124	25.0	2.3016309394765395	0.022006181800453124	2.3016309394765395	23.0	0.8510259085301586	True	False	32637135.0	0.7133832627752374	0.813586651911795	chr18:32637135	0.0145681	15.0	SNP_chr18:32637135	0.0724171	80.0	MAPRE2	+
chr10	ENSG00000107949.12	127569732	-0.0661100992676175	0.0510102378078219	True	False	127569743	T	A	-0.1363617796324796	0.057973939145558775	0.019330607713441986	49.0	2.3521220334900415	0.019330607713441986	2.3521220334900415	3.0	0.19802178232191048	True	False	127523959.0	0.15004442544169466	0.32350228381076224	chr10:127523959	0.0145606	6.0	SNP_chr10:127523959	0.0847712	127.0	BCCIP	+
chr15	ENSG00000182253.10	99703288	0.11352772420641599	0.0508113679677833	True	False	99703339	AAAC	GTTT	0.129630169832008	0.05401384642429155	0.016939740880387254	4.0	2.399943318491565	0.016939740880387254	2.399943318491565	15.0	0.5441468796701013	True	False	99732199.0	0.3315810253687571	0.5015118005848845	chr15:99732199	0.0145586	32.0	SNP_chr15:99732199	0.0328797	67.0	SYNM	+
chr5	ENSG00000164338.5	72890187	-0.149038459167715	0.0397020761877665	True	True	72890205	AAAC	GTTT	-0.1211519976782028	0.05407221771264559	0.025705760975700483	4.0	2.2405590671726716	0.025705760975700483	2.2405590671726716	20.0	0.8588754963898094	True	False	72869544.0	0.2938432997755672	0.4651886437091659	chr5:72869544	0.0145542	37.0	SNP_chr5:72869544	0.0216414	55.0	UTP15	+
chr12	ENSG00000177675.4	7669216	-0.0165816046730483	0.0389129821319562	False	False	7669253	AAAAT	ATTTT	-0.12386362918878427	0.054874273907665735	0.02465341811652912	14.0	2.257225843155639	0.02465341811652912	2.257225843155639	21.0	0.8626445621165815	True	False	7610613.0	0.5322241149052442	0.6758116105100272	chr12:7610613	0.0145506	17.0	SNP_chr12:7610613	0.151823	50.0	CD163L1	-
chr4	ENSG00000075539.9	48668387	0.0765750110696133	0.0477253869253433	True	False	48668431	AAAT	ATTT	0.13893328221527104	0.054763811548594284	0.011646565547722929	14.0	2.536954209112884	0.011646565547722929	2.536954209112884	23.0	0.563064897856653	True	False	48494546.0	0.23197790762630205	0.40338146601881825	chr4:48494546	0.0145501	15.0	SNP_chr4:48634259	0.0243721	84.0	FRYL	-
chr17	ENSG00000073969.14	44893479	-0.0551352523284756	0.0477412922793963	False	False	44893531	AC	GT	-0.16018448834542645	0.05615342280050272	0.004628427736988656	32.0	2.852621983783905	0.004628427736988656	2.852621983783905	13.0	0.203993704835261	True	False	44794558.0	0.04084957246468332	0.19005174423876492	chr17:44794558	0.0145487	12.0	SNP_chr17:44833217	0.305993	22.0	NSF	+
chr17	ENSG00000141579.6	80793294	0.0761801744363415	0.0626211599836915	True	False	80793312	CTTT	AAAG	0.17155495384637506	0.05358643125666016	0.0014971274268124205	3.0	3.2014625684753506	0.0014971274268124205	3.2014625684753506	14.0	0.09147009625005895	True	True	80867525.0	0.7192332594364526	0.8175069530706003	chr17:80867525	0.014538399999999996	32.0	SNP_chr17:80867525	0.048076199999999986	95.0	ZNF750	-
chr17	ENSG00000129197.10	5434465	0.0215478064216829	0.0459182595291066	False	False	5434552	ATCT	AGAT	0.14154294871566347	0.0582313009227746	0.015677977075113272	52.0	2.4307021562746027	0.015677977075113272	2.4307021562746027	19.0	0.600897666346404	True	False	5432668.0	0.07532808986711133	0.23828495479639694	chr17:5432668	0.0145374	29.0	SNP_chr17:5423324	0.122987	56.0	RPAIN	+
chr2	ENSG00000091428.13	173706520	-0.0400301829120161	0.0470242372619634	False	False	173706580	AC	GT	-0.13381265877995574	0.058805425529076624	0.023620000153565	57.0	2.275515525583459	0.023620000153565	2.275515525583459	25.0	0.9419369013482078	True	False	173842926.0	0.036597068446868	0.18510335506124312	chr2:173842926	0.0145368	27.0	SNP_chr2:173677964	0.0813712	35.0	RAPGEF4	+
chr1	ENSG00000171722.7	162280680	0.0280803831429391	0.0411050246676684	True	False	162280693	CT	AG	0.10826621538658147	0.05391383175700951	0.04541959524733618	1.0	2.008134310960108	0.04541959524733618	2.008134310960108	17.0	1.0	True	False	162348637.0	0.04651154737851729	0.1984169255399051	chr1:162348637	0.0145363	21.0	SNP_chr1:162348637	0.08623560000000001	26.0	C1orf111	-
chr15	ENSG00000129003.11	62401598	-0.0281505287858981	0.0446924921182757	False	False	62401616	AT	AT	-0.11363740845025565	0.055889995351422174	0.042864355294550384	25.0	2.033233456824112	0.042864355294550384	2.033233456824112	20.0	1.0	True	False	62052079.0	0.12802176372832375	0.3003180473988219	chr15:62052079	0.0145313	10.0	SNP_chr15:62052079	0.298148	27.0	VPS13C	-
chr6	ENSG00000112514.11	33408763	0.21047337394038604	0.0506185268493925	True	True	33408801	AGGGC	CCCTG	0.27664121693149885	0.052039620510884656	1.9220076859634327e-07	0.0	5.3159729878052495	1.9220076859634327e-07	5.3159729878052495	23.0	6.144378025118983e-05	True	True	33464363.0	0.7057129843750476	0.8079527838896335	chr6:33464363	0.0145289	26.0	SNP_chr6:33319815	0.0961152	189.0	CUTA	-
chr3	ENSG00000163918.6	186513816	0.12962019980995698	0.0429675374544071	True	True	186513844	AC	GT	0.1460402149184359	0.055216150049157	0.008573817272405098	20.0	2.6448822452927527	0.008573817272405098	2.6448822452927527	21.0	0.4344269821636912	True	False	186515844.0	0.9985270419634922	1.0	chr3:186515844	0.0145265	25.0	SNP_chr3:186466123	0.0889904	70.0	RFC4	-
chr14	ENSG00000100596.2	77872934	0.10564500068653099	0.0467347507848277	True	False	77872990	AC	GT	0.154772206826424	0.06091961804784533	0.011641845278420779	78.0	2.5405971308761046	0.011641845278420779	2.5405971308761046	46.0	0.8825405482623777	True	False	77989938.0	0.01781644056893181	0.15119536866631103	chr14:77989938	0.0145222	36.0	SNP_chr14:78080783	0.0579503	116.0	SPTLC2	-
chr16	ENSG00000103194.11	84768803	0.0457712988419328	0.0502266875359039	False	False	84768853	GT	AC	0.1356474787319292	0.0592090654712384	0.022706854755512595	61.0	2.290991719803816	0.022706854755512595	2.290991719803816	19.0	0.7647290412164894	True	False	84783831.0	0.4856074628389853	0.6372324358209961	chr16:84783831	0.0145214	25.0	SNP_chr16:84783831	0.183297	59.0	USP10	+
chr17	ENSG00000108342.8	38214888	-0.0493325863552508	0.0559197958260065	False	False	38214898	A	T	-0.1736750090916878	0.055225011174041064	0.001818564737753221	23.0	3.144861456783644	0.001818564737753221	3.144861456783644	26.0	0.17040216639794556	True	False	38195495.0	0.2608842651497822	0.433054879741102	chr17:38195495	0.0145192	35.0	SNP_chr17:38195495	0.0664679	112.0	CSF3	+
chr8	ENSG00000104432.8	79558154	-0.15765380870286	0.0432153188330253	True	True	79558178	ACTGCC	AGTGGC	-0.16873339429165807	0.05369241561443108	0.0018231806606208254	4.0	3.1425927174397246	0.0018231806606208254	3.1425927174397246	19.0	0.13509856816371907	True	False	79758694.0	0.0047605007433155575	0.10302672829125689	chr8:79758694	0.0145179	20.0	SNP_chr8:79758694	0.0930899	180.0	IL7	-
chr6	ENSG00000112357.8	137158951	0.17265241852010998	0.0402036949716567	True	True	137158983	AC	GT	0.24712047209627935	0.055123617251322185	1.038298232086757e-05	32.0	4.483023510042821	1.038298232086757e-05	4.483023510042821	22.0	0.0021237071213746853	True	True	137191825.0	0.057681256705238035	0.21567835443981512	chr6:137191825	0.0145124	20.0	SNP_chr6:137191825	0.159803	112.0	PEX7	+
chr8	ENSG00000104356.6	99168138	0.024026982317893	0.0441783254979084	False	False	99168184	GT	AC	0.13487458503842262	0.059969737371490514	0.025307022631438282	68.0	2.2490441170839897	0.025307022631438282	2.2490441170839897	23.0	0.9331365859185765	True	False	99185979.0	0.24887217657329394	0.42109853816614207	chr8:99185979	0.0144988	10.0	SNP_chr8:99185979	0.377544	25.0	POP1	+
chr1	ENSG00000187140.4	63803139	-0.0170450950683363	0.0343954527941524	False	False	63803149	A	T	-0.11276196503280984	0.05643393909187633	0.04657657371967392	31.0	1.998123236608198	0.04657657371967392	1.998123236608198	17.0	1.0	True	False	63806592.0	0.6156515083943391	0.7419290651298827	chr1:63806592	0.0144971	21.0	SNP_chr1:63806592	0.06238390000000001	27.0	FOXD3	+
chr1	ENSG00000121903.10	33874049	0.0270336262574602	0.0427300689872055	False	False	33874079	GTTTTT	AAAAAC	0.13324254031655222	0.05431103907416328	0.014666345279563862	8.0	2.453323349873784	0.014666345279563862	2.453323349873784	23.0	0.6517799583621278	True	False	33891918.0	0.2879050693521963	0.459170641317111	chr1:33891918	0.0144946	3.0	SNP_chr1:33891918	0.021194	131.0	ZSCAN20	+
chr9	ENSG00000188959.9	112919671	-0.137330475895415	0.0390738187585498	True	True	112919697	GTT	AAC	-0.15398032824048313	0.05398424475839401	0.00460967388275738	6.0	2.8523197634721145	0.00460967388275738	2.8523197634721145	22.0	0.29396105625338903	True	False	113006288.0	0.2987056783771132	0.4701843459888574	chr9:113006288	0.0144885	25.0	SNP_chr9:113006288	0.337637	101.0	C9orf152	-
chr11	ENSG00000110717.6	67894181	-0.0546795756891057	0.0331032119664586	True	False	67894198	AAT	ATT	-0.1114581762243616	0.05389469784443876	0.03938901614251674	1.0	2.06807312559899	0.03938901614251674	2.06807312559899	3.0	0.3277168993203279	True	False	67795066.0	0.2793013648143792	0.4510206357941546	chr11:67795066	0.0144858	20.0	SNP_chr11:67801496	0.0213935	45.0	NDUFS8	+
chr12	ENSG00000013503.5	106739429	0.0350808792153867	0.0461654241047509	False	False	106739439	T	A	0.1625439017233587	0.059608806237565974	0.006806907259155846	67.0	2.726843766599744	0.006806907259155846	2.726843766599744	29.0	0.4620173396185314	True	False	106732411.0	0.2846268046864681	0.45651811816814886	chr12:106732411	0.0144846	29.0	SNP_chr12:106929933	0.100057	102.0	POLR3B	+
chr22	ENSG00000130638.11	46242475	0.0185778705830164	0.0309626845362387	False	False	46242485	T	A	0.11004758488257213	0.05530353979739756	0.04744661425590478	18.0	1.9898832025170055	0.04744661425590478	1.9898832025170055	21.0	1.0	True	False	45982783.0	0.030759222093343287	0.1777238160393285	chr22:45982783	0.014478799999999997	30.0	SNP_chr22:45982783	0.146297	35.0	ATXN10	+
chr7	ENSG00000213214.3	143793552	-0.289169229493169	0.041904452102269	False	False	143793574	AAAT	ATTT	-0.2617632848300834	0.05257409587446748	1.0225483283495672e-06	4.0	4.978940302751041	1.0225483283495672e-06	4.978940302751041	8.0	0.00010766991020869227	True	True	143858397.0	0.5182936536307352	0.6634939784305449	chr7:143858397	0.0144775	22.0	SNP_chr7:143858397	0.175851	193.0	ARHGEF35	-
chr19	ENSG00000159882.8	44596034	0.025292340661138998	0.0407375683651968	False	False	44596052	AAAG	CTTT	0.1322064897258229	0.05407560415295483	0.015004599486047538	5.0	2.4448453567318826	0.015004599486047538	2.4448453567318826	11.0	0.4106443787612046	True	False	44496479.0	0.024112473855657592	0.16462451089102964	chr19:44496479	0.0144751	22.0	SNP_chr19:44496479	0.0707301	121.0	ZNF230	+
chr19	ENSG00000180855.11	12617116	0.210500349414462	0.042738024551412006	True	True	12617132	T	A	0.2786217211418285	0.05286833091426756	2.467918691314253e-07	11.0	5.270106249309205	2.467918691314253e-07	5.270106249309205	5.0	1.9482832881842854e-05	True	True	12555727.0	0.24572537018303506	0.41794315099507673	chr19:12555727	0.0144654	9.0	SNP_chr19:12555727	0.0222663	218.0	ZNF443	-
chr1	ENSG00000084072.12	40203639	0.317293377477952	0.0450300357245587	True	True	40203665	GT	AC	0.28405956089309736	0.05689470648738765	1.040514747801241e-06	57.0	4.992723900527852	1.040514747801241e-06	4.992723900527852	14.0	0.00018275764515513217	True	True	40202722.0	0.26956239752001065	0.44164060421905	chr1:40202722	0.014464700000000004	26.0	SNP_chr1:40202174	0.240608	81.0	PPIE	+
chr3	ENSG00000138459.4	112276666	0.142702523555381	0.0467476550173477	False	False	112276676	A	T	0.13520760378950114	0.054792321385444376	0.014112375913119238	14.0	2.4676378071000866	0.014112375913119238	2.4676378071000866	6.0	0.25932933580217854	True	False	112284352.0	0.17666951220146668	0.35016258381361715	chr3:112284352	0.0144607	27.0	SNP_chr3:112284352	0.0217359	131.0	SLC35A5	+
chr7	ENSG00000106009.11	2501630	0.021197971409554997	0.0385960332724895	False	False	2501672	GTTT	AAAC	0.11892346207330425	0.0553323445604879	0.03235891532203712	19.0	2.1492576000154875	0.03235891532203712	2.1492576000154875	20.0	0.9977766106237954	True	False	2652217.0	0.0428216145986268	0.19322218435115115	chr7:2652217	0.014457299999999998	46.0	SNP_chr7:2652217	0.063951	54.0	BRAT1	-
chr9	ENSG00000167112.7	131099077	0.0493489805172957	0.0493981244690787	False	False	131099116	T	A	0.12736923936037553	0.055884719121748194	0.02332730340181675	26.0	2.2791425162734384	0.02332730340181675	2.2791425162734384	14.0	0.6364347830615911	True	False	131040261.0	0.8276022594854928	0.8949435019122235	chr9:131040261	0.0144567	31.0	SNP_chr9:131040261	0.0433373	41.0	TRUB2	-
chr2	ENSG00000183671.8	207021299	0.0684699449674943	0.0538804162481426	False	False	207021315	A	T	0.12487515527111685	0.05453473062829738	0.022660107528804662	10.0	2.2898280386172973	0.022660107528804662	2.2898280386172973	14.0	0.6255472050594804	True	False	207082704.0	0.5312327427978951	0.6749651175698297	chr2:207082704	0.0144564	30.0	SNP_chr2:207083568	0.0354195	38.0	GPR1	-
chr8	ENSG00000038945.10	16066960	0.0796391884178026	0.044042937582806	True	False	16066983	T	A	0.1306953498606083	0.054329622531901496	0.016690699018363037	8.0	2.4056001821817565	0.016690699018363037	2.4056001821817565	38.0	0.985470158378423	True	False	16264341.0	0.04879023512451994	0.20307795695545935	chr8:16264341	0.0144418	35.0	SNP_chr8:16264341	0.0639229	114.0	MSR1	-
chr10	ENSG00000213341.6	102029009	0.0773474003284466	0.0547591048319055	False	False	102029026	A	T	0.16534470006335578	0.05694035271407441	0.0039600505350859344	41.0	2.9038228985625194	0.0039600505350859344	2.9038228985625194	17.0	0.22103361238582306	True	False	102002678.0	0.9486195487993858	0.9713468562281696	chr10:102002678	0.0144407	45.0	SNP_chr10:102002678	0.064249	110.0	CHUK	-
chr11	ENSG00000181924.6	73635050	-0.0228229527400931	0.0484226989459888	False	False	73635073	AC	GT	-0.13886188750659886	0.054848295413897234	0.011819003383655465	15.0	2.531744814651334	0.011819003383655465	2.531744814651334	18.0	0.48513905853776257	True	False	73673080.0	0.1982485053951044	0.3708849575917757	chr11:73673080	0.0144399	28.0	SNP_chr11:73673080	0.054570000000000014	88.0	COA4	-
chr19	ENSG00000120784.11	38072691	-0.21714982691012502	0.0484719381603651	True	True	38072712	A	T	-0.24201549622315774	0.05349284813111847	8.475854056296641e-06	12.0	4.524258937006753	8.475854056296641e-06	4.524258937006753	15.0	0.0012655750667059482	True	True	38173298.0	0.4232705658178414	0.5846200540857025	chr19:38173298	0.014431799999999996	10.0	SNP_chr19:38173298	0.0807388	197.0	ZFP30	-
chr19	ENSG00000171469.6	9779627	0.259073605912862	0.0518490360562567	True	True	9779637	A	T	0.23957190460159936	0.05643117377298796	2.9241860018832757e-05	45.0	4.245382269831073	2.9241860018832757e-05	4.245382269831073	12.0	0.0030794809285070025	True	True	9746864.0	0.4208019308204816	0.5823652443968786	chr19:9746864	0.0144286	64.0	SNP_chr19:9746864	0.0533262	224.0	ZNF561	-
chr5	ENSG00000113722.12	149577174	-0.0120510127715072	0.0378012945765197	False	False	149577190	ATG	ATC	-0.11776453423596843	0.05401433938684242	0.02992863221897541	3.0	2.180245756456575	0.02992863221897541	2.180245756456575	18.0	0.8860166952525204	True	False	149569050.0	0.6273580294952469	0.751831216143039	chr5:149569050	0.0144273	23.0	SNP_chr5:149487768	0.057448	33.0	CDX1	+
chr12	ENSG00000110799.9	6137010	-0.0645924358079404	0.0458444773987735	True	False	6137049	AC	GT	-0.12026651816689628	0.05839656708306192	0.04034392312224008	52.0	2.059479249796173	0.04034392312224008	2.059479249796173	29.0	1.0	True	False	5960216.0	0.02879408937448325	0.17397942881908787	chr12:5960216	0.0144257	17.0	SNP_chr12:6082752	0.0545424	63.0	VWF	-
chr18	ENSG00000101680.9	6956505	0.0383826212594032	0.0412202909097523	False	False	6956533	AGCTCC	AGCTGG	0.1128155713735444	0.05396581040612247	0.03731730668305234	2.0	2.09050082866439	0.03731730668305234	2.09050082866439	29.0	1.0	True	False	6994914.0	0.03815146233826094	0.18737014660550394	chr18:6994914	0.0144235	20.0	SNP_chr18:6994914	0.180245	51.0	LAMA1	-
chr3	ENSG00000196345.8	44522643	0.127962700140461	0.0460148165694976	False	False	44522676	ATTT	AAAT	0.22371840653658584	0.053981082649180855	4.347735846046183e-05	15.0	4.14438532088205	4.347735846046183e-05	4.14438532088205	11.0	0.004039705348832365	True	True	44712097.0	0.9240284768116616	0.9552616617315538	chr3:44712097	0.0144229	22.0	SNP_chr3:44712097	0.12600799999999998	224.0	ZKSCAN7	+
chr14	ENSG00000139971.11	58647432	-0.205032958377994	0.0508994709177485	True	True	58647469	GT	AC	-0.2798436431534477	0.055990995856130654	9.964638993222686e-07	47.0	4.9980115351494785	9.964638993222686e-07	4.9980115351494785	26.0	0.00030506642784427975	True	True	58672749.0	0.3018737372709148	0.47271049228723344	chr14:58672749	0.0144227	45.0	SNP_chr14:58672749	0.076199	318.0	C14orf37	-
chr10	ENSG00000107890.12	27347821	0.212610681723631	0.0438824492721725	True	True	27347861	T	A	0.20218764298062866	0.05415800185768426	0.00022285549790125678	14.0	3.733292146042147	0.00022285549790125678	3.733292146042147	17.0	0.02307594749762052	True	True	27470212.0	0.12770496525811684	0.29991964350729905	chr10:27470212	0.0144145	16.0	SNP_chr10:27470212	0.362929	253.0	ANKRD26	-
chr14	ENSG00000100603.9	78201080	0.116932884767637	0.04559387259865	True	False	78201091	A	T	0.17578571981965788	0.057122332566194936	0.0022832612952138945	44.0	3.0773554216462107	0.0022832612952138945	3.0773554216462107	29.0	0.21840633881645793	True	False	78266091.0	0.1772694321935567	0.35062036759413695	chr14:78266091	0.0144136	7.0	SNP_chr14:78266265	0.034024	166.0	SNW1	-
chr5	ENSG00000164284.10	148770151	0.0699150829852905	0.0438001797123978	True	False	148770194	AC	GT	0.15019187417172605	0.05929569849045081	0.01186154313365922	63.0	2.532930347315387	0.01186154313365922	2.532930347315387	14.0	0.41162335472106915	True	False	148749623.0	0.1902658334736217	0.3627075598801076	chr5:148749623	0.0144133	34.0	SNP_chr5:148776547	0.0618645	86.0	GRPEL2	+
chr1	ENSG00000133067.13	202186573	-0.11446889335883301	0.05164866120722099	True	False	202186590	AAAAC	GTTTT	-0.12849251692954874	0.05386231965066823	0.017601192853608522	2.0	2.385573398303402	0.017601192853608522	2.385573398303402	22.0	0.7120537724036436	True	False	202329039.0	0.01917357548832043	0.15495606392802425	chr1:202329039	0.0144068	32.0	SNP_chr1:202329039	0.26971100000000003	47.0	LGR6	+
chr1	ENSG00000081248.6	200966880	-0.0280980969161193	0.0433930454611399	False	False	200966900	AAAAC	GTTTT	-0.11947349743815522	0.05408329885339978	0.027842446946184988	4.0	2.2090645350980633	0.027842446946184988	2.2090645350980633	18.0	0.8455316357846723	True	False	201062330.0	0.03982971753893963	0.18854209510323508	chr1:201062330	0.0144063	25.0	SNP_chr1:200964997	0.0344402	62.0	CACNA1S	-
chr19	ENSG00000104888.5	49858264	-0.0273697404530461	0.036698248001250995	False	False	49858306	ACAT	ATGT	-0.12959297374301676	0.05393414955877702	0.016808658053521185	3.0	2.4027999848553714	0.016808658053521185	2.4027999848553714	15.0	0.540918422792891	True	False	49959364.0	0.019899504712864644	0.1565594334691383	chr19:49959364	0.0144043	42.0	SNP_chr19:49959364	0.0488975	74.0	SLC17A7	-
chr5	ENSG00000205279.4	127032946	-0.07371048704111001	0.0581717791258733	True	False	127032981	AC	GT	-0.155006361592741	0.05531253543620794	0.0053829891400562395	22.0	2.8023731034985757	0.0053829891400562395	2.8023731034985757	9.0	0.17357781223552698	True	False	127031960.0	0.1724101190846082	0.3462438079598233	chr5:127031960	0.0143977	33.0	SNP_chr5:126922758	0.0246109	106.0	CTXN3	+
chr22	ENSG00000184076.10	30130812	-0.10608316012897599	0.0494270447088561	True	False	30130838	AGCCCC	CTGGGG	-0.13301034422152147	0.053909529965442	0.014109140775371154	3.0	2.467288145654136	0.014109140775371154	2.467288145654136	16.0	0.5042861424501592	True	False	30143240.0	0.128357341626853	0.30069095639019544	chr22:30143240	0.0143912	26.0	SNP_chr22:30143240	0.0240354	89.0	UQCR10	+
chr16	ENSG00000103319.7	22136728	-0.016881679146227	0.0360203763240385	False	False	22136762	GTTTT	AAAAC	-0.12031560689315593	0.05464830127770839	0.028382774363349732	11.0	2.201634892212723	0.028382774363349732	2.201634892212723	16.0	0.7919669002652981	True	False	22244202.0	0.12623188120123233	0.29794379476994504	chr16:22244202	0.0143879	33.0	SNP_chr16:22220744	0.0872589	35.0	EEF2K	+
chr1	ENSG00000162702.7	200353501	-0.0485298709656765	0.0467305936093464	False	False	200353543	ATCT	AGAT	-0.13307861408835975	0.053909031487809365	0.014059337181326223	3.0	2.4685773499465165	0.014059337181326223	2.4685773499465165	20.0	0.5801203023197747	True	False	200316305.0	0.12759343970361692	0.2998641528494666	chr1:200316305	0.0143866	14.0	SNP_chr1:200469516	0.0501303	98.0	ZNF281	-
chr6	ENSG00000112367.6	110070259	-0.274892436300084	0.0639947191180979	True	True	110070307	GT	AC	-0.3228227910302736	0.054919146127911884	1.1138511781168977e-08	44.0	5.87814658076418	1.1138511781168977e-08	5.87814658076418	19.0	3.881011911752309e-06	True	True	110066110.0	0.2494604179899763	0.42172131342237495	chr6:110066110	0.014381799999999997	29.0	SNP_chr6:110066110	0.150635	348.0	FIG4	+
chr16	ENSG00000103269.9	704548	-0.18344728184457498	0.0370774265266522	False	False	704559	T	A	-0.25645260387826635	0.057354594532242474	1.1247867984268327e-05	57.0	4.471352399398428	1.1247867984268327e-05	4.471352399398428	4.0	0.0004998291712081672	True	True	717971.0	0.7044373477581157	0.8069799130169223	chr16:717971	0.014375	50.0	SNP_chr16:717971	0.102725	287.0	RHBDL1	+
chr6	ENSG00000112062.6	35963447	-0.0546303130804024	0.0375495526335623	False	False	35963468	T	A	-0.1508001991539891	0.05492023677304344	0.006373374053842776	17.0	2.74580387876271	0.006373374053842776	2.74580387876271	21.0	0.35685463478412793	True	False	35962191.0	0.8039529859858852	0.8785906339402721	chr6:35962191	0.014374	49.0	SNP_chr6:35961977	0.0506027	115.0	MAPK14	+
chr20	ENSG00000101443.13	44024530	0.0408047406782044	0.050584664589918	True	False	44024612	CTT	AAG	0.14727693779322248	0.0575873545321749	0.011044291127731172	46.0	2.557452742701294	0.011044291127731172	2.557452742701294	18.0	0.46369482343511137	True	False	44095490.0	0.0074941490368453465	0.12087667967534868	chr20:44095490	0.0143724	45.0	SNP_chr20:44105841	0.0596346	59.0	WFDC2	+
chr22	ENSG00000183762.8	29416752	-0.0201348764967607	0.0391344064332114	False	False	29416800	GT	AC	-0.12985780902444474	0.060909365064711576	0.033927931045322955	76.0	2.1319842833114526	0.033927931045322955	2.1319842833114526	16.0	0.8905778683717439	True	False	29539546.0	0.2447233533358299	0.4168867085230596	chr22:29539546	0.0143721	13.0	SNP_chr22:29539546	0.263971	52.0	KREMEN1	+
chr11	ENSG00000166800.5	18431450	-0.0727549265429001	0.0424434604913448	True	False	18431464	T	A	-0.126055913016096	0.0541192990727341	0.02043960409899853	5.0	2.329222942201858	0.02043960409899853	2.329222942201858	25.0	0.8557995697010773	True	False	18443899.0	0.8558979001092849	0.9120184046721382	chr11:18443899	0.0143707	37.0	SNP_chr11:18443899	0.026445	67.0	LDHAL6A	+
chr21	ENSG00000154721.10	27005573	-0.0142285629431419	0.0344555970742412	False	False	27005593	A	T	-0.11994887759667862	0.057222891905404374	0.03690191102154745	40.0	2.0961694455248274	0.03690191102154745	2.0961694455248274	24.0	1.0	True	False	26966558.0	0.17447670459295966	0.3479312227348856	chr21:26966558	0.0143661	29.0	SNP_chr21:26966558	0.0309986	45.0	JAM2	+
chr8	ENSG00000066855.11	66607583	0.373849582944589	0.0489918715330417	True	True	66607604	T	A	0.4191718726680692	0.050517291315645585	2.9234602806350326e-15	18.0	8.297592007634988	2.9234602806350326e-15	8.297592007634988	25.0	3.877125394672637e-12	True	True	66536135.0	0.8215307490485907	0.8898851737361484	chr8:66536135	0.0143623	46.0	SNP_chr8:66529803	0.122549	407.0	MTFR1	+
chr4	ENSG00000168421.8	40273380	0.0179841724581668	0.0396384886741784	False	False	40273390	T	A	0.1194288958048794	0.05576360477778797	0.03297955176839716	24.0	2.141699703252522	0.03297955176839716	2.141699703252522	35.0	1.0	True	False	40346820.0	0.12389910044783616	0.2955793112505361	chr4:40346820	0.0143608	24.0	SNP_chr4:40256245	0.0844163	31.0	RHOH	+
chr9	ENSG00000196781.9	84294220	-0.0619452835584372	0.0498654854038725	True	False	84294237	T	A	-0.1432745082329306	0.053911467575775716	0.008245136871943106	4.0	2.6575887223168224	0.008245136871943106	2.6575887223168224	33.0	0.5685605013263926	True	False	84212461.0	0.02907566461244868	0.17473142338946082	chr9:84212461	0.0143551	17.0	SNP_chr9:84212461	0.35649699999999995	56.0	TLE1	-
chr16	ENSG00000206172.4	295664	0.0239152991722109	0.0354908079179624	True	False	295674	A	T	0.116623584459702	0.055091502612898365	0.035027243169617445	16.0	2.1169069444186364	0.035027243169617445	2.1169069444186364	11.0	0.7098088578908262	True	False	304514.0	0.6498023654211067	0.7679847007595539	chr16:304514	0.0143518	20.0	SNP_chr16:306243	0.0576503	28.0	HBA1	+
chr1	ENSG00000120937.8	12008787	-0.0488378722489132	0.0507107453126164	True	False	12008815	A	T	-0.14283032875282412	0.056580080826799765	0.012095412382688455	35.0	2.5243924481134887	0.012095412382688455	2.5243924481134887	25.0	0.607345628321095	True	False	12009734.0	0.38513996002551865	0.5502050724847121	chr1:12009734	0.0143508	22.0	SNP_chr1:11958469	0.171463	36.0	NPPB	-
chr2	ENSG00000118246.9	207576277	-0.0416045027759381	0.0417094145158292	False	False	207576321	T	A	-0.11951815690487262	0.05490373588916651	0.030205391986098205	14.0	2.176867474849843	0.030205391986098205	2.176867474849843	21.0	0.9854738706238654	True	False	207754772.0	0.03955099512994408	0.18852394289245475	chr2:207754772	0.0143496	39.0	SNP_chr2:207736571	0.0596881	54.0	FASTKD2	+
chr11	ENSG00000255062.1	126111437	0.0202836597263825	0.0345062016324283	False	False	126111460	ATTT	AAAT	0.12326337885935686	0.05573727633256001	0.027713863135967937	24.0	2.211507037478797	0.027713863135967937	2.211507037478797	9.0	0.5369935573146637	True	False	126075843.0	0.07822227348482008	0.24203168826310958	chr11:126075843	0.0143481	13.0	SNP_chr11:126075843	0.0592336	115.0	RP11-712L6.5	-
chr14	ENSG00000246223.4	98492600	-0.0355837032604325	0.0474114823159229	False	False	98492618	ATGG	ATCC	-0.1370964026260046	0.053879236441213535	0.011387321550388648	3.0	2.5445127229222613	0.011387321550388648	2.5445127229222613	23.0	0.5548317830381639	True	False	98403961.0	0.019903268054420244	0.1565594334691383	chr14:98403961	0.0143457	20.0	SNP_chr14:98402030	0.0498578	133.0	C14orf64	-
chr20	ENSG00000101464.6	33191666	-0.135858713530436	0.0402550465733725	False	False	33191698	AC	GT	-0.1790586756281636	0.0614898997893369	0.00390793952028435	85.0	2.9120014220484154	0.00390793952028435	2.9120014220484154	18.0	0.22746829237262786	True	False	33087033.0	0.9061601203308579	0.9437294585624778	chr20:33087033	0.0143451	19.0	SNP_chr20:33087033	0.115469	139.0	PIGU	-
chr18	ENSG00000154832.10	47832941	-0.0369168904814834	0.0556549244621323	False	False	47832978	AT	AT	-0.1538328761281673	0.054809753377468164	0.0053076896138293216	16.0	2.8066697375691296	0.0053076896138293216	2.8066697375691296	9.0	0.17179209599496975	True	False	47745736.0	0.006866532292750721	0.11715671873076068	chr18:47745736	0.0143435	28.0	SNP_chr18:47818264	0.13405799999999998	133.0	CXXC1	-
chr7	ENSG00000106003.8	2488382	-0.0743205312778141	0.0403831761196117	True	False	2488469	CCCTT	AAGGG	-0.1443609877465657	0.057612378178470536	0.01275851328458352	46.0	2.5057286699633705	0.01275851328458352	2.5057286699633705	21.0	0.5630728047272034	True	False	2635811.0	0.023757588415851755	0.16462451089102964	chr7:2635811	0.0143418	31.0	SNP_chr7:2592986	0.07533939999999999	101.0	LFNG	+
chr22	ENSG00000185651.10	22069870	-0.0206853710965567	0.0375380655406175	False	False	22069892	T	A	-0.1317376050366714	0.05440381153093948	0.01599301674431958	9.0	2.421477490814263	0.01599301674431958	2.421477490814263	16.0	0.5465275135507774	True	False	21917708.0	0.035057621147327585	0.18216415099274144	chr22:21917708	0.0143401	40.0	SNP_chr22:22017867	0.042369800000000006	114.0	UBE2L3	+
chr16	ENSG00000103544.10	19550434	0.0783671233542467	0.0519361371938687	False	False	19550445	A	T	0.15437300531242626	0.05752431984529461	0.007694431143660459	46.0	2.683612874130379	0.007694431143660459	2.683612874130379	31.0	0.5229319376186492	True	False	19510132.0	0.6552477822434009	0.77174187296815	chr16:19510132	0.0143396	29.0	SNP_chr16:19563823	0.0554732	96.0	C16orf62	+
chr12	ENSG00000076555.11	109599537	-0.126716786763831	0.0547422720299624	True	False	109599572	GT	AC	-0.20377077133220148	0.05524921744123083	0.00026606061407418986	27.0	3.688210996815558	0.00026606061407418986	3.688210996815558	29.0	0.04174801703318127	True	True	109600575.0	0.5071583916553426	0.6551330328220212	chr12:109600575	0.0143359	38.0	SNP_chr12:109600575	0.326289	175.0	ACACB	+
chr21	ENSG00000160201.7	44534110	0.12424062020496801	0.0447130659631342	True	False	44534121	T	A	0.17274790666908155	0.05630676252184115	0.002347853644326623	35.0	3.067977964495355	0.002347853644326623	3.067977964495355	13.0	0.12262428586877068	True	False	44524006.0	0.5511297566614144	0.690173362317984	chr21:44524006	0.014331	9.0	SNP_chr21:44524006	0.27571100000000004	98.0	U2AF1	-
chr7	ENSG00000122674.8	6053588	-0.11013500869999199	0.0410144515199549	True	False	6053598	A	T	-0.19989819819801924	0.058765498808447926	0.0007682454074225912	63.0	3.4016251414730196	0.0007682454074225912	3.4016251414730196	2.0	0.010815399762346873	True	True	6054419.0	0.5101747865322896	0.65717652940282	chr7:6054419	0.0143249	17.0	SNP_chr7:6054987	0.283154	44.0	CCZ1	+
chr10	ENSG00000138152.7	124034363	0.250207088732445	0.0495520007228793	True	True	124034382	A	T	0.2551725867558027	0.05251455623373219	1.8058082807061715e-06	2.0	4.859082986821379	1.8058082807061715e-06	4.859082986821379	16.0	0.0003371062009315837	True	True	124016160.0	0.06595617859865448	0.22705268564230988	chr10:124016160	0.014324200000000004	52.0	SNP_chr10:124016160	0.0613519	228.0	BTBD16	+
chr9	ENSG00000157303.6	95790480	-0.0414760483251867	0.041339529554822	False	False	95790519	AC	GT	-0.12030995338285384	0.05954037125995638	0.044275137654675785	63.0	2.0206449982915675	0.044275137654675785	2.0206449982915675	15.0	1.0	True	False	95837721.0	0.05225397457539575	0.2073246122265119	chr9:95837721	0.0143172	16.0	SNP_chr9:95932400	0.128815	34.0	SUSD3	+
chr6	ENSG00000118402.5	80680422	0.0241944618642944	0.0361782440136682	False	False	80680444	A	T	0.11504780061152085	0.054765707204752094	0.03642558365193585	12.0	2.1007270148341664	0.03642558365193585	2.1007270148341664	11.0	0.7280842541953436	True	False	80707866.0	0.16084869337730232	0.3346047046575832	chr6:80707866	0.0143168	23.0	SNP_chr6:80680751	0.197479	43.0	ELOVL4	-
chr12	ENSG00000004700.11	21706731	0.0805181808451516	0.0567673413460911	False	False	21706749	AC	GT	0.17197890185391596	0.054643551447740885	0.001800560431369486	16.0	3.1472863182838755	0.001800560431369486	3.1472863182838755	18.0	0.12832620235533593	True	False	21716741.0	0.5399257307297588	0.6818826318282448	chr12:21716741	0.014314	31.0	SNP_chr12:21716741	0.023889	168.0	RECQL	-
chr11	ENSG00000110429.9	33892748	-0.016823031276949	0.0393008272358589	False	False	33892788	GT	AC	-0.1320872658069924	0.05902736936442116	0.026019639287923484	59.0	2.2377291624079763	0.026019639287923484	2.2377291624079763	16.0	0.7474857097316633	True	False	33793165.0	0.0926490674980954	0.25929893356590245	chr11:33793165	0.0143109	31.0	SNP_chr11:33793165	0.0538805	57.0	FBXO3	-
chr10	ENSG00000165632.7	7907441	-0.0221571382751877	0.0409822836847561	False	False	7907478	AAAC	GTTT	-0.12684873163931246	0.05403343835789047	0.01947292979230596	4.0	2.347596886193507	0.01947292979230596	2.347596886193507	40.0	1.0	True	False	7867546.0	0.08242873895493537	0.24656160460232568	chr10:7867546	0.0143101	42.0	SNP_chr10:7867546	0.040728	101.0	TAF3	+
chr5	ENSG00000164190.12	36803615	-0.0306210531015234	0.0393074066186852	False	False	36803625	A	T	-0.1117802088474201	0.05699449375845874	0.05076291094135417	37.0	1.9612457533378902	0.05076291094135417	1.9612457533378902	13.0	1.0	True	False	36792595.0	0.2486272017005305	0.42084710580456186	chr5:36792595	0.0143026	19.0	SNP_chr5:36792595	0.0397131	25.0	NIPBL	+
chr1	ENSG00000142798.12	22158736	0.12704309356694501	0.042274924258433	True	True	22158773	AATG	ATTC	0.11930117221234855	0.054490167962160385	0.029262980494507863	9.0	2.1894073128054017	0.029262980494507863	2.1894073128054017	19.0	0.90528042957539	True	False	22168310.0	0.17158527495966489	0.345629179467194	chr1:22168310	0.0143016	28.0	SNP_chr1:22168310	0.130994	30.0	HSPG2	-
chr1	ENSG00000074800.9	8927612	0.106946217376775	0.0392325197600824	True	False	8927632	T	A	0.12397189301948712	0.05564462062245999	0.02658488763435333	23.0	2.2279223334204565	0.02658488763435333	2.2279223334204565	17.0	0.7891502858176088	True	False	8948888.0	0.5951129039776303	0.7251622288389048	chr1:8948888	0.0143016	39.0	SNP_chr1:8979686	0.0377465	51.0	ENO1	-
chr15	ENSG00000136404.11	83740710	-0.0219750832340087	0.0391408189972829	False	False	83740733	A	T	-0.11030472296697524	0.055301953791539335	0.04692773029770728	18.0	1.9945899810840102	0.04692773029770728	1.9945899810840102	18.0	1.0	True	False	83707703.0	0.35502679448149954	0.5224813265309275	chr15:83707703	0.0143002	22.0	SNP_chr15:83707703	0.0295248	23.0	TM6SF1	+
chr12	ENSG00000089053.8	121791239	0.21079252511701396	0.0484786691268135	False	False	121791263	GTTTT	AAAAC	0.3055463343992972	0.05163905947380037	8.003617547115879e-09	1.0	5.91696164710977	8.003617547115879e-09	5.91696164710977	20.0	3.000084611609622e-06	True	True	121786472.0	0.6239000581690206	0.7491005008089565	chr12:121786472	0.0142967	26.0	SNP_chr12:121786472	0.417672	182.0	ANAPC5	-
chr16	ENSG00000183044.7	8709453	0.0661792940826958	0.0493440170636708	False	False	8709480	AAAC	GTTT	0.1268829052865438	0.05403320026610652	0.019439909226771374	4.0	2.348239687112033	0.019439909226771374	2.348239687112033	29.0	0.9131499421355864	True	False	8722052.0	0.6220496714282908	0.7475817345329961	chr16:8722052	0.0142961	28.0	SNP_chr16:8722052	0.058103	73.0	ABAT	+
chr7	ENSG00000106268.11	2317272	-0.107282938875092	0.0424772396872839	True	False	2317292	A	T	-0.11186154439641313	0.055037271110625084	0.042916407255490174	15.0	2.0324689458452814	0.042916407255490174	2.0324689458452814	9.0	0.7112134226165361	True	False	2243983.0	0.07929053615965609	0.24318122666965275	chr7:2243983	0.014294299999999998	24.0	SNP_chr7:2243983	0.0841926	23.0	NUDT1	+
chr2	ENSG00000184261.4	47712987	-0.0136447069783237	0.033565849051063	False	False	47712997	T	A	-0.1124088990114634	0.05589785664872127	0.04517765852963778	25.0	2.0109697535967133	0.04517765852963778	2.0109697535967133	20.0	1.0	True	False	47698384.0	0.5496250841837291	0.6889820318731287	chr2:47698384	0.014283700000000003	30.0	SNP_chr2:47857914	0.0439625	30.0	KCNK12	-
chr21	ENSG00000156265.11	30506496	-0.0378477181673813	0.0444716631305643	False	False	30506511	CT	AG	-0.10930992847974548	0.054308443023979414	0.04493951997000376	6.0	2.012761228147908	0.04493951997000376	2.012761228147908	12.0	0.8864172153877488	True	False	30506495.0	0.5428178899032199	0.6836756967768403	chr21:30506495	0.014280100000000004	30.0	SNP_chr21:30506495	0.07930169999999999	30.0	MAP3K7CL	+
chr7	ENSG00000106100.6	30533682	-0.109884649900386	0.0467969252325833	True	False	30533692	T	A	-0.1323369416725949	0.05549681382220177	0.017682317648574763	22.0	2.384586295288413	0.017682317648574763	2.384586295288413	11.0	0.4579885932381042	True	False	30526096.0	0.6863451836561789	0.7948656374547374	chr7:30526096	0.0142775	21.0	SNP_chr7:30526096	0.0522309	77.0	NOD1	-
chr10	ENSG00000079393.16	76846751	0.126859815473848	0.0602024277602511	True	False	76846763	T	A	0.18599976412386066	0.05914254727038694	0.001842664773199308	65.0	3.144940025554022	0.001842664773199308	3.144940025554022	9.0	0.0762833020537475	True	True	76838113.0	0.4534454443056435	0.6098073146476545	chr10:76838113	0.014275799999999996	30.0	SNP_chr10:76846870	0.0488805	103.0	DUSP13	-
chr12	ENSG00000168778.7	124172198	-0.354321020558735	0.0390259030628773	True	True	124172220	AAAAC	GTTTT	-0.4140436205350975	0.049658592753005985	1.9702313340235955e-15	5.0	8.337804145890425	1.9702313340235955e-15	8.337804145890425	23.0	2.481175647800222e-12	True	True	124193666.0	0.13707770388906113	0.30987767865755006	chr12:124193666	0.014272899999999996	47.0	SNP_chr12:124193666	0.0468096	470.0	TCTN2	+
chr22	ENSG00000161179.9	21993545	-0.095639570439981	0.037234002168694	False	False	21993576	AAAAC	GTTTT	-0.15183583396995326	0.05400237362175875	0.005219083299061057	6.0	2.811651114327598	0.005219083299061057	2.811651114327598	16.0	0.25670178703274216	True	False	22046318.0	0.6302269276559145	0.75368510204258	chr22:22046318	0.0142724	25.0	SNP_chr22:22046318	0.10031	82.0	YDJC	-
chr13	ENSG00000185950.7	110331567	0.0159166726913917	0.0328035539297349	False	False	110331616	AGAT	ATCT	0.10955770167783804	0.05398560689870438	0.043199722280409365	2.0	2.0293872380356133	0.043199722280409365	2.0293872380356133	20.0	1.0	True	False	110401303.0	0.03237253226211391	0.180529794658828	chr13:110401303	0.014265200000000004	36.0	SNP_chr13:110401303	0.101787	60.0	IRS2	-
chr15	ENSG00000157456.3	59481683	0.016589103146583	0.0366324357644853	False	False	59481721	CTTT	AAAG	0.12552024427919042	0.05372474291059623	0.0200513617381462	0.0	2.3363582118590993	0.0200513617381462	2.3363582118590993	17.0	0.6567709256915709	True	False	59497376.0	0.7990200525421887	0.8753402634663585	chr15:59497376	0.0142591	27.0	SNP_chr15:59497437	0.0826376	38.0	CCNB2	+
chr9	ENSG00000164967.5	34654980	0.0245764181537971	0.04525185982951099	False	False	34655014	GT	AC	0.1266977552985513	0.05477079955736799	0.02132782480470732	13.0	2.3132354525123486	0.02132782480470732	2.3132354525123486	11.0	0.5167512032351361	True	False	34549873.0	0.06087871038902315	0.22032047583544875	chr9:34549873	0.0142576	13.0	SNP_chr9:34680796	0.0348458	103.0	RPP25L	-
chr2	ENSG00000115459.13	85568022	0.0633705703297603	0.05267240421114299	False	False	85568032	T	A	0.1460005882694992	0.05664626586813235	0.010423889747445313	36.0	2.577408872976306	0.010423889747445313	2.577408872976306	19.0	0.46294752831834	True	False	85522193.0	0.04466288374287456	0.19599467551701827	chr2:85522193	0.0142557	24.0	SNP_chr2:85665669	0.27534699999999995	49.0	ELMOD3	+
chr3	ENSG00000144815.10	101449076	-0.139515868903147	0.048719135679777	True	False	101449127	GTTTT	AAAAC	-0.15768206900823414	0.05444208224795652	0.0040283433110574534	12.0	2.8963269312527578	0.0040283433110574534	2.8963269312527578	17.0	0.22361981515036655	True	False	101610293.0	0.10401517796781573	0.27314902690674214	chr3:101610293	0.0142554	30.0	SNP_chr3:101610293	0.244679	120.0	NXPE3	+
chr1	ENSG00000162494.5	13822609	0.209983576207758	0.0579451522175226	True	True	13822643	AT	AT	0.29348700801779504	0.05207462620828149	3.68298060151664e-08	4.0	5.6358927444614375	3.68298060151664e-08	5.6358927444614375	21.0	1.2560797538547499e-05	True	True	13822035.0	0.6472079369233563	0.7660410333289502	chr1:13822035	0.0142541	13.0	SNP_chr1:13822035	0.448205	91.0	LRRC38	-
chr1	ENSG00000055070.12	16701369	-0.0864255451326225	0.0708634146994821	False	False	16701387	GTTTT	AAAAC	-0.1852829170884118	0.0538508183089001	0.0006541349568206798	8.0	3.4406704096043326	0.0006541349568206798	3.4406704096043326	19.0	0.06095403628833621	True	True	16730413.0	0.2420470453893163	0.41416938877727455	chr1:16730413	0.014249799999999996	44.0	SNP_chr1:16761962	0.0781737	196.0	SZRD1	+
chr19	ENSG00000198182.8	38102097	0.0790136008161348	0.0482622121812376	True	False	38102107	T	A	0.14013846894138124	0.05543674441859665	0.011957128303734488	22.0	2.527898606079956	0.011957128303734488	2.527898606079956	12.0	0.3739844964798778	True	False	38172980.0	0.16716001791303067	0.3411097289228085	chr19:38172980	0.0142494	31.0	SNP_chr19:38172980	0.0386488	78.0	ZNF607	-
chr16	ENSG00000141098.8	67829764	-0.0470595684629998	0.0520890186568849	True	False	67829786	AAAC	GTTT	-0.11881205186890605	0.05490842240644173	0.031201763422797582	14.0	2.1638219905397844	0.031201763422797582	2.1638219905397844	10.0	0.6195495855911276	True	False	67704777.0	0.09576492204551612	0.26285477443218397	chr16:67704777	0.0142477	30.0	SNP_chr16:67704777	0.0564871	34.0	GFOD2	-
chr6	ENSG00000188820.8	116842671	0.22376033902123604	0.0416278198330625	True	True	116842701	AG	CT	0.22671005006348804	0.05345312531578232	2.8854082735582185e-05	9.0	4.241287085164143	2.8854082735582185e-05	4.241287085164143	10.0	0.0025944981960071	True	True	116822449.0	0.6541801607366402	0.7710771233051952	chr6:116822449	0.0142475	29.0	SNP_chr6:116822449	0.0512942	194.0	FAM26F	+
chr4	ENSG00000145246.9	47487704	0.0129419228040162	0.0353024016764976	False	False	47487715	A	T	0.12241271877491892	0.057396558876323375	0.03375930352293973	42.0	2.1327536209738756	0.03375930352293973	2.1327536209738756	24.0	1.0	True	False	47491086.0	0.07072262975260787	0.2325000763139263	chr4:47491086	0.0142442	22.0	SNP_chr4:47481971	0.0689402	117.0	ATP10D	+
chr14	ENSG00000092009.6	24928870	0.0927496498305906	0.0391451214344298	False	False	24928908	AGAT	ATCT	0.12715465741957574	0.0541116486088549	0.019358749319672186	5.0	2.3498573909420304	0.019358749319672186	2.3498573909420304	11.0	0.4853973684979285	True	False	24960835.0	0.08192886934112363	0.24581021762884347	chr14:24960835	0.014242500000000003	9.0	SNP_chr14:24960835	0.041885000000000006	157.0	CMA1	-
chr11	ENSG00000175376.4	65728677	0.211005145388275	0.0470718687859182	True	True	65728697	AAAAC	GTTTT	0.2370366878369071	0.0529210152346849	1.027928615158508e-05	4.0	4.479065391805847	1.027928615158508e-05	4.479065391805847	7.0	0.0007623649978781313	True	True	65781195.0	0.5897227760303989	0.7206810083408248	chr11:65781195	0.0142289	33.0	SNP_chr11:65781195	0.119483	122.0	EIF1AD	-
chr3	ENSG00000145029.7	49479411	0.232303577566485	0.0518122511894857	True	True	49479441	AAAC	GTTT	0.2397685339936609	0.05410224533826116	1.2831414759688726e-05	19.0	4.431766787026422	1.2831414759688726e-05	4.431766787026422	8.0	0.0010537331875353866	True	True	49518551.0	0.7339841243577572	0.8283935280291014	chr3:49518551	0.0142082	50.0	SNP_chr3:49518551	0.0494084	168.0	NICN1	-
chr8	ENSG00000168615.7	38878412	0.11064664491115801	0.047701775405657	True	False	38878424	A	T	0.15104401194703504	0.0584528291817681	0.010261292070689187	55.0	2.584032527789893	0.010261292070689187	2.584032527789893	18.0	0.4421054859083913	True	False	38909861.0	0.8449682112892204	0.9058099713991672	chr8:38909861	0.0142034	31.0	SNP_chr8:38824060	0.0945319	105.0	ADAM9	+
chr13	ENSG00000134899.13	103477280	0.14133121454323	0.0520415361216962	True	False	103477302	AATT	AATT	0.21056460406460265	0.05662968568150713	0.000239601555649263	43.0	3.718272519625942	0.000239601555649263	3.718272519625942	18.0	0.025727613266093116	True	True	103556061.0	0.03928488141814072	0.18852394289245475	chr13:103556061	0.0141974	39.0	SNP_chr13:103458528	0.0894195	148.0	ERCC5	+
chr4	ENSG00000087128.5	69254139	-0.0490214774052249	0.0433251462422008	True	False	69254154	CT	AG	-0.12325923386274927	0.0539780571587917	0.02302061509220498	3.0	2.283506305166698	0.02302061509220498	2.283506305166698	10.0	0.5108250831937974	True	False	69448918.0	0.026687111765421715	0.16952301593598315	chr4:69448918	0.0141887	26.0	SNP_chr4:69448918	0.0463939	103.0	TMPRSS11E	+
chr5	ENSG00000031003.6	137290309	0.0663964385279075	0.0474608073712373	False	False	137290320	T	A	0.15853506801185818	0.05681580067195169	0.005600347830548102	39.0	2.790334134816168	0.005600347830548102	2.790334134816168	22.0	0.3373966984145342	True	False	137301789.0	0.932433149211894	0.9607742011548552	chr5:137301789	0.014185499999999997	12.0	SNP_chr5:137301789	0.0242047	127.0	FAM13B	-
chr1	ENSG00000162398.7	55346453	0.114363381161468	0.0529538419487646	True	False	55346479	AAAC	GTTT	0.18988596428673848	0.05340321446586038	0.00043071357175064286	3.0	3.5557028951530403	0.00043071357175064286	3.5557028951530403	23.0	0.05091357850342254	True	True	55338679.0	0.3946729616922796	0.5590582162273016	chr1:55338679	0.0141844	34.0	SNP_chr1:55339641	0.045504	202.0	C1orf177	+
chr4	ENSG00000173320.5	184891293	0.0329186171489262	0.0442320887056514	False	False	184891335	GT	AC	0.12331834582103254	0.0603935422591462	0.04213189804963747	71.0	2.0419127808711504	0.04213189804963747	2.0419127808711504	33.0	1.0	True	False	184911938.0	0.30869700753299906	0.47900397432183744	chr4:184911938	0.0141801	14.0	SNP_chr4:184911938	0.26598	24.0	STOX2	+
chr3	ENSG00000076242.10	36971375	0.16114356228944102	0.0668782757510979	False	False	36971412	GTT	AAC	0.2354313640772495	0.05317950825486936	1.2953030423499396e-05	7.0	4.42710682748166	1.2953030423499396e-05	4.42710682748166	18.0	0.0021546066121808597	True	True	37200085.0	0.18413875256998286	0.35732147823089916	chr3:37200085	0.014177200000000003	22.0	SNP_chr3:37200085	0.07486280000000001	256.0	MLH1	+
chr5	ENSG00000175414.6	175782415	-0.118715375971017	0.0481282743136594	True	False	175782428	A	T	-0.1383236750438221	0.059614296533365314	0.021053381211787344	65.0	2.320310447115722	0.021053381211787344	2.320310447115722	14.0	0.5970569777940395	True	False	175793092.0	0.45458722640782795	0.6105390542770749	chr5:175793092	0.014177100000000003	33.0	SNP_chr5:175901392	0.08175199999999999	61.0	ARL10	+
chr11	ENSG00000135362.9	36442385	-0.0513452512615953	0.0565652968376536	False	False	36442428	AC	GT	-0.169676401775	0.059864851440023785	0.0049378264134691315	70.0	2.8343242769923527	0.0049378264134691315	2.8343242769923527	23.0	0.31766863439748055	True	False	36454616.0	0.4561797887935482	0.6119806429420013	chr11:36454616	0.014175	49.0	SNP_chr11:36476021	0.0737367	95.0	PRR5L	+
chr15	ENSG00000140527.10	90244211	0.10610679686202999	0.0441486417361509	True	False	90244237	AC	GT	0.11259995974173505	0.056895683925911725	0.04870838852660462	36.0	1.9790597804986434	0.04870838852660462	1.9790597804986434	20.0	1.0	True	False	90354480.0	0.06643354248450553	0.22724160498310117	chr15:90354480	0.0141702	30.0	SNP_chr15:90352611	0.472284	36.0	WDR93	+
chr19	ENSG00000077312.4	41302947	0.0176691571629537	0.0330124217754226	False	False	41302961	GTT	AAC	0.1234650631468556	0.05837346585736704	0.03527807691210391	52.0	2.1150887879184177	0.03527807691210391	2.1150887879184177	19.0	1.0	True	False	41363765.0	0.11304191605726305	0.28400375306306974	chr19:41363765	0.014163	8.0	SNP_chr19:41363765	0.307976	8.0	SNRPA	+
chr11	ENSG00000181830.7	45813873	0.0867121983679941	0.0655191816881938	False	False	45813930	AGAT	ATCT	0.18701690293067474	0.0538328153272771	0.0005804659762380931	8.0	3.474031625388785	0.0005804659762380931	3.474031625388785	9.0	0.030177888069086608	True	True	45859740.0	0.03757743876059149	0.18626467304529712	chr11:45859740	0.0141593	16.0	SNP_chr11:45859740	0.133693	181.0	SLC35C1	+
chr11	ENSG00000177156.6	745302	0.0519221083640667	0.0454179203174711	False	False	745314	A	T	0.14412249106349925	0.059349856132196475	0.01580206353576806	63.0	2.42835451433074	0.01580206353576806	2.42835451433074	14.0	0.49840706905746385	True	False	765317.0	0.1022762355947937	0.27132569720867183	chr11:765317	0.014145	22.0	SNP_chr11:765317	0.15930999999999998	49.0	TALDO1	+
chr20	ENSG00000125966.8	33871098	0.291891046819432	0.0474025774889755	True	True	33871114	AAT	ATT	0.3229221316536089	0.053240596034437634	3.757864767067824e-09	25.0	6.065336523368992	3.757864767067824e-09	6.065336523368992	20.0	1.5241223477226671e-06	True	True	33873826.0	0.8776583419976726	0.925494375778015	chr20:33873826	0.014143799999999996	21.0	SNP_chr20:33873826	0.0836091	197.0	MMP24	+
chr5	ENSG00000213347.6	176779815	0.186108997344094	0.0405510748465265	False	False	176779858	AC	GT	0.21895227569037845	0.05873237944114688	0.00023419270595412758	65.0	3.7279653535879786	0.00023419270595412758	3.7279653535879786	11.0	0.016692515690959437	True	True	176761535.0	0.8038615785738865	0.8785713957551828	chr5:176761535	0.0141335	28.0	SNP_chr5:176761535	0.07706189999999999	102.0	MXD3	-
chr16	ENSG00000141084.6	67802427	0.0757779453234602	0.0519462573460127	True	False	67802468	AAAAAT	ATTTTT	0.13993234023701964	0.05458934674997525	0.010810452923807888	12.0	2.5633635236179684	0.010810452923807888	2.5633635236179684	11.0	0.32925511857032436	True	False	67823422.0	0.014738474358560625	0.1443974696906806	chr16:67823422	0.0141304	59.0	SNP_chr16:67890388	0.0639559	89.0	RANBP10	-
chr3	ENSG00000163938.12	52820856	0.169670846722058	0.0421807097276811	True	True	52820896	AATG	ATTC	0.1852457206965196	0.0536902120923199	0.0006316417825695466	6.0	3.450269862558766	0.0006316417825695466	3.450269862558766	14.0	0.04653016981686264	True	True	52742537.0	0.18091144290483485	0.3540365312427567	chr3:52742537	0.0141229	3.0	SNP_chr3:52742537	0.0195708	263.0	GNL3	+
chr19	ENSG00000171236.9	4613438	0.0215475902577047	0.0390882614876255	False	False	4613448	T	A	0.11200444295464472	0.055463355609328115	0.04427311980928195	20.0	2.0194314196129746	0.04427311980928195	2.0194314196129746	18.0	1.0	True	False	4617890.0	0.16281931169198946	0.33637323891820875	chr19:4617890	0.014121600000000003	27.0	SNP_chr19:4613252	0.0596879	27.0	LRG1	-
chr6	ENSG00000111860.9	118703741	-0.0579045640757925	0.0461154902556398	False	False	118703768	GTTT	AAAC	-0.11299574754887284	0.054862132110805734	0.040222625803086026	13.0	2.059630991384985	0.040222625803086026	2.059630991384985	30.0	1.0	True	False	118693665.0	0.6521706117716441	0.7697150338270741	chr6:118693665	0.0141195	11.0	SNP_chr6:118693665	0.0982802	10.0	CEP85L	-
chr20	ENSG00000130590.9	62607528	0.0648567622313533	0.049679702313845	True	False	62607554	AAAC	GTTT	0.12781781281000534	0.05418769499380549	0.01890795475936578	6.0	2.358797745957213	0.01890795475936578	2.358797745957213	9.0	0.4186233822539491	True	False	62661274.0	0.4898331967491549	0.6408020211548963	chr20:62661274	0.014109	33.0	SNP_chr20:62661274	0.06818510000000001	74.0	SAMD10	-
chr6	ENSG00000198729.4	150540358	-0.0669147922334505	0.0585527071551047	False	False	150540380	ATT	AAT	-0.16465382915135449	0.0537299853439558	0.002356498865129803	4.0	3.064468156790159	0.002356498865129803	3.064468156790159	20.0	0.1699716965481299	True	False	150547601.0	0.004252102306844138	0.09821357595593658	chr6:150547601	0.0141079	32.0	SNP_chr6:150625469	0.09046239999999997	142.0	PPP1R14C	+
chr14	ENSG00000119673.10	74093366	-0.0482585043577276	0.051780074090018	False	False	74093376	A	T	-0.12878651388522358	0.05543616920165067	0.020797610786601837	21.0	2.3231495924034524	0.020797610786601837	2.3231495924034524	15.0	0.6195236482565921	True	False	73983422.0	0.04066294407831168	0.18980919588068002	chr14:73983422	0.0141059	21.0	SNP_chr14:73983422	0.226749	53.0	ACOT2	+
chr13	ENSG00000083535.11	73392195	0.191029618102075	0.0434134197212257	True	True	73392216	AT	AT	0.1912144553327158	0.05323192960642115	0.0003764068792725459	1.0	3.5921007700921366	0.0003764068792725459	3.5921007700921366	42.0	0.07355664412059207	True	True	73591805.0	0.8882056633844633	0.9318397707448852	chr13:73591805	0.0141029	28.0	SNP_chr13:73591805	0.0372407	239.0	PIBF1	+
chr1	ENSG00000143851.11	202137030	0.0644394766423133	0.0359351455088476	True	False	202137051	CCTG	AGGC	0.12108502600147845	0.05375458560479434	0.02492279404096682	0.0	2.252552496482811	0.02492279404096682	2.252552496482811	21.0	0.8685774479631206	True	False	202133835.0	0.1416640301668429	0.3150610137431344	chr1:202133835	0.0140917	24.0	SNP_chr1:202133835	0.166469	29.0	PTPN7	-
chr21	ENSG00000180530.5	16396889	-0.0437263104545762	0.0380950920160512	True	False	16396932	GT	AC	-0.12530414406213988	0.05653119100776161	0.02738427496736049	33.0	2.2165488083372575	0.02738427496736049	2.2165488083372575	27.0	1.0	True	False	16393447.0	0.7158357653137838	0.814947782404171	chr21:16393447	0.0140828	22.0	SNP_chr21:16347992	0.0792501	23.0	NRIP1	-
chr19	ENSG00000129450.4	51540149	-0.0268500234473232	0.0499400536531037	False	False	51540159	T	A	-0.14520765141050204	0.05731447273717541	0.011804685113375504	43.0	2.533525032610432	0.011804685113375504	2.533525032610432	8.0	0.2794429118856554	True	False	51546846.0	0.7493372889808856	0.8394571778808386	chr19:51546846	0.014082	23.0	SNP_chr19:51541694	0.105395	23.0	SIGLEC9	+
chr9	ENSG00000122729.14	32296551	-0.10451302259420699	0.0470372364565689	True	False	32296565	T	A	-0.1631162497195986	0.05489627396259702	0.003187361218140711	18.0	2.9713537540040713	0.003187361218140711	2.9713537540040713	16.0	0.180232124795999	True	False	32422690.0	0.040742870948142	0.18991144144529995	chr9:32422690	0.0140808	27.0	SNP_chr9:32422690	0.154252	117.0	ACO1	+
chr4	ENSG00000174130.8	38795506	-0.0914220394792875	0.052273913664312	False	False	38795517	A	T	-0.15292616174346207	0.05783223223949415	0.008628491914562013	49.0	2.644306744207384	0.008628491914562013	2.644306744207384	15.0	0.34903274285527763	True	False	38858889.0	0.01684121864882349	0.14962182574066663	chr4:38858889	0.014061	12.0	SNP_chr4:38940814	0.07180349999999999	222.0	TLR6	-
chr3	ENSG00000058262.5	127714374	0.0737266393913868	0.036715976947066	True	False	127714402	AAC	GTT	0.14109027856772974	0.05400874965748168	0.009395739563342852	5.0	2.612359653991451	0.009395739563342852	2.612359653991451	7.0	0.21767989438245838	True	False	127710474.0	0.312167367975185	0.4821915906737661	chr3:127710474	0.014060299999999998	29.0	SNP_chr3:127710474	0.045841	118.0	SEC61A1	+
chr9	ENSG00000119314.11	114946824	-0.11716971814821601	0.0463894552608679	False	False	114946834	A	T	-0.1946228989612228	0.0557101348050764	0.0005461396985490061	31.0	3.49349179717814	0.0005461396985490061	3.49349179717814	27.0	0.06983856298989187	True	True	115082632.0	0.10329569199475627	0.2724024018157912	chr9:115082632	0.0140564	2.0	SNP_chr9:114918772	0.016641299999999998	437.0	PTBP3	-
chr11	ENSG00000110492.11	46446861	-0.0687101272151004	0.0456186982295263	False	False	46446901	GT	AC	-0.15943872404568302	0.05878737058833618	0.00709605087229953	59.0	2.712125452287481	0.00709605087229953	2.712125452287481	5.0	0.1377780596798684	True	False	46396479.0	0.3344452961747152	0.5041520190147724	chr11:46396479	0.0140476	39.0	SNP_chr11:46349103	0.0435292	74.0	MDK	+
chr3	ENSG00000196083.5	190137062	0.0116694928424575	0.0328605876049474	False	False	190137086	AC	GT	0.11962667332813408	0.057035958174175935	0.036787409398943836	38.0	2.097390438551398	0.036787409398943836	2.097390438551398	23.0	1.0	True	False	190346702.0	0.021282886885084003	0.15914794570657217	chr3:190346702	0.0140464	40.0	SNP_chr3:190346702	0.0416288	122.0	IL1RAP	+
chr12	ENSG00000166111.5	109530279	-0.0278993251560635	0.0515416325071834	False	False	109530299	AC	GT	-0.14090306940608974	0.05425294791486709	0.00981712773681824	8.0	2.597150474241376	0.00981712773681824	2.597150474241376	25.0	0.5319841476797526	True	False	109350436.0	0.03098984189500958	0.1781135837547781	chr12:109350436	0.0140453	21.0	SNP_chr12:109350436	0.293652	52.0	SVOP	-
chr10	ENSG00000166224.12	72612456	-0.0516351556436387	0.035749689853205	True	False	72612485	GT	AC	-0.12421873407669508	0.05728786102088245	0.03091970440761675	41.0	2.1683255730461837	0.03091970440761675	2.1683255730461837	18.0	0.9056936406875175	True	False	72483010.0	0.03405939923973282	0.18184296033763858	chr10:72483010	0.0140447	42.0	SNP_chr10:72540248	0.0869688	60.0	SGPL1	+
chr15	ENSG00000214575.5	83256660	-0.118281945636305	0.0366344216820275	False	False	83256690	GTTTTT	AAAAAC	-0.18954887714585256	0.053806215052691946	0.0004866128141200383	8.0	3.5228063702349077	0.0004866128141200383	3.5228063702349077	12.0	0.03308826261136002	True	True	83227085.0	0.6894659863218318	0.7968955916423527	chr15:83227085	0.0140435	25.0	SNP_chr15:83227085	0.0670288	157.0	CPEB1	-
chr3	ENSG00000175166.12	184016497	0.122921930588926	0.0390882044200561	True	True	184016511	AAC	GTT	0.12487799054978835	0.053808087285119835	0.020888529905013633	1.0	2.3208033745574577	0.020888529905013633	2.3208033745574577	13.0	0.5681149939490902	True	False	184036894.0	0.4548528120340529	0.6108422119892895	chr3:184036894	0.0140428	24.0	SNP_chr3:184036894	0.113831	30.0	PSMD2	+
chr9	ENSG00000165118.10	86551399	-0.0136600707027082	0.0325827014016579	False	False	86551409	T	A	-0.1132496378442106	0.05554205950021558	0.04227256419162378	21.0	2.0389888107006735	0.04227256419162378	2.0389888107006735	9.0	0.7040103964509423	True	False	86626300.0	0.9899962277916224	0.9968924359894217	chr9:86626300	0.0140412	22.0	SNP_chr9:86546946	0.0773181	45.0	C9orf64	-
chr4	ENSG00000174799.6	56979149	-0.0251780241818701	0.0316203393085899	False	False	56979160	A	T	-0.11841113625075125	0.05577045119537468	0.034512607101372265	24.0	2.123187704469776	0.034512607101372265	2.123187704469776	20.0	1.0	True	False	56979924.0	0.6731494774565412	0.7853410570326315	chr4:56979924	0.014027700000000002	29.0	SNP_chr4:56981769	0.0426327	29.0	CEP135	+
chr14	ENSG00000268466.1	58760466	0.185535303473543	0.0459846853756701	False	False	58760483	AC	GT	0.21393128369643946	0.05329146624527616	7.354957721025238e-05	5.0	4.014362875883578	7.354957721025238e-05	4.014362875883578	9.0	0.005285571413486153	True	True	58707253.0	0.6334035352503297	0.756008908758436	chr14:58707253	0.0140244	45.0	SNP_chr14:58707253	0.0368298	143.0	AL132989.1	+
chr2	ENSG00000144118.9	121023349	0.355073356338455	0.0485125242450206	True	True	121023377	AAGTAG	ACTTCT	0.3767091435834715	0.050311426042056	6.122955311872025e-13	2.0	7.487546532045728	6.122955311872025e-13	7.487546532045728	14.0	3.369729206175231e-10	True	True	121004979.0	0.3430470583333081	0.5123803562570699	chr2:121004979	0.014021	71.0	SNP_chr2:121043146	0.06829199999999999	309.0	RALB	+
chr3	ENSG00000173230.11	121404381	-0.14700656318329403	0.0510024880114322	True	False	121404424	AAAT	ATTT	-0.2477746926334704	0.054328597867018366	7.287477557977269e-06	23.0	4.560667905325948	7.287477557977269e-06	4.560667905325948	25.0	0.0017326972462988447	True	True	121382204.0	0.11115012571478364	0.28202572881729254	chr3:121382204	0.014012899999999998	33.0	SNP_chr3:121382204	0.301453	365.0	GOLGB1	-
chr5	ENSG00000173210.15	148685436	0.0309419476079544	0.0454227118659485	False	False	148685484	AC	GT	0.15708521144710835	0.057113518257132026	0.006314978727844377	42.0	2.7504033412876363	0.006314978727844377	2.7504033412876363	15.0	0.2799232109398791	True	False	148532397.0	0.018535309357967638	0.1533581019668216	chr5:148532397	0.0140128	29.0	SNP_chr5:148533752	0.140834	86.0	ABLIM3	+
chr5	ENSG00000131437.11	132031958	-0.237757478625844	0.0451864054606673	True	True	132031968	T	A	-0.262575257442917	0.05598984498409263	4.177700282270359e-06	44.0	4.689694310057791	4.177700282270359e-06	4.689694310057791	9.0	0.0004279397975110482	True	True	132134858.0	0.10561247409774928	0.27517427998636496	chr5:132134858	0.0140085	27.0	SNP_chr5:132134858	0.2066	170.0	KIF3A	-
chr1	ENSG00000235169.3	3724008	0.0892537743595119	0.0537014928681578	True	False	3724038	ATTT	AAAT	0.11120326797627864	0.054789839794022965	0.04319834162313661	12.0	2.029633019449161	0.04319834162313661	2.029633019449161	10.0	0.7653689765680197	True	False	3683500.0	0.2269075274367062	0.399326507096039	chr1:3683500	0.014006799999999998	39.0	SNP_chr1:3683500	0.0797588	44.0	SMIM1	+
chr11	ENSG00000166575.12	86768838	-0.035751837566336	0.0477376857849306	False	False	86768870	GT	AC	-0.13194738679222887	0.05515499935570552	0.01731428948461158	18.0	2.3923014837018495	0.01731428948461158	2.3923014837018495	48.0	1.0	True	False	86785473.0	0.16995049036617346	0.3438071489228448	chr11:86785473	0.0140029	24.0	SNP_chr11:87121567	0.0402963	89.0	TMEM135	+
chr3	ENSG00000145107.11	196071471	-0.464220069004262	0.0467783463156874	True	True	196071485	A	T	-0.4833166875365559	0.047477703111989976	2.0206544927900738e-21	1.0	10.179866671235398	2.0206544927900738e-21	10.179866671235398	24.0	5.426917494125189e-18	True	True	196064163.0	0.02247245616642457	0.16133387324074672	chr3:196064163	0.0139989	11.0	SNP_chr3:196064163	0.985939	361.0	TM4SF19	-
chr19	ENSG00000126456.11	50137699	-0.0190144495804513	0.0484534734087553	False	False	50137713	G	C	-0.1139308290008338	0.05764806047132023	0.049043946456921415	44.0	1.9763167757831874	0.049043946456921415	1.9763167757831874	14.0	1.0	True	False	50189815.0	0.030599214800426808	0.17733425430670952	chr19:50189815	0.0139964	8.0	SNP_chr19:50118847	0.125001	8.0	IRF3	-
chr2	ENSG00000144034.10	73968201	0.25263999266971904	0.0491205252473497	True	True	73968215	ATTT	AAAT	0.28307015656779405	0.05320125176262108	1.928926117270638e-07	16.0	5.3207424109272115	1.928926117270638e-07	5.3207424109272115	6.0	1.8386963505000715e-05	True	True	73966087.0	0.5691434329543144	0.7040017445818164	chr2:73966087	0.0139929	28.0	SNP_chr2:73966087	0.124623	133.0	TPRKB	-
chr14	ENSG00000100568.6	68199851	0.0852128667805858	0.0443690430213214	False	False	68199868	A	T	0.16679033812047905	0.05435951982376296	0.0023317802039657565	12.0	3.068282035257559	0.0023317802039657565	3.068282035257559	18.0	0.15641064694360285	True	False	68144191.0	0.20347513218555796	0.3753000545260903	chr14:68144191	0.0139824	26.0	SNP_chr14:68144191	0.07308300000000001	119.0	VTI1B	-
chr12	ENSG00000173262.7	8032931	-0.347321739386682	0.0466056902120014	True	True	8032952	AAC	GTT	-0.3691535315439518	0.051237739882763284	3.996457487767897e-12	12.0	7.204719263351769	3.996457487767897e-12	7.204719263351769	34.0	4.358095086462276e-09	True	True	8082367.0	0.03646274022164228	0.18482254992266778	chr12:8082367	0.0139821	4.0	SNP_chr12:8082367	1.0	129.0	SLC2A14	-
chr21	ENSG00000156239.7	30242519	-0.221122380892071	0.0462584852951995	True	True	30242533	A	T	-0.2424102924054137	0.05284873577302384	6.3535330379022075e-06	4.0	4.586870222336517	6.3535330379022075e-06	4.586870222336517	13.0	0.0008646104201104253	True	True	30291911.0	0.7992735150114694	0.8753507487132464	chr21:30291911	0.013981	50.0	SNP_chr21:30153127	0.0361657	255.0	N6AMT1	-
chr1	ENSG00000142675.13	26600515	0.0434263623111183	0.0505499672946852	False	False	26600525	T	A	0.11446449320181053	0.05688348401275795	0.045071158813172765	36.0	2.0122623497558303	0.045071158813172765	2.0122623497558303	20.0	1.0	True	False	26609093.0	0.09345449411892988	0.2600804964374069	chr1:26609093	0.0139751	22.0	SNP_chr1:26610030	0.0192576	68.0	CNKSR1	+
chr15	ENSG00000140543.9	89094534	0.17894306094058	0.0611871623563809	False	False	89094551	T	A	0.2976449221591883	0.05521037601552284	1.4233797747373773e-07	42.0	5.391104782106593	1.4233797747373773e-07	5.391104782106593	14.0	2.9834540485447484e-05	True	True	89082624.0	0.7070702285810238	0.8087815103424176	chr15:89082624	0.0139666	43.0	SNP_chr15:89082624	0.11441400000000003	221.0	DET1	-
chr19	ENSG00000105136.15	57997347	0.5659902838127829	0.0432685559617052	True	True	57997357	T	A	0.5917396124569864	0.04457904470096153	1.8369712909060743e-32	14.0	13.273941073129883	1.8369712909060743e-32	13.273941073129883	11.0	7.744716886742282e-29	True	True	58010038.0	0.6719492876013464	0.7845979527482612	chr19:58010038	0.0139643	9.0	SNP_chr19:58010038	1.0	305.0	ZNF419	+
chr10	ENSG00000171206.9	104330293	-0.15175914162563597	0.0414216812011083	True	True	104330311	GTTT	AAAC	-0.1936509944675385	0.05320601724986878	0.00031543746943585353	1.0	3.6396446206094497	0.00031543746943585353	3.6396446206094497	11.0	0.02146718736203865	True	True	104398582.0	0.6389124847014334	0.7599795065269418	chr10:104398582	0.0139636	21.0	SNP_chr10:104398582	0.0333789	160.0	TRIM8	+
chr20	ENSG00000101191.12	61553154	-0.24065351498928	0.0433502781742081	True	True	61553196	AT	AT	-0.285616352370058	0.05275510313557271	1.1884848582733007e-07	11.0	5.414004245922271	1.1884848582733007e-07	5.414004245922271	20.0	3.493894796200954e-05	True	True	61584683.0	0.21614915441692611	0.3886474411089602	chr20:61584683	0.0139622	30.0	SNP_chr20:61584683	0.140006	175.0	DIDO1	-
chr11	ENSG00000109943.4	122705444	-0.0197339787483745	0.0373008584557758	False	False	122705480	GT	AC	-0.12842843978428756	0.057838213712836525	0.027148610656497717	47.0	2.2204772855179713	0.027148610656497717	2.2204772855179713	17.0	0.8002330863572756	True	False	122748597.0	0.08584732756934163	0.2506074681548908	chr11:122748597	0.013958000000000002	10.0	SNP_chr11:122650172	0.45394	28.0	CRTAM	+
chr3	ENSG00000163491.12	27267689	-0.0268633453221313	0.0407455365833141	False	False	27267709	T	A	-0.14325971831990253	0.0574273557541362	0.013152280312484943	44.0	2.494625016921213	0.013152280312484943	2.494625016921213	27.0	0.6742062483850254	True	False	27083351.0	0.4066436556656876	0.5700302566796571	chr3:27083351	0.013957299999999995	4.0	SNP_chr3:27083351	0.0222503	219.0	NEK10	-
chr7	ENSG00000168255.14	102099020	-0.15114393089706502	0.0413296487826756	True	True	102099037	AAT	ATT	-0.20902684219375872	0.05350884921057302	0.00011340084260236679	7.0	3.9063976384761476	0.00011340084260236679	3.9063976384761476	6.0	0.0054048134236379854	True	True	102108012.0	0.5326931387080537	0.6759798728301041	chr7:102108012	0.0139571	21.0	SNP_chr7:102104485	0.114278	42.0	POLR2J3	-
chr6	ENSG00000135318.7	86296926	-0.0835656453468661	0.0482989621611026	True	False	86296936	A	T	-0.1119101942414909	0.05708762613305706	0.05087413388656152	38.0	1.9603231351861796	0.05087413388656152	1.9603231351861796	11.0	0.908796816527277	True	False	86220907.0	0.6976034679659974	0.8026856365174762	chr6:86220907	0.013952	23.0	SNP_chr6:86161269	0.039307	29.0	NT5E	+
chr9	ENSG00000165113.8	86348991	0.21645552505164198	0.0501357304956869	True	True	86349013	GTTTTT	AAAAAC	0.2673839270617193	0.05499499046031209	1.8585277952856758e-06	34.0	4.861968787042171	1.8585277952856758e-06	4.861968787042171	21.0	0.0004412646624041435	True	True	86351758.0	0.770627921409825	0.8548090082353227	chr9:86351758	0.0139444	45.0	SNP_chr9:86351758	0.047647	173.0	GKAP1	-
chr1	ENSG00000162772.12	212761969	0.0143361056370698	0.029451257781631	False	False	212761988	AAC	GTT	0.11439111814999404	0.05395602579902232	0.034725319710470784	2.0	2.1200804999256784	0.034725319710470784	2.1200804999256784	23.0	1.0	True	False	212877767.0	0.11333165204513157	0.28407997779937033	chr1:212877767	0.0139401	24.0	SNP_chr1:212877767	0.188578	32.0	ATF3	+
chr3	ENSG00000081154.7	101246982	-0.0221155729573245	0.0358748680606437	False	False	101246993	T	A	-0.13104119350890953	0.05781827635172891	0.024151559275497902	47.0	2.2664320311408086	0.024151559275497902	2.2664320311408086	17.0	0.7400127485651531	True	False	101271305.0	0.2578884666607382	0.42957114628138837	chr3:101271305	0.0139394	35.0	SNP_chr3:101271305	0.07649700000000001	34.0	PCNP	+
chr1	ENSG00000133069.10	205212512	0.238924515367506	0.0517715917946445	False	False	205212527	A	T	0.2989900128317676	0.05205894587785343	2.0797195561742004e-08	5.0	5.743297483074124	2.0797195561742004e-08	5.743297483074124	30.0	1.0385726552347448e-05	True	True	205181200.0	0.07374227386002986	0.2365985899525778	chr1:205181200	0.0139383	25.0	SNP_chr1:205181200	0.06457180000000001	292.0	TMCC2	+
chr5	ENSG00000049192.10	64475786	0.0160252306694921	0.0354686825247697	False	False	64475809	AC	GT	0.1146685645022646	0.05823436239267803	0.04989161824325356	50.0	1.9690876621786833	0.04989161824325356	1.9690876621786833	22.0	1.0	True	False	64359014.0	0.16632629954481928	0.3401785755372752	chr5:64359014	0.0139382	28.0	SNP_chr5:64359014	0.060891199999999986	33.0	ADAMTS6	-
chr5	ENSG00000113460.8	34952229	-0.0182734412295743	0.0407464989342791	False	False	34952255	GT	AC	-0.12992912129693845	0.054831362915221116	0.018386880952269768	14.0	2.3696131992529827	0.018386880952269768	2.3696131992529827	7.0	0.34770482874973296	True	False	34990495.0	0.1587293736614247	0.33313384366717036	chr5:34990495	0.0139352	29.0	SNP_chr5:34994143	0.0422298	85.0	BRIX1	+
chr16	ENSG00000189091.8	70574292	0.137354303786268	0.0492331641822111	False	False	70574310	GTTT	AAAC	0.13590971593838072	0.05445496348985476	0.013052926331263377	10.0	2.495818695456501	0.013052926331263377	2.495818695456501	17.0	0.49920204079591524	True	False	70591857.0	0.7025502550993141	0.8057767633897298	chr16:70591857	0.013930200000000002	30.0	SNP_chr16:70591857	0.0791567	60.0	SF3B3	+
chr14	ENSG00000187790.6	45570664	0.0866585286486359	0.0341544058051724	True	False	45570674	T	A	0.1346451891804022	0.056369983090528285	0.017512828689781237	32.0	2.388597295907763	0.017512828689781237	2.388597295907763	17.0	0.60072598090703	True	False	45662325.0	0.09670049221347464	0.26412763347556567	chr14:45662325	0.0139292	42.0	SNP_chr14:45662325	0.08788989999999999	62.0	FANCM	+
chr14	ENSG00000151812.10	58245461	0.0529098242711026	0.0539279729314704	False	False	58245475	A	T	0.16050412610926273	0.05458316958684697	0.003509881697751339	14.0	2.9405424295466305	0.003509881697751339	2.9405424295466305	39.0	0.3624446579762334	True	False	58377679.0	0.31065215633798143	0.48082620089011885	chr14:58377679	0.0139285	18.0	SNP_chr14:58276898	0.0296386	209.0	SLC35F4	-
chr19	ENSG00000198521.7	22030501	-0.0589796591365524	0.0539872065257423	False	False	22030511	A	T	-0.14730837548441084	0.05503447392744869	0.00781560783001461	18.0	2.676656375031508	0.00781560783001461	2.676656375031508	12.0	0.2782223304379737	True	False	22037866.0	0.3150808801159902	0.48544467043388556	chr19:22037866	0.0139255	25.0	SNP_chr19:22037866	0.110101	51.0	ZNF43	-
chr1	ENSG00000122481.12	95624051	0.138627837624045	0.0439696552529705	False	False	95624080	ATTT	AAAT	0.2321343975705168	0.053463532520407225	1.8797493957286447e-05	10.0	4.341920307677205	1.8797493957286447e-05	4.341920307677205	12.0	0.0021022568743525242	True	True	95679342.0	0.029430375088843955	0.17544031798821336	chr1:95679342	0.013925299999999998	21.0	SNP_chr1:95681001	0.107154	211.0	RWDD3	+
chr19	ENSG00000062822.8	50977440	0.0204432471155331	0.042059965471796	True	False	50977450	T	A	0.13619073259125972	0.05952435063884073	0.022892029554223783	64.0	2.2879835080870716	0.022892029554223783	2.2879835080870716	16.0	0.6878994587201859	True	False	50996961.0	0.6723630349918399	0.7847820524969502	chr19:50996961	0.0139208	24.0	SNP_chr19:50939867	0.0600004	66.0	POLD1	+
chr15	ENSG00000166450.8	56010816	0.27010602066724	0.0534081668217823	True	True	56010837	A	T	0.32138719563956314	0.05476340936196606	1.16539462934256e-08	42.0	5.86864841659714	1.16539462934256e-08	5.86864841659714	36.0	7.2269656432385215e-06	True	True	56030756.0	0.92535164646334	0.9560689306365994	chr15:56030756	0.0139162	36.0	SNP_chr15:56030756	0.109861	298.0	PRTG	-
chr3	ENSG00000174776.6	167232417	0.0484271580219052	0.0379526146771625	True	False	167232458	AC	GT	0.1337075285126496	0.05760191604883255	0.020953260603971204	45.0	2.3212340436609407	0.020953260603971204	2.3212340436609407	23.0	0.823586231339661	True	False	167268567.0	0.1599849716896911	0.3338939963499233	chr3:167268567	0.013913299999999998	32.0	SNP_chr3:167324698	0.0519912	79.0	WDR49	-
chr1	ENSG00000162430.12	26176703	-0.500811059907629	0.0456952806970213	True	True	26176731	AAC	GTT	-0.5461424788053015	0.04549720056363946	6.636225685875612e-28	2.0	12.003869953303647	6.636225685875612e-28	12.003869953303647	19.0	3.0204055372078456e-24	True	True	26130992.0	0.0635679405904906	0.2233038866731058	chr1:26130992	0.0139129	24.0	SNP_chr1:26130992	0.594839	250.0	SEPN1	+
chr9	ENSG00000083223.13	88930661	-0.108198869439351	0.0365543489687966	False	False	88930678	T	A	-0.17146527237435644	0.05613641953850065	0.0024518044539380487	33.0	3.0544390572818516	0.0024518044539380487	3.0544390572818516	29.0	0.2287618840020941	True	False	88954704.0	0.9364265174871024	0.9636577251480772	chr9:88954704	0.0139032	43.0	SNP_chr9:88954704	0.06717619999999999	114.0	ZCCHC6	-
chr14	ENSG00000140104.9	105454127	-0.338914595474321	0.0509466166337153	True	True	105454145	AT	AT	-0.33664030050416466	0.055199522760414704	3.397422457697734e-09	50.0	6.098608894959141	3.397422457697734e-09	6.098608894959141	7.0	5.253619393267258e-07	True	True	105454529.0	0.1230925596504326	0.29466447297665654	chr14:105454529	0.0139002	11.0	SNP_chr14:105454529	0.34486999999999995	330.0	C14orf79	+
chr7	ENSG00000146834.9	100074803	0.12487476081685901	0.0443992684606497	False	False	100074843	AGG	CCT	0.16003530988993975	0.0572780065320388	0.005544384055082618	44.0	2.7940097705813667	0.005544384055082618	2.7940097705813667	10.0	0.19157302670378998	True	False	100014846.0	0.29180131260892195	0.46291246641541683	chr7:100014846	0.0138999	14.0	SNP_chr7:100025345	0.0241851	126.0	MEPCE	+
chr3	ENSG00000188958.5	190926950	-0.0211274326227618	0.0377971867707009	False	False	190926964	AAAT	ATTT	-0.11190127450042033	0.05397142543345617	0.03889530135789213	2.0	2.0733429514176627	0.03889530135789213	2.0733429514176627	28.0	1.0	True	False	190941728.0	0.5759796718643938	0.709350306379851	chr3:190941728	0.013899200000000002	24.0	SNP_chr3:190920845	0.0669789	23.0	UTS2B	-
chr9	ENSG00000221829.5	35174131	-0.0387555642204229	0.0512777300907266	False	False	35174146	CT	AG	-0.14536912330133686	0.054299144027694986	0.0077930575951933425	9.0	2.6771899613590984	0.0077930575951933425	2.6771899613590984	7.0	0.1894286663518378	True	False	35011279.0	0.035474280008802095	0.1826520136340304	chr9:35011279	0.0138936	17.0	SNP_chr9:35011279	0.133699	128.0	FANCG	-
chr10	ENSG00000178462.7	5443394	0.254677779337129	0.0485297080841291	True	True	5443422	GT	AC	0.2315037738713001	0.054553822096105584	2.8894462759033985e-05	23.0	4.2435848667664	2.8894462759033985e-05	4.2435848667664	18.0	0.004338225328649348	True	True	5516529.0	0.6786283766691155	0.7897488126149356	chr10:5516529	0.0138844	14.0	SNP_chr10:5516529	0.367361	221.0	TUBAL3	-
chr12	ENSG00000127720.3	82818322	0.0498088966440671	0.0504606954681497	False	False	82818343	AT	AT	0.14659132728231072	0.054786562511224886	0.007834362730865838	15.0	2.6756803231134736	0.007834362730865838	2.6756803231134736	17.0	0.35584636728082447	True	False	82893052.0	0.2434688700182578	0.41567392705178435	chr12:82893052	0.0138842	7.0	SNP_chr12:82893379	0.0193579	190.0	METTL25	+
chr10	ENSG00000048740.13	11004961	-0.0181559033009386	0.0326212017771753	False	False	11005023	GTTTT	AAAAC	-0.10917217139942988	0.05496958950744981	0.0478627858267832	14.0	1.986046691955635	0.0478627858267832	1.986046691955635	29.0	1.0	True	False	10950320.0	0.01323308772161492	0.1414598262736847	chr10:10950320	0.013884	29.0	SNP_chr10:11057606	0.107275	59.0	CELF2	+
chr19	ENSG00000167491.13	19581555	0.0376841475744047	0.0452258569124306	True	False	19581571	A	T	0.1192985641886978	0.0558526500788525	0.0334516015524673	25.0	2.135951723334035	0.0334516015524673	2.135951723334035	21.0	1.0	True	False	19571752.0	0.6935900293037534	0.8001114220448252	chr19:19571752	0.0138817	2.0	SNP_chr19:19602873	0.0148466	94.0	GATAD2A	+
chr19	ENSG00000167785.4	8944665	-0.0034614910171671897	0.0444615727930615	False	False	8944705	AAAAAC	GTTTTT	-0.10939128147029577	0.054552769510446464	0.04574892063929095	9.0	2.0052379091284838	0.04574892063929095	2.0052379091284838	27.0	1.0	True	False	8939056.0	0.4360371696865064	0.5951717041783661	chr19:8939056	0.0138809	25.0	SNP_chr19:8939056	0.0555292	50.0	ZNF558	-
chr19	ENSG00000170909.9	54565412	-0.132829782619361	0.0491330504355629	True	False	54565423	A	T	-0.14689464524839058	0.056638686981092125	0.009957595424134005	36.0	2.5935390292050537	0.009957595424134005	2.5935390292050537	24.0	0.5237794840225249	True	False	54553697.0	0.5373544425684103	0.679587497810808	chr19:54553697	0.0138801	46.0	SNP_chr19:54509609	0.06023530000000001	84.0	OSCAR	-
chr8	ENSG00000170631.10	146164316	-0.05445017786201999	0.041369578734330004	False	False	146164326	T	A	-0.1155472958545598	0.05578939731760993	0.0391551639345207	24.0	2.071133609792327	0.0391551639345207	2.071133609792327	11.0	0.763864082897007	True	False	146156247.0	0.6871951300312185	0.7954144985784235	chr8:146156247	0.0138672	30.0	SNP_chr8:146156247	0.0507775	32.0	ZNF16	-
chr17	ENSG00000174231.12	1570467	0.0335685826891249	0.0455254353912659	True	False	1570477	A	T	0.12680179921582507	0.05865393660041907	0.03145804831767495	55.0	2.1618634070491205	0.03145804831767495	2.1618634070491205	12.0	0.7007163679988023	True	False	1530979.0	0.01255651810454056	0.13952394990273748	chr17:1530979	0.013865700000000002	31.0	SNP_chr17:1654931	0.117934	46.0	PRPF8	-
chr1	ENSG00000163354.10	155007528	-0.139664288849464	0.0419023563964408	True	True	155007552	ATTC	AATG	-0.12744525070911772	0.05394928881390102	0.01872735721226423	3.0	2.362315676648533	0.01872735721226423	2.362315676648533	11.0	0.4747031786612735	True	False	155001929.0	0.0013222109343447562	0.06693206494363592	chr1:155001929	0.013863	16.0	SNP_chr1:155001929	0.240112	25.0	DCST2	-
chr12	ENSG00000180806.4	54438491	0.0563111020984696	0.0510562471474511	True	False	54438528	GT	AC	0.12351257170246364	0.0546266846943995	0.024408194167265803	11.0	2.2610299781770675	0.024408194167265803	2.2610299781770675	17.0	0.7457719133917918	True	False	54322588.0	0.07440838545283318	0.23715465547318124	chr12:54322588	0.013861600000000002	30.0	SNP_chr12:54352626	0.14491500000000002	50.0	HOXC9	+
chr17	ENSG00000170703.11	46849032	0.147344544587272	0.0352154354530316	True	True	46849044	AT	AT	0.17062065862402262	0.05391523039378841	0.001695713794820766	7.0	3.164609654411861	0.001695713794820766	3.164609654411861	20.0	0.13294292093273927	True	False	46851660.0	0.02598982600330247	0.16853241804849928	chr17:46851660	0.0138613	21.0	SNP_chr17:46851660	0.223137	120.0	TTLL6	-
chr12	ENSG00000255748.1	133790108	-0.0629691896869631	0.0443005595658581	True	False	133790135	A	T	-0.13229384746518852	0.05657137367049665	0.020001352950711482	34.0	2.3385298761833493	0.020001352950711482	2.3385298761833493	8.0	0.4024816959309043	True	False	133812039.0	0.10330420654908062	0.2724024018157912	chr12:133812039	0.0138602	37.0	SNP_chr12:133730705	0.0236181	77.0	AC226150.4	-
chr7	ENSG00000186480.8	155042182	0.0181992965050285	0.0361901783663568	False	False	155042204	AAAC	GTTT	0.1309752279312293	0.05392426997660648	0.015666710523696628	3.0	2.428873455088946	0.015666710523696628	2.428873455088946	11.0	0.4220526724323839	True	False	155072644.0	0.03398598617389563	0.18184296033763858	chr7:155072644	0.013859200000000002	42.0	SNP_chr7:155072644	0.0521716	98.0	INSIG1	+
chr1	ENSG00000135829.12	182757063	0.016386564368958998	0.0340216277349536	False	False	182757095	AC	GT	0.12730546405684715	0.0578466574514349	0.028531764480613214	47.0	2.200740192529297	0.028531764480613214	2.200740192529297	13.0	0.6927955965252991	True	False	182756967.0	0.3028674750494697	0.47345830648673987	chr1:182756967	0.013858	31.0	SNP_chr1:182760025	0.0912846	59.0	DHX9	+
chr5	ENSG00000151883.12	50044028	-0.16920702072779	0.05169466062507099	True	True	50044046	GT	AC	-0.1624398455814429	0.0549876693283127	0.0033666221768059515	19.0	2.9541140325764625	0.0033666221768059515	2.9541140325764625	19.0	0.21369797499665047	True	False	50005195.0	0.07879560546859798	0.24283141637738295	chr5:50005195	0.0138556	28.0	SNP_chr5:50221295	0.0260847	173.0	PARP8	+
chr2	ENSG00000168883.15	85842103	-0.129008696182595	0.0429043860962177	False	False	85842158	GGTGT	ACACC	-0.21199048742137144	0.05420928201084978	0.00011211011292358316	16.0	3.910593897534787	0.00011211011292358316	3.910593897534787	17.0	0.012980418658789296	True	True	85878158.0	0.07491579480802847	0.23797064649496918	chr2:85878158	0.013855200000000002	16.0	SNP_chr2:85878158	0.392546	123.0	USP39	+
chr11	ENSG00000087884.10	77711912	-0.170658558003453	0.0314653620498485	True	True	77711940	GTT	AAC	-0.18805152475008685	0.05318690068811068	0.0004629296380213266	0.0	3.5356736774873516	0.0004629296380213266	3.5356736774873516	16.0	0.04029623438185923	True	True	77525936.0	0.11853449338281415	0.2897740973364488	chr11:77525936	0.0138464	37.0	SNP_chr11:77718712	0.063961	335.0	AAMDC	+
chr21	ENSG00000173276.9	43322903	-0.0355245287562335	0.0446960746301275	False	False	43322913	A	T	-0.13317086381920784	0.0552314587935602	0.016462220861377445	19.0	2.4111415256468858	0.016462220861377445	2.4111415256468858	24.0	0.7208348676209285	True	False	43317914.0	0.0664051552454949	0.22724160498310117	chr21:43317914	0.0138463	28.0	SNP_chr21:43317914	0.142197	53.0	ZBTB21	-
chr16	ENSG00000090863.7	74641265	0.131388524741982	0.04769766716824	True	False	74641275	A	T	0.17107277758829553	0.05707448638285351	0.002952490109708405	43.0	2.9973599138631886	0.002952490109708405	2.9973599138631886	27.0	0.2479716255112053	True	False	74715565.0	0.2783930487141868	0.45012310704310265	chr16:74715565	0.0138388	12.0	SNP_chr16:74735947	0.0432134	217.0	GLG1	-
chr11	ENSG00000172269.12	119011017	0.0490728752575196	0.0517747456215307	False	False	119011035	ATTTTT	AAAAAT	0.14971575378142254	0.053700392297904576	0.0056029285484357145	2.0	2.7879824964940627	0.0056029285484357145	2.7879824964940627	11.0	0.20807861923449228	True	False	119023107.0	0.09998209097108274	0.26802428710550713	chr11:119023107	0.0138386	43.0	SNP_chr11:119023107	0.024768	93.0	DPAGT1	-
chr3	ENSG00000163577.3	170543621	-0.0770377937292698	0.0362864369718253	True	False	170543643	GTTT	AAAC	-0.12139724089025578	0.05423175007439865	0.025845524387946562	6.0	2.2384901966784243	0.025845524387946562	2.2384901966784243	10.0	0.550483098626853	True	False	170578484.0	0.1357799872130112	0.30868794422328943	chr3:170578484	0.0138382	23.0	SNP_chr3:170688226	0.06666	74.0	EIF5A2	-
chr4	ENSG00000132464.7	71405633	-0.0455512099253691	0.0577416202267182	False	False	71405644	T	A	-0.16039071907813182	0.0550919598600936	0.0038507962132471978	20.0	2.9113271607226374	0.0038507962132471978	2.9113271607226374	17.0	0.2169523269930777	True	False	71432815.0	0.8605046358492938	0.9151521748416663	chr4:71432815	0.0138366	23.0	SNP_chr4:71432815	0.15002	58.0	ENAM	+
chr19	ENSG00000197256.6	11263958	-0.121741880968473	0.0469241232652115	True	False	11263978	A	T	-0.1683494224089519	0.054344909749931315	0.0021175818669095774	12.0	3.097795601899305	0.0021175818669095774	3.097795601899305	22.0	0.16836922377062613	True	False	11256176.0	0.1425704662503435	0.31583161115425956	chr19:11256176	0.0138346	23.0	SNP_chr19:11258607	0.142266	78.0	KANK2	-
chr5	ENSG00000083312.13	72307283	0.0925760990981087	0.057638069387732	True	False	72307297	T	A	0.1453990264557525	0.05389458672314428	0.007330256299642655	4.0	2.69784101328516	0.007330256299642655	2.69784101328516	16.0	0.3259758066129704	True	False	72112421.0	0.8471248587423459	0.9073235648691613	chr5:72112421	0.013833700000000004	39.0	SNP_chr5:72112421	0.0440792	79.0	TNPO1	+
chr2	ENSG00000115053.11	232392685	-0.0392818491787286	0.033042434282569	False	False	232392710	AC	GT	-0.1194739744189852	0.055763300161577566	0.03291301331148022	24.0	2.1425197947898003	0.03291301331148022	2.1425197947898003	23.0	1.0	True	False	232344556.0	0.44878647250191583	0.6059348945410923	chr2:232344556	0.0138325	35.0	SNP_chr2:232344556	0.049447500000000005	58.0	NCL	-
chr19	ENSG00000105048.12	55546085	-0.0651786741231991	0.0701016028732254	False	False	55546113	AC	GT	-0.1714432573808414	0.05524693592626681	0.0020861384098048615	23.0	3.1032174817740397	0.0020861384098048615	3.1032174817740397	21.0	0.1612436817377398	True	False	55558259.0	0.2191384435934492	0.39131317692371775	chr19:55558259	0.013826	26.0	SNP_chr19:55629727	0.198454	95.0	TNNT1	-
chr12	ENSG00000089248.6	112557760	0.0268215977490238	0.0393780551610966	False	False	112557793	T	A	0.12151975148696248	0.05619428722443245	0.031339782539471304	29.0	2.162492977295519	0.031339782539471304	2.162492977295519	11.0	0.6618875726035042	True	False	112352993.0	0.044854960974302124	0.19608529383699713	chr12:112352993	0.0138254	42.0	SNP_chr12:112486818	0.0241239	61.0	ERP29	+
chr10	ENSG00000165996.9	17733511	-0.10612420372137402	0.0593820351114731	False	False	17733534	AAAT	ATTT	-0.19317356360155324	0.05336831868096251	0.00034015376151483664	3.0	3.619629929815681	0.00034015376151483664	3.619629929815681	16.0	0.0311919091904835	True	True	17747108.0	0.3240165072754801	0.4948081464004566	chr10:17747108	0.0138222	43.0	SNP_chr10:17662099	0.0236061	185.0	PTPLA	-
chr22	ENSG00000128271.15	24762164	0.0136595820067018	0.0333703674738862	False	False	24762180	T	A	0.11439423591203272	0.05823621642121656	0.050445155139252636	50.0	1.9643143552567184	0.050445155139252636	1.9643143552567184	9.0	0.791851201474282	True	False	24891355.0	0.7858876844645257	0.8661552894375263	chr22:24891355	0.0138178	7.0	SNP_chr22:24891355	0.284686	6.0	ADORA2A	+
chr18	ENSG00000134490.9	21079922	-0.11265541714482	0.0425063097111419	False	False	21079938	ATGT	ACAT	-0.1748670961098156	0.053634146379502735	0.0012262813083150196	4.0	3.2603687746328007	0.0012262813083150196	3.2603687746328007	35.0	0.1588614572240982	True	False	21076764.0	0.06833106406326338	0.2296482974975926	chr18:21076764	0.0138127	11.0	SNP_chr18:21076764	0.576701	61.0	TMEM241	-
chr12	ENSG00000139323.9	89896856	-0.147650560429964	0.0444095802756534	False	False	89896887	ATCCCT	AGGGAT	-0.14875805372953468	0.054108757231464216	0.006298283558922395	7.0	2.749241737214248	0.006298283558922395	2.749241737214248	26.0	0.4084133741242962	True	False	89893297.0	0.3807536010922715	0.5462815945259247	chr12:89893297	0.0138096	3.0	SNP_chr12:89893297	0.0542514	204.0	POC1B	-
chr9	ENSG00000148082.5	91820183	-0.0328370850198207	0.0488410524666403	False	False	91820228	AC	GT	-0.12597073537124814	0.0589702977828737	0.03352327754234394	58.0	2.1361726175280205	0.03352327754234394	2.1361726175280205	18.0	0.9554861210524839	True	False	91878702.0	0.4020121168658367	0.5656594735294046	chr9:91878702	0.013808	6.0	SNP_chr9:91878702	0.16278	131.0	SHC3	-
chr12	ENSG00000139178.6	7171340	-0.0826807330204568	0.0427615234614528	True	False	7171351	AC	GT	-0.13962773796655212	0.0541006274907837	0.010279469205084176	6.0	2.5808894359005055	0.010279469205084176	2.5808894359005055	12.0	0.33759934235881883	True	False	7181774.0	0.03737311197680476	0.18595768169219326	chr12:7181774	0.0138018	38.0	SNP_chr12:7249598	0.100239	77.0	C1RL	-
chr12	ENSG00000257727.1	56671283	-0.15271000191211198	0.0445558569668881	True	True	56671299	A	T	-0.1710079864849437	0.05499238884063765	0.00204083486900257	20.0	3.10966644821536	0.00204083486900257	3.10966644821536	8.0	0.07538811187688267	True	True	56753822.0	0.4139799375105155	0.5760979549971509	chr12:56753822	0.0138016	46.0	SNP_chr12:56753822	0.0232948	121.0	CNPY2	-
chr14	ENSG00000156411.5	104412306	-0.0668164360882958	0.058201819533890996	False	False	104412324	T	A	-0.1713389203479776	0.05707180730601099	0.0029076539631407447	43.0	3.0021639130732702	0.0029076539631407447	3.0021639130732702	18.0	0.1838340621576832	True	False	104378852.0	0.119388594066119	0.2907557146899083	chr14:104378852	0.013797	28.0	SNP_chr14:104378852	0.055814	125.0	C14orf2	-
chr18	ENSG00000141646.9	48581901	-0.0857657355314071	0.0663711371732351	True	False	48581911	A	T	-0.18589329521396605	0.05701449053197957	0.0012417066222454199	44.0	3.2604570080249693	0.0012417066222454199	3.2604570080249693	10.0	0.060936633244700805	True	True	48510114.0	0.6350312851582778	0.7572950661279778	chr18:48510114	0.0137909	30.0	SNP_chr18:48510114	0.034513	145.0	SMAD4	+
chr5	ENSG00000113716.8	149439893	0.117415311271001	0.0441686005992922	False	False	149439921	A	T	0.15394245290020744	0.05762598505643717	0.007974372116202623	47.0	2.671406879195918	0.007974372116202623	2.671406879195918	19.0	0.3886959302805465	True	False	149406733.0	0.01426915381473778	0.14355920285827894	chr5:149406733	0.0137892	39.0	SNP_chr5:149415219	0.06663889999999999	144.0	HMGXB3	+
chr6	ENSG00000198721.8	4095050	-0.0622454917451745	0.051782571914093994	False	False	4095082	ATTT	AAAT	-0.14336211001775245	0.05498168340937351	0.009543930822981264	17.0	2.6074521754878	0.009543930822981264	2.6074521754878	11.0	0.30100954515024936	True	False	4103751.0	0.4731916365426799	0.6261953058764561	chr6:4103751	0.0137885	44.0	SNP_chr6:4103751	0.164582	83.0	ECI2	-
chr5	ENSG00000083720.8	41922681	0.15248464311264	0.0705663027398511	True	False	41922713	GT	AC	0.22424489959730728	0.054478041017820764	4.9050364422290805e-05	21.0	4.116243818751718	4.9050364422290805e-05	4.116243818751718	11.0	0.0044785611838329955	True	True	41901890.0	0.7890676241498588	0.8680425690481036	chr5:41901890	0.0137781	14.0	SNP_chr5:41924949	0.141189	96.0	OXCT1	-
chr5	ENSG00000070814.13	149787304	0.0384874951059872	0.0477925657374803	False	False	149787332	GTTTT	AAAAC	0.1196907270189475	0.05416229276843396	0.02778911071624005	5.0	2.2098534035601944	0.02778911071624005	2.2098534035601944	21.0	0.934579753912483	True	False	149709547.0	0.5713251149853051	0.7058304230363486	chr5:149709547	0.013777	30.0	SNP_chr5:149676297	0.0686588	37.0	TCOF1	+
chr1	ENSG00000143469.12	210424851	-0.048327543652427	0.0500395456970388	False	False	210424870	C	G	-0.11454704622254405	0.0543574049019057	0.035837173772979916	7.0	2.107294239474044	0.035837173772979916	2.107294239474044	18.0	0.9961382608713484	True	False	210011710.0	0.16413650294704335	0.3375760650409365	chr1:210011710	0.0137765	29.0	SNP_chr1:210011710	0.0360944	47.0	SYT14	+
chr3	ENSG00000197885.6	23839651	0.0400162187755826	0.0519038839583353	False	False	23839680	GT	AC	0.1489354057629824	0.05536479888730201	0.007519620983224564	22.0	2.690073995683581	0.007519620983224564	2.690073995683581	14.0	0.30167594955391047	True	False	23839205.0	0.5468854595119383	0.686801619857143	chr3:23839205	0.013765200000000002	27.0	SNP_chr3:23839884	0.0969072	83.0	NKIRAS1	-
chr21	ENSG00000244025.2	31777811	0.0512690013976486	0.0526553317755544	True	False	31777851	ATTTTT	AAAAAT	0.1136466610875585	0.05469154376006896	0.03848603238107147	11.0	2.0779567237327368	0.03848603238107147	2.0779567237327368	7.0	0.5649313141782968	True	False	31789145.0	0.9369726435889436	0.964025503103027	chr21:31789145	0.0137619	23.0	SNP_chr21:31772400	0.018419900000000003	61.0	KRTAP19-3	-
chr1	ENSG00000143248.8	163044893	0.0446203732488	0.0340045983688912	False	False	163044920	AC	GT	0.1139755512684969	0.05510855228094513	0.03941188946450373	16.0	2.0682007882813895	0.03941188946450373	2.0682007882813895	25.0	1.0	True	False	163028465.0	0.01985874783844144	0.1565594334691383	chr1:163028465	0.013760499999999998	27.0	SNP_chr1:163014624	0.12862	42.0	RGS5	-
chr6	ENSG00000145979.13	13370920	-0.0972972904046754	0.0482348027021394	False	False	13370974	GT	AC	-0.20251564394475052	0.053424050840490137	0.0001780202385764829	5.0	3.7907204855994134	0.0001780202385764829	3.7907204855994134	22.0	0.023751195453937227	True	True	13330152.0	0.0008073031911473042	0.05251409786797047	chr6:13330152	0.013748500000000002	42.0	SNP_chr6:13330152	0.231302	160.0	TBC1D7	-
chr6	ENSG00000168566.11	7596499	-0.177589184268663	0.0538062094029071	False	False	7596509	A	T	-0.2444718261839998	0.056265170829674534	1.9144202481584564e-05	44.0	4.344993938151595	1.9144202481584564e-05	4.344993938151595	23.0	0.0037649161570769535	True	True	7590653.0	0.014889579814857981	0.1450638658462859	chr6:7590653	0.0137477	13.0	SNP_chr6:7590653	0.5405800000000001	207.0	SNRNP48	+
chr9	ENSG00000148334.10	130847611	-0.11867202701055901	0.0496121644331817	True	False	130847623	A	T	-0.1922213021459248	0.05772656495100548	0.0009816853240346391	52.0	3.3298586588179924	0.0009816853240346391	3.3298586588179924	16.0	0.07319254809860208	True	True	130881164.0	0.013926600359307784	0.14325060206199156	chr9:130881164	0.0137398	11.0	SNP_chr9:130881291	0.0601498	174.0	PTGES2	-
chr9	ENSG00000147872.5	19140399	0.0164266610494831	0.0325687960815504	False	False	19140422	AC	GT	0.1227792510749768	0.053901616251550426	0.023358183209055212	2.0	2.277839879642666	0.023358183209055212	2.277839879642666	25.0	0.9349981900209542	True	False	19161613.0	0.07731524891250557	0.24128341325587024	chr9:19161613	0.013735399999999998	36.0	SNP_chr9:19161613	0.066234	56.0	PLIN2	-
chr4	ENSG00000163145.8	15384030	-0.0892672673949098	0.048392469836138	True	False	15384042	A	T	-0.11659275637617413	0.05862555035025008	0.047675962213335525	54.0	1.9887703514868031	0.047675962213335525	1.9887703514868031	20.0	1.0	True	False	15376736.0	0.9782899665942522	0.9901801412328243	chr4:15376736	0.013730700000000002	9.0	SNP_chr4:15376736	0.108136	27.0	C1QTNF7	+
chr13	ENSG00000139496.11	26020985	0.0198712506428276	0.0380399784645433	False	False	26021011	GTTTT	AAAAC	0.11606011258853142	0.05426661793118634	0.03318262377380872	6.0	2.1387017841374107	0.03318262377380872	2.1387017841374107	15.0	0.8410546326824279	True	False	26017780.0	0.7867217238368716	0.8664611470171732	chr13:26017780	0.0137299	38.0	SNP_chr13:26017780	0.0414937	46.0	NUPL1	+
chr1	ENSG00000126070.14	36312206	-0.05786574530079401	0.053421125282214	True	False	36312231	AT	AT	-0.16246448528155227	0.05834564511832421	0.005718397534777382	55.0	2.784517763957814	0.005718397534777382	2.784517763957814	6.0	0.13414242909087085	True	False	36569524.0	0.06789348534581792	0.22887260490144823	chr1:36569524	0.0137299	46.0	SNP_chr1:36556187	0.059236	111.0	AGO3	+
chr3	ENSG00000175928.5	3781396	-0.11787787746851401	0.0813565556548818	False	False	3781445	AC	GT	-0.2279536604657144	0.05914636073124128	0.00014512239266124732	70.0	3.8540606327670237	0.00014512239266124732	3.8540606327670237	12.0	0.012026331902105853	True	True	3807778.0	0.0010961842220871536	0.06178633254639933	chr3:3807778	0.0137269	16.0	SNP_chr3:3815164	0.34231500000000004	277.0	LRRN1	+
chr1	ENSG00000168653.6	39484711	0.398840478086377	0.0456799782739072	True	True	39484758	ATTT	AAAT	0.3716244837627074	0.05377979096590008	2.9408411002854625e-11	43.0	6.910113949649632	2.9408411002854625e-11	6.910113949649632	29.0	2.3946795097908724e-08	True	True	39506141.0	0.18565158127283435	0.3583827145316468	chr1:39506141	0.0137142	19.0	SNP_chr1:39530005	0.12803499999999998	275.0	NDUFS5	+
chr11	ENSG00000172732.7	65583962	0.0572636085486462	0.0472763946671635	True	False	65583988	AAAC	GTTT	0.1276828258720023	0.05394762680417725	0.018506128223231114	3.0	2.3667922656815668	0.018506128223231114	2.3667922656815668	15.0	0.5754917886214123	True	False	65599052.0	0.6030603329897487	0.7311832158887418	chr11:65599052	0.013705000000000002	40.0	SNP_chr11:65624562	0.08462239999999999	49.0	MUS81	+
chr9	ENSG00000159899.10	35854651	-0.0919586088602468	0.05228345215793401	False	False	35854672	GT	AC	-0.125265307895532	0.05461458908869296	0.022440213933081668	11.0	2.293623553444735	0.022440213933081668	2.293623553444735	12.0	0.5648814190172411	True	False	35819837.0	0.4715784170418509	0.6250861664647301	chr9:35819837	0.0137032	29.0	SNP_chr9:35819838	0.061059	61.0	NPR2	+
chr19	ENSG00000160117.10	17454862	-0.15680340163960502	0.0401977926006771	True	True	17454884	AAAC	GTTT	-0.11018319830158932	0.05398185161033605	0.042013407185320865	2.0	2.0411155789345368	0.042013407185320865	2.0411155789345368	22.0	1.0	True	False	17386464.0	0.6243985508595402	0.7494383192178545	chr19:17386464	0.0137022	27.0	SNP_chr19:17386464	0.048929	28.0	ANKLE1	+
chr3	ENSG00000197980.7	156453313	0.10415350947503099	0.0422690446776658	False	False	156453345	AC	GT	0.1580652703879351	0.05729642252942735	0.006162732133137647	44.0	2.7587284407984294	0.006162732133137647	2.7587284407984294	27.0	0.41218013426960703	True	False	156578398.0	0.04545838269970159	0.19711799677284167	chr3:156578398	0.0136988	14.0	SNP_chr3:156743194	0.0229526	195.0	LEKR1	+
chr9	ENSG00000147955.12	34590165	-0.0881983814769802	0.0320997411337897	True	False	34590185	AC	GT	-0.10997930708494316	0.05471425917999343	0.04523759148095333	11.0	2.010066639541703	0.04523759148095333	2.010066639541703	12.0	0.8905778683717439	True	False	34704197.0	0.0989266888311328	0.2670360724157698	chr9:34704197	0.0136976	22.0	SNP_chr9:34704197	0.147125	34.0	SIGMAR1	-
chr7	ENSG00000077063.6	117571634	-0.0412993015803255	0.0417992395925786	False	False	117571651	T	A	-0.1272460047131725	0.057945733536653075	0.0288791006285224	48.0	2.195951227930942	0.0288791006285224	2.195951227930942	19.0	0.8971061472732921	True	False	117603820.0	0.11914692473174385	0.29043101748878586	chr7:117603820	0.013697	20.0	SNP_chr7:117603820	0.07072780000000001	55.0	CTTNBP2	-
chr6	ENSG00000137364.4	18114944	0.111691515562467	0.0381128319387138	True	False	18114989	GT	AC	0.16179422986674452	0.05465515504461031	0.0032989470810005717	15.0	2.960273916242407	0.0032989470810005717	2.960273916242407	18.0	0.2019605151148582	True	False	18142308.0	0.08109438066327589	0.24499392643994014	chr6:18142308	0.013687	40.0	SNP_chr6:18122526	0.108129	51.0	TPMT	-
chr17	ENSG00000153933.5	54895518	0.0154685023079925	0.0347717514509109	False	False	54895544	A	T	0.1207518571223646	0.060301181014469823	0.04622937730393087	70.0	2.0024791403901205	0.04622937730393087	2.0024791403901205	13.0	0.9529065658088047	True	False	55018214.0	0.11017105112754584	0.28059502016227317	chr17:55018214	0.0136745	14.0	SNP_chr17:55043659	0.116725	16.0	DGKE	+
chr12	ENSG00000120805.9	101717919	-0.259162857063029	0.0455050103240586	True	True	101717944	AAAT	ATTT	-0.28263618681567193	0.0538755659986897	2.8475601511678357e-07	24.0	5.246092204814069	2.8475601511678357e-07	5.246092204814069	18.0	7.016133966035478e-05	True	True	101767796.0	0.7246107370388509	0.8219632565705562	chr12:101767796	0.013670500000000002	53.0	SNP_chr12:101801505	0.0662128	145.0	ARL1	-
chr12	ENSG00000258053.1	71509608	-0.256108118227799	0.0500125521237423	True	True	71509623	CT	AG	-0.2867707976693656	0.05203137553563255	7.056081571346469e-08	2.0	5.511497528505217	7.056081571346469e-08	5.511497528505217	18.0	1.9930216563619536e-05	True	True	71436037.0	0.3419169898391282	0.5113903401957015	chr12:71436037	0.013668200000000002	23.0	SNP_chr12:71514894	0.0310289	349.0	CTD-2021H9.3	-
chr1	ENSG00000125944.14	23689787	-0.103834479034193	0.0685430692684734	False	False	23689800	T	A	-0.2275401764712616	0.05904339966883495	0.00014516639524303756	69.0	3.8537783689201217	0.00014516639524303756	3.8537783689201217	13.0	0.012858710253832494	True	True	23715696.0	0.7767858507605099	0.8594271097981871	chr1:23715696	0.0136644	39.0	SNP_chr1:23715696	0.132077	187.0	HNRNPR	-
chr19	ENSG00000159885.9	44596034	0.0204400645083259	0.0371650169009702	True	False	44596052	AAAG	CTTT	0.113215373677611	0.05420371294947459	0.037486854317675775	5.0	2.088701447134138	0.037486854317675775	2.088701447134138	11.0	0.7423462422483749	True	False	44559190.0	0.10200005447580927	0.27091281728350974	chr19:44559190	0.013663299999999998	17.0	SNP_chr19:44559190	0.145506	32.0	ZNF222	+
chr6	ENSG00000146386.7	139284246	0.0551809810875743	0.0457759678824927	False	False	139284291	AAAT	ATTT	0.12805573160779482	0.05402498953603888	0.01833579034578212	4.0	2.370305532819616	0.01833579034578212	2.370305532819616	14.0	0.5477361204003618	True	False	139277698.0	0.19627089937443792	0.36946670652512437	chr6:139277698	0.013663	49.0	SNP_chr6:139332842	0.0369472	73.0	ABRACL	+
chr2	ENSG00000163006.7	109415165	0.10197405667785801	0.0461878073468485	False	False	109415196	AC	GT	0.14469995840650496	0.057805780561622215	0.012851475830576504	48.0	2.503209142764739	0.012851475830576504	2.503209142764739	14.0	0.4341828527341347	True	False	109536109.0	0.4485037101224659	0.6057132337569667	chr2:109536109	0.013662700000000002	27.0	SNP_chr2:109510047	0.07219210000000001	158.0	CCDC138	+
chr7	ENSG00000106459.10	129314243	-0.0748348446133247	0.0431890338867645	True	False	129314253	A	T	-0.16863054948398334	0.05880069896274994	0.004446045675634909	60.0	2.8678323975504147	0.004446045675634909	2.8678323975504147	32.0	0.37248522281328666	True	False	129333905.0	0.6729502861154117	0.7851739759273868	chr7:129333905	0.013662700000000002	23.0	SNP_chr7:129333905	0.0561112	132.0	NRF1	+
chr5	ENSG00000197948.6	140960018	-0.0320411075068109	0.0406938672414147	True	False	140960028	A	T	-0.11724316539195988	0.05733684214560107	0.041745665106453805	41.0	2.0448137882137423	0.041745665106453805	2.0448137882137423	11.0	0.7974660975552194	True	False	141019313.0	0.08038908743273898	0.24425976338129277	chr5:141019313	0.0136625	25.0	SNP_chr5:141029177	0.094523	30.0	FCHSD1	-
chr4	ENSG00000145388.10	119705895	0.122779539122151	0.0498828346387537	True	False	119705905	C	G	0.1731412071654486	0.06108071968183676	0.004948129740050076	81.0	2.8346294553718994	0.004948129740050076	2.8346294553718994	6.0	0.12006295496392673	True	False	119727993.0	0.2528901118683448	0.4249408031756385	chr4:119727993	0.0136619	8.0	SNP_chr4:119727993	0.222286	128.0	METTL14	+
chr11	ENSG00000213445.4	65445664	0.0283651698146028	0.0441374678689357	False	False	65445678	T	A	0.1175148376597197	0.056863087307413414	0.03961299039403672	36.0	2.066627811191654	0.03961299039403672	2.066627811191654	12.0	0.8157243193162886	True	False	65493206.0	0.07350303329535299	0.2363938209843581	chr11:65493206	0.0136485	26.0	SNP_chr11:65508986	0.0694418	31.0	SIPA1	+
chr7	ENSG00000196937.6	120941835	0.0300314940279991	0.0327565628179393	False	False	120941854	GT	AC	0.10814203701716614	0.05472535559444749	0.04897752334567018	11.0	1.9760865113161254	0.04897752334567018	1.9760865113161254	16.0	1.0	True	False	120927706.0	0.6540917732440679	0.771032251820821	chr7:120927706	0.0136453	19.0	SNP_chr7:120927706	0.0598164	30.0	FAM3C	-
chr11	ENSG00000134575.5	47316554	-0.21271145351853102	0.0510566953265594	True	True	47316579	T	A	-0.250202279177415	0.05715066034030133	1.680063243096043e-05	54.0	4.377942051545783	1.680063243096043e-05	4.377942051545783	10.0	0.0016199402251512853	True	True	47274685.0	0.07949429374969377	0.2432307037695655	chr11:47274685	0.0136413	28.0	SNP_chr11:47251199	0.051586	176.0	ACP2	-
chr12	ENSG00000177981.6	48628623	-0.150740357902035	0.0445698748610644	True	True	48628633	T	A	-0.2041345536856955	0.05506983724923088	0.00024775759493868684	25.0	3.706830524336559	0.00024775759493868684	3.706830524336559	20.0	0.028863006747758418	True	True	48630024.0	0.14146806117836194	0.31489179277106916	chr12:48630024	0.0136405	37.0	SNP_chr12:48653003	0.131606	194.0	ASB8	-
chr13	ENSG00000152767.11	99128495	0.0453342416548411	0.0453894518699946	False	False	99128509	C	G	0.1452579539800035	0.058300589822319615	0.013282010001283914	53.0	2.4915348956622974	0.013282010001283914	2.4915348956622974	46.0	0.96267407863982	True	False	99056020.0	0.023222708628969902	0.16308046027575887	chr13:99056020	0.0136378	33.0	SNP_chr13:99081097	0.0748494	137.0	FARP1	+
chr11	ENSG00000175229.6	65903795	0.068121560180803	0.0487563860196092	True	False	65903825	AC	GT	0.1232664858020308	0.057010374062555776	0.031387025633026484	38.0	2.1621764078722614	0.031387025633026484	2.1621764078722614	9.0	0.5820118814432685	True	False	65790810.0	0.36956155596052176	0.5360969158367012	chr11:65790810	0.0136347	19.0	SNP_chr11:65790810	0.0629559	19.0	GAL3ST3	-
chr18	ENSG00000057149.10	61367729	-0.0228314500505893	0.0380043018770742	False	False	61367773	AAAAC	GTTTT	-0.11867080233166842	0.054825589335247366	0.03114592994768889	13.0	2.1645148510127363	0.03114592994768889	2.1645148510127363	11.0	0.6588661279864778	True	False	61379028.0	0.3985712977093343	0.5623154400884015	chr18:61379028	0.0136273	11.0	SNP_chr18:61237507	0.017238999999999997	88.0	SERPINB3	-
chr17	ENSG00000141540.6	72240995	0.00869128150794301	0.0296886987513392	False	False	72241036	GT	AC	0.14063116374188206	0.055003447585117535	0.011020325548890958	17.0	2.556769982904364	0.011020325548890958	2.556769982904364	19.0	0.4795593666802304	True	False	72174560.0	0.026048250775363463	0.16876843409340142	chr17:72174560	0.0136233	24.0	SNP_chr17:72174560	0.180381	85.0	TTYH2	+
chr16	ENSG00000205423.7	50017384	-0.0080879987233829	0.0303561116168974	False	False	50017399	A	T	-0.10777232717550556	0.054644833067291884	0.049415169051405285	10.0	1.972232709408963	0.049415169051405285	1.972232709408963	17.0	1.0	True	False	50087684.0	0.14180864168175752	0.315129877113829	chr16:50087684	0.0136181	23.0	SNP_chr16:50087684	0.0411562	45.0	CNEP1R1	+
chr6	ENSG00000111875.7	119315496	0.103190079874887	0.0427099306884895	True	False	119315520	AAAT	ATTT	0.13382709909723944	0.05406373849523369	0.01380288928720431	5.0	2.4753578428365213	0.01380288928720431	2.4753578428365213	11.0	0.3891879371816455	True	False	119318173.0	0.9936328053502714	0.9987821750447526	chr6:119318173	0.0136143	13.0	SNP_chr6:119318177	0.0269118	148.0	ASF1A	+
chr8	ENSG00000187735.8	54972681	-0.0624974974596924	0.0366699013687634	True	False	54972700	CTTT	AAAG	-0.11993210490735265	0.0542414802502548	0.027705452472519442	6.0	2.211077285391548	0.027705452472519442	2.211077285391548	20.0	0.9033438788945035	True	False	54856882.0	0.011093742286767985	0.13646772382208391	chr8:54856882	0.0136137	15.0	SNP_chr8:54856882	0.0703331	74.0	TCEA1	-
chr1	ENSG00000187730.6	1908290	0.020536090882817	0.0396947164280939	False	False	1908304	T	A	0.13610630576281604	0.057102666575259975	0.017767085029343457	40.0	2.383536775527481	0.017767085029343457	2.383536775527481	10.0	0.43042347074407955	True	False	1866965.0	0.0313459417111665	0.17842268381879806	chr1:1866965	0.0136135	22.0	SNP_chr1:1866965	0.228998	93.0	GABRD	+
chr20	ENSG00000101460.8	33169496	0.31072158169635805	0.0408303194598726	True	True	33169508	AG	CT	0.2785260350677727	0.052163325530033874	1.7112617426403567e-07	2.0	5.339499202507839	1.7112617426403567e-07	5.339499202507839	14.0	3.51478423798919e-05	True	True	33214541.0	0.9719586766321996	0.9866350925796309	chr20:33214541	0.0136064	54.0	SNP_chr20:33244248	0.0575808	166.0	MAP1LC3A	+
chr1	ENSG00000121454.4	180325008	0.12860345632221098	0.0434665887863289	True	False	180325020	T	A	0.16385167377112106	0.057631068276797724	0.004781611744812214	48.0	2.8431135960234797	0.004781611744812214	2.8431135960234797	16.0	0.2411410844069607	True	False	180239535.0	0.8371403201566263	0.9010607702837865	chr1:180239535	0.0136029	24.0	SNP_chr1:180239535	0.125658	65.0	LHX4	+
chr8	ENSG00000221818.4	25972960	0.0349703755852271	0.0406567002972813	False	False	25972982	AATG	ATTC	0.1168641107492312	0.05418066063606728	0.031719618990336686	5.0	2.156934031022805	0.031719618990336686	2.156934031022805	29.0	1.0	True	False	25949466.0	0.08519789958988873	0.2495947225092125	chr8:25949466	0.013601	30.0	SNP_chr8:25937297	0.0407093	79.0	EBF2	-
chr12	ENSG00000205420.6	52936488	-0.0190783990668723	0.0354594004533433	False	False	52936510	AC	GT	-0.1183516937911134	0.05482769230253883	0.03160533832990125	13.0	2.1586116216245173	0.03160533832990125	2.1586116216245173	13.0	0.7403665661923258	True	False	52931547.0	0.5148561133967853	0.6606980090934693	chr12:52931547	0.0136004	43.0	SNP_chr12:52931547	0.08402810000000001	52.0	KRT6A	-
chr5	ENSG00000243056.1	139994099	0.15869184576046802	0.0413484969028138	True	True	139994118	AAC	GTT	0.19182204368216213	0.0536212339193869	0.0003982492966020957	6.0	3.5773522849277133	0.0003982492966020957	3.5773522849277133	16.0	0.03552325798520279	True	True	139997812.0	0.1431135455359366	0.31662270549338095	chr5:139997812	0.0136003	50.0	SNP_chr5:139997812	0.0357297	134.0	EIF4EBP3	+
chr22	ENSG00000187045.12	37388387	0.026179649758695002	0.0389087172310793	False	False	37388414	AAAC	GTTT	0.13706216473813002	0.0542011656357992	0.011906349205029832	7.0	2.528767843465015	0.011906349205029832	2.528767843465015	24.0	0.58583441453537	True	False	37387757.0	0.6742392120753273	0.7861933982672734	chr22:37387757	0.013599000000000002	49.0	SNP_chr22:37586741	0.0463847	84.0	TMPRSS6	-
chr13	ENSG00000165621.4	97607767	0.274636587705875	0.046886145335029994	True	True	97607788	ATT	AAT	0.29216801166528683	0.052251911425712026	4.675622504735434e-08	6.0	5.591527729673011	4.675622504735434e-08	5.591527729673011	6.0	4.996136435657377e-06	True	True	97636485.0	0.1800197073220425	0.35320026414650574	chr13:97636485	0.0135984	45.0	SNP_chr13:97636485	0.344385	160.0	OXGR1	-
chr9	ENSG00000268996.1	139899284	-0.0925048745436633	0.0529947176863279	False	False	139899309	CT	AG	-0.17711232618058256	0.053453898310476256	0.0010213295837172463	2.0	3.3133659429638063	0.0010213295837172463	3.3133659429638063	6.0	0.03438800259436846	True	True	140017449.0	0.0018218332836720968	0.07732950527896824	chr9:140017449	0.0135975	33.0	SNP_chr9:140017449	0.296813	160.0	AL807752.1	-
chr15	ENSG00000140400.10	75691868	-0.24537916733738002	0.0450294197886998	True	True	75691915	AAAC	GTTT	-0.1686552006306284	0.05434202791461756	0.0020777403284098312	12.0	3.1035868020166673	0.0020777403284098312	3.1035868020166673	4.0	0.04414946219660585	True	True	75746503.0	0.243219022355777	0.4152936348960966	chr15:75746503	0.0135958	28.0	SNP_chr15:75746503	0.0956761	65.0	MAN2C1	-
chr4	ENSG00000038210.9	25162627	0.044969003296956994	0.0510432590208386	False	False	25162644	AC	GT	0.1372622233484028	0.054038100592078184	0.011531874181151659	5.0	2.540100814878105	0.011531874181151659	2.540100814878105	20.0	0.5113181663741838	True	False	25179285.0	0.9108198578228169	0.9467163669392907	chr4:25179285	0.0135933	17.0	SNP_chr4:25179285	0.360593	99.0	PI4K2B	+
chr13	ENSG00000136111.8	75872886	-0.0231638502595394	0.0407337238684168	False	False	75872919	AC	GT	-0.11762259517824918	0.05474908016058543	0.03241207971848955	12.0	2.148393997364858	0.03241207971848955	2.148393997364858	31.0	1.0	True	False	75864459.0	0.11383667353865765	0.2846474132886506	chr13:75864459	0.013590200000000002	38.0	SNP_chr13:75864459	0.046205800000000005	70.0	TBC1D4	-
chr2	ENSG00000172954.9	30630116	-0.0739981321645047	0.0424317722523463	False	False	30630152	A	T	-0.1534821544377147	0.05676781580948308	0.007244879966378289	38.0	2.703682575225582	0.007244879966378289	2.703682575225582	27.0	0.45924093126298543	True	False	30605810.0	0.6213482057231345	0.7470316638913763	chr2:30605810	0.0135886	15.0	SNP_chr2:30860007	0.026101	311.0	LCLAT1	+
chr4	ENSG00000164344.11	187107374	-0.4450683367001311	0.046657441625932	True	True	187107391	T	A	-0.4961960195282394	0.048159654682008	9.981019146481198e-22	16.0	10.30314737106314	9.981019146481198e-22	10.30314737106314	33.0	3.825475113367581e-18	True	True	187112826.0	8.658052602091121e-05	0.016378683953313856	chr4:187112826	0.0135885	9.0	SNP_chr4:187112629	0.8548290000000001	282.0	KLKB1	+
chr2	ENSG00000135951.10	99558434	-0.0616736234429657	0.0486147613544197	False	False	99558445	A	T	-0.1145362107694782	0.0563316276300907	0.04287625718604135	30.0	2.0332487376646706	0.04287625718604135	2.0332487376646706	18.0	1.0	True	False	99618706.0	0.8195420887273172	0.8883311807577525	chr2:99618706	0.013588299999999998	9.0	SNP_chr2:99618706	0.31156	11.0	TSGA10	-
chr18	ENSG00000101542.5	58911242	0.0458824718777593	0.0559388287379829	False	False	58911253	T	A	0.15915807806662524	0.059318290510765974	0.007732601845752002	64.0	2.6831197712573807	0.007732601845752002	2.6831197712573807	32.0	0.5343920158610961	True	False	58911503.0	0.021833300515112418	0.15976679264234364	chr18:58911503	0.0135841	18.0	SNP_chr18:59002295	0.0921012	213.0	CDH20	+
chr11	ENSG00000054967.8	73072966	-0.129895657040622	0.0407597554976119	True	True	73072978	AC	GT	-0.18327117451186967	0.05339262034545688	0.000672034893253746	2.0	3.4325188261239554	0.000672034893253746	3.4325188261239554	18.0	0.05959299648859809	True	True	73031128.0	0.8941753905790208	0.9353163703899472	chr11:73031128	0.0135766	33.0	SNP_chr11:73032471	0.0417774	142.0	RELT	+
chr1	ENSG00000162510.5	31099888	0.0239066114708359	0.0431272028476833	False	False	31099898	A	T	0.13195971784664165	0.05490054121744903	0.016791837480166525	15.0	2.403614152435731	0.016791837480166525	2.403614152435731	16.0	0.5639046944696355	True	False	31164488.0	0.10350918753990287	0.2727410027797017	chr1:31164488	0.0135761	23.0	SNP_chr1:31164488	0.108594	79.0	MATN1	-
chr7	ENSG00000005471.11	87141507	-0.0680463995046403	0.0477699607550356	True	False	87141518	T	A	-0.1703056712600459	0.059529664393767175	0.004550460761803057	67.0	2.8608538783880175	0.004550460761803057	2.8608538783880175	12.0	0.1895360739810514	True	False	87105176.0	0.02404233176237077	0.16462451089102964	chr7:87105176	0.0135758	44.0	SNP_chr7:87105176	0.388872	111.0	ABCB4	-
chr2	ENSG00000084090.9	96950482	0.028630233711792002	0.045436927196295995	False	False	96950504	T	A	0.13465299865332145	0.057304811064015464	0.01943527411127465	42.0	2.3497677795831136	0.01943527411127465	2.3497677795831136	8.0	0.3950883043304431	True	False	96971409.0	0.3527901396607733	0.5207401319739938	chr2:96971409	0.0135752	23.0	SNP_chr2:96966193	0.05741	61.0	STARD7	-
chr12	ENSG00000090612.16	133714633	0.0467458779228991	0.0502403468360171	True	False	133714644	A	T	0.1446783507678029	0.05557466273609424	0.0096669107525226	24.0	2.603314957660341	0.0096669107525226	2.603314957660341	8.0	0.24273048786503648	True	False	133688707.0	0.14103081664728864	0.3145124732188042	chr12:133688707	0.013574200000000002	35.0	SNP_chr12:133784140	0.025471	95.0	ZNF268	+
chr17	ENSG00000108830.7	41192021	-0.154656905414766	0.0504916039363121	True	True	41192038	AC	GT	-0.1529657236710112	0.05367336719695359	0.004640267830711615	2.0	2.8499371598898544	0.004640267830711615	2.8499371598898544	10.0	0.16790742603889444	True	False	41190715.0	0.9868619831182794	0.9951751344074627	chr17:41190715	0.0135632	17.0	SNP_chr17:41137636	0.0395365	152.0	RND2	+
chr5	ENSG00000113552.11	141304306	-0.0216023310701168	0.0460186505062857	False	False	141304338	T	A	-0.14085298609931338	0.05991937306517375	0.01944934137925785	68.0	2.3507086088185347	0.01944934137925785	2.3507086088185347	21.0	0.7372818681730181	True	False	141390467.0	0.004638450460224505	0.1025612935094085	chr5:141390467	0.0135609	31.0	SNP_chr5:141364067	0.126719	73.0	GNPDA1	-
chr12	ENSG00000127337.2	69761151	-0.5441605540687661	0.0435177759120343	True	True	69761165	T	A	-0.5581020624499148	0.04567746237873849	1.4100836614105976e-28	11.0	12.218324604426687	1.4100836614105976e-28	12.218324604426687	22.0	7.796653073571953e-25	True	True	69756128.0	0.2229067390879278	0.39514113408657076	chr12:69756128	0.0135451	37.0	SNP_chr12:69732105	0.175739	414.0	YEATS4	+
chr5	ENSG00000038382.13	14382954	-0.10466811462920401	0.069958185739809	True	False	14382976	GT	AC	-0.19096495818356884	0.053550498662309265	0.0004149546905503407	5.0	3.5660724541109965	0.0004149546905503407	3.5660724541109965	35.0	0.06897724598284735	True	True	14398902.0	0.9879694526116936	0.995899949088257	chr5:14398902	0.0135411	14.0	SNP_chr5:14163572	0.0323058	316.0	TRIO	+
chr3	ENSG00000173585.11	45975481	0.127655020158371	0.0517858077545923	True	False	45975495	A	T	0.18691395898261412	0.05367295024379572	0.0005627092373864387	6.0	3.482461055962175	0.0005627092373864387	3.482461055962175	10.0	0.03215391471625603	True	True	45914585.0	0.9761648954415034	0.9886823116432122	chr3:45914585	0.0135386	40.0	SNP_chr3:45910870	0.037456	145.0	CCR9	+
chr17	ENSG00000160606.6	27140543	0.15229124857874	0.0507068216524187	True	True	27140561	T	A	0.18136595984392373	0.05471871184555453	0.0010223511980487388	18.0	3.314514427090964	0.0010223511980487388	3.314514427090964	14.0	0.06823113403047046	True	True	27077686.0	0.4158336282497995	0.5778449400952327	chr17:27077686	0.0135327	19.0	SNP_chr17:27077686	0.0213676	144.0	TLCD1	-
chr2	ENSG00000134330.14	9667413	0.0700245494469541	0.0431574005257563	False	False	9667440	AAAAC	GTTTT	0.12671341223120014	0.05435794256041681	0.020344871971191773	8.0	2.3310928681740104	0.020344871971191773	2.3310928681740104	13.0	0.5582370396829657	True	False	9534398.0	0.13674753115570054	0.30957124934905683	chr2:9534398	0.013531200000000002	24.0	SNP_chr2:9534398	0.0981521	69.0	IAH1	+
chr19	ENSG00000130518.12	18355947	-0.276523859870692	0.0379362788671873	False	False	18355992	GTTT	AAAC	-0.2376309334918981	0.05315020911422204	1.0684227632039887e-05	7.0	4.470931299277096	1.0684227632039887e-05	4.470931299277096	18.0	0.0018211229702794706	True	True	18355707.0	0.5945798314614955	0.7246279135834325	chr19:18355707	0.013528	31.0	SNP_chr19:18380542	0.0476028	253.0	KIAA1683	-
chr2	ENSG00000163092.15	168052923	0.28928531387624895	0.0570592286940669	True	True	168052961	GT	AC	0.3562633118354521	0.0547746540276515	3.398557008002539e-10	50.0	6.504163616544291	3.398557008002539e-10	6.504163616544291	25.0	2.0163807078052216e-07	True	True	168046647.0	0.12926280268147422	0.30175105507133293	chr2:168046647	0.0135251	27.0	SNP_chr2:168046647	0.0966227	654.0	XIRP2	+
chr4	ENSG00000173376.9	121986873	0.22774432398149103	0.0520262476794698	True	True	121986895	AC	GT	0.24380698329861236	0.05499366098795371	1.2880220505004876e-05	30.0	4.433365208255874	1.2880220505004876e-05	4.433365208255874	13.0	0.0016155233400308286	True	True	122015591.0	0.3134179843522776	0.4836358282205387	chr4:122015591	0.013524799999999998	24.0	SNP_chr4:122015591	0.12544	61.0	NDNF	-
chr19	ENSG00000167637.12	44345017	0.13338418229614699	0.0469713562768905	True	False	44345035	T	A	0.1751896456636806	0.0572249174385786	0.002405053702050169	45.0	3.0614224275940187	0.002405053702050169	3.0614224275940187	14.0	0.13212344414789762	True	False	44333192.0	0.8077940033333905	0.8811723153041605	chr19:44333192	0.0135188	17.0	SNP_chr19:44314544	0.0376551	152.0	ZNF283	+
chr11	ENSG00000099849.10	525552	-0.0174246384239397	0.0314074737372845	False	False	525564	A	T	-0.1257160493027241	0.05928729913817106	0.0348468901418087	61.0	2.1204549900264236	0.0348468901418087	2.1204549900264236	17.0	0.9441700666813252	True	False	546440.0	0.6625590851855343	0.7770921238107811	chr11:546440	0.0135184	26.0	SNP_chr11:519309	0.06832780000000001	78.0	RASSF7	+
chr1	ENSG00000152760.5	67232830	0.251370358165024	0.0424614734863779	True	True	67232841	A	T	0.2905299033518637	0.05349043066458119	1.1081812784036208e-07	21.0	5.431436983068426	1.1081812784036208e-07	5.431436983068426	17.0	2.8427358469143743e-05	True	True	67247099.0	0.2496206995651239	0.42187300214625967	chr1:67247099	0.013511600000000002	8.0	SNP_chr1:67247099	0.332612	164.0	TCTEX1D1	+
chr19	ENSG00000141837.14	13327462	0.0764644819871954	0.0445753892005141	False	False	13327524	ATCT	AGAT	0.13980684737301088	0.05467347769155605	0.011003753642478676	13.0	2.5571237330418275	0.011003753642478676	2.5571237330418275	65.0	1.0	True	False	13331537.0	0.44849540225568	0.6057132337569667	chr19:13331537	0.0135106	32.0	SNP_chr19:13331537	0.213955	63.0	CACNA1A	-
chr8	ENSG00000104679.6	23035414	-0.0466275020113893	0.044337983191573	False	False	23035453	AC	GT	-0.13764929422154135	0.05737702553925735	0.017052726191534175	43.0	2.399031544905752	0.017052726191534175	2.399031544905752	20.0	0.656955258807414	True	False	23133045.0	0.03046028021491608	0.17733425430670952	chr8:23133045	0.0135086	55.0	SNP_chr8:23125178	0.0417658	93.0	R3HCC1	+
chr1	ENSG00000185104.15	51012736	-0.0337334566415783	0.0454396559590387	False	False	51012746	T	A	-0.13426122163079302	0.0570225331424413	0.01918619627123275	39.0	2.3545292401411	0.01918619627123275	2.3545292401411	30.0	0.9262419702978986	True	False	51117124.0	0.6763344653211658	0.7879769626000779	chr1:51117124	0.0135076	19.0	SNP_chr1:51231714	0.0732135	54.0	FAF1	-
chr7	ENSG00000166997.3	99667774	-0.141323727415841	0.0386413056558264	True	True	99667799	T	A	-0.12153379158461178	0.05702265016660772	0.033866985405509406	38.0	2.1313248547641437	0.033866985405509406	2.1313248547641437	7.0	0.520404248677413	True	False	99633739.0	0.304803756965794	0.47527196432968793	chr7:99633739	0.0134961	32.0	SNP_chr7:99633739	0.0457418	31.0	CNPY4	+
chr8	ENSG00000047249.12	54590391	-0.0296438330065094	0.0490939596814332	True	False	54590401	A	T	-0.13154787499444234	0.05507276770368987	0.017483867896551163	17.0	2.3886192846202032	0.017483867896551163	2.3886192846202032	20.0	0.6677530829891765	True	False	54614979.0	0.16529408314318894	0.3391993084241441	chr8:54614979	0.013496	45.0	SNP_chr8:54614979	0.0571481	65.0	ATP6V1H	-
chr7	ENSG00000105939.8	138715577	0.115342192968339	0.0481978262955949	True	False	138715603	AATT	AATT	0.1754639425396319	0.05435913785649437	0.0013731841068532508	13.0	3.2278647060747847	0.0013731841068532508	3.2278647060747847	19.0	0.10857581272139777	True	False	138705618.0	0.3454340450902253	0.5144701595248091	chr7:138705618	0.0134928	15.0	SNP_chr7:138705618	0.157144	129.0	ZC3HAV1	-
chr1	ENSG00000159377.6	151346773	0.0475946273384528	0.0379235184172509	False	False	151346783	A	T	0.1451943148696429	0.055137282393304836	0.008863356781144536	19.0	2.6333237433420082	0.008863356781144536	2.6333237433420082	15.0	0.3555310673164079	True	False	151360659.0	0.8834675142242332	0.9292540307837676	chr1:151360659	0.0134898	21.0	SNP_chr1:151360659	0.237825	73.0	PSMB4	+
chr14	ENSG00000186469.4	52243899	0.0614575071634009	0.0461862128530809	True	False	52243931	AATT	AATT	0.1110925597884486	0.05389691803803785	0.04004352204328883	1.0	2.0612043106072377	0.04004352204328883	2.0612043106072377	23.0	1.0	True	False	52381178.0	0.030002781879374132	0.17661645283812902	chr14:52381178	0.013488299999999998	32.0	SNP_chr14:52381178	0.283076	49.0	GNG2	+
chr2	ENSG00000084774.9	27407834	0.0631416072642686	0.0366104386888738	False	False	27407858	AC	GT	0.17168892555213755	0.05507162702003271	0.001989092174564428	21.0	3.1175568045172235	0.001989092174564428	3.1175568045172235	12.0	0.10136766358420136	True	False	27489551.0	0.8568213249807999	0.9126919125951196	chr2:27489551	0.0134808	52.0	SNP_chr2:27489551	0.0404551	111.0	CAD	+
chr1	ENSG00000198492.10	28974386	0.046366295505862	0.0489746700346406	True	False	28974398	A	T	0.12577800339749162	0.05708654675782124	0.02832936755244765	39.0	2.203286247652722	0.02832936755244765	2.203286247652722	12.0	0.6555736361457735	True	False	29141967.0	0.3471409452226785	0.5159541248027605	chr1:29141967	0.0134762	26.0	SNP_chr1:29141967	0.0726961	25.0	YTHDF2	+
chr6	ENSG00000188994.8	87891396	0.0895757682439265	0.0609142788243149	False	False	87891417	T	A	0.18180613732078305	0.05462968849931687	0.0009754640143888449	17.0	3.32797316468419	0.0009754640143888449	3.32797316468419	25.0	0.10316527872927277	True	False	87973708.0	0.8280089218688075	0.8952966275081327	chr6:87973708	0.0134755	50.0	SNP_chr6:87973708	0.0461517	232.0	ZNF292	+
chr4	ENSG00000182168.10	96007127	-0.0700759001164354	0.0462862887358588	True	False	96007163	GT	AC	-0.1654105818587562	0.054621939327126376	0.002655783378239785	15.0	3.028281014852395	0.002655783378239785	3.028281014852395	40.0	0.3037926877209039	True	False	96108805.0	0.12904639962156947	0.3016134809947085	chr4:96108805	0.0134692	25.0	SNP_chr4:96108805	0.130457	173.0	UNC5C	-
chr3	ENSG00000175182.9	184122753	0.0255706174769838	0.0404620711447986	True	False	184122768	A	T	0.12699833494105142	0.05443774555702993	0.020249842743909195	9.0	2.3329095215378777	0.020249842743909195	2.3329095215378777	12.0	0.5290936771141407	True	False	184130626.0	0.5241801969191786	0.6693092075775207	chr3:184130626	0.0134595	32.0	SNP_chr3:184094501	0.087	38.0	FAM131A	+
chr17	ENSG00000126353.3	38783971	0.036199822302986004	0.0453869062776021	True	False	38783981	T	A	0.11846870434389466	0.054332232746710785	0.029921665516461356	7.0	2.180449769038189	0.029921665516461356	2.180449769038189	15.0	0.7855846341469386	True	False	38817009.0	0.8891160729179204	0.9322516480991716	chr17:38817009	0.0134551	26.0	SNP_chr17:38817009	0.048479400000000006	25.0	CCR7	-
chr19	ENSG00000127528.5	16353121	0.0699340511235235	0.0459059600791481	True	False	16353137	A	T	0.1484477618645725	0.05502499465827916	0.007346013931011018	18.0	2.6978241940135614	0.007346013931011018	2.6978241940135614	22.0	0.4049481629798446	True	False	16504297.0	0.013718059880333094	0.14257125317752134	chr19:16504297	0.013453799999999998	37.0	SNP_chr19:16525331	0.07003619999999999	115.0	KLF2	+
chr2	ENSG00000138382.9	170771359	0.13144215571773898	0.0514883213921115	False	False	170771383	GT	AC	0.2022647763416228	0.057607698455027466	0.0005176036490095101	52.0	3.51107198805251	0.0005176036490095101	3.51107198805251	19.0	0.05064570013984924	True	True	170680879.0	0.08529718893524015	0.2495947225092125	chr2:170680879	0.013446799999999998	61.0	SNP_chr2:170680879	0.0316833	147.0	METTL5	-
chr18	ENSG00000101665.4	46491954	-0.0170208969617362	0.0351067834586125	False	False	46491996	AC	GT	-0.13026003210568693	0.05968007472323051	0.029905303348018362	65.0	2.1826385558291386	0.029905303348018362	2.1826385558291386	24.0	1.0	True	False	46516468.0	0.15643365972478165	0.33057963976869803	chr18:46516468	0.0134312	28.0	SNP_chr18:46530551	0.166597	49.0	SMAD7	-
chr1	ENSG00000150681.5	192248747	-0.0918720338581815	0.0375176034598972	False	False	192248759	AT	AT	-0.14619326225398674	0.053968341967645404	0.007097109249389263	5.0	2.7088707365075466	0.007097109249389263	2.7088707365075466	15.0	0.3041533225001494	True	False	192183973.0	0.509976470120898	0.6570562054706567	chr1:192183973	0.0134285	28.0	SNP_chr1:192233925	0.0705941	80.0	RGS18	+
chr2	ENSG00000197329.7	64266843	-0.0440281109229487	0.0504610808442967	True	False	64266855	A	T	-0.14915675400714978	0.058367819123022566	0.011120365647133831	54.0	2.555462175017543	0.011120365647133831	2.555462175017543	10.0	0.31295817542557813	True	False	64250804.0	0.38004856526478303	0.5458584312865744	chr2:64250804	0.0134243	17.0	SNP_chr2:64244541	0.107148	22.0	PELI1	-
chr7	ENSG00000133561.11	150253655	-0.0702358539375478	0.0423637047015969	True	False	150253668	GT	AC	-0.10962505446887008	0.05430654690838415	0.0443216597441603	6.0	2.0186342293832267	0.0443216597441603	2.0186342293832267	15.0	1.0	True	False	150314569.0	0.041510307298340814	0.1916631813755664	chr7:150314569	0.013421	32.0	SNP_chr7:150314569	0.150834	41.0	GIMAP6	-
chr9	ENSG00000187609.11	140260039	0.0271499378779739	0.037518391387256	False	False	140260070	AC	GT	0.11104283920559793	0.05635411373273287	0.04967380390819785	30.0	1.9704477960958424	0.04967380390819785	1.9704477960958424	10.0	0.8398203437545008	True	False	140413317.0	0.11328477910080495	0.28407997779937033	chr9:140413317	0.0134116	22.0	SNP_chr9:140413317	0.195782	36.0	EXD3	-
chr2	ENSG00000114923.12	220529547	-0.09061301842254499	0.0508314449145234	True	False	220529571	A	T	-0.15385308836060152	0.05593979213043118	0.0063009745817201104	29.0	2.7503335729577305	0.0063009745817201104	2.7503335729577305	14.0	0.2670095515050176	True	False	220517783.0	0.1551066130134829	0.3295569793761756	chr2:220517783	0.013409799999999998	22.0	SNP_chr2:220517783	0.282968	74.0	SLC4A3	+
chr1	ENSG00000143536.7	152291785	-0.0299784954812842	0.04030863983975701	False	False	152291817	GT	AC	-0.12875836643827587	0.05783571863982955	0.026753350250029288	47.0	2.2262776268090536	0.026753350250029288	2.2262776268090536	11.0	0.5964716736535153	True	False	152431665.0	0.02009173113151501	0.1573954990430493	chr1:152431665	0.013405200000000004	35.0	SNP_chr1:152431665	0.0419858	66.0	CRNN	-
chr19	ENSG00000010361.9	50264350	0.0748378029121463	0.0569630749080196	True	False	50264371	AAAT	ATTT	0.17378925451351127	0.05388492104119368	0.00138332328845073	7.0	3.2251927098613304	0.00138332328845073	3.2251927098613304	6.0	0.04412148960174371	True	True	50315698.0	0.02176387316476134	0.15976679264234364	chr19:50315698	0.013402100000000002	27.0	SNP_chr19:50315698	0.23481	168.0	FUZ	-
chr10	ENSG00000123243.10	7673005	-0.11862021510309599	0.0470634181788188	True	False	7673016	A	T	-0.1650555248431627	0.05771792158107868	0.004546211752651062	49.0	2.8596928011571343	0.004546211752651062	2.8596928011571343	23.0	0.300141053124424	True	False	7668637.0	0.08297699298882631	0.24729389597891932	chr10:7668637	0.0134014	23.0	SNP_chr10:7668637	0.056956500000000014	185.0	ITIH5	-
chr19	ENSG00000183207.8	49510964	-0.24566828285987302	0.0486259375029424	True	True	49510978	T	A	-0.2704174101190505	0.05323981932527079	6.380365396864276e-07	14.0	5.079232302929591	6.380365396864276e-07	5.079232302929591	23.0	0.0001839574639153314	True	True	49492822.0	0.9448980802089556	0.9688494314772074	chr19:49492822	0.013397	25.0	SNP_chr19:49492822	0.149066	68.0	RUVBL2	+
chr18	ENSG00000101546.8	77784475	-0.262102092166511	0.0471949391973656	True	True	77784493	GT	AC	-0.2949505622979768	0.05197302912862642	2.984017568664888e-08	3.0	5.67506968985804	2.984017568664888e-08	5.67506968985804	11.0	5.751173791968175e-06	True	True	77794081.0	0.8472221866571794	0.9073235648691613	chr18:77794081	0.0133954	46.0	SNP_chr18:77794410	0.0425941	441.0	RBFA	+
chr4	ENSG00000109445.6	142154062	-0.368598758922228	0.0488450063159183	True	True	142154076	T	A	-0.4155520415047029	0.04991910627293095	2.2381883388237237e-15	9.0	8.32450884101744	2.2381883388237237e-15	8.32450884101744	9.0	1.16978404849454e-12	True	True	142150860.0	0.5388773255078487	0.6811199586535318	chr4:142150860	0.013391	31.0	SNP_chr4:142092361	0.0994722	335.0	ZNF330	+
chr3	ENSG00000178055.8	46953814	0.0277448328829377	0.0354721902845663	True	False	46953824	A	T	0.1269178332379087	0.05814698355238401	0.02985660762533378	50.0	2.182707089587369	0.02985660762533378	2.182707089587369	9.0	0.5639046944696355	True	False	46782276.0	0.120502950637595	0.2918536341736538	chr3:46782276	0.0133906	48.0	SNP_chr3:46913337	0.0313683	60.0	PRSS42	-
chr2	ENSG00000084764.6	27240672	0.165368580669146	0.0422521005108357	False	False	27240688	GT	AC	0.21323347276569093	0.053220650542724006	7.585007093616341e-05	4.0	4.0065927528359175	7.585007093616341e-05	4.0065927528359175	13.0	0.007419430271275394	True	True	27249245.0	0.8027792983051336	0.8775905263057844	chr2:27249245	0.0133904	20.0	SNP_chr2:27249245	0.0942904	224.0	MAPRE3	+
chr10	ENSG00000175470.14	133738329	0.35882991797020597	0.044344655030369	True	True	133738339	T	A	0.3756049970546421	0.05230121255757178	5.023937787696393e-12	27.0	7.18157340312495	5.023937787696393e-12	7.18157340312495	10.0	1.7308312409701888e-09	True	True	133740373.0	0.4741027387709008	0.6269684225448215	chr10:133740373	0.0133901	40.0	SNP_chr10:133862997	0.0937075	234.0	PPP2R2D	+
chr10	ENSG00000122378.9	82207703	-0.0207176921071529	0.0424590416731192	False	False	82207747	CCCT	AGGG	-0.1395944202510664	0.05716972968960547	0.015193626726860638	41.0	2.4417540717609385	0.015193626726860638	2.4417540717609385	16.0	0.5290936771141407	True	False	82139330.0	0.3566232474164587	0.5238121817114895	chr10:82139330	0.013363299999999998	16.0	SNP_chr10:82139330	0.212752	27.0	FAM213A	+
chr11	ENSG00000030066.9	47761509	-0.110287178459121	0.0605104054464379	True	False	47761531	GTTT	AAAC	-0.16229077352654325	0.05343512812171987	0.002572290628999665	0.0	3.0371551305512194	0.002572290628999665	3.0371551305512194	19.0	0.17477955797310088	True	False	47772208.0	0.7030731515349822	0.8062379472532756	chr11:47772208	0.0133611	22.0	SNP_chr11:47772208	0.035621	203.0	NUP160	-
chr1	ENSG00000174574.11	39545374	0.0724631012727758	0.0471376310809638	False	False	39545414	CCTT	AAGG	0.146837936420604	0.05420566497515382	0.007099566434860522	8.0	2.7089038846384397	0.007099566434860522	2.7089038846384397	27.0	0.4534444115640888	True	False	39540438.0	0.20939865981461173	0.3816600052740925	chr1:39540438	0.013353	6.0	SNP_chr1:39545507	0.0383074	211.0	AKIRIN1	+
chr2	ENSG00000064989.8	188130178	-0.17294820694807297	0.0534399037919223	False	False	188130204	A	T	-0.21484855489846336	0.05564964902451843	0.00013777500917842828	33.0	3.8607351288739338	0.00013777500917842828	3.8607351288739338	24.0	0.020598735464098992	True	True	188309875.0	0.20365373437142456	0.3754314451122881	chr2:188309875	0.0133456	19.0	SNP_chr2:188309875	0.0230272	396.0	CALCRL	-
chr19	ENSG00000126264.5	36438500	0.00975804416142243	0.0416006916752155	False	False	36438541	GT	AC	0.12297667159310395	0.05729679276201196	0.03265012109630778	41.0	2.1463098659623068	0.03265012109630778	2.1463098659623068	17.0	0.9044036566648912	True	False	36301085.0	0.043653781589004126	0.19472778636215285	chr19:36301085	0.0133446	27.0	SNP_chr19:36309828	0.06798910000000001	32.0	HCST	+
chr1	ENSG00000142623.8	17463315	0.0193699878456366	0.034250755786571	False	False	17463334	T	A	0.10995928700767167	0.055562716681263793	0.0486715861599002	21.0	1.979012070962161	0.0486715861599002	1.979012070962161	23.0	1.0	True	False	17638936.0	0.041691104819063185	0.19171082388928423	chr1:17638936	0.0133428	31.0	SNP_chr1:17638936	0.093327	57.0	PADI1	+
chr4	ENSG00000137460.4	153846163	0.04492535349639401	0.0460341997745068	False	False	153846191	A	T	0.13528195755461908	0.05564927326584209	0.01561238469514561	24.0	2.4309743796358987	0.01561238469514561	2.4309743796358987	16.0	0.5374819748090303	True	False	153834894.0	0.39996568145375655	0.563504425976086	chr4:153834894	0.0133338	36.0	SNP_chr4:153943571	0.0362379	65.0	FHDC1	+
chr19	ENSG00000105321.8	47765279	0.18111639641228897	0.0543487643401505	True	True	47765291	A	T	0.18796391147162408	0.057775055020697214	0.0012757313001181376	52.0	3.253374858825981	0.0012757313001181376	3.253374858825981	21.0	0.11085640156662199	True	False	47803191.0	0.053734786674331535	0.20945772585761815	chr19:47803191	0.0133328	38.0	SNP_chr19:47803191	0.305662	141.0	CCDC9	+
chr1	ENSG00000132694.14	156902575	-0.123215146800587	0.0553235638834548	True	False	156902585	T	A	-0.17408461797423438	0.0574306605218448	0.002652551730603348	47.0	3.031213926366355	0.002652551730603348	3.031213926366355	22.0	0.1990340273195458	True	False	157027267.0	0.1357697172790764	0.30868794422328943	chr1:157027267	0.013329	23.0	SNP_chr1:157034220	0.0804245	176.0	ARHGEF11	-
chr3	ENSG00000225697.6	48758630	0.23006418095575898	0.0508247284147945	True	True	48758661	AAT	ATT	0.26205069941020226	0.05336761410524473	1.4387415616626914e-06	14.0	4.910294451114484	1.4387415616626914e-06	4.910294451114484	10.0	0.0001810948019856381	True	True	48708575.0	0.7948566925058644	0.8724634025263152	chr3:48708575	0.0133285	42.0	SNP_chr3:48708575	0.0726308	122.0	SLC26A6	-
chr19	ENSG00000159915.8	44678293	0.0306404009507337	0.0432735746117847	False	False	44678319	GT	AC	0.14841390921344433	0.05452121841078862	0.006831764868500288	12.0	2.7221311911121244	0.006831764868500288	2.7221311911121244	10.0	0.22322631542834168	True	False	44807359.0	0.5247749221578732	0.6697031841613302	chr19:44807359	0.013328	32.0	SNP_chr19:44807359	0.0783069	94.0	ZNF233	+
chr12	ENSG00000111615.8	75884508	0.368507370280064	0.0420372113065489	True	True	75884523	GT	AC	0.4566607574739901	0.048533890729623184	8.133191532308812e-19	5.0	9.409110842112279	8.133191532308812e-19	9.409110842112279	17.0	1.1275155901548132e-15	True	True	75871264.0	0.9978280446972082	1.0	chr12:75871264	0.0133256	32.0	SNP_chr12:75871264	0.251614	370.0	KRR1	-
chr17	ENSG00000132361.12	2552056	0.0155484908326526	0.031484988902786004	False	False	2552067	A	T	0.11740716168778663	0.058928685665907525	0.047288680886172385	57.0	1.9923600935785186	0.047288680886172385	1.9923600935785186	20.0	1.0	True	False	2713318.0	0.07258683424272099	0.23552864214575533	chr17:2713318	0.0133208	31.0	SNP_chr17:2713318	0.072383	49.0	CLUH	-
chr2	ENSG00000240857.1	18676721	0.0213775811231249	0.0322763870108032	True	False	18676773	CCTT	AAGG	0.12053515743749076	0.0548131881668712	0.02857436810398968	13.0	2.1990174530723894	0.02857436810398968	2.1990174530723894	10.0	0.58583441453537	True	False	18678672.0	0.3820603138058952	0.5474653979267983	chr2:18678672	0.0133183	45.0	SNP_chr2:18678672	0.056825	46.0	RDH14	-
chr2	ENSG00000134318.9	11481208	-0.0474505717822405	0.0522410823419607	False	False	11481218	A	T	-0.14408692416101676	0.056569667796969876	0.011352484674163934	35.0	2.5470703607125427	0.011352484674163934	2.5470703607125427	24.0	0.569006759426587	True	False	11559374.0	0.002825325951166484	0.0900159042206804	chr2:11559374	0.013318200000000002	65.0	SNP_chr2:11559374	0.0557029	140.0	ROCK2	-
chr11	ENSG00000186714.8	32868543	-0.125862957358887	0.0724020924524978	True	False	32868553	A	T	-0.2200914691791724	0.05594757135722297	0.00010361047805729505	37.0	3.9338878138945	0.00010361047805729505	3.9338878138945	17.0	0.012136489017815116	True	True	32627650.0	0.21235879491926413	0.38472142522438924	chr11:32627650	0.013318200000000002	31.0	SNP_chr11:32860138	0.0412976	381.0	CCDC73	-
chr1	ENSG00000097046.8	91997173	-0.22464438872352202	0.0420921971114731	True	True	91997207	GTTT	AAAC	-0.2259977230682467	0.053301903359078084	2.8973080892599468e-05	7.0	4.239955964532288	2.8973080892599468e-05	4.239955964532288	11.0	0.002827610327638744	True	True	92021611.0	0.16405567013881014	0.3375760650409365	chr1:92021611	0.0133166	19.0	SNP_chr1:91966406	0.335095	267.0	CDC7	+
chr19	ENSG00000153879.4	33765391	-0.0349145135592631	0.0398815189897363	False	False	33765427	GT	AC	-0.10791714411346903	0.0543980090008142	0.048091612881579655	7.0	1.9838436386863678	0.048091612881579655	1.9838436386863678	23.0	1.0	True	False	33818385.0	0.07629746653530381	0.23984382308329205	chr19:33818385	0.0133009	49.0	SNP_chr19:33815127	0.0333593	59.0	CEBPG	+
chr19	ENSG00000105185.7	33070645	-0.43345847868099396	0.0464437168682002	True	True	33070655	A	T	-0.46928750081208104	0.04967518678596091	8.058405244682526e-19	25.0	9.447121011021745	8.058405244682526e-19	9.447121011021745	19.0	1.241970796464724e-15	True	True	33072069.0	0.5761891503928538	0.7095512618717109	chr19:33072069	0.0132917	5.0	SNP_chr19:33072118	0.652409	217.0	PDCD5	+
chr1	ENSG00000134242.11	114317966	-0.0414851132405139	0.045214576574349005	True	False	114317982	T	A	-0.11083248206796968	0.056355445244817774	0.05011033300232805	30.0	1.9666685550348197	0.05011033300232805	1.9666685550348197	20.0	1.0	True	False	114295054.0	0.93442397726326	0.9621138693458495	chr1:114295054	0.0132909	26.0	SNP_chr1:114296770	0.0282441	25.0	PTPN22	-
chr15	ENSG00000138604.5	69518382	0.0747052673807366	0.0438621111855897	False	False	69518426	AC	GT	0.1261794617223719	0.054443480791746206	0.021077413814205716	9.0	2.3176229713347256	0.021077413814205716	2.3176229713347256	20.0	0.7529717608891713	True	False	69590143.0	0.6942708817746749	0.8005352337597519	chr15:69590143	0.0132906	31.0	SNP_chr15:69417873	0.0224533	75.0	GLCE	+
chr7	ENSG00000001629.5	91941039	-0.0746237913643322	0.0496600261059346	True	False	91941054	AC	GT	-0.15460581790075498	0.055754724488375366	0.005886823346780819	27.0	2.7729635348299437	0.005886823346780819	2.7729635348299437	16.0	0.2790089921771227	True	False	91941038.0	0.6934144203978454	0.7999690681942618	chr7:91941038	0.0132887	48.0	SNP_chr7:91808608	0.0316304	88.0	ANKIB1	+
chr19	ENSG00000169136.4	50444825	0.208966236657163	0.0469931795385849	False	False	50444852	CT	AG	0.2737451774028579	0.05247061473114183	3.1863776211486866e-07	5.0	5.217113975232072	3.1863776211486866e-07	5.217113975232072	12.0	5.392863511664823e-05	True	True	50427631.0	0.5691557535651989	0.7040017445818164	chr19:50427631	0.0132884	18.0	SNP_chr19:50427631	0.516976	179.0	ATF5	+
chr10	ENSG00000156042.13	74962215	0.27984154598320504	0.0433266178137487	False	False	74962226	T	A	0.301191866984421	0.05803203008500401	4.136798628480643e-07	71.0	5.190097029920235	4.136798628480643e-07	5.190097029920235	23.0	0.00012351303766168034	True	True	75132950.0	0.20902519709038428	0.3812967970257093	chr10:75132950	0.0132868	1.0	SNP_chr10:75085855	0.0132166	518.0	TTC18	-
chr7	ENSG00000164815.6	103726463	0.0506688248132556	0.0432390063839349	False	False	103726488	AC	GT	0.15392919117874646	0.05514935269905523	0.005566820742638454	20.0	2.791133234486421	0.005566820742638454	2.791133234486421	14.0	0.2439920366092428	True	False	103852109.0	0.04892524392892186	0.20309167822780957	chr7:103852109	0.0132732	5.0	SNP_chr7:103760406	0.0172195	256.0	ORC5	-
chr14	ENSG00000063761.11	78421426	0.184819659062877	0.0496659954010874	True	True	78421441	T	A	0.2408694516186061	0.055483080718387576	1.9274523547459697e-05	35.0	4.341313577037546	1.9274523547459697e-05	4.341313577037546	27.0	0.0043384657170553705	True	True	78374783.0	0.026699985044902598	0.16952301593598315	chr14:78374783	0.013269899999999998	19.0	SNP_chr14:78374292	0.465586	407.0	ADCK1	+
chr1	ENSG00000182795.12	207190472	-0.050251026201991005	0.066648372000725	True	False	207190526	ATCC	ATGG	-0.1644315663396053	0.05593295998633668	0.003530365489616876	30.0	2.939797328440559	0.003530365489616876	2.939797328440559	13.0	0.16669825116219444	True	False	207191720.0	0.7663766575443763	0.8517581434360252	chr1:207191720	0.0132691	21.0	SNP_chr1:207191720	0.181482	43.0	C1orf116	-
chr10	ENSG00000269165.1	52002391	0.0265466941833505	0.0397594887729083	False	False	52002406	CT	AG	0.11328199531872953	0.054122818608918564	0.03709163268692952	4.0	2.0930542464405666	0.03709163268692952	2.0930542464405666	14.0	0.8643025652999908	True	False	52093991.0	0.033022175123641834	0.18129659241116583	chr10:52093991	0.0132686	27.0	SNP_chr10:52031278	0.0452781	62.0	AC069547.1	+
chr3	ENSG00000175697.6	120063963	-0.133280653892877	0.0505996658425022	False	False	120063973	A	T	-0.1887661065087847	0.05577510593484876	0.0008050072978650474	31.0	3.3844150243171844	0.0008050072978650474	3.3844150243171844	20.0	0.0746954748132547	True	True	119997444.0	0.01037993519655471	0.13379291792352946	chr3:119997444	0.0132676	27.0	SNP_chr3:119997444	0.050185900000000006	272.0	GPR156	-
chr8	ENSG00000180921.6	144783281	-0.0838984003807566	0.0446066715905631	False	False	144783306	GTT	AAC	-0.13151800940781855	0.054080600484958614	0.015542277834473806	5.0	2.431888851611356	0.015542277834473806	2.431888851611356	7.0	0.30878405576707263	True	False	144793257.0	0.11193623975180887	0.2825233078104048	chr8:144793257	0.0132659	47.0	SNP_chr8:144793257	0.0623003	67.0	FAM83H	-
chr3	ENSG00000034533.7	130817670	-0.20655777096118902	0.0427340316513413	True	True	130817680	T	A	-0.1972334081071652	0.05604325426649665	0.0004983917481979057	35.0	3.5193068405571473	0.0004983917481979057	3.5193068405571473	9.0	0.026551194990192598	True	True	130678263.0	0.3737373506968595	0.5393461503793537	chr3:130678263	0.0132619	26.0	SNP_chr3:130680629	0.0342202	141.0	ASTE1	-
chr11	ENSG00000156587.11	57290363	0.0206652942297952	0.0370433069511893	False	False	57290393	GTTT	AAAC	0.1198595232478416	0.054000703882296164	0.02710975123903286	3.0	2.2195918688226004	0.02710975123903286	2.2195918688226004	15.0	0.7349161786731335	True	False	57304837.0	0.338451152535966	0.5080912129233475	chr11:57304837	0.0132592	24.0	SNP_chr11:57304837	0.0500954	53.0	UBE2L6	-
chr2	ENSG00000152049.5	223912606	-0.0506340239706903	0.0410172388381532	False	False	223912633	AAAC	GTTT	-0.1301343604850027	0.05401024873128535	0.016512755396200257	4.0	2.409438274066355	0.016512755396200257	2.409438274066355	26.0	0.7629825286432065	True	False	223911503.0	0.9076124190286342	0.9443578855093632	chr2:223911503	0.0132591	12.0	SNP_chr2:223947942	0.0397413	149.0	KCNE4	+
chr19	ENSG00000099800.3	2494354	-0.0573808131139677	0.053944377036547995	False	False	2494381	GT	AC	-0.14669592968943007	0.05412561084310615	0.0070696236161258644	7.0	2.7102868199429175	0.0070696236161258644	2.7102868199429175	31.0	0.4955140474040323	True	False	2484379.0	0.019357559935307127	0.15554058253209813	chr19:2484379	0.0132576	30.0	SNP_chr19:2484379	0.158814	158.0	TIMM13	-
chr16	ENSG00000118900.10	4949578	0.14881721141597598	0.0392607559196683	True	True	4949604	ATTC	AATG	0.1859281975785725	0.053286978470773266	0.0005482373134182794	1.0	3.489186343724669	0.0005482373134182794	3.489186343724669	16.0	0.04619732738998635	True	True	4951463.0	0.07492912239053047	0.23797064649496918	chr16:4951463	0.0132516	39.0	SNP_chr16:4920027	0.0888539	199.0	UBN1	+
chr22	ENSG00000100138.9	42031705	0.10164325687415302	0.0435953591948558	True	False	42031721	T	A	0.16574906520872942	0.05436919964891256	0.0024856471680557496	12.0	3.0485838724691354	0.0024856471680557496	3.0485838724691354	15.0	0.14323403748949323	True	False	42061639.0	0.7397030674102829	0.8320709221793984	chr22:42061639	0.0132515	7.0	SNP_chr22:42061639	0.0444786	214.0	NHP2L1	-
chr10	ENSG00000180644.6	72327754	-0.0115848785368193	0.0310890898570373	False	False	72327765	A	T	-0.1159262681151404	0.058835515600724975	0.04976663943555098	56.0	1.9703450701758096	0.04976663943555098	1.9703450701758096	14.0	1.0	True	False	72258261.0	0.08353856090265714	0.24804347525099435	chr10:72258261	0.0132513	24.0	SNP_chr10:72258261	0.0842336	39.0	PRF1	-
chr16	ENSG00000103184.7	5069835	-0.189897450250345	0.0649839283104254	False	False	5069862	AAC	GTT	-0.25810287044694946	0.05247229661728335	1.3600658053643246e-06	2.0	4.918840742372526	1.3600658053643246e-06	4.918840742372526	13.0	0.0002171996756462548	True	True	5068152.0	0.2661557130688685	0.4381369516038758	chr16:5068152	0.013249200000000004	25.0	SNP_chr16:5068152	0.466651	208.0	SEC14L5	+
chr2	ENSG00000115648.9	238529587	-0.0489783029506667	0.0484522898874936	False	False	238529620	GTTTT	AAAAC	-0.13804935927257	0.05403213259158061	0.011060524760022616	5.0	2.554949298708249	0.011060524760022616	2.554949298708249	14.0	0.39440294026933626	True	False	238469648.0	0.011393425614921349	0.13661961398667372	chr2:238469648	0.0132486	60.0	SNP_chr2:238505853	0.173772	138.0	MLPH	+
chr17	ENSG00000185379.16	33429462	-0.0219672689676169	0.0377211290805832	False	False	33429477	T	A	-0.12503024498207654	0.054126379830638935	0.02149547701649185	5.0	2.309968731943561	0.02149547701649185	2.309968731943561	8.0	0.4214158032478728	True	False	33445549.0	0.2903875407217629	0.4615496385278966	chr17:33445549	0.013248500000000002	17.0	SNP_chr17:33445549	0.259135	23.0	RAD51D	-
chr3	ENSG00000214021.11	9963141	0.0224008261369067	0.0328157745005606	False	False	9963170	AAAAC	GTTTT	0.12509823238985035	0.054125912294437716	0.02142405243444785	5.0	2.311244782523622	0.02142405243444785	2.311244782523622	13.0	0.5766209213157002	True	False	9852762.0	0.061472752644282924	0.22100092498607	chr3:9852762	0.0132471	31.0	SNP_chr3:9924012	0.0318736	94.0	TTLL3	+
chr19	ENSG00000104894.7	49905642	0.10414721890217801	0.0451902505339895	True	False	49905663	A	T	0.1122048865455894	0.0545355544309788	0.04042229866968591	9.0	2.057463020525407	0.04042229866968591	2.057463020525407	18.0	1.0	True	False	49858260.0	0.3441580423679482	0.5133891825549134	chr19:49858260	0.0132422	26.0	SNP_chr19:49915011	0.0320014	47.0	CD37	+
chr19	ENSG00000128016.4	39978611	-0.0809963734682609	0.0437860171513219	True	False	39978625	ATGT	ACAT	-0.11823895331506401	0.054011272928070564	0.02926921643151193	3.0	2.1891532434817553	0.02926921643151193	2.1891532434817553	16.0	0.8072432779159153	True	False	39953500.0	0.22414040909693972	0.3965633878695474	chr19:39953500	0.0132412	29.0	SNP_chr19:39953500	0.143609	48.0	ZFP36	+
chr2	ENSG00000151692.10	7233308	0.04958685022296401	0.0335133717833922	True	False	7233329	CCTT	AAGG	0.13070739173738316	0.05384659674992736	0.015727690431971662	2.0	2.427403023155024	0.015727690431971662	2.427403023155024	17.0	0.5622854285615196	True	False	7169203.0	0.11342581446734495	0.2841765459586538	chr2:7169203	0.013239	36.0	SNP_chr2:7174192	0.0966396	55.0	RNF144A	+
chr22	ENSG00000177989.9	50978876	-0.0793379880727669	0.0488437806455354	True	False	50978888	AT	AT	-0.13194997043974566	0.056299579019251964	0.019724405343182292	31.0	2.343711493732921	0.019724405343182292	2.343711493732921	11.0	0.4922811072191216	True	False	50962208.0	0.07348723604564815	0.2363938209843581	chr22:50962208	0.0132368	24.0	SNP_chr22:50959768	0.144095	60.0	ODF3B	-
chr11	ENSG00000172638.8	65601648	0.15685461304715	0.043544909617816006	False	False	65601710	GT	AC	0.21684177338369412	0.05317737089606677	5.6797751937668996e-05	4.0	4.077707673955966	5.6797751937668996e-05	4.077707673955966	15.0	0.006547115300424087	True	True	65586597.0	0.7434330188809369	0.8350426865281629	chr11:65586597	0.0132316	27.0	SNP_chr11:65586597	0.0922731	150.0	EFEMP2	-
chr10	ENSG00000119938.8	93401011	-0.153238289577898	0.0467783575428196	True	True	93401021	T	A	-0.16668531849730647	0.05945864887305216	0.005416934821209302	66.0	2.803382210268346	0.005416934821209302	2.803382210268346	17.0	0.2746157307230727	True	False	93410399.0	0.9948036150730329	0.9996967335889352	chr10:93410399	0.0132298	67.0	SNP_chr10:93448996	0.024338	102.0	PPP1R3C	-
chr1	ENSG00000189409.8	1548711	-0.0795723855971015	0.0472522558566999	True	False	1548722	T	A	-0.1322833871265735	0.060211837157760136	0.02886952863393185	70.0	2.1969664665766597	0.02886952863393185	2.1969664665766597	8.0	0.5116009171932486	True	False	1496145.0	0.08301498898475697	0.24730428185507267	chr1:1496145	0.013209899999999998	31.0	SNP_chr1:1532508	0.330067	53.0	MMP23B	+
chr5	ENSG00000145675.10	67433206	0.0282931944313362	0.0436622018138016	False	False	67433222	A	T	0.12996970697666746	0.055777243308562124	0.02042721672553761	25.0	2.3301565166580467	0.02042721672553761	2.3301565166580467	21.0	0.762808046058333	True	False	67619553.0	0.02086004556513709	0.15853222345657564	chr5:67619553	0.0132067	14.0	SNP_chr5:67632194	0.0319888	101.0	PIK3R1	+
chr9	ENSG00000135045.6	77656877	-0.0758167117414784	0.0445030038796299	True	False	77656903	AAC	GTT	-0.137279676958755	0.05379833123197618	0.011156785184222341	2.0	2.551746008009258	0.011156785184222341	2.551746008009258	14.0	0.3961987808124385	True	False	77636912.0	0.399427037322822	0.5630561631000554	chr9:77636912	0.013203799999999998	35.0	SNP_chr9:77636912	0.0581678	66.0	C9orf40	-
chr5	ENSG00000182132.8	169978861	0.0472486179071868	0.0430773184876756	False	False	169978883	GT	AC	0.1200193525680342	0.05432204245455595	0.02782465757595271	7.0	2.2094042702543537	0.02782465757595271	2.2094042702543537	37.0	1.0	True	False	169932910.0	0.01530447293478504	0.14529766962807386	chr5:169932910	0.013202600000000002	31.0	SNP_chr5:169932910	0.202522	48.0	KCNIP1	+
chr11	ENSG00000110442.7	36387949	0.0244155841532848	0.0326227833601828	False	False	36387980	AG	CT	0.11674409464782567	0.055090717251425295	0.0348379798353205	16.0	2.119124608870568	0.0348379798353205	2.119124608870568	15.0	0.8674226973613555	True	False	36285089.0	0.15539993907038105	0.3296225451793257	chr11:36285089	0.013195600000000002	27.0	SNP_chr11:36220125	0.105677	46.0	COMMD9	-
chr10	ENSG00000169126.11	28179701	0.0502219174175395	0.0493179282482964	True	False	28179714	A	T	0.12832734212410538	0.05833716856520722	0.02861605389857094	52.0	2.199752666786795	0.02861605389857094	2.199752666786795	23.0	1.0	True	False	28212865.0	0.460939639098427	0.6157247048997643	chr10:28212865	0.0131891	21.0	SNP_chr10:28212865	0.220495	28.0	ARMC4	-
chr3	ENSG00000114125.9	141439773	0.0915010153969106	0.0499632658372616	True	False	141439818	GT	AC	0.16791862303481872	0.05682061696034685	0.003371068073053784	40.0	2.955241108205554	0.003371068073053784	2.955241108205554	13.0	0.1612436817377398	True	False	141463298.0	0.08098080041633382	0.24484388413170544	chr3:141463298	0.0131811	26.0	SNP_chr3:141484989	0.288988	60.0	RNF7	+
chr15	ENSG00000140479.12	102147283	-0.025065513390811003	0.0400550596402331	False	False	102147330	GT	AC	-0.11899476028755004	0.05976524870680201	0.047462723945409784	65.0	1.9910359759618468	0.047462723945409784	1.9910359759618468	20.0	1.0	True	False	102083877.0	0.04883713766354878	0.20307795695545935	chr15:102083877	0.0131715	30.0	SNP_chr15:101920286	0.0648881	41.0	PCSK6	-
chr1	ENSG00000143001.4	55505553	-0.0316477174386368	0.0484054159768987	False	False	55505575	CTG	AGC	-0.14579075308517284	0.05365316328361087	0.006919014947206731	1.0	2.7172815946475	0.006919014947206731	2.7172815946475	11.0	0.24008839500244655	True	False	55455144.0	0.034298553735535656	0.18184296033763858	chr1:55455144	0.0131714	25.0	SNP_chr1:55455144	0.153328	127.0	TMEM61	+
chr19	ENSG00000105568.13	52687276	-0.0461499504030129	0.0454807300254233	True	False	52687294	AAAC	GTTT	-0.13629297621094524	0.05470052126193994	0.01320974363303028	13.0	2.4916211594820123	0.01320974363303028	2.4916211594820123	15.0	0.4629996576677325	True	False	52692623.0	0.0501877760454492	0.20526512046851197	chr19:52692623	0.0131651	18.0	SNP_chr19:52692623	0.12747999999999998	73.0	PPP2R1A	+
chr5	ENSG00000113600.6	39451542	-0.00904561636916479	0.0281274952198267	False	False	39451561	AC	GT	-0.1077886452023999	0.054977938526875686	0.05077668891105986	14.0	1.960579972450367	0.05077668891105986	1.960579972450367	18.0	1.0	True	False	39406497.0	0.0793675725755357	0.24318122666965275	chr5:39406497	0.0131647	28.0	SNP_chr5:39406497	0.188832	34.0	C9	-
chr15	ENSG00000136381.8	78878303	-0.139112110740138	0.0465774203462628	False	False	78878314	T	A	-0.20492046708988665	0.056322381015047475	0.00032261352868499614	39.0	3.6383487948625377	0.00032261352868499614	3.6383487948625377	21.0	0.037388678248258894	True	True	78790735.0	0.03329591902527069	0.18146500179732913	chr15:78790735	0.0131599	38.0	SNP_chr15:78790735	0.115416	238.0	IREB2	+
chr3	ENSG00000144908.9	125976765	-0.0474281206632088	0.0390317052646562	True	False	125976806	GT	AC	-0.14125950702623205	0.05376793112924733	0.008999942915766064	2.0	2.627207408941819	0.008999942915766064	2.627207408941819	25.0	0.5032024975988677	True	False	125975564.0	0.21428137362014074	0.3865484494465741	chr3:125975564	0.013159	21.0	SNP_chr3:125975564	0.0590627	146.0	ALDH1L1	-
chr2	ENSG00000162976.8	11325859	-0.271706374921867	0.0303459284059166	True	True	11325900	AAAT	ATTT	-0.2764588723937332	0.053308117201930114	3.785533083752857e-07	16.0	5.186055837359859	3.785533083752857e-07	5.186055837359859	13.0	6.772604130980212e-05	True	True	11295867.0	2.1930735848787477e-05	0.006109903007472191	chr2:11295867	0.013153	32.0	SNP_chr2:11295867	0.692012	193.0	PQLC3	+
chr9	ENSG00000064218.4	980603	-0.147544996847449	0.0491875866718251	True	False	980622	AT	AT	-0.17210912376429655	0.05455841833107525	0.0017569732267812446	15.0	3.1545841875380587	0.0017569732267812446	3.1545841875380587	14.0	0.10362907160125465	True	False	965006.0	0.4265931083363063	0.587393573109501	chr9:965006	0.0131525	39.0	SNP_chr9:965006	0.0521018	162.0	DMRT3	+
chr8	ENSG00000092964.12	26516528	-0.0486957330245621	0.0446446067570098	False	False	26516542	GTTT	AAAC	-0.12764655832301414	0.05386825281373429	0.018366569714822117	2.0	2.3696064315356686	0.018366569714822117	2.3696064315356686	36.0	1.0	True	False	26482829.0	0.12314928282751575	0.294679884658063	chr8:26482829	0.01315	33.0	SNP_chr8:26482829	0.07008539999999999	107.0	DPYSL2	+
chr6	ENSG00000001561.6	46168490	-0.0251633629423013	0.0407862067499144	False	False	46168506	AT	AT	-0.1167072451523113	0.05467200876325076	0.033523565902135906	11.0	2.1346800271725	0.033523565902135906	2.1346800271725	14.0	0.8086420593210878	True	False	46179944.0	0.6949036550483536	0.8008887210672752	chr6:46179944	0.0131487	32.0	SNP_chr6:46179944	0.0375505	43.0	ENPP4	+
chr16	ENSG00000187193.8	56756017	0.0163493869205635	0.0299096211354136	False	False	56756055	AGAT	ATCT	0.10844928208672266	0.054152185628585085	0.046012756818775716	4.0	2.0026759922590456	0.046012756818775716	2.0026759922590456	15.0	1.0	True	False	56715158.0	0.036255976402672765	0.1841399822400248	chr16:56715158	0.0131463	32.0	SNP_chr16:56719404	0.0929936	51.0	MT1X	+
chr6	ENSG00000172461.6	96613307	0.0252204798034454	0.0440760735911544	False	False	96613321	A	T	0.13566502186484578	0.05618054845955818	0.016320430210023645	30.0	2.4148041552585564	0.016320430210023645	2.4148041552585564	32.0	0.867416648963689	True	False	96479399.0	0.05169174436613135	0.20684220187738678	chr6:96479399	0.013144799999999998	35.0	SNP_chr6:96479399	0.041435900000000005	116.0	FUT9	+
chr10	ENSG00000196177.8	124812686	-0.0272784294641258	0.0437825166028813	False	False	124812697	T	A	-0.12903108965298715	0.05517635609702208	0.019969861490837463	18.0	2.3385214026475207	0.019969861490837463	2.3385214026475207	14.0	0.5783580152778853	True	False	124796990.0	0.8082111971150716	0.8812975358027966	chr10:124796990	0.0131385	22.0	SNP_chr10:124796990	0.143175	86.0	ACADSB	+
chr2	ENSG00000115073.6	98299540	0.139719478202719	0.0460301928044392	True	True	98299577	AC	GT	0.13350581996169747	0.05750643928330953	0.020932020060179173	44.0	2.3215803590963375	0.020932020060179173	2.3215803590963375	5.0	0.3003274173676703	True	False	98343254.0	0.2286569776000209	0.4005630446567602	chr2:98343254	0.0131268	21.0	SNP_chr2:98343254	0.183748	35.0	ACTR1B	-
chr2	ENSG00000213626.7	30482828	0.175467833007537	0.0456653992714794	True	True	30482838	T	A	0.20555703515677035	0.05428546498472567	0.00018188711534501166	16.0	3.7865943529194794	0.00018188711534501166	3.7865943529194794	20.0	0.02231701772992696	True	True	30475074.0	0.5986046546580934	0.7276742275830855	chr2:30475074	0.0131138	28.0	SNP_chr2:30475074	0.13131800000000002	96.0	LBH	+
chr1	ENSG00000158062.16	26572471	-0.139245310537535	0.0452519764843458	True	True	26572481	A	T	-0.20082251814393687	0.05713304428263132	0.0005090672806740506	47.0	3.5149976806852514	0.0005090672806740506	3.5149976806852514	22.0	0.05607420984987105	True	True	26592310.0	0.5813478046684508	0.7139566409786644	chr1:26592310	0.0131125	20.0	SNP_chr1:26700268	0.029998	259.0	UBXN11	-
chr18	ENSG00000081923.6	55344784	-0.029257766261337005	0.0379147686329127	True	False	55344800	CCTT	AAGG	-0.11660327824988075	0.05378363506027932	0.030849430993669463	0.0	2.16800664587276	0.030849430993669463	2.16800664587276	35.0	1.0	True	False	55443963.0	0.0593944580381618	0.21840683477771855	chr18:55443963	0.0131081	41.0	SNP_chr18:55443963	0.0593438	66.0	ATP8B1	-
chr2	ENSG00000169031.14	228076366	0.0162969412496032	0.0334052235242447	False	False	228076391	ATTT	AAAT	0.10736935194549216	0.054158570955126766	0.04823511194607913	4.0	1.9824997235332027	0.04823511194607913	1.9824997235332027	41.0	1.0	True	False	228061325.0	0.16229662723935145	0.3359274914478701	chr2:228061325	0.0131047	32.0	SNP_chr2:228061325	0.066067	32.0	COL4A3	+
chr1	ENSG00000143324.9	180699966	-0.071386880680523	0.0613072587866113	False	False	180699983	T	A	-0.16994791594114392	0.05483207423501437	0.002109480706426256	18.0	3.0994252599807632	0.002109480706426256	3.0994252599807632	23.0	0.17375153476642874	True	False	180722353.0	0.7577270916113392	0.8454563623942729	chr1:180722353	0.0131046	17.0	SNP_chr1:180722353	0.0302404	251.0	XPR1	+
chr16	ENSG00000159461.10	56491512	0.0889208915688477	0.0457627733417572	False	False	56491529	T	A	0.12431136038383958	0.055039753065175084	0.02457246645688321	16.0	2.2585740934672587	0.02457246645688321	2.2585740934672587	17.0	0.748859707116242	True	False	56447364.0	0.7039398309942041	0.8067778885471547	chr16:56447364	0.0131044	24.0	SNP_chr16:56447364	0.036930800000000014	86.0	AMFR	-
chr11	ENSG00000214872.4	57290363	-0.0755951948857438	0.0569952449069961	False	False	57290393	GTTT	AAAC	-0.1801482215704848	0.05350293411920402	0.0008472550719035246	3.0	3.3670718164562023	0.0008472550719035246	3.3670718164562023	15.0	0.06207040860474484	True	True	57324584.0	0.7381422376752562	0.8308031076757714	chr11:57324584	0.0131024	31.0	SNP_chr11:57324584	0.08430030000000001	54.0	SMTNL1	+
chr11	ENSG00000137509.6	82573119	0.0717517758880331	0.0427502767266969	True	False	82573129	A	T	0.13102259118694434	0.057525666372307015	0.02345879229761582	44.0	2.277637087051962	0.02345879229761582	2.277637087051962	13.0	0.6108543694869688	True	False	82577055.0	0.40473762585204776	0.5680859797500163	chr11:82577055	0.0130993	17.0	SNP_chr11:82689549	0.07056180000000001	121.0	PRCP	-
chr19	ENSG00000021488.8	33382250	0.291596569816127	0.0347304884399176	False	False	33382284	AC	GT	0.2955356902774333	0.05323855418272161	5.9385917774756205e-08	19.0	5.551159208101644	5.9385917774756205e-08	5.551159208101644	25.0	2.2967848269545594e-05	True	True	33459592.0	0.8990985033076745	0.9382243507343705	chr19:33459592	0.013094899999999998	54.0	SNP_chr19:33459592	0.122954	350.0	SLC7A9	-
chr15	ENSG00000172575.7	38731393	0.131557541740114	0.0674125263975285	False	False	38731403	T	A	0.20697763912595066	0.05369369443420247	0.00013907456391485206	9.0	3.8547848365991273	0.00013907456391485206	3.8547848365991273	17.0	0.015529814211412231	True	True	38783682.0	0.6773165554021647	0.7885815347182866	chr15:38783682	0.0130917	50.0	SNP_chr15:38783682	0.0839661	133.0	RASGRP1	-
chr3	ENSG00000162290.12	53338770	0.0165156103689289	0.0363087986271841	False	False	53338786	T	A	0.1273990787142477	0.05991994278082035	0.034384423375001485	67.0	2.126154879357238	0.034384423375001485	2.126154879357238	19.0	1.0	True	False	53308159.0	0.8406129596405553	0.903037112981913	chr3:53308159	0.0130905	30.0	SNP_chr3:53400173	0.0469969	45.0	DCP1A	-
chr4	ENSG00000157426.9	57343295	0.0451212599337865	0.0561757520819337	False	False	57343318	T	A	0.16911419358967342	0.05680883574783915	0.0031482094355325487	40.0	2.97689947986843	0.0031482094355325487	2.97689947986843	20.0	0.21115796021802466	True	False	57351907.0	0.3930078910984113	0.5573401124757942	chr4:57351907	0.013087799999999998	30.0	SNP_chr4:57352319	0.0764653	161.0	AASDH	-
chr5	ENSG00000145817.12	143566988	0.132251772575054	0.0416098607478456	True	True	143567031	AC	GT	0.15201060492044385	0.05465747599305952	0.0057307573334250865	14.0	2.781149369936994	0.0057307573334250865	2.781149369936994	15.0	0.2621590630955043	True	False	143546155.0	0.2511157785441929	0.4233676501469039	chr5:143546155	0.0130867	49.0	SNP_chr5:143591023	0.0350365	105.0	YIPF5	-
chr1	ENSG00000070785.12	45404151	0.0687522187597421	0.0595694625655995	False	False	45404173	CT	AG	0.18415034672406566	0.05655942926760756	0.00125898186842657	39.0	3.2558734964026828	0.00125898186842657	3.2558734964026828	27.0	0.13321553621443996	True	False	45509465.0	0.0025938433869301994	0.08678768133599321	chr1:45509465	0.0130863	24.0	SNP_chr1:45462256	0.055432600000000005	239.0	EIF2B3	-
chr2	ENSG00000214711.5	31496820	-0.0489708175781874	0.0377039630086203	False	False	31496899	AC	GT	-0.13425222950191268	0.05664868050409861	0.018412448740127256	35.0	2.369909207191496	0.018412448740127256	2.369909207191496	18.0	0.6436613287849047	True	False	31547773.0	0.2563232528322017	0.4283605054071152	chr2:31547773	0.013085299999999998	30.0	SNP_chr2:31547773	0.0805635	93.0	CAPN14	-
chr11	ENSG00000068976.9	64554373	0.0493880466352888	0.052663182514153	True	False	64554385	A	T	0.12401905206217173	0.05700498718051624	0.030359176708997158	38.0	2.175582491922045	0.030359176708997158	2.175582491922045	9.0	0.569844761682862	True	False	64511886.0	0.7395444704794449	0.8319535952688155	chr11:64511886	0.0130846	14.0	SNP_chr11:64511886	0.0719687	23.0	PYGM	-
chr11	ENSG00000013725.10	60710411	0.0474295218955992	0.0590247667390378	False	False	60710466	AC	GT	0.16462076623695449	0.0562029024566971	0.003653869346274978	33.0	2.929043857900232	0.003653869346274978	2.929043857900232	21.0	0.24135553752617472	True	False	60722745.0	0.172253171447393	0.3460577422597491	chr11:60722745	0.0130801	38.0	SNP_chr11:60836139	0.11864	125.0	CD6	+
chr1	ENSG00000142937.7	45258645	-0.102117002074917	0.0349818565384268	True	False	45258674	AAAC	GTTT	-0.14263010962051992	0.05407724303639037	0.008740754412798885	6.0	2.637525539616348	0.008740754412798885	2.637525539616348	16.0	0.3684757769298759	True	False	45269333.0	0.16767480842799753	0.3415865739873596	chr1:45269333	0.0130734	17.0	SNP_chr1:45269333	0.0732585	136.0	RPS8	+
chr11	ENSG00000137672.8	101425140	0.0442594958406504	0.0517636819643712	False	False	101425151	A	T	0.1312536540111508	0.05924442343584267	0.02753303564736175	61.0	2.215460061878884	0.02753303564736175	2.215460061878884	44.0	1.0	True	False	101597305.0	0.09796099876337117	0.2656590182955731	chr11:101597305	0.013071700000000002	29.0	SNP_chr11:101802768	0.0603769	63.0	TRPC6	-
chr3	ENSG00000138495.2	119296014	0.0144241123354536	0.0354023297268219	False	False	119296038	GTTT	AAAC	0.11277209146068985	0.05404585099730082	0.03767335449055731	3.0	2.0866003472925603	0.03767335449055731	2.0866003472925603	14.0	0.8728447436130102	True	False	119334986.0	0.03056010663016942	0.17733425430670952	chr3:119334986	0.0130708	33.0	SNP_chr3:119309548	0.0353936	69.0	COX17	-
chr14	ENSG00000133937.3	95332966	0.0388300573224664	0.0492572146409503	False	False	95332993	AAAAG	CTTTT	0.1409740669608701	0.05361222538732166	0.008938060220256056	0.0	2.6295134354599643	0.008938060220256056	2.6295134354599643	20.0	0.4320434310194891	True	False	95219657.0	0.04546915494666919	0.19711799677284167	chr14:95219657	0.0130696	8.0	SNP_chr14:95219657	0.999969	42.0	GSC	-
chr12	ENSG00000084110.6	96349871	0.0622079116848984	0.049863717320952	False	False	96349902	GTTTT	AAAAC	0.14118320695594622	0.054008026907648166	0.009348572229360476	5.0	2.6141152535967396	0.009348572229360476	2.6141152535967396	20.0	0.4458639317104541	True	False	96366769.0	0.14439406502786473	0.3178932622129513	chr12:96366769	0.0130655	43.0	SNP_chr12:96366769	0.05916080000000001	108.0	HAL	-
chr9	ENSG00000198642.5	21391132	0.0203713821879342	0.0372498527352736	False	False	21391150	GT	AC	0.1176220052166777	0.054419267252644295	0.031376439701899114	8.0	2.161403693118678	0.031376439701899114	2.161403693118678	10.0	0.6216492595888025	True	False	21261542.0	0.08806125949356143	0.2539259840458867	chr9:21261542	0.0130649	28.0	SNP_chr9:21253151	0.0455954	65.0	KLHL9	-
chr19	ENSG00000213889.6	46003386	-0.17052340019284803	0.0448993538582465	False	False	46003410	T	A	-0.16028546339072364	0.05909437716902561	0.00709555138245681	62.0	2.7123640364677106	0.00709555138245681	2.7123640364677106	19.0	0.3584642324984192	True	False	45993568.0	0.2632048083243748	0.43535052654948136	chr19:45993568	0.0130642	21.0	SNP_chr19:45993131	0.118166	41.0	PPM1N	+
chr3	ENSG00000164053.13	48582162	-0.0236702307209589	0.0393292849751611	False	False	48582172	T	A	-0.11840447019147132	0.057424674565545224	0.04008029045604674	42.0	2.0619092939973567	0.04008029045604674	2.0619092939973567	6.0	0.526013068610346	True	False	48513987.0	0.10804870038462816	0.27821405201702615	chr3:48513987	0.0130624	18.0	SNP_chr3:48513987	0.08820639999999999	118.0	ATRIP	+
chr1	ENSG00000184389.8	33824803	0.22903216839281199	0.0478904485677136	False	False	33824821	AATG	ATTC	0.2898348431758608	0.051828607791213455	4.603347143892388e-08	0.0	5.59217882802163	4.603347143892388e-08	5.59217882802163	11.0	8.616127255195963e-06	True	True	33862037.0	0.005508098325484001	0.10876364773375174	chr1:33862037	0.0130622	57.0	SNP_chr1:33862037	0.112421	263.0	A3GALT2	-
chr3	ENSG00000197584.7	178315828	-0.0229903411186319	0.0441990718154564	False	False	178315851	A	T	-0.13400365039749088	0.05730990160236475	0.02003445796836583	42.0	2.338228589664191	0.02003445796836583	2.338228589664191	32.0	0.9920008885361858	True	False	178467619.0	0.06465939036528583	0.22476765847714944	chr3:178467619	0.0130594	46.0	SNP_chr3:178467619	0.0431279	144.0	KCNMB2	+
chr4	ENSG00000137449.11	14963255	-0.10698792011408399	0.0458130683534118	True	False	14963307	ATTTT	AAAAT	-0.11235236618549456	0.05511880722759131	0.04232236647909299	16.0	2.0383671533670875	0.04232236647909299	2.0383671533670875	17.0	1.0	True	False	15066203.0	0.7678606211511733	0.8530361993692038	chr4:15066203	0.013056299999999998	25.0	SNP_chr4:14926218	0.060164	58.0	CPEB2	+
chr11	ENSG00000162298.12	64905877	-0.0540277363599966	0.0590992075671342	True	False	64905912	AAAAC	GTTTT	-0.1581253736545662	0.05402916617000266	0.0036609511447649773	7.0	2.92666692573091	0.0036609511447649773	2.92666692573091	12.0	0.16142777689550356	True	False	64930713.0	0.9973354016379388	1.0	chr11:64930713	0.0130553	19.0	SNP_chr11:64930713	0.404764	60.0	SYVN1	-
chr11	ENSG00000188211.4	17321450	0.102436929453782	0.0516321630861508	True	False	17321480	AAAAT	ATTTT	0.15525804035947496	0.05381292303131553	0.004164296784084416	4.0	2.8851441552268984	0.004164296784084416	2.8851441552268984	10.0	0.1554109883076879	True	False	17390855.0	0.13825638578635335	0.311089150930038	chr11:17390855	0.0130519	20.0	SNP_chr11:17406607	0.0764373	151.0	NCR3LG1	+
chr7	ENSG00000117868.11	158527476	0.12675661198144098	0.0489102974700118	True	False	158527499	AAAT	ATTT	0.14806198833299636	0.05395317766169375	0.006390359983273127	5.0	2.744268173811734	0.006390359983273127	2.744268173811734	9.0	0.19672813032843436	True	False	158596484.0	0.3264393987175602	0.49692339623973525	chr7:158596484	0.0130503	14.0	SNP_chr7:158588279	0.0367451	171.0	ESYT2	-
chr12	ENSG00000183955.8	123851000	-0.195778579944487	0.0452829242976108	True	True	123851020	A	T	-0.20885107176313214	0.053752853639513	0.00012340290234070963	10.0	3.885395055744697	0.00012340290234070963	3.885395055744697	18.0	0.014754773883941747	True	True	123885937.0	0.8004253821015792	0.8759224356944143	chr12:123885937	0.0130496	34.0	SNP_chr12:123885937	0.0591178	87.0	SETD8	+
chr12	ENSG00000139180.6	4776999	0.0631650292691023	0.0393513397990102	True	False	4777036	A	T	0.11660754250475355	0.05543379428095453	0.03619585842140954	20.0	2.1035461132924214	0.03619585842140954	2.1035461132924214	14.0	0.8516621219492233	True	False	4757817.0	0.062295303023830365	0.22159010176283428	chr12:4757817	0.0130495	34.0	SNP_chr12:4757841	0.0774654	66.0	NDUFA9	+
chr14	ENSG00000100505.9	51591780	0.0276457221496659	0.0371864904459415	False	False	51591806	AAAC	GTTT	0.12387515972085755	0.05397388544538358	0.022339869475237518	3.0	2.2950943534759487	0.022339869475237518	2.2950943534759487	30.0	1.0	True	False	51521165.0	0.17829852213723935	0.351398090897493	chr14:51521165	0.0130486	32.0	SNP_chr14:51524670	0.0900063	53.0	TRIM9	-
chr7	ENSG00000184863.6	155564958	0.00954824683839927	0.0348161351350122	False	False	155565005	AGGGTT	AACCCT	0.10710989142850601	0.05400009480921908	0.04811658605240725	2.0	1.9835130254293525	0.04811658605240725	1.9835130254293525	20.0	1.0	True	False	155366690.0	0.027771536186838638	0.17171434070995098	chr7:155366690	0.0130463	53.0	SNP_chr7:155366690	0.0530769	67.0	RBM33	+
chr17	ENSG00000131899.6	18146406	0.13879734674951902	0.0459485874321858	True	True	18146438	GTTTT	AAAAC	0.15598320945893754	0.053806699812466365	0.0039895107350584	4.0	2.8989551487563654	0.0039895107350584	2.8989551487563654	11.0	0.16134174577241814	True	False	18139793.0	0.9404960127312096	0.9660289853251324	chr17:18139793	0.0130442	24.0	SNP_chr17:18139793	0.0320488	158.0	LLGL1	+
chr15	ENSG00000150667.6	40014822	0.175466650655724	0.0648454974597526	True	False	40014840	CT	AG	0.23188939643641726	0.05275435047073627	1.4784446200615216e-05	1.0	4.395644991687467	1.4784446200615216e-05	4.395644991687467	21.0	0.002760943873975794	True	True	40001940.0	0.2625136239854668	0.4348635797059031	chr15:40001940	0.0130429	33.0	SNP_chr15:39927152	0.0472366	283.0	FSIP1	-
chr17	ENSG00000072818.7	7179478	-0.0181704026858673	0.0355284530623638	False	False	7179499	AAAT	ATTT	-0.12253930835086525	0.054386673588211566	0.024902391802827818	8.0	2.253112762120203	0.024902391802827818	2.253112762120203	13.0	0.6329399694296386	True	False	7288433.0	0.03737171318647802	0.18595768169219326	chr17:7288433	0.0130397	38.0	SNP_chr17:7288433	0.15004	60.0	ACAP1	+
chr14	ENSG00000100523.10	53635113	0.163377151535951	0.0670962244651163	True	False	53635166	ATTT	AAAT	0.24253945856097095	0.05340453422586577	7.839405718794384e-06	11.0	4.54155180036193	7.839405718794384e-06	4.54155180036193	17.0	0.0013215787802537023	True	True	53484563.0	0.6389890769528834	0.7600116142318585	chr14:53484563	0.0130377	23.0	SNP_chr14:53638149	0.0786755	316.0	DDHD1	-
chr8	ENSG00000104529.13	144573078	-0.0273573419975545	0.0410173883410338	True	False	144573098	AAAT	ATTT	-0.10613347786613564	0.054005781534594614	0.05020442709413347	2.0	1.9652243676568122	0.05020442709413347	1.9652243676568122	10.0	0.846550892851034	True	False	144630107.0	0.12493350518427004	0.2965694965048133	chr8:144630107	0.013033	44.0	SNP_chr8:144630107	0.0380828	46.0	EEF1D	-
chr13	ENSG00000126226.17	113840335	0.0757322444191308	0.0371683542210761	True	False	113840365	A	T	0.15026048690657062	0.05385500332383874	0.005569148459141669	4.0	2.790093354985614	0.005569148459141669	2.790093354985614	4.0	0.09604118675714389	True	True	113854715.0	0.7866747659983649	0.8664611470171732	chr13:113854715	0.0130243	28.0	SNP_chr13:113761658	0.0317841	170.0	PCID2	-
chr12	ENSG00000177169.5	132354826	0.0164899061665957	0.0310914508478521	False	False	132354846	ATTT	AAAT	0.10825313962615404	0.05391390898135878	0.04544580944292472	1.0	2.0078889042080688	0.04544580944292472	2.0078889042080688	15.0	1.0	True	False	132429441.0	0.09490032789509828	0.2616265176191682	chr12:132429441	0.0130137	37.0	SNP_chr12:132483451	0.0704972	41.0	ULK1	+
chr4	ENSG00000074211.9	6258830	0.0471385673691166	0.0484816836522724	False	False	6258847	A	T	0.1584390579137355	0.05818126204561193	0.006860009349711306	53.0	2.723197337822016	0.006860009349711306	2.723197337822016	24.0	0.4098965929034761	True	False	6503620.0	0.006466243652102932	0.11435005603958275	chr4:6503620	0.0130126	37.0	SNP_chr4:6503620	0.06410439999999999	253.0	PPP2R2C	-
chr10	ENSG00000156113.16	79381282	0.16754060612197302	0.0478473681613352	False	False	79381305	AC	GT	0.2127576774974396	0.05462182973254307	0.00011952962067067249	21.0	3.8951034511149114	0.00011952962067067249	3.8951034511149114	73.0	0.04600176370655152	True	True	79238789.0	0.0013229566159146712	0.06693206494363592	chr10:79238789	0.013011000000000002	40.0	SNP_chr10:79229608	0.0677056	203.0	KCNMA1	-
chr11	ENSG00000068971.9	64676024	-0.0515162943781194	0.0524438276547162	True	False	64676043	A	T	-0.1364698062916284	0.05512091948267226	0.013805088177709677	18.0	2.475826012563685	0.013805088177709677	2.475826012563685	8.0	0.3115569209283348	True	False	64694691.0	0.35007995656588475	0.5186353887873827	chr11:64694691	0.013003	44.0	SNP_chr11:64760787	0.0603686	44.0	PPP2R5B	+
chr5	ENSG00000123213.18	65004868	-0.0716065072630779	0.0506037929261309	True	False	65004879	A	T	-0.1414743834520449	0.057059303498236486	0.013706648042103095	40.0	2.4794271009006867	0.013706648042103095	2.4794271009006867	20.0	0.5712997178991921	True	False	64964596.0	0.5901190634306561	0.7208541461214878	chr5:64964596	0.0130019	25.0	SNP_chr5:64987550	0.0240385	106.0	NLN	+
chr10	ENSG00000107643.11	49648166	0.145106402355416	0.0427744404141805	True	True	49648182	T	A	0.14683475222935896	0.05636268094842524	0.009628426912542976	33.0	2.6051768609750896	0.009628426912542976	2.6051768609750896	13.0	0.34054558455200584	True	False	49501283.0	0.545109775271198	0.685379263681018	chr10:49501283	0.0130001	27.0	SNP_chr10:49664589	0.045868300000000015	141.0	MAPK8	+
chr1	ENSG00000160781.11	156267655	0.153663991735004	0.0524499211090274	True	False	156267665	T	A	0.19293325558607413	0.05485141175510433	0.0004988668791708082	21.0	3.517379943609569	0.0004988668791708082	3.517379943609569	12.0	0.033741741726033794	True	True	156240338.0	0.06382780132402288	0.223499405778794	chr1:156240338	0.0129994	11.0	SNP_chr1:156240338	0.0689127	158.0	PAQR6	-
chr10	ENSG00000138160.4	94483659	-0.0374023204087645	0.0450689658152959	False	False	94483708	AC	GT	-0.1460271261309239	0.058092556304986914	0.012489125153159768	51.0	2.5136977165246264	0.012489125153159768	2.5136977165246264	19.0	0.5207478924618889	True	False	94261791.0	0.04878519287382512	0.20307795695545935	chr10:94261791	0.0129981	47.0	SNP_chr10:94261791	0.0431195	51.0	KIF11	+
chr12	ENSG00000161813.16	50972133	-0.0182163260766033	0.038910244970795996	False	False	50972152	GTTT	AAAC	-0.1263711209488536	0.0551101685568516	0.0224845065047762	17.0	2.293063589861629	0.0224845065047762	2.293063589861629	20.0	0.7867396307765011	True	False	50923705.0	0.8754158208989817	0.9245240509678875	chr12:50923705	0.0129975	42.0	SNP_chr12:50964494	0.0243013	64.0	LARP4	+
chr6	ENSG00000013375.11	83822085	-0.0744702467627946	0.0422959017883557	True	False	83822103	AT	AT	-0.12727275765012444	0.0559743357126439	0.02365460720692436	27.0	2.2737698630941523	0.02365460720692436	2.2737698630941523	9.0	0.4853973684979285	True	False	83901889.0	0.2211476846916418	0.39324139622649273	chr6:83901889	0.0129964	20.0	SNP_chr6:83901889	0.0798005	50.0	PGM3	-
chr4	ENSG00000155016.13	108845248	-0.137411864217798	0.0482095883120746	True	False	108845278	GT	AC	-0.13025434066567254	0.054662095654397856	0.0177441459489162	12.0	2.3829006024432013	0.0177441459489162	2.3829006024432013	10.0	0.43009565461317667	True	False	108837629.0	0.42714354783376507	0.5876387666957068	chr4:108837629	0.0129964	24.0	SNP_chr4:108821436	0.035139300000000005	77.0	CYP2U1	+
chr4	ENSG00000109606.8	24585097	-0.0237102520078661	0.0442815417843993	False	False	24585107	A	T	-0.13689656087427576	0.05700178141810201	0.016926772837395417	39.0	2.401618992749613	0.016926772837395417	2.401618992749613	21.0	0.6745213161475863	True	False	24597014.0	0.04602241216499673	0.19803465925421088	chr4:24597014	0.0129962	57.0	SNP_chr4:24651750	0.0354791	76.0	DHX15	-
chr18	ENSG00000130856.11	74775853	-0.0365099067374122	0.0303659139740521	False	False	74775887	GT	AC	-0.11005199982908133	0.055475530159901865	0.04813041091373538	20.0	1.9837935664944353	0.04813041091373538	1.9837935664944353	24.0	1.0	True	False	74710282.0	0.05269972332522577	0.20772883193677136	chr18:74710282	0.01299	34.0	SNP_chr18:74710282	0.0838128	54.0	ZNF236	+
chr1	ENSG00000158156.7	28336151	-0.0284873708733999	0.0452085720656132	False	False	28336179	AAC	GTT	-0.12724084595493415	0.054354242567136085	0.019824035666030575	8.0	2.340955184827966	0.019824035666030575	2.340955184827966	18.0	0.6761063628044608	True	False	28234082.0	0.14130581946689447	0.3146220679586202	chr1:28234082	0.01299	11.0	SNP_chr1:28234082	0.148715	124.0	XKR8	+
chr19	ENSG00000063180.4	49232030	0.0267333993536466	0.037686386430144	False	False	49232049	AAAC	GTTT	0.11122981176790096	0.05413544747680195	0.04068274417430125	4.0	2.054657658746887	0.04068274417430125	2.054657658746887	13.0	0.8744815532971054	True	False	49247124.0	0.5590756728177453	0.6958587064077907	chr19:49247124	0.012989600000000002	28.0	SNP_chr19:49164740	0.0344736	27.0	CA11	-
chr1	ENSG00000116785.9	196663086	-0.18921558461575302	0.04971761748370299	True	True	196663121	GT	AC	-0.20634231011025853	0.05602759422771472	0.0002727351144474445	36.0	3.6828693602587137	0.0002727351144474445	3.6828693602587137	5.0	0.009783111931665351	True	True	196844593.0	0.186062776453546	0.3586320500918307	chr1:196844593	0.0129849	28.0	SNP_chr1:196844593	0.0525558	224.0	CFHR3	+
chr20	ENSG00000126001.11	34070057	0.29341118087367496	0.0518283086103181	True	True	34070075	GTTT	AAAC	0.3848521739399747	0.05035259025982717	2.240686115365319e-13	5.0	7.64314550560513	2.240686115365319e-13	7.64314550560513	13.0	1.2234944242483675e-10	True	True	34112556.0	0.06194843440704196	0.22126910387187995	chr20:34112556	0.0129836	60.0	SNP_chr20:34011048	0.163598	309.0	CEP250	+
chr9	ENSG00000269305.1	4846889	-0.0836574364860155	0.0609525658850265	False	False	4846905	T	A	-0.1811746750991274	0.05825460563383314	0.0020600257361660006	56.0	3.1100489502568136	0.0020600257361660006	3.1100489502568136	16.0	0.13020068442342236	True	False	4850421.0	0.6801165986484368	0.7908182046565991	chr9:4850421	0.0129817	33.0	SNP_chr9:4851661	0.0730632	127.0	AL158147.2	-
chr4	ENSG00000163297.12	80842895	0.11634340533462201	0.044191276666711	False	False	80842929	GGTT	AACC	0.17438837228510154	0.053798648809857935	0.0013084814678081926	6.0	3.241500969688797	0.0013084814678081926	3.241500969688797	33.0	0.15955431902577108	True	False	80735714.0	0.02224919588190656	0.1610624263957447	chr4:80735714	0.0129816	33.0	SNP_chr4:80735714	0.028147700000000005	278.0	ANTXR2	-
chr5	ENSG00000234284.2	178443724	0.11634126606716198	0.0499856084249876	False	False	178443759	ATTT	AAAT	0.12506531508466692	0.054045773186217526	0.02126525567742839	4.0	2.3140628343635288	0.02126525567742839	2.3140628343635288	16.0	0.6558061549724007	True	False	178504603.0	0.27420600718289884	0.44582500606482206	chr5:178504603	0.0129733	42.0	SNP_chr5:178504603	0.054325	67.0	ZNF879	+
chr1	ENSG00000122477.8	100657306	0.0568537762326892	0.0367558705663082	False	False	100657364	AC	GT	0.1237659041717366	0.06027862737893418	0.04101006706331998	70.0	2.0532302999153824	0.04101006706331998	2.0532302999153824	11.0	0.7879726167589136	True	False	100588526.0	0.5431427895153775	0.6839162596552001	chr1:100588526	0.012971600000000002	7.0	SNP_chr1:100588526	0.422364	6.0	LRRC39	-
chr20	ENSG00000179772.6	30338256	-0.0503015563911771	0.0446392250369808	True	False	30338298	ATTT	AAAT	-0.1292686222013954	0.05958004727780186	0.030882568152362764	64.0	2.1696629678499413	0.030882568152362764	2.1696629678499413	16.0	0.837031617402997	True	False	30521932.0	0.0340964696913334	0.18184296033763858	chr20:30521932	0.0129711	30.0	SNP_chr20:30521932	0.0395586	62.0	FOXS1	-
chr20	ENSG00000101224.13	3768790	0.266105372104033	0.0521704233773866	True	True	3768811	AAAG	CTTT	0.26848475840997377	0.05479930829239872	1.5536439640062154e-06	32.0	4.89941874772196	1.5536439640062154e-06	4.89941874772196	33.0	0.000563187552611318	True	True	3772527.0	0.8865235095595427	0.9308071630108862	chr20:3772527	0.0129708	11.0	SNP_chr20:3772527	0.483665	85.0	CDC25B	+
chr2	ENSG00000115170.9	158803821	-0.0104737422462181	0.0323106278605914	False	False	158803909	ATCT	AGAT	-0.11247856597853996	0.05689647118607252	0.04895346497990369	36.0	1.9768988064425546	0.04895346497990369	1.9768988064425546	21.0	1.0	True	False	158831012.0	0.3370199897599966	0.5068862684621542	chr2:158831012	0.012968899999999998	28.0	SNP_chr2:158633805	0.046962800000000006	38.0	ACVR1	-
chr17	ENSG00000132591.7	27144431	-0.041984612840524	0.0491716169407061	True	False	27144443	A	T	-0.14655063428225648	0.0581884217662943	0.012323830886415406	52.0	2.518553173187214	0.012323830886415406	2.518553173187214	12.0	0.38220495883944955	True	False	27191960.0	0.5081699859498251	0.6558316090886187	chr17:27191960	0.0129683	25.0	SNP_chr17:27191960	0.0702802	24.0	ERAL1	+
chr19	ENSG00000105186.10	33133275	0.187140233167386	0.0471012425012368	False	False	33133285	A	T	0.1829946144977116	0.053955385716215984	0.0007787798360244088	9.0	3.3915912576399876	0.0007787798360244088	3.3915912576399876	24.0	0.08385934093829824	True	True	33131119.0	0.9615136664787479	0.9792634763711257	chr19:33131119	0.0129673	23.0	SNP_chr19:33131119	0.117978	102.0	ANKRD27	-
chr17	ENSG00000129646.9	74310283	0.0844221787977742	0.0328486308343703	True	False	74310312	ATGT	ACAT	0.1210415350667163	0.05497765711232516	0.02839024067706747	15.0	2.2016495686496	0.02839024067706747	2.2016495686496	17.0	0.8241549629028807	True	False	74281547.0	0.03782959564031791	0.18651939777216436	chr17:74281547	0.0129658	37.0	SNP_chr17:74281547	0.0315566	80.0	QRICH2	-
chr1	ENSG00000137936.12	94288313	-0.10885642974417402	0.0477095032952023	True	False	94288323	T	A	-0.15747001003956435	0.05529071631070543	0.004684488893075839	22.0	2.848037076507813	0.004684488893075839	2.848037076507813	19.0	0.268543690871264	True	False	94049237.0	0.001474452727522623	0.069731602295769	chr1:94049237	0.0129651	26.0	SNP_chr1:94050911	0.019958	348.0	BCAR3	-
chr13	ENSG00000102683.6	23876031	0.103662919914684	0.0495784930623608	True	False	23876055	A	T	0.16916773739792645	0.05417277598086804	0.0019498280808549922	10.0	3.122744484382168	0.0019498280808549922	3.122744484382168	22.0	0.15881234358052004	True	False	23753669.0	0.0013114623859343548	0.06693206494363592	chr13:23753669	0.0129646	26.0	SNP_chr13:23753669	0.0509247	280.0	SGCG	+
chr5	ENSG00000228672.2	138770438	0.11395329480516499	0.0443143764028716	True	False	138770458	GT	AC	0.10800506241000336	0.054074649982147456	0.04659033081560435	3.0	1.9973326215825868	0.04659033081560435	1.9973326215825868	4.0	0.4446219100794691	True	False	138632030.0	0.5943752763871305	0.7244938636608067	chr5:138632030	0.012959	32.0	SNP_chr5:138632030	0.0297318	31.0	PROB1	-
chr2	ENSG00000152430.13	198521742	-0.083333275893875	0.05363452751902	False	False	198521760	A	T	-0.12639349349390794	0.05436017920767653	0.02066654520300017	8.0	2.325111788374295	0.02066654520300017	2.325111788374295	12.0	0.5350500498292073	True	False	198706916.0	0.8557277177278095	0.9119942818560254	chr2:198706916	0.0129484	26.0	SNP_chr2:198727852	0.0178332	84.0	BOLL	-
chr19	ENSG00000269343.2	58262723	0.142076930525183	0.0483312309641401	True	False	58262750	GTTTT	AAAAC	0.2060737297455009	0.053304277944711466	0.00013275055512729098	4.0	3.8659885789888335	0.00013275055512729098	3.8659885789888335	11.0	0.010393448505757229	True	True	58298032.0	0.9199619867731448	0.9529865821609584	chr19:58298032	0.0129464	18.0	SNP_chr19:58298032	0.20976	137.0	ZNF587B	+
chr3	ENSG00000169087.6	122544483	-0.14192932701622	0.0413619341535695	False	False	122544493	A	T	-0.16946543194574615	0.05615613285930993	0.002759121108595163	33.0	3.0177546657337366	0.002759121108595163	3.0177546657337366	16.0	0.1619529484216222	True	False	122461001.0	0.4956738962165915	0.6450285445203254	chr3:122461001	0.012945600000000002	13.0	SNP_chr3:122567699	0.0319712	214.0	HSPBAP1	-
chr7	ENSG00000169902.9	65694105	0.130479056000744	0.0507743998005525	True	False	65694115	T	A	0.15741446556029726	0.05819091799939561	0.007234354438493306	53.0	2.70513803480351	0.007234354438493306	2.70513803480351	13.0	0.2787758203122644	True	False	65788360.0	0.035223463332622176	0.18230659683643632	chr7:65788360	0.0129398	15.0	SNP_chr7:65788360	0.0248004	252.0	TPST1	+
chr17	ENSG00000173818.12	78404176	0.0755308619647339	0.0481944602806323	True	False	78404190	GTTT	AAAC	0.13429329774599322	0.05390011884202973	0.01319867804934057	3.0	2.491521366392151	0.01319867804934057	2.491521366392151	19.0	0.5386898879521319	True	False	78387507.0	0.980878093076435	0.9917515684731253	chr17:78387507	0.012928	23.0	SNP_chr17:78387507	0.066469	76.0	ENDOV	+
chr14	ENSG00000151338.14	37650926	-0.152508904280338	0.0461423814295894	False	False	37650968	AAAC	GTTT	-0.15241607684148134	0.054159406014288716	0.00518040363082228	8.0	2.8142124897246816	0.00518040363082228	2.8142124897246816	34.0	0.42800857729919745	True	False	37592381.0	0.6987209601671152	0.8034606418629165	chr14:37592381	0.012927700000000002	18.0	SNP_chr14:37592381	0.029999	197.0	MIPOL1	+
chr2	ENSG00000169994.14	128306698	-0.125965008400026	0.0395582725547882	True	True	128306773	CTTT	AAAG	-0.1763765933902232	0.05460040285295333	0.0013630134816769194	16.0	3.2303167041684753	0.0013630134816769194	3.2303167041684753	21.0	0.11661534771176345	True	False	128401742.0	0.008347703291798424	0.1256080249054891	chr2:128401742	0.012927700000000002	19.0	SNP_chr2:128392647	0.392446	176.0	MYO7B	+
chr10	ENSG00000134453.11	6198444	0.0478707291772358	0.0505947735484694	False	False	6198469	AATT	AATT	0.13866798982952488	0.05459915239766065	0.01155299867828345	12.0	2.5397462000795863	0.01155299867828345	2.5397462000795863	23.0	0.5600409022471216	True	False	6141942.0	0.010560921111221049	0.1347418769252624	chr10:6141942	0.012927700000000002	31.0	SNP_chr10:6141942	0.17886300000000002	103.0	RBM17	+
chr5	ENSG00000170271.6	154292267	-0.0957465730114288	0.0465838197435443	False	False	154292277	A	T	-0.11882519178479008	0.05902268156576005	0.045038965401681404	58.0	2.0132123555315107	0.045038965401681404	2.0132123555315107	9.0	0.7338723910201462	True	False	154119974.0	0.7547363268503544	0.8432245524118104	chr5:154119974	0.012922299999999998	31.0	SNP_chr5:154106976	0.0591522	30.0	FAXDC2	-
chr9	ENSG00000187764.7	92023581	0.152203758833184	0.0484244074561376	True	True	92023596	AGG	CCT	0.18243090572174608	0.053244276457443486	0.0006866211116230604	0.0	3.426300775587729	0.0006866211116230604	3.426300775587729	14.0	0.04970395806816322	True	True	91902166.0	0.0057105462624168725	0.11016510090160345	chr9:91902166	0.0129163	53.0	SNP_chr9:91902166	0.28492199999999995	143.0	SEMA4D	-
chr3	ENSG00000081148.11	101083073	0.0199156271091614	0.0410588454369564	False	False	101083102	AAAG	CTTT	0.1318922330012535	0.05473340150647808	0.01651496177948415	13.0	2.4097211094333892	0.01651496177948415	2.4097211094333892	17.0	0.5797743728046357	True	False	100937861.0	0.12762875520392422	0.2999011525823847	chr3:100937861	0.0129138	46.0	SNP_chr3:100937861	0.0461575	71.0	IMPG2	-
chr19	ENSG00000268423.1	46983808	0.03458886520461799	0.051930644081422006	False	False	46983823	CT	AG	0.14470230854243066	0.05406080716517943	0.00780182602513937	6.0	2.6766583062717095	0.00780182602513937	2.6766583062717095	30.0	0.516226995215415	True	False	46983807.0	0.3868952926262133	0.5515813703862548	chr19:46983807	0.0129119	35.0	SNP_chr19:46983807	0.10243499999999997	95.0	AC011551.3	-
chr9	ENSG00000107140.11	35645579	0.0256122237149975	0.043041586177291	False	False	35645604	A	T	0.13967937191713198	0.05552747841098014	0.012378879717453372	23.0	2.515499999537372	0.012378879717453372	2.515499999537372	9.0	0.313111905505866	True	False	35581458.0	0.5562731939645404	0.6938157393417688	chr9:35581458	0.0129098	33.0	SNP_chr9:35581458	0.0900981	61.0	TESK1	+
chr8	ENSG00000085788.9	38096452	0.218019020733018	0.0450044426556747	False	False	38096470	GT	AC	0.22254611454080156	0.05391331889089347	4.6522698919202054e-05	14.0	4.127850392426721	4.6522698919202054e-05	4.127850392426721	16.0	0.005827105967885506	True	True	38183595.0	0.6088401964751402	0.7358266343091192	chr8:38183595	0.0129079	58.0	SNP_chr8:38183595	0.0273606	147.0	DDHD2	+
chr20	ENSG00000089057.10	4945546	-0.0979801782713827	0.0509151638321155	False	False	4945556	A	T	-0.1408161281718577	0.05833841698225482	0.016411916736832486	53.0	2.4137804118800594	0.016411916736832486	2.4137804118800594	31.0	0.8535360201594143	True	False	4942200.0	0.4702484162189634	0.6239169176312388	chr20:4942200	0.0129067	60.0	SNP_chr20:4744182	0.035704400000000004	85.0	SLC23A2	-
chr8	ENSG00000104723.16	15519312	0.0784368373772554	0.0566094488173049	False	False	15519327	AT	AT	0.15972752166468762	0.055012339632779024	0.003945177847731976	19.0	2.9034853403965064	0.003945177847731976	2.9034853403965064	37.0	0.379046459788689	True	False	15511767.0	0.07108389735423319	0.23303777474516799	chr8:15511767	0.012893	22.0	SNP_chr8:15667868	0.0603922	198.0	TUSC3	+
chr5	ENSG00000072682.14	131445916	-0.0919593354374808	0.0391820725053944	False	False	131445926	A	T	-0.16103163307618984	0.05569676811252997	0.00410510813248649	27.0	2.8912204160722736	0.00410510813248649	2.8912204160722736	13.0	0.18675196670371033	True	False	131542184.0	0.0230982879223425	0.16257552165098155	chr5:131542184	0.0128925	37.0	SNP_chr5:131624386	0.0702304	106.0	P4HA2	-
chr17	ENSG00000186834.2	43319435	-0.0199394084790649	0.038192025435491	False	False	43319460	CCG	CGG	-0.1293416209958254	0.055606172033060806	0.020645312222085547	23.0	2.326029939966466	0.020645312222085547	2.326029939966466	12.0	0.5347855831755906	True	False	43255681.0	0.045909866701930174	0.1979775777963936	chr17:43255681	0.0128853	32.0	SNP_chr17:43257270	0.122631	52.0	HEXIM1	+
chr1	ENSG00000162782.11	179504026	-0.33672471183799796	0.0484559249398053	True	True	179504058	AAG	CTT	-0.32892316333789545	0.051442386679077516	5.389806545796423e-10	4.0	6.394010553784707	5.389806545796423e-10	6.394010553784707	25.0	3.12051073087632e-07	True	True	179514777.0	0.31156183826598216	0.48159467087329805	chr1:179514777	0.0128828	55.0	SNP_chr1:179514777	0.100611	457.0	TDRD5	+
chr16	ENSG00000187535.9	1482693	-0.0216933468209321	0.0312588426875535	False	False	1482736	AGG	CCT	-0.11969074838534788	0.05524149416197518	0.03098990136741073	18.0	2.1666819516937608	0.03098990136741073	2.1666819516937608	7.0	0.4922651339618735	True	False	1593843.0	0.06775996392662446	0.2288179963907127	chr16:1593843	0.0128812	45.0	SNP_chr16:1593843	0.036406199999999986	98.0	IFT140	-
chr1	ENSG00000154305.12	222776971	0.0905662781566239	0.0408273072245283	True	False	222776993	ATTT	AAAT	0.12289875346982013	0.05382148861242635	0.023020221070932267	1.0	2.2834513990281042	0.023020221070932267	2.2834513990281042	11.0	0.5426548925947845	True	False	222859490.0	0.3235528275973193	0.4942462314517058	chr1:222859490	0.0128812	19.0	SNP_chr1:222859498	0.030173400000000006	77.0	MIA3	+
chr20	ENSG00000149346.10	10381166	-0.0561054027332261	0.0391564100158428	False	False	10381176	A	T	-0.13460938677595194	0.0573051537425521	0.019475023162028853	42.0	2.3489926818920193	0.019475023162028853	2.3489926818920193	22.0	0.7623694013620492	True	False	10345394.0	0.4996938186695655	0.6486072328228507	chr20:10345394	0.0128793	13.0	SNP_chr20:10360051	0.08296060000000001	101.0	SLX4IP	+
chr19	ENSG00000197497.6	53680790	0.116418745976686	0.0388849690641584	True	False	53680827	AAAAC	GTTTT	0.12979800924378834	0.05433608230475659	0.017459902765824726	8.0	2.3887995552529153	0.017459902765824726	2.3887995552529153	22.0	0.7084830275099729	True	False	53682862.0	0.7605165087977577	0.8471499319793574	chr19:53682862	0.0128778	21.0	SNP_chr19:53682862	0.175617	52.0	ZNF665	-
chr20	ENSG00000101166.11	57630095	0.139276265446995	0.0440437933251587	True	True	57630124	T	A	0.1851136174619897	0.05872858116034839	0.0017974719872287449	61.0	3.152019235005329	0.0017974719872287449	3.152019235005329	8.0	0.06844344746651074	True	True	57607645.0	0.08929958499266312	0.25523923537447807	chr20:57607645	0.012877	25.0	SNP_chr20:57607645	0.226687	88.0	SLMO2	-
chr2	ENSG00000158089.10	31470220	0.0300636959499497	0.0424603373397928	False	False	31470230	A	T	0.10935916146074298	0.05547979828805144	0.04956507747484299	20.0	1.9711528310349935	0.04956507747484299	1.9711528310349935	26.0	1.0	True	False	31265650.0	0.03521859529298342	0.18230659683643632	chr2:31265650	0.0128708	43.0	SNP_chr2:31175977	0.0419213	66.0	GALNT14	-
chr22	ENSG00000183785.10	18581398	0.0283895435503508	0.0412523854378401	False	False	18581422	A	T	0.12589957874059887	0.054610169329168186	0.021762687229206497	11.0	2.305423701979877	0.021762687229206497	2.305423701979877	15.0	0.6363199451575934	True	False	18547038.0	0.008667970547405932	0.12601452817637676	chr22:18547038	0.0128708	49.0	SNP_chr22:18547038	0.0775314	76.0	TUBA8	+
chr11	ENSG00000086827.4	113590271	-0.0411955914026628	0.0628602272379924	False	False	113590293	CT	AG	-0.15118727674113833	0.05560775852410056	0.006913524935942068	25.0	2.7188162363281254	0.006913524935942068	2.7188162363281254	18.0	0.3393529907991286	True	False	113541147.0	0.4935227390717503	0.6434861241317589	chr11:113541147	0.0128679	39.0	SNP_chr11:113541147	0.0509727	123.0	ZW10	-
chr16	ENSG00000103550.9	19707141	0.5946813453266611	0.0413655260381576	True	True	19707159	AAAT	ATTT	0.6023466161617407	0.04335415499300877	4.7503940798979324e-35	2.0	13.89363063952865	4.7503940798979324e-35	13.89363063952865	13.0	3.2647165217444746e-31	True	True	19721806.0	0.2725911130867806	0.44435251338603604	chr16:19721806	0.0128461	35.0	SNP_chr16:19721806	0.338034	245.0	KNOP1	-
chr17	ENSG00000136444.5	48524905	-0.0629152909723641	0.0391800237922008	False	False	48524928	AAT	ATT	-0.11074800288213828	0.05446256338424808	0.04279759051290608	8.0	2.0334702592087197	0.04279759051290608	2.0334702592087197	19.0	1.0	True	False	48559037.0	0.9272417909796484	0.9572273774291689	chr17:48559037	0.0128422	28.0	SNP_chr17:48559037	0.0603549	32.0	RSAD1	+
chr3	ENSG00000163686.9	58315852	0.0764496174455672	0.0567434310793133	False	False	58315881	GTTT	AAAC	0.17131429356925335	0.05350961132255092	0.0014962375796615248	2.0	3.2015611650883957	0.0014962375796615248	3.2015611650883957	32.0	0.17212727915324638	True	False	58283722.0	0.5982043259259757	0.7275406687962319	chr3:58283722	0.0128392	45.0	SNP_chr3:58283722	0.035823	159.0	ABHD6	+
chr20	ENSG00000088826.13	4244269	-0.0142240233534564	0.0343076280981492	False	False	4244304	ATTT	AAAT	-0.11897274212154813	0.05499150761630699	0.031230888655775193	15.0	2.163474821451674	0.031230888655775193	2.163474821451674	23.0	1.0	True	False	4225394.0	0.05925666761443876	0.21820444552905127	chr20:4225394	0.0128341	25.0	SNP_chr20:4225394	0.08517330000000001	87.0	SMOX	+
chr20	ENSG00000173418.7	19998852	0.0334101439694498	0.0414206572367392	False	False	19998863	T	A	0.11444566762057315	0.0548529683580725	0.03771377406411326	13.0	2.0864079200507044	0.03771377406411326	2.0864079200507044	23.0	1.0	True	False	19976750.0	0.0383835113707677	0.18767924268171282	chr20:19976750	0.0128292	41.0	SNP_chr20:19976750	0.14841500000000002	41.0	NAA20	+
chr14	ENSG00000229415.5	36956649	-0.0207501724967319	0.0310403913220533	False	False	36956694	AAAAC	GTTTT	-0.11004913018195568	0.05398265833599925	0.0422653427334723	2.0	2.038601535644782	0.0422653427334723	2.038601535644782	20.0	1.0	True	False	37052092.0	0.007525493543722862	0.12112724534712753	chr14:37052092	0.0128285	42.0	SNP_chr14:37052092	0.0866425	63.0	SFTA3	-
chr7	ENSG00000170381.8	83297529	0.0771113061283533	0.042033840521917	False	False	83297559	AGTT	AACT	0.13866650935892733	0.053867347455029364	0.010471853725103793	3.0	2.5742219713842736	0.010471853725103793	2.5742219713842736	34.0	0.6751386074984852	True	False	83275107.0	0.054657080248133656	0.21101296060522853	chr7:83275107	0.0128241	7.0	SNP_chr7:83275107	0.15186	161.0	SEMA3E	-
chr1	ENSG00000117480.11	46788013	0.127202670037085	0.0360427859779824	True	True	46788031	GTTTT	AAAAC	0.1219169348562693	0.05430938927532546	0.0254312129501862	7.0	2.2448592496262916	0.0254312129501862	2.2448592496262916	19.0	0.8248451654236021	True	False	46814720.0	0.08738718227215153	0.2526955640604223	chr1:46814720	0.0128241	34.0	SNP_chr1:46771140	0.123631	44.0	FAAH	+
chr9	ENSG00000165689.12	139277995	-0.0785987900507335	0.0554143555883387	False	False	139278058	CTG	AGC	-0.1481062557631803	0.05395281605375565	0.006374411049338201	5.0	2.7451070508648754	0.006374411049338201	2.7451070508648754	8.0	0.180232124795999	True	False	139401577.0	0.00278392937470286	0.08988984679229914	chr9:139401577	0.012824	40.0	SNP_chr9:139395473	0.16328199999999998	116.0	SDCCAG3	-
chr19	ENSG00000099326.4	59015158	0.12234120127778302	0.0459848195710887	True	False	59015190	AAAC	GTTT	0.1811686596278121	0.05381210148074912	0.0008494754934470411	7.0	3.3666899199731835	0.0008494754934470411	3.3666899199731835	5.0	0.025386566842176585	True	True	59048754.0	0.8951066796389396	0.9360262903218224	chr19:59048754	0.0128233	44.0	SNP_chr19:59048754	0.0691715	97.0	MZF1	-
chr1	ENSG00000133059.12	205246476	-0.15200938124984	0.0393741994942617	True	True	205246511	GTTT	AAAC	-0.14074617691481364	0.05450022278753084	0.010239389184598024	11.0	2.5824881021773565	0.010239389184598024	2.5824881021773565	29.0	0.5997131065845207	True	False	205265450.0	0.9063869339268642	0.9439015215822577	chr1:205265450	0.0128118	29.0	SNP_chr1:205234393	0.0278956	113.0	DSTYK	-
chr19	ENSG00000121289.13	33312276	-0.24695005153409802	0.0502691203782836	False	False	33312322	GT	AC	-0.2474768146492253	0.05790248039996315	2.6346597899979064e-05	61.0	4.274027864432951	2.6346597899979064e-05	4.274027864432951	29.0	0.005943009172873055	True	True	33463922.0	0.023916370964521552	0.16462451089102964	chr19:33463922	0.0128089	52.0	SNP_chr19:33465845	0.06803580000000001	291.0	CEP89	-
chr7	ENSG00000164880.11	1419076	-0.12953982399095698	0.0323134163241081	True	True	1419110	ATGG	ATCC	-0.11646034427433725	0.055092565133223484	0.03528500751999398	16.0	2.113903100948662	0.03528500751999398	2.113903100948662	13.0	0.7969637186941705	True	False	1423070.0	0.538528788284848	0.6807917352436865	chr7:1423070	0.0128059	52.0	SNP_chr7:1423070	0.0537919	82.0	INTS1	-
chr9	ENSG00000198680.3	25646584	-0.0828500274720723	0.0680154379668655	False	False	25646610	AGAT	ATCT	-0.19011400959554156	0.05412629224063721	0.0005061045791562392	12.0	3.512415163232016	0.0005061045791562392	3.512415163232016	17.0	0.04545296972837806	True	True	25677588.0	0.031335338529197364	0.17842268381879806	chr9:25677588	0.0128048	3.0	SNP_chr9:25677588	0.995835	153.0	TUSC1	-
chr3	ENSG00000051382.4	138466999	-0.0341746230487807	0.0400543720980337	False	False	138467039	AC	GT	-0.13335575910243444	0.059547518916211586	0.025918025252839292	64.0	2.2394847263087034	0.025918025252839292	2.2394847263087034	17.0	0.7765188145271579	True	False	138588160.0	0.051934987412061616	0.2070888201731372	chr3:138588160	0.0127939	58.0	SNP_chr3:138551692	0.037026	58.0	PIK3CB	-
chr16	ENSG00000183549.6	20361214	-0.021679470378858	0.035689159712384004	False	False	20361224	A	T	-0.1329016131630509	0.058812699872246015	0.024594887385600814	57.0	2.2597434474482916	0.024594887385600814	2.2597434474482916	9.0	0.4986156283540721	True	False	20530997.0	0.023626886021857824	0.16434054468272097	chr16:20530997	0.0127819	21.0	SNP_chr16:20525616	0.170603	34.0	ACSM5	+
chr11	ENSG00000121653.7	45903815	0.10422702417132901	0.0427197815389791	True	False	45903858	GT	AC	0.12606285936120504	0.05436248473180058	0.021003622064955176	8.0	2.318931152303671	0.021003622064955176	2.318931152303671	9.0	0.44917215885003875	True	False	45894636.0	0.5757907400757412	0.7092316326511722	chr11:45894636	0.0127749	37.0	SNP_chr11:45894636	0.0824842	62.0	MAPK8IP1	+
chr14	ENSG00000100528.7	54888724	0.135437080198883	0.0507100825295721	True	False	54888746	T	A	0.21564246480063448	0.057942976077101034	0.00023860065889139408	57.0	3.721632532538418	0.00023860065889139408	3.721632532538418	12.0	0.018244322700568392	True	True	54888688.0	0.4243326716541636	0.5856393185748501	chr14:54888688	0.0127739	22.0	SNP_chr14:54888688	0.0805829	172.0	CNIH1	-
chr20	ENSG00000172315.5	45339512	-0.00188710682991407	0.0132191102659181	False	False	45339535	T	A	-0.11635056698006825	0.05517823380923712	0.03574366209217897	17.0	2.1086315916221037	0.03574366209217897	2.1086315916221037	21.0	1.0	True	False	45372736.0	0.08881268865908264	0.2546074515104066	chr20:45372736	0.0127644	30.0	SNP_chr20:45372736	0.192085	31.0	TP53RK	-
chr20	ENSG00000125826.15	362744	0.0209088208220702	0.0350547847156325	False	False	362786	GT	AC	0.11575888196400448	0.05753901160544631	0.04513736733117943	43.0	2.0118329935484573	0.04513736733117943	2.0118329935484573	20.0	1.0	True	False	389456.0	0.14223839275810998	0.31541517977315764	chr20:389456	0.0127559	12.0	SNP_chr20:366964	0.417873	18.0	RBCK1	+
chr5	ENSG00000072364.8	132181327	0.115154551265991	0.037048464691634	True	True	132181369	ACAG	CTGT	0.122284691678687	0.05455246246199909	0.025649604111176158	10.0	2.2415980170257166	0.025649604111176158	2.2415980170257166	26.0	1.0	True	False	132215477.0	0.2625653333893792	0.4348635797059031	chr5:132215477	0.0127471	34.0	SNP_chr5:132215477	0.049584	36.0	AFF4	-
chr12	ENSG00000111716.8	21706731	0.10636917908384301	0.0520974148377659	True	False	21706749	AC	GT	0.17491613778990986	0.0546148569457252	0.0014961146944681228	16.0	3.2027207901274353	0.0014961146944681228	3.2027207901274353	14.0	0.0914602908950359	True	True	21701300.0	0.5919420557298251	0.7222173835455139	chr12:21701300	0.0127382	64.0	SNP_chr12:21696684	0.0248803	133.0	LDHB	-
chr2	ENSG00000196460.8	102092910	-0.158535539257736	0.030871139403310002	True	True	102092926	AC	GT	-0.14422568884013465	0.05374469722565986	0.007642264352071638	2.0	2.6835333769686875	0.007642264352071638	2.6835333769686875	15.0	0.3200607032824903	True	False	102118712.0	0.8661968929987326	0.9186555226619311	chr2:102118712	0.0127278	37.0	SNP_chr2:102118712	0.0848406	67.0	RFX8	-
chr11	ENSG00000204361.7	114661682	0.0163393719637734	0.0300151137689185	False	False	114661692	T	A	0.1149257436388342	0.056329076562603934	0.042169252039088834	30.0	2.0402561279538487	0.042169252039088834	2.0402561279538487	10.0	0.753141662408284	True	False	114570730.0	0.08073135133573303	0.24462062418774713	chr11:114570730	0.0127256	39.0	SNP_chr11:114573027	0.0360846	80.0	NXPE2	+
chr3	ENSG00000197763.8	126415078	0.0407845937016881	0.0472792316900954	False	False	126415107	GT	AC	0.1262373601961574	0.05387804783050034	0.01970600915396595	2.0	2.343020307515568	0.01970600915396595	2.343020307515568	16.0	0.6232208550567856	True	False	126399493.0	0.07019864636825121	0.23187192461752817	chr3:126399493	0.0127256	48.0	SNP_chr3:126399493	0.129991	74.0	TXNRD3	-
chr3	ENSG00000134121.5	171507	-0.119690312664029	0.0623505252104455	False	False	171542	CTTT	AAAG	-0.2070996731002058	0.054267421177316574	0.00016217704113616452	16.0	3.816279981750305	0.00016217704113616452	3.816279981750305	27.0	0.026070321505545835	True	True	142304.0	0.008022042494546461	0.12479366207506135	chr3:142304	0.0127223	24.0	SNP_chr3:160100	0.135442	209.0	CHL1	+
chr11	ENSG00000118363.7	74650889	0.0713121784838745	0.0525272371688216	False	False	74650957	AG	CT	0.15729326632037893	0.05546644276011769	0.004864561798945184	24.0	2.835827547128699	0.004864561798945184	2.835827547128699	10.0	0.17408636073676148	True	False	74638283.0	0.003037329554184797	0.0908919830349092	chr11:74638283	0.0127153	61.0	SNP_chr11:74638283	0.0823709	69.0	SPCS2	+
chr7	ENSG00000215018.5	7592349	0.11667340262258301	0.0510177109193663	False	False	7592381	GT	AC	0.1903770794943828	0.05974503133232668	0.0016092968865700776	71.0	3.1864922529779323	0.0016092968865700776	3.1864922529779323	14.0	0.09686198203928269	True	True	7592679.0	0.4519461686374737	0.6086992302040969	chr7:7592679	0.0127139	32.0	SNP_chr7:7606539	0.127682	178.0	COL28A1	-
chr5	ENSG00000198677.6	94742966	0.0392530956301212	0.0449522568973785	False	False	94743002	AC	GT	0.12144608251788012	0.05531532559308621	0.028839246433918057	19.0	2.195523233674313	0.028839246433918057	2.195523233674313	10.0	0.5891984102857113	True	False	94895709.0	0.08023512258457904	0.2440694061281162	chr5:94895709	0.0127117	11.0	SNP_chr5:94895709	0.554157	68.0	TTC37	-
chr3	ENSG00000144674.12	37413224	-0.260896439836104	0.0463009811200129	True	True	37413235	T	A	-0.3309470661877159	0.054756087230804086	4.498766617072384e-09	44.0	6.044023284438325	4.498766617072384e-09	6.044023284438325	21.0	1.8688805304942853e-06	True	True	37455243.0	0.8934335484112501	0.9348594825393053	chr3:37455243	0.0127112	55.0	SNP_chr3:37498210	0.071601	260.0	GOLGA4	+
chr1	ENSG00000169641.9	23509989	-0.21514605925454602	0.0446198336451255	True	True	23510008	GTTTTT	AAAAAC	-0.2755076508564349	0.0520572528918859	2.165663162408436e-07	0.0	5.292397035022529	2.165663162408436e-07	5.292397035022529	25.0	7.358550962518557e-05	True	True	23331645.0	0.00022013246530184672	0.025748776838322118	chr1:23331645	0.012710700000000002	23.0	SNP_chr1:23331645	0.206747	311.0	LUZP1	-
chr1	ENSG00000116717.7	68068342	-0.0144683507089857	0.0322565552996965	False	False	68068371	AAAC	GTTT	-0.11755228108720325	0.0542570295661939	0.030971376481980686	6.0	2.1665815844892276	0.030971376481980686	2.1665815844892276	16.0	0.8387750428403373	True	False	68071333.0	0.2212002795782841	0.3932534962267139	chr1:68071333	0.0127065	37.0	SNP_chr1:68071413	0.0426904	41.0	GADD45A	+
chr2	ENSG00000115525.12	86144906	-0.143505497975992	0.0490170962859508	False	False	86144935	AAAT	ATTT	-0.2059502916409492	0.053705591836390836	0.00015035576374598165	9.0	3.8348016398061096	0.00015035576374598165	3.8348016398061096	17.0	0.01660456425331524	True	True	86131661.0	0.6897603915478792	0.797013685218924	chr2:86131661	0.0127033	31.0	SNP_chr2:86130270	0.0231075	297.0	ST3GAL5	-
chr4	ENSG00000168214.16	26390227	0.0449542870095069	0.0524770854224786	True	False	26390249	CT	AG	0.1425668800655304	0.05490340285680434	0.009840518143921232	16.0	2.5966856815298773	0.009840518143921232	2.5966856815298773	30.0	0.5978007541848754	True	False	26440320.0	0.23670043588907186	0.40841155834567733	chr4:26440320	0.0127016	30.0	SNP_chr4:26275139	0.0577067	116.0	RBPJ	+
chr9	ENSG00000107185.8	35787095	-0.10160987636315999	0.0508906685035502	True	False	35787116	A	T	-0.15610571322536465	0.05840631151527709	0.007955082104145177	55.0	2.6727541797350574	0.007955082104145177	2.6727541797350574	8.0	0.2128702150059803	True	False	35753898.0	0.8447136128708794	0.9056497823971793	chr9:35753898	0.0126977	47.0	SNP_chr9:35753898	0.108543	65.0	RGP1	+
chr17	ENSG00000180340.5	42683137	-0.0555181051816939	0.0499442664034774	True	False	42683163	GTTTTT	AAAAAC	-0.12857295095111154	0.05386175344911035	0.01752989073158661	2.0	2.387091817807042	0.01752989073158661	2.387091817807042	19.0	0.645796106972526	True	False	42693848.0	0.9400926514877884	0.9660289853251324	chr17:42693848	0.0126928	37.0	SNP_chr17:42693848	0.0601193	76.0	FZD2	+
chr2	ENSG00000173960.8	24110907	-0.218708383655959	0.0477390497986687	True	True	24110921	A	T	-0.2359643451165881	0.054752569783387925	2.1886656464838805e-05	26.0	4.309648771740031	2.1886656464838805e-05	4.309648771740031	24.0	0.004374287846984601	True	True	24102691.0	0.28802141824835564	0.4592935988989024	chr2:24102691	0.0126914	45.0	SNP_chr2:24102691	0.0830099	257.0	UBXN2A	+
chr15	ENSG00000137766.12	54512789	0.120640264260815	0.0500596494712678	True	False	54512807	AAT	ATT	0.16709032545378102	0.05469019946346038	0.0024351480450557385	16.0	3.0552151407935058	0.0024351480450557385	3.0552151407935058	52.0	0.3437806345484284	True	False	54554564.0	0.31673876487828706	0.4871412319813302	chr15:54554564	0.0126894	38.0	SNP_chr15:54497556	0.0371374	323.0	UNC13C	+
chr4	ENSG00000138769.6	76603328	-0.0308355453791669	0.0441185997579753	False	False	76603353	GTT	AAC	-0.10935614190083992	0.053986812391348483	0.043587953273427946	2.0	2.0256084228148374	0.043587953273427946	2.0256084228148374	17.0	1.0	True	False	76409569.0	0.04627200253269681	0.1983221438261657	chr4:76409569	0.0126846	46.0	SNP_chr4:76409569	0.0461694	66.0	CDKL2	-
chr6	ENSG00000112081.12	36553870	-0.0525138489355427	0.0475093222186327	False	False	36553901	ATTT	AAAT	-0.12882712348733105	0.05450695158564699	0.018680673468767436	10.0	2.3634989618691935	0.018680673468767436	2.3634989618691935	19.0	0.6739502965127319	True	False	36563709.0	0.3943136945844444	0.5587782060591363	chr6:36563709	0.0126796	49.0	SNP_chr6:36563709	0.0463551	60.0	SRSF3	+
chr11	ENSG00000110245.7	116637904	0.0291172354004394	0.0455611856130747	False	False	116637915	A	T	0.13816651647831404	0.05727683211740605	0.016456049832810172	42.0	2.412258348979572	0.016456049832810172	2.412258348979572	11.0	0.43618318732489464	True	False	116603724.0	0.6875689343401645	0.7956214152616177	chr11:116603724	0.0126782	36.0	SNP_chr11:116604032	0.142	40.0	APOC3	+
chr15	ENSG00000103740.5	78512326	-0.0222338892428822	0.0329600718557126	False	False	78512348	AAAC	GTTT	-0.1069871974181374	0.05424135161448421	0.04938031032686509	5.0	1.9724286772671118	0.04938031032686509	1.9724286772671118	22.0	1.0	True	False	78504780.0	0.7428831862252291	0.8346165089748396	chr15:78504780	0.0126778	31.0	SNP_chr15:78504780	0.0904799	33.0	ACSBG1	-
chr22	ENSG00000100053.5	25585737	-0.22244784278414398	0.0431012152795818	True	True	25585752	GTTT	AAAC	-0.2574108107313685	0.05271609931077515	1.6189219108145149e-06	5.0	4.882963916086899	1.6189219108145149e-06	4.882963916086899	10.0	0.0002011320244302863	True	True	25598101.0	0.617285492757106	0.7432551945243703	chr22:25598101	0.0126761	30.0	SNP_chr22:25598101	0.268432	129.0	CRYBB3	+
chr22	ENSG00000100151.11	38381826	0.20271578135399698	0.0499945558270721	True	True	38381874	AC	GT	0.23558572305184694	0.05510876025546516	2.5460796743229725e-05	30.0	4.2749232964006625	2.5460796743229725e-05	4.2749232964006625	11.0	0.0025287009561690246	True	True	38431917.0	0.31417039445972483	0.48457480623696686	chr22:38431917	0.0126737	36.0	SNP_chr22:38456598	0.123426	204.0	PICK1	+
chr1	ENSG00000060656.15	29575671	-0.0677637711297795	0.0364764601824852	True	False	29575711	AC	GT	-0.13372547514068267	0.05382473187989128	0.01345694330811422	2.0	2.4844615192712554	0.01345694330811422	2.4844615192712554	14.0	0.4482205944953779	True	False	29651412.0	0.04226933712867962	0.1928231773809937	chr1:29651412	0.012672	34.0	SNP_chr1:29573723	0.08829189999999999	67.0	PTPRU	+
chr7	ENSG00000198822.6	86281618	-0.041627956316774004	0.0453487713822521	True	False	86281653	GTTTTT	AAAAAC	-0.1374188505337949	0.053956682799702296	0.011314548805370256	4.0	2.5468365252163556	0.011314548805370256	2.5468365252163556	26.0	0.5964716736535153	True	False	86272487.0	0.5456284034117552	0.6858062526026024	chr7:86272487	0.0126679	28.0	SNP_chr7:86272487	0.0630275	105.0	GRM3	+
chr6	ENSG00000181315.6	26646261	0.331174742660227	0.0208895101691166	True	True	26646304	AAAT	ATTT	0.3883657373746957	0.05167545230739869	5.80933612463675e-13	23.0	7.515478240315103	5.80933612463675e-13	7.515478240315103	14.0	3.221914857300476e-10	True	True	26595267.0	0.14830643829799875	0.32211340366808033	chr6:26595267	0.0126605	25.0	SNP_chr6:26595267	0.0816596	223.0	ZNF322	-
chr1	ENSG00000116985.6	40198066	-0.0486482158363012	0.0415659157334347	False	False	40198100	GTTT	AAAC	-0.11153188928212757	0.05437617471160453	0.0410352874357151	7.0	2.0511168700935727	0.0410352874357151	2.0511168700935727	15.0	0.9676661069682345	True	False	40201007.0	0.08053285295573623	0.2444064787023657	chr1:40201007	0.0126594	42.0	SNP_chr1:40185941	0.06055940000000001	43.0	BMP8B	-
chr1	ENSG00000188404.4	169590667	0.0973117084391527	0.0434017481273379	True	False	169590701	GT	AC	0.11814426288076828	0.058820032783575574	0.04552566656200837	56.0	2.0085718638660452	0.04552566656200837	2.0085718638660452	18.0	1.0	True	False	169758232.0	0.030400344859843064	0.17733425430670952	chr1:169758232	0.0126574	27.0	SNP_chr1:169644470	0.0958852	67.0	SELL	-
chr20	ENSG00000100985.7	44637412	0.0627000766604468	0.048703466457966	True	False	44637458	AC	GT	0.11465193097702953	0.05833479279786456	0.05032063571465225	51.0	1.9654125004662149	0.05032063571465225	1.9654125004662149	17.0	1.0	True	False	44673546.0	0.17590679435659518	0.3493286430697392	chr20:44673546	0.0126559	23.0	SNP_chr20:44666595	0.0663492	31.0	MMP9	+
chr7	ENSG00000135211.5	77372377	0.189769026334643	0.046149770384682993	True	True	77372387	T	A	0.2937280157983421	0.05302318368804261	6.267129201647309e-08	16.0	5.539614850863462	6.267129201647309e-08	5.539614850863462	13.0	1.3203569252388093e-05	True	True	77424831.0	0.07353968804412978	0.2363938209843581	chr7:77424831	0.0126546	28.0	SNP_chr7:77424831	0.0431174	223.0	TMEM60	-
chr13	ENSG00000136159.3	48601735	0.0391918824000655	0.0481919084264807	False	False	48601790	AAAAT	ATTTT	0.112697939623015	0.05661728358032854	0.04741701349555381	33.0	1.990521842382623	0.04741701349555381	1.990521842382623	17.0	1.0	True	False	48688668.0	0.3407508228129904	0.5103435497960563	chr13:48688668	0.0126508	24.0	SNP_chr13:48688668	0.07771489999999999	23.0	NUDT15	+
chr19	ENSG00000171747.4	39366320	0.17348298399481502	0.0486634159488005	True	True	39366340	A	T	0.2665698138951713	0.05791006765816205	6.344916982897016e-06	64.0	4.603168752430218	6.344916982897016e-06	4.603168752430218	22.0	0.0013744549067600976	True	True	39319194.0	0.6828215598760305	0.7921927809561738	chr19:39319194	0.0126488	37.0	SNP_chr19:39319194	0.139806	94.0	LGALS4	-
chr1	ENSG00000162775.10	110861570	-0.038579547100445	0.05768557792795599	False	False	110861605	AAT	ATT	-0.15830819092036874	0.05672405897814005	0.005590581673566427	38.0	2.7908473718599107	0.005590581673566427	2.7908473718599107	14.0	0.2446920481577622	True	False	110877470.0	0.0391728005403784	0.18852394289245475	chr1:110877470	0.0126441	39.0	SNP_chr1:110842850	0.039261	155.0	RBM15	+
chr8	ENSG00000170616.9	145516639	-0.0835982575794828	0.0571582584076646	True	False	145516655	A	T	-0.1939185909340818	0.05336032422549659	0.0003222624898681908	3.0	3.634134420072054	0.0003222624898681908	3.634134420072054	3.0	0.007287029840957572	True	True	145522494.0	0.4920432932235147	0.6425412802167987	chr8:145522494	0.0126368	43.0	SNP_chr8:145522494	0.144655	98.0	SCRT1	-
chr19	ENSG00000072954.2	16794953	-0.135304458700958	0.0566910706083783	False	False	16794972	AG	CT	-0.2206722896616148	0.058288192279382076	0.00018740931487871705	61.0	3.7858832300701124	0.00018740931487871705	3.7858832300701124	25.0	0.027501921266579132	True	True	16810841.0	0.7061993080612476	0.8082076329391663	chr19:16810841	0.0126358	24.0	SNP_chr19:16797380	0.183685	136.0	TMEM38A	+
chr9	ENSG00000106686.12	4672773	0.137142375833392	0.0542635107481001	True	False	4672812	AAAT	ATTT	0.1156544804462579	0.05426920297462098	0.03380648770235868	6.0	2.1311254654015057	0.03380648770235868	2.1311254654015057	20.0	1.0	True	False	4670315.0	0.16976666435166146	0.34354656601433026	chr9:4670315	0.012629799999999998	33.0	SNP_chr9:4670315	0.172989	43.0	SPATA6L	-
chr3	ENSG00000163508.8	27744218	0.0188005750625825	0.0359772818822818	False	False	27744245	T	A	0.12255491585583593	0.058279359704656385	0.036337268676964206	51.0	2.10288713666228	0.036337268676964206	2.10288713666228	11.0	0.7267496829876566	True	False	27760524.0	0.07284723196125059	0.23552864214575533	chr3:27760524	0.0126255	33.0	SNP_chr3:27833524	0.181364	32.0	EOMES	-
chr11	ENSG00000142089.11	283878	0.0407758224119609	0.0384348183036191	False	False	283889	A	T	0.1307514769125397	0.06113327867488093	0.03337359910587503	78.0	2.1387937919688937	0.03337359910587503	2.1387937919688937	14.0	0.8059303634665144	True	False	336744.0	0.11521876301861302	0.2862928498873048	chr11:336744	0.0126183	22.0	SNP_chr11:336744	0.159372	41.0	IFITM3	-
chr19	ENSG00000105366.11	51973238	-0.0271518612991055	0.0409899558192474	True	False	51973267	AC	GT	-0.131368136768549	0.05801341403225585	0.024279984341222697	49.0	2.264444162784618	0.024279984341222697	2.264444162784618	12.0	0.5926545414917636	True	False	52054826.0	0.02820540715597635	0.17294441157404158	chr19:52054826	0.0126121	36.0	SNP_chr19:51901964	0.0634524	36.0	SIGLEC8	-
chr19	ENSG00000197808.7	37158501	-0.0871801429801382	0.0460361664012753	False	False	37158517	AAC	GTT	-0.15089827983638734	0.05561024257782568	0.007022862117610574	25.0	2.7134979608335197	0.007022862117610574	2.7134979608335197	20.0	0.3694430743637546	True	False	37078516.0	0.4160952633254573	0.5780442175825913	chr19:37078516	0.0126115	18.0	SNP_chr19:37078516	0.0192085	116.0	ZNF461	-
chr10	ENSG00000107679.10	124198385	0.213510789053346	0.050838136279168	True	True	124198397	A	T	0.2541042189802889	0.056311212897201486	9.264120996196193e-06	46.0	4.512497705282374	9.264120996196193e-06	4.512497705282374	17.0	0.0015339771682818457	True	True	124165216.0	0.9649533880347462	0.9816744632091632	chr10:124165216	0.0126113	30.0	SNP_chr10:124186367	0.093227	179.0	PLEKHA1	+
chr7	ENSG00000196335.8	23858239	-0.0993743380032674	0.0503904575332803	False	False	23858249	A	T	-0.12364962083404912	0.055646875495519284	0.026983941438507776	23.0	2.2220406758328317	0.026983941438507776	2.2220406758328317	20.0	0.8869627207173786	True	False	23893293.0	0.1316588089533628	0.3042388673793362	chr7:23893293	0.0126095	18.0	SNP_chr7:23824822	0.057044	107.0	STK31	+
chr9	ENSG00000165275.5	37787732	0.19511321907750503	0.0415696182357992	True	True	37787768	T	A	0.2551240725014742	0.05491670254268851	5.017614377710788e-06	31.0	4.64565534143566	5.017614377710788e-06	4.64565534143566	23.0	0.0011670686402161835	True	True	37789239.0	0.054636265205404634	0.2109857590076651	chr9:37789239	0.0126058	22.0	SNP_chr9:37789239	0.07902189999999999	352.0	TRMT10B	+
chr2	ENSG00000213160.5	170590101	-0.0415222939911232	0.0426878619023422	False	False	170590137	AC	GT	-0.12965546272435371	0.055343432465736274	0.019752963021785225	20.0	2.3427434285834154	0.019752963021785225	2.3427434285834154	23.0	0.7921795539166753	True	False	170620870.0	0.31534272143437664	0.48567660272780716	chr2:170620870	0.0126027	42.0	SNP_chr2:170620870	0.05700230000000001	72.0	KLHL23	+
chr6	ENSG00000135541.16	135743758	-0.16678670500315	0.0505874263490805	False	False	135743811	ATGT	ACAT	-0.14704997142161474	0.05412273438178066	0.00693146908215948	7.0	2.7169723241314316	0.00693146908215948	2.7169723241314316	18.0	0.3397538167867484	True	False	135632179.0	0.3289108863738518	0.49927397378545524	chr6:135632179	0.0125945	35.0	SNP_chr6:135632348	0.0694972	96.0	AHI1	-
chr8	ENSG00000147679.7	117765096	0.127128328497497	0.0472680885168944	True	False	117765115	AG	CT	0.1685848225066265	0.055101586797149285	0.0024042857232011035	21.0	3.0595275436849736	0.0024042857232011035	3.0595275436849736	25.0	0.2039832416004277	True	False	117735209.0	0.4471672866231241	0.6046544593122247	chr8:117735209	0.012592	33.0	SNP_chr8:117805397	0.0765329	49.0	UTP23	+
chr11	ENSG00000152404.11	107314205	-0.31748549554935196	0.0434383362301299	True	True	107314215	A	T	-0.31241499636227804	0.05190107898823644	4.594745265782075e-09	6.0	6.019431627482889	4.594745265782075e-09	6.019431627482889	23.0	2.0586618963192054e-06	True	True	107321156.0	0.00032120227214433287	0.031910997763070006	chr11:107321156	0.0125875	26.0	SNP_chr11:107321156	0.0700913	861.0	CWF19L2	-
chr12	ENSG00000173401.5	75815762	-0.11282118926963301	0.0477768764725366	True	False	75815788	ATTT	AAAT	-0.17495552039654225	0.05379315181079865	0.0012609154034350385	6.0	3.252375339743915	0.0012609154034350385	3.252375339743915	15.0	0.08452009959816495	True	True	75725636.0	0.4930331623022326	0.6433952602586536	chr12:75725636	0.0125855	16.0	SNP_chr12:75725636	0.0354966	271.0	GLIPR1L1	+
chr19	ENSG00000170866.7	54889866	-0.030070796545211	0.0349661477504479	False	False	54889890	A	T	-0.12596225081158116	0.05607313547457824	0.02537587741438966	28.0	2.246392140291288	0.02537587741438966	2.246392140291288	9.0	0.5081768054804167	True	False	54794098.0	0.01348744564555616	0.14182017657619345	chr19:54794098	0.0125838	21.0	SNP_chr19:54794098	0.8169069999999999	111.0	LILRA3	-
chr1	ENSG00000197568.9	70904524	0.143174801108399	0.0333277493233737	True	True	70904552	GT	AC	0.1323820570324185	0.05532332016264838	0.017291086309377045	20.0	2.39287983156507	0.017291086309377045	2.39287983156507	17.0	0.5962587922140793	True	False	70938519.0	0.15971287390874836	0.33358417100591053	chr1:70938519	0.0125836	45.0	SNP_chr1:70842317	0.0577763	63.0	HHLA3	+
chr7	ENSG00000071243.11	120559259	0.0554374092452878	0.0305115790489846	True	False	120559289	GT	AC	0.12550101330243504	0.05428494061363004	0.02139144333875246	7.0	2.3118937201328325	0.02139144333875246	2.3118937201328325	12.0	0.5477361204003618	True	False	120570985.0	0.6779791058529571	0.7892329893629766	chr7:120570985	0.0125792	13.0	SNP_chr7:120570985	0.137821	49.0	ING3	+
chr14	ENSG00000070269.9	56945360	0.0278177056478045	0.0413230095003466	False	False	56945378	ATTT	AAAT	0.13357242566322006	0.0538258528945916	0.013564743076652149	2.0	2.481566356687334	0.013564743076652149	2.481566356687334	29.0	0.7188330244666897	True	False	56963182.0	0.01545304344258923	0.1454209302590818	chr14:56963182	0.0125764	59.0	SNP_chr14:56963182	0.032316700000000004	94.0	TMEM260	+
chr5	ENSG00000169570.5	118341587	0.213008077667417	0.0412780022646468	True	True	118341614	ATTTT	AAAAT	0.2607373547772444	0.05274597054211018	1.21659257093586e-06	6.0	4.943265847560481	1.21659257093586e-06	4.943265847560481	21.0	0.00030129476523490086	True	True	118332962.0	0.08406844718218552	0.24847977900058257	chr5:118332962	0.012565799999999998	30.0	SNP_chr5:118334677	0.186209	141.0	DTWD2	-
chr15	ENSG00000268838.1	78828641	-0.11976397654685801	0.0439721666105737	True	False	78828694	AC	GT	-0.133271553486265	0.054806824867744915	0.015566393163827031	14.0	2.431659812584735	0.015566393163827031	2.431659812584735	14.0	0.4935850539702838	True	False	78856266.0	0.4847224138920441	0.6364388206019096	chr15:78856266	0.012554700000000002	57.0	SNP_chr15:78858491	0.0408466	71.0	AC027228.1	+
chr11	ENSG00000184224.3	67353132	0.0621684984415859	0.0611925094466021	False	False	67353170	GTGTGT	ACACAC	0.16826223559071807	0.055018768252694014	0.0024135109947562624	20.0	3.0582697674711947	0.0024135109947562624	3.0582697674711947	14.0	0.1324976140167485	True	False	67355804.0	0.21983217624468832	0.3919246987000682	chr11:67355804	0.012548	22.0	SNP_chr11:67355804	0.102165	144.0	C11orf72	-
chr4	ENSG00000145428.10	154661319	0.0693629430323645	0.0530174466260646	True	False	154661339	T	A	0.1384439719694895	0.05717905405027592	0.016060974667958774	41.0	2.4212357876322965	0.016060974667958774	2.4212357876322965	17.0	0.5696684328778022	True	False	154631563.0	0.4948393600089259	0.6444898863932658	chr4:154631563	0.0125379	42.0	SNP_chr4:154680269	0.043993	62.0	RNF175	-
chr20	ENSG00000080839.7	35634606	0.10333334752715401	0.0497858739892965	True	False	35634620	T	A	0.13721317237384426	0.05625897907766928	0.015290591036257859	31.0	2.4389559608682605	0.015290591036257859	2.4389559608682605	28.0	0.7623317583771956	True	False	35607952.0	0.3606336845851198	0.5272634778013917	chr20:35607952	0.012537	54.0	SNP_chr20:35735449	0.0299622	64.0	RBL1	-
chr4	ENSG00000121892.10	39889500	0.10766557290476801	0.0443657282395614	True	False	39889526	AAAAC	GTTTT	0.19953144989513036	0.0532990669152078	0.00021312255349887748	3.0	3.7436199439018347	0.00021312255349887748	3.7436199439018347	38.0	0.043291670492422954	True	True	39813075.0	0.5714124760283175	0.705881439066584	chr4:39813075	0.0125344	18.0	SNP_chr4:39813075	0.504538	84.0	PDS5A	-
chr11	ENSG00000023445.9	102162932	-0.115493134690252	0.0469319560416947	True	False	102162984	AATTT	AAATT	-0.12348979517757715	0.05438021717022172	0.023793662278505268	8.0	2.270858808655134	0.023793662278505268	2.270858808655134	11.0	0.554607740194804	True	False	102174649.0	0.17069113002437875	0.3445981798897965	chr11:102174649	0.0125287	45.0	SNP_chr11:102174649	0.040300800000000005	67.0	BIRC3	+
chr3	ENSG00000144668.7	37822011	0.0543648176387925	0.0454757703630166	False	False	37822041	GT	AC	0.11874787356333615	0.05416846908697668	0.02905096467736153	5.0	2.192195488719946	0.02905096467736153	2.192195488719946	44.0	1.0	True	False	37818620.0	0.3176178016161161	0.4879203733854765	chr3:37818620	0.0125282	41.0	SNP_chr3:37818620	0.0466531	57.0	ITGA9	+
chr7	ENSG00000165076.9	141479343	0.11879933325565198	0.0445926244365038	False	False	141479354	T	A	0.1435794784050044	0.056117267358262175	0.010984000450095928	30.0	2.558561476067047	0.010984000450095928	2.558561476067047	14.0	0.3925307946396752	True	False	141562290.0	0.08351742897372408	0.24804347525099435	chr7:141562290	0.0125249	49.0	SNP_chr7:141600196	0.0301745	90.0	PRSS37	-
chr11	ENSG00000166441.8	8647011	0.0439483339622306	0.0556305253469729	False	False	8647041	GT	AC	0.16360588973405027	0.05676817947998058	0.004234933022704115	39.0	2.881999937865653	0.004234933022704115	2.881999937865653	14.0	0.2017670620188846	True	False	8705528.0	0.007364252953736924	0.11986014914500706	chr11:8705528	0.0125235	32.0	SNP_chr11:8705528	0.746463	107.0	RPL27A	+
chr12	ENSG00000174600.9	108717115	0.0683104865268218	0.0498490946839641	True	False	108717146	ATTT	AAAT	0.11661554969927668	0.05386259243144797	0.03107856979542465	1.0	2.1650563857967975	0.03107856979542465	2.1650563857967975	14.0	0.7689357636278011	True	False	108720576.0	0.9124371858232174	0.9476260673965813	chr12:108720576	0.012518799999999998	43.0	SNP_chr12:108720576	0.046695	62.0	CMKLR1	-
chr1	ENSG00000143799.8	226537233	-0.125527268739567	0.0543333702500303	True	False	226537250	T	A	-0.1776794633372783	0.05691130247021916	0.0019717419585800248	42.0	3.1220417671912415	0.0019717419585800248	3.1220417671912415	20.0	0.14928047373262157	True	False	226619157.0	0.3474013937601721	0.5162171796535219	chr1:226619157	0.0125161	29.0	SNP_chr1:226619157	0.0630952	138.0	PARP1	-
chr3	ENSG00000164087.3	52123976	-0.0368169428075899	0.0443207093117483	True	False	52123993	GGGGGT	ACCCCC	-0.10851765104153496	0.05472310241217517	0.04819260099892388	11.0	1.9830317774050619	0.04819260099892388	1.9830317774050619	5.0	0.5266839075432214	True	False	52210055.0	0.4030160225037901	0.5664478547812856	chr3:52210055	0.0125159	35.0	SNP_chr3:52044458	0.0442468	48.0	POC1A	-
chr3	ENSG00000177565.11	176824705	-0.0797132256715723	0.0446371006085113	True	False	176824715	A	T	-0.15296290954056446	0.05550463499288731	0.006192556170231177	24.0	2.755858309133391	0.006192556170231177	2.755858309133391	31.0	0.45375893278141216	True	False	176753226.0	0.4451279217364171	0.6028970305265051	chr3:176753226	0.0125109	53.0	SNP_chr3:176753226	0.269421	144.0	TBL1XR1	-
chr20	ENSG00000149657.15	60712172	-0.0647620670484716	0.0489962203902232	True	False	60712194	AGC	CTG	-0.1341553538758331	0.053742368569775115	0.013023763477904808	1.0	2.4962679808511923	0.013023763477904808	2.4962679808511923	16.0	0.4779588698498112	True	False	60717700.0	0.3721533222034238	0.5380737267525064	chr20:60717700	0.0124958	28.0	SNP_chr20:60597623	0.0354844	133.0	LSM14B	+
chr21	ENSG00000159261.6	37831316	-0.0229022677672639	0.0417754562958396	False	False	37831331	AAAC	GTTT	-0.1211661360337829	0.053992076108269775	0.02546972476576697	3.0	2.2441466371993113	0.02546972476576697	2.2441466371993113	22.0	0.90962301021256	True	False	37860857.0	0.8362610296932175	0.9004938691489227	chr21:37860857	0.0124889	43.0	SNP_chr21:37860857	0.0929742	72.0	CLDN14	-
chr11	ENSG00000014216.11	65068043	-0.0542341316740201	0.0498708869020633	False	False	65068069	GTTT	AAAC	-0.1356856590979249	0.053889801043924136	0.012269468922201234	3.0	2.517835591698161	0.012269468922201234	2.517835591698161	12.0	0.3809042754902473	True	False	64975385.0	0.8586195435480463	0.9137181238826803	chr11:64975385	0.0124875	29.0	SNP_chr11:64975385	0.0894999	43.0	CAPN1	+
chr5	ENSG00000182230.7	175601187	0.10668930244661098	0.0521911448304902	True	False	175601211	GT	AC	0.11113147242364717	0.054297406436973936	0.04146580139132646	6.0	2.046717876896086	0.04146580139132646	2.046717876896086	2.0	0.25576378574038405	True	False	175599839.0	0.5326679753438937	0.6759798728301041	chr5:175599839	0.0124622	25.0	SNP_chr5:175599839	0.0403253	48.0	FAM153B	+
chr3	ENSG00000010327.6	52593963	-0.092222264486339	0.0745081695516822	False	False	52593973	A	T	-0.20569048416092325	0.0585882731585838	0.0005208335906673687	62.0	3.510779087210346	0.0005208335906673687	3.510779087210346	11.0	0.032576817380594036	True	True	52628056.0	0.5600241553624536	0.6965784970554608	chr3:52628056	0.0124584	43.0	SNP_chr3:52628056	0.0698108	151.0	STAB1	+
chr21	ENSG00000142188.12	34814319	0.21140345268699298	0.0519790957636184	True	True	34814338	GTTT	AAAC	0.17403822027550991	0.05364214588993947	0.0012947818368382598	4.0	3.2444306130592473	0.0012947818368382598	3.2444306130592473	16.0	0.09077016446101108	True	True	34820803.0	0.22504025115193335	0.3974712625167442	chr21:34820803	0.012457	55.0	SNP_chr21:34820803	0.0453006	162.0	TMEM50B	-
chr16	ENSG00000127580.11	746226	0.195018122601852	0.0460393414627562	True	True	746269	ATTT	AAAT	0.2103810745378422	0.052941061775569336	8.632828479987688e-05	0.0	3.9738733505138453	8.632828479987688e-05	3.9738733505138453	4.0	0.0030378335328082756	True	True	753720.0	0.0005101355608764038	0.0419531982970455	chr16:753720	0.0124548	46.0	SNP_chr16:753720	0.178021	249.0	WDR24	-
chr10	ENSG00000173088.8	97687990	-0.102873507806768	0.0615303266705057	False	False	97688001	A	T	-0.2006943179380489	0.05703765603461741	0.0005021877112694515	46.0	3.5186284270910972	0.0005021877112694515	3.5186284270910972	21.0	0.05341256552061816	True	True	97698222.0	0.16056841946333547	0.3345193598146417	chr10:97698222	0.0124536	36.0	SNP_chr10:97698222	0.0932416	152.0	C10orf131	+
chr15	ENSG00000051180.12	41011597	-0.0409540285500582	0.0366707999607602	False	False	41011608	A	T	-0.1175691781236554	0.05542746623803041	0.03467655693450801	20.0	2.121135713091423	0.03467655693450801	2.121135713091423	11.0	0.7053534138066937	True	False	41089899.0	0.3761992025827494	0.5417763516142359	chr15:41089899	0.0124524	33.0	SNP_chr15:41089899	0.046602	32.0	RAD51	+
chr17	ENSG00000109113.13	27046782	-0.134047497782373	0.0346610057434397	False	False	27046812	A	T	-0.13650552422399695	0.05478247900265965	0.013205710787648877	14.0	2.491773404729817	0.013205710787648877	2.491773404729817	14.0	0.44232124363237035	True	False	27093070.0	0.12134403885269016	0.29264432374195737	chr17:27093070	0.0124443	43.0	SNP_chr17:27037996	0.038019800000000006	101.0	RAB34	-
chr1	ENSG00000176261.11	33090822	0.10942681453832001	0.0580021972991151	False	False	33090832	A	T	0.18922925072750227	0.05953842959004039	0.0016526145750578195	69.0	3.178270774531087	0.0016526145750578195	3.178270774531087	10.0	0.07608478693757187	True	True	33071951.0	0.6397104420211954	0.7604564083080511	chr1:33071951	0.0124367	49.0	SNP_chr1:33090395	0.0221015	127.0	ZBTB8OS	-
chr9	ENSG00000196366.1	139365757	-0.0631665895340734	0.0526671192397384	True	False	139365767	A	T	-0.1324779755135899	0.054981104054835805	0.016529090695993873	16.0	2.4095182843447818	0.016529090695993873	2.4095182843447818	7.0	0.32234279960421125	True	False	139327869.0	0.3921467200664034	0.5564080430770388	chr9:139327869	0.012434700000000002	43.0	SNP_chr9:139327869	0.0478401	58.0	C9orf163	+
chr12	ENSG00000172789.3	54451032	-0.109795702730071	0.0675321919630664	True	False	54451055	GT	AC	-0.20729875795285188	0.055032419241453495	0.00019716160152073064	25.0	3.766847992695601	0.00019716160152073064	3.766847992695601	13.0	0.016633648756666328	True	True	54451300.0	0.4481544273057356	0.6055083581347136	chr12:54451300	0.0124313	17.0	SNP_chr12:54451314	0.254641	50.0	HOXC5	+
chr11	ENSG00000150787.3	112002990	0.097682053022024	0.0515277802662433	True	False	112003030	GT	AC	0.15035631393282714	0.05588077732382405	0.007513953029266364	28.0	2.690662534300944	0.007513953029266364	2.690662534300944	12.0	0.27057290403213774	True	False	112037384.0	0.8916301028539162	0.9337742417394874	chr11:112037384	0.0124294	36.0	SNP_chr11:112228831	0.0477236	93.0	PTS	+
chr5	ENSG00000145819.11	142503530	-0.0534711608543536	0.0565799747487077	True	False	142503556	AC	GT	-0.16981454984747746	0.053444941945786764	0.001622416858265954	1.0	3.1773736422004757	0.001622416858265954	3.1773736422004757	41.0	0.2191042851512958	True	False	142520586.0	0.5270231072296832	0.67128637340652	chr5:142520586	0.0124261	33.0	SNP_chr5:142520586	0.209171	81.0	ARHGAP26	+
chr13	ENSG00000139746.11	79933925	0.18771559855722897	0.039596418937103	False	False	79933943	AT	AT	0.20609725256503	0.058167660756627014	0.00046230308254343477	58.0	3.543158687906311	0.00046230308254343477	3.543158687906311	16.0	0.040270275900417034	True	True	79925738.0	0.6464594493579715	0.7654751898278396	chr13:79925738	0.0124245	4.0	SNP_chr13:79925738	0.035444199999999995	374.0	RBM26	-
chr5	ENSG00000120137.6	167970539	0.0974404936291003	0.0490267286468001	True	False	167970558	AAAT	ATTT	0.14546992471340958	0.05405465727526078	0.007477537868206989	6.0	2.691163574909703	0.007477537868206989	2.691163574909703	21.0	0.3973264225461476	True	False	167931621.0	0.8395546671307645	0.9025233819258476	chr5:167931621	0.0124089	5.0	SNP_chr5:167892582	0.0230843	183.0	PANK3	-
chr22	ENSG00000100221.6	39062695	-0.1699747395002	0.0465349428964377	True	True	39062723	ATTT	AAAT	-0.18779613127723035	0.05374403220114247	0.000539436234376003	7.0	3.494269476737145	0.000539436234376003	3.494269476737145	16.0	0.04554958710757178	True	True	39043159.0	0.1790665714273134	0.3519544733171784	chr22:39043159	0.0124046	14.0	SNP_chr22:39043159	0.0702383	208.0	JOSD1	-
chr8	ENSG00000133740.6	86094197	0.0193563288840425	0.0350142034731573	False	False	86094208	A	T	0.13863315911679944	0.05971997829851935	0.020997041430781297	66.0	2.321386629174924	0.020997041430781297	2.321386629174924	8.0	0.41496054421567263	True	False	86093722.0	0.07142645804055721	0.23366089166427373	chr8:86093722	0.0123964	42.0	SNP_chr8:86093722	0.03127	82.0	E2F5	+
chr16	ENSG00000261567.1	85476037	-0.0188509230341009	0.0361270303285712	False	False	85476076	AATG	ATTC	-0.10939819435209287	0.05406636386329238	0.043817934399199766	3.0	2.0234058023341066	0.043817934399199766	2.0234058023341066	18.0	1.0	True	False	85430844.0	0.0679761942770013	0.22887260490144823	chr16:85430844	0.0123954	34.0	SNP_chr16:85430844	0.333483	44.0	RP11-680G10.1	+
chr5	ENSG00000184840.7	177010049	0.14892603878868302	0.0436279472469774	True	True	177010063	A	T	0.12315541917582312	0.056917320655064225	0.031261494463407764	37.0	2.163759954938521	0.031261494463407764	2.163759954938521	7.0	0.49504054911163214	True	False	177016095.0	0.5393795517570519	0.6815860854010642	chr5:177016095	0.0123932	36.0	SNP_chr5:177016095	0.0208664	81.0	TMED9	+
chr15	ENSG00000156222.7	85487135	0.0157542599312316	0.0345681756541126	False	False	85487160	A	T	0.12347605752568372	0.060059606022046935	0.04074375659385116	68.0	2.055891899796306	0.04074375659385116	2.055891899796306	23.0	1.0	True	False	85489721.0	0.03951424969830787	0.18852394289245475	chr15:85489721	0.0123928	24.0	SNP_chr15:85489721	0.709233	48.0	SLC28A1	+
chr16	ENSG00000188536.8	295664	0.0226858313604135	0.0340808365863499	False	False	295674	A	T	0.11012641765643197	0.05513262812064853	0.04660615593811944	16.0	1.997481734689642	0.04660615593811944	1.997481734689642	11.0	0.8575786954239389	True	False	304514.0	0.5994136188207607	0.7284332525331523	chr16:304514	0.0123881	26.0	SNP_chr16:160668	0.0487264	27.0	HBA2	+
chr20	ENSG00000132664.7	18357610	0.0327244424186218	0.0495667075820073	False	False	18357628	AAAT	ATTT	0.14456609802256154	0.053981385771661713	0.007768550168537317	5.0	2.6780731164269875	0.007768550168537317	2.6780731164269875	20.0	0.3949581914569577	True	False	18530495.0	0.11909148191243367	0.29043101748878586	chr20:18530495	0.0123879	22.0	SNP_chr20:18360136	0.0364294	170.0	POLR3F	+
chr6	ENSG00000196966.3	26269146	-0.18861572449942102	0.0474161876960114	False	False	26269156	A	T	-0.1956349310419664	0.055609079209553734	0.0004995773176817522	30.0	3.5180393889412933	0.0004995773176817522	3.5180393889412933	20.0	0.05123090205604644	True	True	26216105.0	0.09205579237973656	0.25848496513560126	chr6:26216105	0.0123858	25.0	SNP_chr6:26216105	0.0335227	263.0	HIST1H3E	+
chr12	ENSG00000110888.13	30912838	0.136164756713984	0.0406990466013746	True	True	30912882	AATT	AATT	0.13273518825955286	0.05464395309938114	0.01567176921335284	12.0	2.4290919805554134	0.01567176921335284	2.4290919805554134	26.0	0.736050576064301	True	False	30942278.0	0.046591461045905315	0.19847677442491163	chr12:30942278	0.0123804	14.0	SNP_chr12:30942278	0.09905139999999997	176.0	CAPRIN2	-
chr10	ENSG00000204161.9	50327459	-0.10881557421948301	0.0655717313194204	True	False	50327484	AG	CT	-0.18550778333341109	0.05336983068092584	0.0005753551373033631	2.0	3.4758922965762906	0.0005753551373033631	3.4758922965762906	16.0	0.04806092017693869	True	True	50387056.0	0.014704278005866237	0.1443974696906806	chr10:50387056	0.0123791	26.0	SNP_chr10:50387056	0.567902	213.0	C10orf128	-
chr10	ENSG00000185532.10	54009589	0.0581854663738172	0.0587213360375015	False	False	54009617	A	T	0.16187327371907606	0.05351737055154505	0.002678359969867653	1.0	3.0246866027016117	0.002678359969867653	3.0246866027016117	100.0	0.563064897856653	True	False	53984309.0	0.3606505586919263	0.5272634778013917	chr10:53984309	0.0123757	32.0	SNP_chr10:53984309	0.0667691	198.0	PRKG1	+
chr8	ENSG00000147684.3	125458098	-0.0897081462318223	0.0465798156077432	False	False	125458108	A	T	-0.17765228943070865	0.05562424322807976	0.0015471095142489222	28.0	3.193792474663776	0.0015471095142489222	3.193792474663776	18.0	0.11418487492193209	True	False	125563769.0	0.012927953949985136	0.1404929350181718	chr8:125563769	0.0123726	50.0	SNP_chr8:125563769	0.0914376	147.0	NDUFB9	+
chr17	ENSG00000108379.5	44857127	0.15648166791192802	0.0439882690674921	True	True	44857143	T	A	0.1575584933297558	0.05371344418607275	0.003582611729624272	3.0	2.933315778149427	0.003582611729624272	2.933315778149427	22.0	0.24588944433006144	True	False	44847707.0	0.4506211522146642	0.6075554698975186	chr17:44847707	0.0123699	55.0	SNP_chr17:44847707	0.06742580000000001	76.0	WNT3	-
chr5	ENSG00000113212.4	140583261	-0.0718144184655809	0.0419707793535381	False	False	140583288	AT	AT	-0.10910465280524367	0.055223903806731034	0.049039464191693	17.0	1.9756780177489972	0.049039464191693	1.9756780177489972	6.0	0.5964716736535153	True	False	140561214.0	0.42571148297801786	0.5867549887611149	chr5:140561214	0.0123698	27.0	SNP_chr5:140561214	0.103522	26.0	PCDHB7	+
chr9	ENSG00000126878.8	133997855	0.0356611360075554	0.0436521142332348	True	False	133997871	T	A	0.11902948777032908	0.05524591746375628	0.03193696652477606	18.0	2.1545390724738636	0.03193696652477606	2.1545390724738636	14.0	0.7838567508140954	True	False	133911598.0	0.019858048325836174	0.1565594334691383	chr9:133911598	0.0123683	42.0	SNP_chr9:133911598	0.067976	58.0	AIF1L	+
chr2	ENSG00000115904.8	39271993	-0.0594497696708414	0.0430267060330974	False	False	39272022	AC	GT	-0.1412514092711139	0.054998542050791965	0.010668341721291956	17.0	2.5682755215704836	0.010668341721291956	2.5682755215704836	20.0	0.4859793401548863	True	False	39281312.0	0.4894541885839088	0.6404898958915276	chr2:39281312	0.012357	15.0	SNP_chr2:39281312	0.166714	90.0	SOS1	-
chr9	ENSG00000178031.11	18794403	0.0251370938925862	0.0441667095098526	False	False	18794436	A	T	0.14468903737355607	0.05800417932755899	0.01316960541259342	50.0	2.4944588312589278	0.01316960541259342	2.4944588312589278	40.0	0.8725387435419375	True	False	18775810.0	0.06645620609124273	0.22724160498310117	chr9:18775810	0.0123567	39.0	SNP_chr9:18649607	0.047256699999999985	114.0	ADAMTSL1	+
chr8	ENSG00000165078.7	68654364	0.11191938476156	0.0467076501794464	True	False	68654393	GT	AC	0.145147422948129	0.05389659914540712	0.007433651814756239	4.0	2.693072016594909	0.007433651814756239	2.693072016594909	25.0	0.4439976467665105	True	False	68659547.0	0.6419334856884675	0.7621148859931471	chr8:68659547	0.0123564	27.0	SNP_chr8:68659293	0.0902736	105.0	CPA6	-
chr6	ENSG00000079691.15	25431492	-0.0659785075044318	0.0431648348347068	False	False	25431528	GT	AC	-0.12548605517901285	0.05486300006946991	0.022818887968401	14.0	2.287261998434591	0.022818887968401	2.287261998434591	37.0	1.0	True	False	25651664.0	0.06104391863934845	0.22032047583544875	chr6:25651664	0.012353	40.0	SNP_chr6:25654089	0.0436512	131.0	LRRC16A	+
chr2	ENSG00000144567.6	220006933	-0.0169341901911859	0.0384278900048398	False	False	220006970	AAGAG	CTCTT	-0.11175804791773587	0.05413221912644778	0.039731434880314234	4.0	2.0645384527222053	0.039731434880314234	2.0645384527222053	7.0	0.5760413938193303	True	False	220018429.0	0.6539705007747212	0.7710079236263024	chr2:220018429	0.012346	36.0	SNP_chr2:220018429	0.0698096	38.0	FAM134A	+
chr7	ENSG00000064393.11	139410802	-0.0323541658276281	0.0440237851076335	False	False	139410812	T	A	-0.13344084876687134	0.061227692304111375	0.030191289046845024	79.0	2.1794198628961055	0.030191289046845024	2.1794198628961055	34.0	1.0	True	False	139536126.0	0.28021390022660325	0.4517325190081264	chr7:139536126	0.0123407	37.0	SNP_chr7:139224992	0.08189010000000001	45.0	HIPK2	-
chr1	ENSG00000001461.12	24722732	-0.149994177956742	0.0502838291953914	True	False	24722801	ATCT	AGAT	-0.1793681359415298	0.05391092285455349	0.0009755406989496117	8.0	3.3271204877246836	0.0009755406989496117	3.3271204877246836	17.0	0.0762833020537475	True	True	24717597.0	0.2616150475765456	0.433985858397251	chr1:24717597	0.012338600000000002	29.0	SNP_chr1:24717597	0.0759033	140.0	NIPAL3	+
chr1	ENSG00000091483.6	241679959	-0.0299040361978386	0.0485470124896774	False	False	241679971	T	A	-0.15208054131252666	0.05764279839951238	0.008775392310740506	47.0	2.6383268254688543	0.008775392310740506	2.6383268254688543	16.0	0.3694427720438005	True	False	241687857.0	0.8750359086279148	0.9245240509678875	chr1:241687857	0.0123347	19.0	SNP_chr1:241687857	0.172855	54.0	FH	-
chr7	ENSG00000136235.11	23375807	-0.0308124863924834	0.0338313506229442	False	False	23375818	A	T	-0.11163862872560333	0.0558144971889482	0.04633438005144305	24.0	2.0001726137149336	0.04633438005144305	2.0001726137149336	10.0	0.8020236881208913	True	False	23339460.0	0.17432363816401264	0.3477970039462784	chr7:23339460	0.0123302	22.0	SNP_chr7:23339460	0.358757	28.0	GPNMB	+
chr12	ENSG00000166598.8	104250160	0.0729427646494621	0.0355799490732537	False	False	104250194	GTTTT	AAAAC	0.11546495159938487	0.05476303872311058	0.035748063278395366	12.0	2.1084467606553297	0.035748063278395366	2.1084467606553297	27.0	1.0	True	False	104358127.0	0.19308920940320048	0.3657690636277959	chr12:104358127	0.0123264	22.0	SNP_chr12:104358127	0.046944900000000005	67.0	HSP90B1	+
chr13	ENSG00000204442.2	108423597	-0.0253950779675722	0.035606861867545	False	False	108423611	GT	AC	-0.12798672897537125	0.05501382755428746	0.02060920589315924	16.0	2.3264465438089066	0.02060920589315924	2.3264465438089066	85.0	1.0	True	False	108405006.0	0.3261007621594706	0.49660524533587436	chr13:108405006	0.0123241	34.0	SNP_chr13:108405006	0.221982	54.0	FAM155A	-
chr21	ENSG00000142166.8	34691518	0.116020367564024	0.0384770332258373	True	True	34691542	AAAT	ATTT	0.13391281226681814	0.05414373790532548	0.013883280925446507	6.0	2.473283475569697	0.013883280925446507	2.473283475569697	21.0	0.5928818380724803	True	False	34597293.0	0.01856550800420636	0.1533581019668216	chr21:34597293	0.012324	47.0	SNP_chr21:34597293	0.06664210000000001	94.0	IFNAR1	+
chr20	ENSG00000125851.5	17558212	0.0681955086762391	0.0434908803744104	False	False	17558223	A	T	0.14012759916289935	0.059277739327333386	0.01876822959155068	62.0	2.3639160459394497	0.01876822959155068	2.3639160459394497	32.0	0.952471634610327	True	False	17147299.0	0.03069197300139192	0.17753608995859885	chr20:17147299	0.0123224	14.0	SNP_chr20:17544970	0.61727	83.0	PCSK2	+
chr1	ENSG00000116991.6	232676975	-0.0136387321227693	0.0314798658481804	False	False	232677048	AACAT	ATGTT	-0.11165889291526422	0.05653226851918616	0.04914252232167853	32.0	1.9751355436474116	0.04914252232167853	1.9751355436474116	20.0	1.0	True	False	232443420.0	0.058936767016969586	0.2178586582093475	chr1:232443420	0.0123184	30.0	SNP_chr1:232683980	0.237506	51.0	SIPA1L2	-
chr7	ENSG00000003147.13	8080156	0.0196591155783069	0.0364127991414569	False	False	8080191	AC	GT	0.11486182506679445	0.058033965609014464	0.048727443952403034	48.0	1.979217237033908	0.048727443952403034	1.979217237033908	14.0	1.0	True	False	8118334.0	0.9862826290811596	0.9948527895076432	chr7:8118334	0.0123157	20.0	SNP_chr7:8118334	0.126126	24.0	ICA1	-
chr3	ENSG00000144659.6	39471445	0.139888425706649	0.0479802016299143	True	False	39471477	CTTTT	AAAAG	0.17641791555295802	0.054184776993116704	0.0012478271532403162	11.0	3.2558575552570614	0.0012478271532403162	3.2558575552570614	13.0	0.07506661488749011	True	True	39512551.0	0.16139953401796092	0.3348251251049037	chr3:39512551	0.0123151	9.0	SNP_chr3:39512551	0.0389146	316.0	SLC25A38	+
chr6	ENSG00000124788.13	16817424	-0.0145491745236648	0.0277891376871147	False	False	16817454	AATG	ATTC	-0.10787505836486697	0.05439825892618199	0.04817939894411974	7.0	1.9830608643422314	0.04817939894411974	1.9830608643422314	43.0	1.0	True	False	16313057.0	0.044274395629141206	0.19534021428889453	chr6:16313057	0.0123127	36.0	SNP_chr6:16313057	0.246078	51.0	ATXN1	-
chr3	ENSG00000114279.9	191783516	0.0892925627894135	0.0483956219706823	True	False	191783562	AC	GT	0.13902089396441206	0.05876286766609281	0.018663063012739456	57.0	2.3657949226434623	0.018663063012739456	2.3657949226434623	63.0	1.0	True	False	192157175.0	0.028259968358822826	0.17294441157404158	chr3:192157175	0.012308	43.0	SNP_chr3:191817287	0.0924456	96.0	FGF12	-
chr19	ENSG00000182087.8	1025180	0.0907986426775909	0.0429968419695786	True	False	1025234	AAAAT	ATTTT	0.12422899721190668	0.0559071553546301	0.02698941335561968	26.0	2.2220589909090824	0.02698941335561968	2.2220589909090824	12.0	0.6330863641285304	True	False	1023335.0	0.5416491028120813	0.6829895657002569	chr19:1023335	0.0123043	35.0	SNP_chr19:1023335	0.121849	65.0	TMEM259	-
chr2	ENSG00000080293.5	120204708	-0.253922824637392	0.0465513513649457	True	True	120204722	A	T	-0.3002758409211837	0.052114524269898516	1.8863142421142185e-08	6.0	5.7618455723795945	1.8863142421142185e-08	5.7618455723795945	16.0	5.330706662830061e-06	True	True	120239404.0	0.4170205626497076	0.5788228441830345	chr2:120239404	0.012303299999999998	39.0	SNP_chr2:120210497	0.051883800000000015	174.0	SCTR	-
chr2	ENSG00000182600.5	233674690	0.0416280430442964	0.0455836373391825	False	False	233674713	ATTT	AAAT	0.10631377990048127	0.05416474978523892	0.050493398656519764	4.0	1.962785396812709	0.050493398656519764	1.962785396812709	22.0	1.0	True	False	233690382.0	0.2314817941584287	0.4028845447398459	chr2:233690382	0.012303	24.0	SNP_chr2:233690382	0.0921562	27.0	C2orf82	+
chr9	ENSG00000119408.12	127053906	0.0602559566617466	0.0486762164318623	True	False	127053924	AAAT	ATTT	0.1234258344544202	0.054627278771946584	0.02450933429419691	11.0	2.259417588228916	0.02450933429419691	2.259417588228916	9.0	0.4976190975574936	True	False	126927285.0	0.011831868965353121	0.1374685407300052	chr9:126927285	0.0122984	48.0	SNP_chr9:126927285	0.207702	56.0	NEK6	+
chr21	ENSG00000142197.8	37558503	-0.18168106918382199	0.0501731983170622	True	True	37558513	A	T	-0.19864591083310568	0.05725637815967258	0.0005999626153619899	48.0	3.4694110458600065	0.0005999626153619899	3.4694110458600065	36.0	0.09370205254173908	True	True	37557474.0	0.4352422257476819	0.594563307937214	chr21:37557474	0.0122925	21.0	SNP_chr21:37568703	0.18423	170.0	DOPEY2	+
chr13	ENSG00000187498.10	110741878	0.0679485809598401	0.0496064493402548	True	False	110741900	AAAC	GTTT	0.13787903952072988	0.05363582452900017	0.01057447641904349	0.0	2.570651998575701	0.01057447641904349	2.570651998575701	31.0	0.6380950022081042	True	False	111031352.0	0.014627358885148862	0.14416182045317788	chr13:111031352	0.0122895	30.0	SNP_chr13:111031352	0.0952573	142.0	COL4A1	-
chr16	ENSG00000228146.2	3203959	-0.25312679573465896	0.0466866980355318	True	True	3203981	AAAT	ATTT	-0.27799421334045776	0.05263961037686636	2.3234712502924428e-07	8.0	5.281084175019434	2.3234712502924428e-07	5.281084175019434	18.0	5.838267824688611e-05	True	True	3192651.0	0.8984162306597363	0.9377678407628842	chr16:3192651	0.0122844	35.0	SNP_chr16:3192651	0.0985625	229.0	CASP16	+
chr19	ENSG00000099804.4	599848	0.0366750306008037	0.0451831653161277	False	False	599897	GT	AC	0.15091805112059833	0.060611661135348514	0.013388340709667679	75.0	2.489917753344388	0.013388340709667679	2.489917753344388	15.0	0.4668344088847921	True	False	595560.0	0.3813912273893757	0.5469403628720079	chr19:595560	0.0122746	18.0	SNP_chr19:595560	0.6315810000000001	114.0	CDC34	+
chr15	ENSG00000157890.13	66241165	0.0565240448244619	0.0490364357500113	True	False	66241182	GT	AC	0.13663168796644967	0.05404285617087117	0.011922160809480524	5.0	2.528209973478298	0.011922160809480524	2.528209973478298	41.0	0.8307199359467888	True	False	66242510.0	0.8673895030642849	0.9193138154427439	chr15:66242510	0.0122685	44.0	SNP_chr15:66242510	0.219984	89.0	MEGF11	-
chr3	ENSG00000132155.7	12774898	-0.0257261672826055	0.0410850234795739	False	False	12774924	AAAG	CTTT	-0.1098477907682418	0.05414382053628182	0.04326297606289781	4.0	2.0288149170159264	0.04326297606289781	2.0288149170159264	23.0	1.0	True	False	12788938.0	0.5586809460426063	0.6955368976446911	chr3:12788938	0.0122649	32.0	SNP_chr3:12788938	0.104584	37.0	RAF1	-
chr20	ENSG00000154930.10	25135246	-0.14256449093395498	0.0588809439976284	True	False	25135258	T	A	-0.2162355874646726	0.057431836254978864	0.00020168583404221968	52.0	3.7650822534152697	0.00020168583404221968	3.7650822534152697	12.0	0.015843102587709327	True	True	25038231.0	0.09208832635092654	0.25848496513560126	chr20:25038231	0.0122616	23.0	SNP_chr20:25038231	0.137526	292.0	ACSS1	-
chr20	ENSG00000089101.13	20072121	0.11582677051297698	0.0486840244844821	False	False	20072167	CT	AG	0.16502574586553515	0.05396734716922453	0.002409100603877024	7.0	3.0578813768271136	0.002409100603877024	3.0578813768271136	29.0	0.22639689693154108	True	False	20075273.0	0.3978912225416744	0.5617180028566497	chr20:20075273	0.0122582	21.0	SNP_chr20:20071634	0.0601691	157.0	C20orf26	+
chr9	ENSG00000147862.10	14018653	-0.0474217698632237	0.0428915783682226	False	False	14018678	T	A	-0.15543129649636905	0.05373177720736858	0.0040667554036279505	3.0	2.892725768152217	0.0040667554036279505	2.892725768152217	35.0	0.3724985316142185	True	False	13982131.0	0.2765586225966776	0.44819638231309933	chr9:13982131	0.0122541	42.0	SNP_chr9:13982131	0.07892439999999999	88.0	NFIB	-
chr8	ENSG00000154188.5	108521571	-0.0462066159764859	0.0630767578394352	False	False	108521581	A	T	-0.15537612312765275	0.053652939678740484	0.004025508742196427	2.0	2.8959479957296583	0.004025508742196427	2.8959479957296583	45.0	0.43618318732489464	True	False	108430256.0	0.02258156185601459	0.1616147932366705	chr8:108430256	0.0122502	37.0	SNP_chr8:108430256	0.141355	153.0	ANGPT1	-
chr16	ENSG00000205832.7	4533162	-0.0826268933303455	0.0584818929700931	False	False	4533225	GT	AC	-0.17048511311616646	0.05920455960480716	0.004292661691692261	64.0	2.8795943125691927	0.004292661691692261	2.8795943125691927	16.0	0.2239890964316837	True	False	4587811.0	0.3680647307242305	0.534482171046947	chr16:4587811	0.0122494	42.0	SNP_chr16:4675722	0.0681963	133.0	C16orf96	+
chr8	ENSG00000104472.5	141511723	-0.39031989406144796	0.0417512470461513	True	True	141511777	AAAAC	GTTTT	-0.40719985289588456	0.05035401360693074	1.1878939363781328e-14	12.0	8.08674073281494	1.1878939363781328e-14	8.08674073281494	16.0	9.49138863250197e-12	True	True	141525725.0	0.8094865280842927	0.8820139422481417	chr8:141525725	0.0122472	16.0	SNP_chr8:141526038	0.487409	75.0	CHRAC1	+
chr9	ENSG00000137100.11	34645489	0.0435299219153744	0.045909758821579	True	False	34645508	AAAC	GTTT	0.1455368305019251	0.054054119673103584	0.0074498511261382105	6.0	2.6924280958060214	0.0074498511261382105	2.6924280958060214	12.0	0.2692318159856356	True	False	34693118.0	0.4683544079091624	0.6223200305577605	chr9:34693118	0.0122454	29.0	SNP_chr9:34693118	0.0808687	116.0	DCTN3	-
chr20	ENSG00000101307.11	1513761	0.25949223383653	0.0487423668001329	True	True	1513772	A	T	0.24454299910161115	0.053703306772048286	7.4587611501345626e-06	15.0	4.55359294986453	7.4587611501345626e-06	4.55359294986453	17.0	0.0012643188071872517	True	True	1596473.0	0.2428241915577993	0.4148043575518572	chr20:1596473	0.0122386	39.0	SNP_chr20:1596473	0.185516	130.0	SIRPB1	-
chr11	ENSG00000170209.4	113294001	-0.218017051969906	0.0498068979686297	True	True	113294015	T	A	-0.23685185865853955	0.0533205016361334	1.2154166673754973e-05	9.0	4.442041079711701	1.2154166673754973e-05	4.442041079711701	11.0	0.001324945586314617	True	True	113316102.0	0.32542383109363104	0.4961167410056421	chr11:113316102	0.0122385	38.0	SNP_chr11:113193206	0.151807	221.0	ANKK1	+
chr16	ENSG00000103528.12	19135041	-0.10566733219718	0.0447865495682021	True	False	19135067	AC	GT	-0.1211694582785722	0.05399205404996139	0.02546566618832686	3.0	2.2442090861453132	0.02546566618832686	2.2442090861453132	27.0	1.0	True	False	19132447.0	0.4591377156038915	0.6141277499798174	chr16:19132447	0.0122371	44.0	SNP_chr16:19128048	0.07664800000000001	45.0	SYT17	+
chr16	ENSG00000183426.11	15137488	-0.0711061025298173	0.0341202824906769	True	False	15137502	CTTT	AAAG	-0.1060383886299887	0.05392685296761221	0.050072815172144985	1.0	1.966337414380068	0.050072815172144985	1.966337414380068	1.0	0.17791566707303963	True	False	15129940.0	0.6454443687259542	0.7648989993803401	chr16:15129940	0.012234299999999998	27.0	SNP_chr16:15129940	0.15778499999999998	27.0	NPIPA1	+
chr4	ENSG00000118785.9	88839849	0.134417389101387	0.046339423798118	True	False	88839889	AGG	CCT	0.1794431632363566	0.0539913020429064	0.0009879884833778117	9.0	3.323556877619931	0.0009879884833778117	3.323556877619931	16.0	0.07355664412059207	True	True	88831249.0	0.5466991052845382	0.686701400957044	chr4:88831249	0.0122308	37.0	SNP_chr4:88831249	0.0430064	172.0	SPP1	+
chr5	ENSG00000053108.12	132707906	0.071498128549513	0.0532135928811404	False	False	132707980	ATCT	AGAT	0.13791418960153135	0.058566192194855336	0.019206301546316192	55.0	2.3548430320120115	0.019206301546316192	2.3548430320120115	40.0	1.0	True	False	132622251.0	0.01277560209034013	0.1396717162825947	chr5:132622251	0.0122297	35.0	SNP_chr5:132623391	0.120824	125.0	FSTL4	-
chr3	ENSG00000152492.9	191105930	-0.140120241617353	0.0526627458714779	True	False	191105945	AT	AT	-0.1428731893012158	0.054237472828253135	0.008827022455070109	8.0	2.6342154575238794	0.008827022455070109	2.6342154575238794	27.0	0.5226478606757767	True	False	191051983.0	0.7314715382496535	0.8269452960338187	chr3:191051983	0.0122209	10.0	SNP_chr3:191143171	0.0261327	139.0	CCDC50	+
chr9	ENSG00000136874.6	102735498	0.20779077766895	0.0446598652205243	True	True	102735508	A	T	0.1791280325345474	0.056991496715329076	0.0018402736942759476	43.0	3.143065945947812	0.0018402736942759476	3.143065945947812	15.0	0.11351892170176188	True	False	102805864.0	0.5370514970597446	0.6793165006972485	chr9:102805864	0.0122207	39.0	SNP_chr9:102573773	0.0425173	109.0	STX17	+
chr19	ENSG00000105327.11	47719664	-0.0730362348060449	0.040144054818420996	False	False	47719680	T	A	-0.11102986375086976	0.05635419593833973	0.049700638165352085	30.0	1.9702146734974932	0.049700638165352085	1.9702146734974932	18.0	1.0	True	False	47724692.0	0.34367174648552323	0.5131133363926408	chr19:47724692	0.0122201	9.0	SNP_chr19:47724692	0.387008	26.0	BBC3	-
chr1	ENSG00000077549.13	19788952	0.134396426972579	0.0532759870252049	True	False	19788965	A	T	0.17304842726922548	0.057054496550017826	0.002634099126984541	43.0	3.033037494556096	0.002634099126984541	3.033037494556096	33.0	0.2644674206432625	True	False	19756706.0	0.15264503740788649	0.326536354628095	chr1:19756706	0.0122151	32.0	SNP_chr1:19665456	0.131203	180.0	CAPZB	-
chr16	ENSG00000168411.9	74669365	0.32783662173574896	0.0522449102104057	True	True	74669381	A	T	0.3430059984341399	0.054414112024147816	1.0451446401714385e-09	43.0	6.303622087629055	1.0451446401714385e-09	6.303622087629055	21.0	4.883677243074526e-07	True	True	74664743.0	0.19456579030845825	0.36753090853698295	chr16:74664743	0.0122106	26.0	SNP_chr16:74664743	0.258056	349.0	RFWD3	-
chr20	ENSG00000101463.5	24416032	-0.0544415860972315	0.04674383401479099	False	False	24416064	GT	AC	-0.1375883964216258	0.059193068886306426	0.02081948601352853	61.0	2.324400457862646	0.02081948601352853	2.324400457862646	23.0	0.8197565440375589	True	False	24560312.0	0.020263725925330864	0.15758769069820722	chr20:24560312	0.0122057	39.0	SNP_chr20:24395019	0.120887	98.0	SYNDIG1	+
chr4	ENSG00000164323.8	186080517	-0.284962087229879	0.0458627669827841	False	False	186080536	AAC	GTT	-0.2794827882059836	0.05207148285534738	1.4826705163089178e-07	1.0	5.367290748803453	1.4826705163089178e-07	5.367290748803453	18.0	3.885610544535387e-05	True	True	186101781.0	0.5417514816237128	0.6829949950413756	chr4:186101781	0.0122034	33.0	SNP_chr4:186101781	0.0847686	450.0	KIAA1430	-
chr1	ENSG00000117360.8	150329988	0.0527317364761857	0.0512194516202882	False	False	150330015	GTT	AAC	0.1408176082110618	0.05417233537344978	0.009752012259291351	7.0	2.5994376509763217	0.009752012259291351	2.5994376509763217	20.0	0.4586476190081808	True	False	150356916.0	0.2267459952012714	0.39919517669281385	chr1:150356916	0.0121958	53.0	SNP_chr1:150356916	0.0272725	76.0	PRPF3	+
chr21	ENSG00000183486.8	42727968	-0.0182847451322215	0.039117027388115	False	False	42728012	AC	GT	-0.12744381365622928	0.05938025432282664	0.03271691583819158	62.0	2.1462321963689877	0.03271691583819158	2.1462321963689877	17.0	0.9054424982905177	True	False	42742212.0	0.10181108993616206	0.2707012547443712	chr21:42742212	0.0121907	22.0	SNP_chr21:42742212	0.284722	45.0	MX2	+
chr8	ENSG00000104447.7	116889469	-0.0638932743025103	0.0640348754234768	True	False	116889479	A	T	-0.1808267231074826	0.05550296073500036	0.001245016152845838	27.0	3.2579653537915254	0.001245016152845838	3.2579653537915254	41.0	0.1803597714243976	True	False	116879432.0	0.9006738886502152	0.9394844108772804	chr8:116879432	0.0121874	75.0	SNP_chr8:116394414	0.0492962	91.0	TRPS1	-
chr1	ENSG00000123684.8	212078804	0.0671782398832012	0.0532148226397983	False	False	212078814	A	T	0.14187267559800934	0.05507866999386489	0.010444440277986815	18.0	2.5758188353824134	0.010444440277986815	2.5758188353824134	21.0	0.4956659775852201	True	False	211905584.0	0.7474421457343879	0.8382119087850904	chr1:211905584	0.0121859	26.0	SNP_chr1:211905584	0.0725415	134.0	LPGAT1	-
chr8	ENSG00000029534.15	41522009	0.0977044409527141	0.0435698673021128	True	False	41522061	AAAG	CTTT	0.13011308541776465	0.05377159169615904	0.016055714144404928	1.0	2.4197365432844116	0.016055714144404928	2.4197365432844116	35.0	0.9111925628267576	True	False	41529172.0	0.13255728493846708	0.30523762064549836	chr8:41529172	0.0121715	30.0	SNP_chr8:41529172	0.396757	49.0	ANK1	-
chr2	ENSG00000081479.8	170091754	0.09400830559374	0.0726524817099157	True	False	170091767	T	A	0.20218233970489685	0.05760869976806433	0.0005203959891969354	52.0	3.5095799856426835	0.0005203959891969354	3.5095799856426835	29.0	0.07110250043053727	True	True	169898235.0	0.00017568355995866686	0.024391531148884416	chr2:169898235	0.0121714	40.0	SNP_chr2:169898235	0.123731	100.0	LRP2	-
chr17	ENSG00000006074.4	34382142	0.0154095875298306	0.0286011979139325	False	False	34382190	AAAAAC	GTTTTT	0.11665884679873548	0.05492253965608263	0.0344151764266391	14.0	2.1240614059225424	0.0344151764266391	2.1240614059225424	8.0	0.5724716757563709	True	False	34342922.0	0.08899442586395899	0.25484238226750955	chr17:34342922	0.0121684	47.0	SNP_chr17:34342922	0.0674077	55.0	CCL18	+
chr11	ENSG00000149256.10	79120105	-0.0726554115343646	0.0486377768216058	True	False	79120158	GT	AC	-0.11919021345178465	0.05902008081992539	0.04437918538524498	58.0	2.0194857715536307	0.04437918538524498	2.0194857715536307	56.0	1.0	True	False	79135806.0	0.20625030494193308	0.3784425125883416	chr11:79135806	0.0121675	44.0	SNP_chr11:79214591	0.0370621	68.0	TENM4	-
chr7	ENSG00000136237.14	22333737	0.0313099535762231	0.0428807047627569	False	False	22333764	AG	CT	0.1076368537473377	0.053997003842242465	0.04702030037377072	2.0	1.9933856712088935	0.04702030037377072	1.9933856712088935	24.0	1.0	True	False	22161695.0	0.0602468328283345	0.21921132683298905	chr7:22161695	0.0121665	32.0	SNP_chr7:22161695	0.345442	34.0	RAPGEF5	-
chr2	ENSG00000144152.8	112884351	0.14720748033279502	0.0446822477337253	True	True	112884378	AAAG	CTTT	0.11799355057672795	0.054173374731765256	0.030095556279437913	5.0	2.17807273704034	0.030095556279437913	2.17807273704034	13.0	0.7173944089416117	True	False	112803874.0	0.03389177449599655	0.18178908731696464	chr2:112803874	0.0121608	20.0	SNP_chr2:112803874	0.156694	45.0	FBLN7	+
chr2	ENSG00000115271.6	163078035	0.0287891285652648	0.0493099817070778	False	False	163078045	A	T	0.14511409085029106	0.055925038276138164	0.009910242380842055	28.0	2.5947964511668054	0.009910242380842055	2.5947964511668054	11.0	0.3092087299440491	True	False	163076146.0	0.5792109907292458	0.7122421965287082	chr2:163076146	0.012157799999999998	13.0	SNP_chr2:163076146	0.416114	14.0	GCA	+
chr12	ENSG00000156076.5	65451872	0.0404661598826518	0.05381007238312901	False	False	65451882	T	A	0.16762492712298044	0.056542423634098074	0.003270750497293895	37.0	2.964586877416654	0.003270750497293895	2.964586877416654	18.0	0.20053094106470312	True	False	65463015.0	0.441893653283844	0.6000690934745464	chr12:65463015	0.012144	41.0	SNP_chr12:65463015	0.052417700000000005	105.0	WIF1	-
chr14	ENSG00000100697.10	95538125	-0.0153950652621485	0.0339666604782676	False	False	95538135	T	A	-0.12059976349500118	0.055843806163719735	0.031556329828658754	25.0	2.15959068301028	0.031556329828658754	2.15959068301028	17.0	0.8837153296776027	True	False	95668748.0	0.04373081216573679	0.19489406272768597	chr14:95668748	0.0121377	22.0	SNP_chr14:95623091	0.127201	44.0	DICER1	-
chr2	ENSG00000168918.9	233844068	0.0498548222245033	0.0624084466081892	False	False	233844106	AC	GT	0.1685812944563818	0.055803580299375766	0.002728014499735875	29.0	3.0209763164294245	0.002728014499735875	3.0209763164294245	36.0	0.28765048111305425	True	False	233834050.0	0.12402973374961007	0.29566079810909696	chr2:233834050	0.012133	18.0	SNP_chr2:233834050	0.341401	233.0	INPP5D	+
chr20	ENSG00000101413.7	36658931	0.12049257155300999	0.0486182320076006	True	False	36658964	AC	GT	0.1596342276239744	0.058169917333084124	0.006445290839264792	53.0	2.7442746172372927	0.006445290839264792	2.7442746172372927	21.0	0.3594435875614307	True	False	36636298.0	0.054962416641828604	0.21159095978171794	chr20:36636298	0.0121292	24.0	SNP_chr20:36624756	0.117615	165.0	RPRD1B	+
chr6	ENSG00000204421.2	31683728	0.0251302533547531	0.0380286185829652	False	False	31683767	GT	AC	0.13125637007758356	0.05771853872828911	0.023679585132543503	46.0	2.2740764574008865	0.023679585132543503	2.2740764574008865	17.0	0.7303596727028895	True	False	31704294.0	0.3583658380946487	0.5251777592751817	chr6:31704294	0.0121277	40.0	SNP_chr6:31726253	0.0268711	40.0	LY6G6C	-
chr16	ENSG00000140950.11	84522031	-0.155345138608571	0.0433554862764433	True	True	84522041	T	A	-0.20607485932227795	0.05419610925849388	0.00017104192159217787	15.0	3.8023921300214165	0.00017104192159217787	3.8023921300214165	23.0	0.02381034547902985	True	True	84532748.0	0.5571994123356828	0.6944259125839503	chr16:84532748	0.0121267	26.0	SNP_chr16:84532748	0.14185599999999998	228.0	TLDC1	-
chr4	ENSG00000145439.7	169779933	-0.21702027778241798	0.0450143365681301	False	False	169779959	A	T	-0.22970154760030145	0.0544069503553437	3.16031547400835e-05	21.0	4.2219155107954105	3.16031547400835e-05	4.2219155107954105	18.0	0.004669138119562676	True	True	169931659.0	0.26739597973203955	0.4395825186273065	chr4:169931659	0.0121189	37.0	SNP_chr4:169938446	0.183369	236.0	CBR4	-
chr3	ENSG00000072858.6	113339040	-0.0468319829574409	0.0444887657494814	False	False	113339071	GT	AC	-0.15473201095125594	0.055489164110778186	0.005615075624913781	24.0	2.788508593179562	0.005615075624913781	2.788508593179562	18.0	0.2934110723435704	True	False	113341826.0	0.5120089497594951	0.6584568306474816	chr3:113341826	0.0121176	44.0	SNP_chr3:113341826	0.0805251	101.0	SIDT1	+
chr11	ENSG00000172543.3	65582954	0.23484148994822301	0.0343116243690175	True	True	65582972	GTTTT	AAAAC	0.2374653966731068	0.052993996329517054	1.0201580025221755e-05	5.0	4.480986774361104	1.0201580025221755e-05	4.480986774361104	14.0	0.001404493859610934	True	True	65655259.0	0.06710986291166407	0.22795930600652373	chr11:65655259	0.0121175	24.0	SNP_chr11:65655259	0.148079	125.0	CTSW	+
chr4	ENSG00000138780.10	106635795	-0.126683137505907	0.0501028567144176	False	False	106635805	T	A	-0.15042253597341346	0.057462474849083164	0.009306207470093178	45.0	2.6177524787868323	0.009306207470093178	2.6177524787868323	20.0	0.4444656284236714	True	False	106664189.0	0.3339826709142122	0.5036528359825286	chr4:106664189	0.0121146	20.0	SNP_chr4:106664189	0.1376	111.0	GSTCD	+
chr12	ENSG00000088992.13	117481247	-0.17101091519418501	0.049562067119568995	True	True	117481278	GTTTT	AAAAC	-0.20590966433668287	0.05338542499208552	0.00013756140447190458	5.0	3.857038964608961	0.00013756140447190458	3.857038964608961	11.0	0.010691498309341484	True	True	117478979.0	0.21234196908125752	0.38472142522438924	chr12:117478979	0.0121145	51.0	SNP_chr12:117478979	0.13553900000000002	121.0	TESC	-
chr7	ENSG00000085662.9	134163940	-0.19148347051466502	0.0487283384035124	True	True	134163957	AG	CT	-0.13001880317317835	0.05466380005022834	0.01795279998360526	12.0	2.3785174659227746	0.01795279998360526	2.3785174659227746	12.0	0.4896682755498632	True	False	134137705.0	0.6439296468999256	0.7637536945156405	chr7:134137705	0.0121139	65.0	SNP_chr7:134188415	0.0223423	80.0	AKR1B1	-
chr10	ENSG00000156110.9	75945939	-0.146374471688521	0.0502547629210696	True	False	75946005	CCCTT	AAGGG	-0.1699930505267674	0.05368062392597453	0.001682358611184566	4.0	3.1667487837173325	0.001682358611184566	3.1667487837173325	53.0	0.26888054937209693	True	False	75878915.0	0.9103577074263725	0.9463643928693558	chr10:75878915	0.0121125	34.0	SNP_chr10:75902177	0.0269584	236.0	ADK	+
chr5	ENSG00000113638.8	40731464	0.110239331335466	0.0355615383631323	True	True	40731482	AC	GT	0.12601586794043584	0.05403922086570236	0.020292911475869185	4.0	2.331933472053733	0.020292911475869185	2.331933472053733	14.0	0.5842453067353061	True	False	40679845.0	0.4881668743813314	0.6392770717156774	chr5:40679845	0.0121118	52.0	SNP_chr5:40679845	0.0218943	92.0	TTC33	-
chr14	ENSG00000100784.5	91499132	0.0943479268020007	0.0658093139456664	False	False	91499148	A	T	0.1944426103084849	0.05407953366466192	0.00037339093086444816	12.0	3.5954934728947694	0.00037339093086444816	3.5954934728947694	31.0	0.057522900224819616	True	True	91539180.0	0.14368035886254393	0.3170983924601412	chr14:91539180	0.012104299999999998	29.0	SNP_chr14:91539180	0.0348282	295.0	RPS6KA5	-
chr9	ENSG00000157653.7	116169000	0.18371375571313797	0.0457266947478414	True	True	116169010	A	T	0.1898081584104956	0.0594225220619936	0.0015665249152633414	68.0	3.1942124269393153	0.0015665249152633414	3.1942124269393153	15.0	0.10014625498749168	True	False	116238296.0	0.10239379970502067	0.27132569720867183	chr9:116238296	0.0120974	25.0	SNP_chr9:116275575	0.0328061	145.0	C9orf43	+
chr1	ENSG00000134243.7	110014204	-0.0594219100142627	0.0481255197908716	False	False	110014216	T	A	-0.12961548482936444	0.058327313694454076	0.027043288196006352	52.0	2.222209058149864	0.027043288196006352	2.222209058149864	12.0	0.6341075472846904	True	False	109828401.0	0.1026469269573968	0.27139741774511517	chr1:109828401	0.0120914	32.0	SNP_chr1:109828401	0.0185013	83.0	SORT1	-
chr18	ENSG00000141401.7	11968400	0.0631148457176059	0.0492584942689198	False	False	11968471	GT	AC	0.12916659897775307	0.05578314674794626	0.021224921799049185	25.0	2.3155129552190155	0.021224921799049185	2.3155129552190155	14.0	0.5999723252228529	True	False	12011478.0	0.06274104750679098	0.22243893358319256	chr18:12011478	0.0120902	28.0	SNP_chr18:11984196	0.182235	60.0	IMPA2	+
chr12	ENSG00000155957.12	66543668	-0.14003850343538699	0.0413163145422365	True	True	66543683	AC	GT	-0.1334801737938054	0.05406629096821282	0.01405277454290544	5.0	2.468824315547785	0.01405277454290544	2.468824315547785	19.0	0.5618197424963467	True	False	66554776.0	0.6301256656355849	0.7536228203663805	chr12:66554776	0.0120884	33.0	SNP_chr12:66646199	0.0238466	102.0	TMBIM4	-
chr5	ENSG00000175426.6	95727879	0.10766949129917099	0.0421053334646215	True	False	95727889	T	A	0.17054165726905693	0.05766327453342846	0.0033544338645219557	49.0	2.9575437511824063	0.0033544338645219557	2.9575437511824063	10.0	0.131931312408892	True	False	95770727.0	0.02144767968919686	0.15922616079339316	chr5:95770727	0.012087100000000002	43.0	SNP_chr5:95775005	0.15173599999999998	93.0	PCSK1	-
chr1	ENSG00000153207.10	247092713	-0.0993677443700857	0.0511008629491703	True	False	247092737	AAAAAT	ATTTTT	-0.1364284220504573	0.05428728180648214	0.012439901214978216	8.0	2.513082576813915	0.012439901214978216	2.513082576813915	25.0	0.6180844099262088	True	False	247032307.0	0.049463791757412764	0.2038003982519053	chr1:247032307	0.0120835	23.0	SNP_chr1:247008667	0.176012	118.0	AHCTF1	-
chr19	ENSG00000186020.8	37073959	0.0801211963338976	0.0656823152846599	False	False	37073981	GTTT	AAAC	0.17831117468172564	0.05360048731408586	0.0009758631678416484	4.0	3.326670775152946	0.0009758631678416484	3.326670775152946	27.0	0.10941112462266209	True	False	37126617.0	0.7040147824714416	0.8067778885471547	chr19:37126617	0.0120824	52.0	SNP_chr19:37126617	0.0245906	184.0	ZNF529	-
chr3	ENSG00000145050.11	51335206	-0.088329682891644	0.0512484799710813	True	False	51335226	AAT	ATT	-0.11277310009865402	0.05625269873566344	0.045852501977780034	29.0	2.0047589294975	0.045852501977780034	2.0047589294975	8.0	0.6885060801384385	True	False	51341471.0	0.5352254027073897	0.6781823241284489	chr3:51341471	0.0120741	20.0	SNP_chr3:51460426	0.0385685	40.0	MANF	+
chr17	ENSG00000197723.3	40270041	0.0550683518745647	0.0583660536494524	True	False	40270052	AG	CT	0.18566375929953785	0.059361842560072875	0.0019519067640608211	67.0	3.127661664336821	0.0019519067640608211	3.127661664336821	6.0	0.057978177111413745	True	True	40289012.0	0.3881231444710801	0.5529319464384078	chr17:40289012	0.0120716	43.0	SNP_chr17:40258671	0.0771781	58.0	HSPB9	+
chr10	ENSG00000172671.15	46041587	0.137779419892381	0.0504117903202223	True	False	46041625	ATTT	AAAT	0.17561910115572632	0.05538010002543115	0.001667274069967658	25.0	3.1711589736219343	0.001667274069967658	3.1711589736219343	6.0	0.05127410495734383	True	True	46092546.0	0.11185164568609514	0.2824774772681568	chr10:46092546	0.0120666	42.0	SNP_chr10:46166949	0.086052	115.0	ZFAND4	-
chr20	ENSG00000131069.15	33390403	-0.113893970945879	0.0454185358669529	False	False	33390421	A	T	-0.18025582210211333	0.054561407566952026	0.0010604888881240782	16.0	3.303723824956721	0.0010604888881240782	3.303723824956721	12.0	0.0620956687612606	True	True	33529766.0	0.4925079883787532	0.6429289406992362	chr20:33529766	0.0120645	42.0	SNP_chr20:33529766	0.086901	169.0	ACSS2	+
chr9	ENSG00000107020.5	5454629	-0.0206809105967865	0.0349321932193056	False	False	5454656	GT	AC	-0.11261314537342118	0.0544510767407362	0.03939739908652532	8.0	2.0681527733531944	0.03939739908652532	2.0681527733531944	8.0	0.6232208550567856	True	False	5372514.0	0.09194310365440564	0.25848496513560126	chr9:5372514	0.0120639	25.0	SNP_chr9:5372514	0.131941	62.0	PLGRKT	-
chr1	ENSG00000143303.7	156684877	-0.133248711135807	0.0457810829291405	False	False	156684891	A	T	-0.20733813783239124	0.053132297079280674	0.00011493894545835756	2.0	3.902299528345524	0.00011493894545835756	3.902299528345524	11.0	0.00915607874399758	True	True	156720550.0	0.04925648958599981	0.20332898435513877	chr1:156720550	0.0120624	21.0	SNP_chr1:156720550	0.138811	186.0	RRNAD1	+
chr12	ENSG00000176915.10	133348434	-0.18339894118618302	0.0431005407930466	True	True	133348449	CCT	AGG	-0.16816769520208485	0.05385773482859185	0.0019498366570122976	6.0	3.1224427788746962	0.0019498366570122976	3.1224427788746962	15.0	0.11880172599076484	True	False	133374829.0	0.669611261975764	0.7830016305902497	chr12:133374829	0.0120542	33.0	SNP_chr12:133356444	0.0647341	205.0	ANKLE2	-
chr15	ENSG00000140320.7	40836932	-0.14702251774147598	0.0492957799752611	False	False	40836942	T	A	-0.18735676147127114	0.053508851258459916	0.0005250929100214314	4.0	3.501416252916651	0.0005250929100214314	3.501416252916651	17.0	0.046867599267176575	True	True	40802446.0	0.4302624332675773	0.5900425073009303	chr15:40802446	0.0120477	41.0	SNP_chr15:40802768	0.0362582	201.0	BAHD1	+
chr2	ENSG00000143971.7	67578482	0.146028743868024	0.0363435763842492	True	True	67578527	AC	GT	0.1849868806750035	0.05655038935632041	0.0011949712914532016	39.0	3.271186684664767	0.0011949712914532016	3.271186684664767	15.0	0.08106241092596918	True	True	67657311.0	0.180023106636051	0.35320026414650574	chr2:67657311	0.0120434	56.0	SNP_chr2:67657311	0.0302032	186.0	ETAA1	+
chr2	ENSG00000130414.7	240901628	0.296917424075769	0.0450519898387975	True	True	240901657	AC	GT	0.2933184843957252	0.056530339236882735	4.0193021922083695e-07	55.0	5.188691388647321	4.0193021922083695e-07	5.188691388647321	16.0	8.618170896328183e-05	True	True	240882147.0	0.008295569451704335	0.1256080249054891	chr2:240882147	0.012039	40.0	SNP_chr2:240893128	0.12658699999999998	263.0	NDUFA10	-
chr7	ENSG00000122566.16	26283415	0.0317484736126092	0.0361120879735437	True	False	26283425	T	A	0.11347351623796237	0.05606876354603788	0.04383445470980042	27.0	2.023827690524861	0.04383445470980042	2.023827690524861	14.0	0.9655546338447561	True	False	26216133.0	0.2450955856302767	0.41733522153714075	chr7:26216133	0.0120368	18.0	SNP_chr7:26221931	0.0624644	38.0	HNRNPA2B1	-
chr19	ENSG00000179115.6	12969866	0.0892471532658932	0.0413665758469407	False	False	12969908	ATTT	AAAT	0.16869163148635288	0.053933401309816616	0.0019162678117867415	7.0	3.12777661689304	0.0019162678117867415	3.12777661689304	27.0	0.1823693845850529	True	False	13032277.0	0.18719346215821409	0.3596802010773391	chr19:13032277	0.012034200000000002	49.0	SNP_chr19:13130992	0.0605402	127.0	FARSA	-
chr5	ENSG00000131435.8	131605672	-0.19770492314255603	0.046795549556217994	True	True	131605686	GT	AC	-0.2276927975448134	0.05288591801533867	2.185266834565081e-05	2.0	4.305357760430195	2.185266834565081e-05	4.305357760430195	9.0	0.0018569310630640894	True	True	131590257.0	0.7285128960559144	0.8248118151518232	chr5:131590257	0.0120279	32.0	SNP_chr5:131590534	0.104797	260.0	PDLIM4	+
chr2	ENSG00000115486.7	85776491	0.285062662348446	0.0579209637191707	True	True	85776505	ATTT	AAAT	0.2448281844642201	0.05281565162575086	5.098088427572938e-06	4.0	4.635523314169458	5.098088427572938e-06	4.635523314169458	17.0	0.0008995934276323982	True	True	85757045.0	0.28574068674800923	0.4573288248575078	chr2:85757045	0.0120214	46.0	SNP_chr2:85757045	0.049911300000000006	186.0	GGCX	-
chr19	ENSG00000198466.8	58318281	0.555391700158637	0.0206625144234203	True	True	58318301	A	T	0.4765579309899142	0.04977167542280432	3.299091236108462e-19	29.0	9.574882238574704	3.299091236108462e-19	9.574882238574704	10.0	2.940602775626676e-16	True	True	58356620.0	0.8659867109523028	0.9184961841158812	chr19:58356620	0.0120186	8.0	SNP_chr19:58356620	0.994261	183.0	ZNF587	+
chr1	ENSG00000135835.6	180920341	0.0361428358912831	0.0488780514761218	False	False	180920360	AAC	GTT	0.15268904531090202	0.05375503431610465	0.004777853235418936	3.0	2.840460382054996	0.004777853235418936	2.840460382054996	14.0	0.2200149648854126	True	False	180952294.0	0.019841484291062337	0.1565594334691383	chr1:180952294	0.0120131	47.0	SNP_chr1:180905694	0.0611707	124.0	KIAA1614	+
chr8	ENSG00000253598.1	82537256	0.136516712332776	0.0400216334250905	True	True	82537274	AC	GT	0.14442587632937368	0.0554022386249856	0.009566790583886571	22.0	2.6068599376820076	0.009566790583886571	2.6068599376820076	12.0	0.3204700650580445	True	False	82600027.0	0.1766323992649611	0.35013431486895197	chr8:82600027	0.0120121	75.0	SNP_chr8:82668761	0.0214085	105.0	SLC10A5	-
chr6	ENSG00000112812.11	27244232	0.20634754439020603	0.0516955936853247	True	True	27244242	T	A	0.2684584082626519	0.057774371450686327	5.214175692755665e-06	63.0	4.646669475094095	5.214175692755665e-06	4.646669475094095	16.0	0.0008706715049218471	True	True	27223064.0	0.9108825612748528	0.9467173225540643	chr6:27223064	0.0120116	13.0	SNP_chr6:27185792	0.187906	86.0	PRSS16	+
chr4	ENSG00000170522.5	111196011	-0.0557678757081023	0.0476172873978891	True	False	111196022	T	A	-0.1462624181237992	0.05673713931033465	0.01041109804082763	37.0	2.577895535476135	0.01041109804082763	2.577895535476135	32.0	0.645796106972526	True	False	111005898.0	0.029128283493884636	0.17473142338946082	chr4:111005898	0.0120111	29.0	SNP_chr4:111005898	0.13839500000000002	116.0	ELOVL6	-
chr4	ENSG00000152784.11	81117885	-0.0134346336438815	0.0371348077549807	False	False	81117909	A	T	-0.12528580747374135	0.05699584451431385	0.028694013796433868	38.0	2.198156875143367	0.028694013796433868	2.198156875143367	14.0	0.729532214781306	True	False	81134575.0	0.020618756477023083	0.1584213771751532	chr4:81134575	0.0120091	27.0	SNP_chr4:81134575	0.16206600000000002	65.0	PRDM8	+
chr21	ENSG00000185272.9	15626893	-0.0336607378457581	0.039305266284279	False	False	15626913	AT	AT	-0.11356350077498405	0.05436358335765056	0.037467675108992585	7.0	2.0889627533907276	0.037467675108992585	2.0889627533907276	17.0	0.9881691722962368	True	False	15611644.0	0.3040749250384017	0.4747067069548197	chr21:15611644	0.0120066	27.0	SNP_chr21:15611644	0.0237091	63.0	RBM11	+
chr17	ENSG00000109016.13	21164377	-0.0573672520893958	0.0431118093305486	False	False	21164388	T	A	-0.1377331431833471	0.05806234299839574	0.018334809713496537	50.0	2.372159580042312	0.018334809713496537	2.372159580042312	17.0	0.6192074077182883	True	False	21168293.0	0.3729872636705915	0.5388192759813727	chr17:21168293	0.0119942	31.0	SNP_chr17:21168293	0.098033	62.0	DHRS7B	+
chr4	ENSG00000163453.7	57954304	0.0438654287922346	0.0392736278476175	False	False	57954324	GTTTT	AAAAC	0.13509845946977242	0.05720572250654925	0.01883388075036981	41.0	2.361624913561848	0.01883388075036981	2.361624913561848	24.0	0.7891827148176825	True	False	57914193.0	0.03529180530044012	0.1824481554044008	chr4:57914193	0.0119937	40.0	SNP_chr4:57914193	0.186026	51.0	IGFBP7	-
chr3	ENSG00000168917.8	136560575	-0.09648064662843	0.0612566109421398	False	False	136560619	AAAT	ATTT	-0.19044351870442106	0.05505089886628358	0.0006152015558097268	23.0	3.4594079774610167	0.0006152015558097268	3.4594079774610167	19.0	0.057944091642904906	True	True	136599052.0	0.5364928224029124	0.6792140767117499	chr3:136599052	0.0119928	13.0	SNP_chr3:136599052	0.0243704	246.0	SLC35G2	+
chr13	ENSG00000102710.15	37641156	0.0671586510176343	0.046326965879369006	False	False	37641208	ATGT	ACAT	0.11765220158270286	0.054748886803931786	0.032368217088528384	12.0	2.148942352089133	0.032368217088528384	2.148942352089133	15.0	0.827061893640381	True	False	37528400.0	0.6856652425727006	0.7944384508084302	chr13:37528400	0.0119881	45.0	SNP_chr13:37528400	0.0581107	54.0	SUPT20H	-
chr7	ENSG00000214960.5	16536807	0.0271453879499308	0.0390567599950289	False	False	16536827	GT	AC	0.12476019051348068	0.05396785408687959	0.021392235581943937	3.0	2.3117500709336483	0.021392235581943937	2.3117500709336483	34.0	1.0	True	False	16452955.0	0.0797678324901582	0.24351667427304852	chr7:16452955	0.0119783	43.0	SNP_chr7:16504363	0.0475457	107.0	ISPD	-
chr6	ENSG00000009765.10	150758131	-0.0120937276966079	0.0274348654986556	False	False	150758148	A	T	-0.10990356249297578	0.05556306121627004	0.048786571104746365	21.0	1.977996893749146	0.048786571104746365	1.977996893749146	16.0	1.0	True	False	150648382.0	0.07244203123095154	0.23543648528548572	chr6:150648382	0.0119783	54.0	SNP_chr6:150606341	0.042243	60.0	IYD	+
chr2	ENSG00000214694.6	39028539	-0.10521560633289098	0.0401521741222068	False	False	39028569	ATTT	AAAT	-0.15462692650036675	0.05365932397049602	0.004208203136110285	2.0	2.881641345041668	0.004208203136110285	2.881641345041668	12.0	0.17892108790304628	True	False	39041928.0	0.11510402521091168	0.2861818884158364	chr2:39041928	0.0119782	26.0	SNP_chr2:39041928	0.06286900000000001	143.0	ARHGEF33	+
chr18	ENSG00000186496.6	32891361	0.07891837973624499	0.044949928229614	True	False	32891387	AC	GT	0.1301685043171685	0.05622234684281623	0.021250114516955125	30.0	2.315244944880857	0.021250114516955125	2.315244944880857	4.0	0.25995252795486856	True	False	32961745.0	0.9166499742889814	0.9509700444163888	chr18:32961745	0.0119771	40.0	SNP_chr18:32961745	0.0419349	55.0	ZNF396	-
chr7	ENSG00000127947.11	77291414	0.21093500490048397	0.0309228319010191	True	True	77291426	T	A	0.19611029313936887	0.056995161984248914	0.000663396094149434	45.0	3.4408235069770585	0.000663396094149434	3.4408235069770585	22.0	0.06923542368454477	True	True	77319583.0	0.16418564333240132	0.337602873427588	chr7:77319583	0.0119768	54.0	SNP_chr7:77146332	0.054779199999999986	178.0	PTPN12	+
chr1	ENSG00000143450.10	151715149	0.0261699551475829	0.0419310010560053	True	False	151715168	AAC	GTT	0.11953470452515415	0.053843767852110855	0.027075887817597503	1.0	2.220028599288822	0.027075887817597503	2.220028599288822	9.0	0.5298402957288734	True	False	151817072.0	0.06895258559183852	0.23013732716700974	chr1:151817072	0.0119721	40.0	SNP_chr1:151817072	0.078013	60.0	OAZ3	+
chr1	ENSG00000143653.9	246948608	0.15255527785275302	0.0475170947937838	True	True	246948639	AC	GT	0.17758999738810102	0.05337056340089085	0.0009722108715144896	1.0	3.3274896510674035	0.0009722108715144896	3.3274896510674035	19.0	0.08307255281683314	True	True	246885212.0	0.719682485739342	0.8179568854015679	chr1:246885212	0.0119693	45.0	SNP_chr1:246790756	0.0491449	193.0	SCCPDH	+
chr10	ENSG00000198018.6	101361966	0.0665104461213964	0.0400122596584408	True	False	101361992	GT	AC	0.1115735190240385	0.05503906448314436	0.04345844108609345	15.0	2.027169612561415	0.04345844108609345	2.027169612561415	20.0	1.0	True	False	101539887.0	0.4480839616574489	0.6054665383136764	chr10:101539887	0.01196	32.0	SNP_chr10:101539887	0.0396204	36.0	ENTPD7	+
chr17	ENSG00000159210.5	46965665	0.0376429099742256	0.0513472257993369	False	False	46965723	ATCT	AGAT	0.1453075880898293	0.05454664507452375	0.00810400509260403	12.0	2.663914304744213	0.00810400509260403	2.663914304744213	21.0	0.4186233822539491	True	False	47042651.0	0.18054849559751573	0.3537328472114478	chr17:47042651	0.0119507	17.0	SNP_chr17:47047868	0.0282601	205.0	SNF8	-
chr6	ENSG00000203778.3	112479743	0.21415398323887802	0.030360293887172998	False	False	112479798	AACC	GGTT	0.2336765964303479	0.05336268405017069	1.5999036175205654e-05	9.0	4.379026291305909	1.5999036175205654e-05	4.379026291305909	16.0	0.002334621997402288	True	True	112472886.0	0.7365397740024819	0.829788965811053	chr6:112472886	0.011949799999999998	37.0	SNP_chr6:112472886	0.052906	304.0	FAM229B	+
chr20	ENSG00000125868.11	17558212	-0.116099048138763	0.04674735729111	True	False	17558223	A	T	-0.17320443070734948	0.05896357618114194	0.003585047044414569	62.0	2.937481779857591	0.003585047044414569	2.937481779857591	11.0	0.14928047373262157	True	False	17550020.0	0.19122367311435928	0.3640491544851666	chr20:17550020	0.0119476	28.0	SNP_chr20:17550020	0.090837	49.0	DSTN	+
chr6	ENSG00000065615.9	84588073	0.0508167554107563	0.0540428426810775	False	False	84588084	T	A	0.16181214564433122	0.058351983251450384	0.005918528115549743	55.0	2.773035921453608	0.005918528115549743	2.773035921453608	22.0	0.3503972265874755	True	False	84616490.0	0.7059097516140846	0.8081176782953021	chr6:84616490	0.0119427	33.0	SNP_chr6:84560928	0.0352085	131.0	CYB5R4	+
chr1	ENSG00000182118.5	231240462	-0.0143317693990398	0.0299831421109229	False	False	231240485	GT	AC	-0.1156350686664546	0.055701036283578066	0.038697593701383065	23.0	2.07599492543995	0.038697593701383065	2.07599492543995	17.0	1.0	True	False	231174431.0	0.10041826640383293	0.2686762870797856	chr1:231174431	0.0119404	26.0	SNP_chr1:231174431	0.1937	74.0	FAM89A	-
chr3	ENSG00000174844.10	57538270	0.101184891305388	0.0407184494917982	True	False	57538298	ATTT	AAAT	0.15475288808987156	0.053658252797659005	0.004176972670951919	2.0	2.884046349280741	0.004176972670951919	2.884046349280741	29.0	0.33347009256131266	True	False	57512599.0	0.21021491506474907	0.3824199386842158	chr3:57512599	0.0119351	46.0	SNP_chr3:57512599	0.0252812	168.0	DNAH12	-
chr16	ENSG00000103197.12	2019937	0.0144348999501252	0.0350498385893013	False	False	2019964	AAAT	ATTT	0.11429045616666095	0.05411652697172428	0.0354277618103167	4.0	2.1119325751701945	0.0354277618103167	2.1119325751701945	7.0	0.5350500498292073	True	False	2081443.0	0.2570762230193597	0.4287775079270326	chr16:2081443	0.0119345	39.0	SNP_chr16:2125834	0.05492919999999999	58.0	TSC2	+
chr22	ENSG00000099904.11	20070890	-0.0762510113161897	0.0670143419725867	True	False	20070904	GT	AC	-0.1491633447425122	0.053944148160753935	0.006003997983481389	5.0	2.7651441320012022	0.006003997983481389	2.7651441320012022	14.0	0.2579387716546326	True	False	20035690.0	0.040191322764721135	0.18918720656975385	chr22:20035690	0.0119333	51.0	SNP_chr22:20035690	0.0585661	115.0	ZDHHC8	+
chr6	ENSG00000146243.9	79518584	-0.27539450938536997	0.0422129160190194	False	False	79518611	AC	GT	-0.2696392645640817	0.05269090375329833	5.237976564735056e-07	7.0	5.117377865191825	5.237976564735056e-07	5.117377865191825	10.0	7.150794186460655e-05	True	True	79496050.0	0.2274308728828687	0.3997388466602658	chr6:79496050	0.011932	44.0	SNP_chr6:79501036	0.0236618	307.0	IRAK1BP1	+
chr2	ENSG00000204406.7	149338953	-0.0205314653687621	0.0378170674248085	False	False	149338991	ATTT	AAAT	-0.12408846854545685	0.05521144416226683	0.025281750570467998	18.0	2.2475135441261047	0.025281750570467998	2.2475135441261047	40.0	1.0	True	False	149359248.0	0.3029965651526265	0.47351518284892363	chr2:149359248	0.0119275	34.0	SNP_chr2:149201588	0.0234167	101.0	MBD5	+
chr15	ENSG00000255346.5	69382376	0.0149285599906272	0.0309726467270062	False	False	69382415	GT	AC	0.11159924128451668	0.05644139436518372	0.04889803251502736	31.0	1.9772587573307272	0.04889803251502736	1.9772587573307272	13.0	0.9868386939770013	True	False	69386163.0	0.926244021534006	0.9565899572514974	chr15:69386163	0.0119273	15.0	SNP_chr15:69386163	0.06790030000000001	20.0	NOX5	+
chr2	ENSG00000138071.9	65396683	-0.12151905233287301	0.0366972826644134	False	False	65396708	AATT	AATT	-0.13846804562126264	0.05485134960231875	0.0120631046837714	15.0	2.5244236764487766	0.0120631046837714	2.5244236764487766	16.0	0.4557965690866281	True	False	65501090.0	0.1614086634931829	0.3348251251049037	chr2:65501090	0.0119261	36.0	SNP_chr2:65465783	0.10368800000000003	134.0	ACTR2	+
chr5	ENSG00000164330.12	158226422	-0.0482989015906588	0.0575623722860907	True	False	158226462	AAATT	AATTT	-0.1594836591469209	0.054017211785293145	0.0033757537917565197	7.0	2.9524600377530463	0.0033757537917565197	2.9524600377530463	32.0	0.3072253381271796	True	False	158386576.0	0.04033655077337093	0.1894198490653885	chr5:158386576	0.0119245	53.0	SNP_chr5:158378341	0.0387981	154.0	EBF1	-
chr1	ENSG00000135749.14	233469344	0.0454029132726895	0.0422190239115007	False	False	233469354	A	T	0.12895779131965132	0.057736100038486275	0.02626075501342846	46.0	2.233572950609574	0.02626075501342846	2.233572950609574	47.0	1.0	True	False	233470430.0	0.02140974771884383	0.15922616079339316	chr1:233470430	0.0119216	35.0	SNP_chr1:233476159	0.0760123	75.0	PCNXL2	-
chr16	ENSG00000168434.8	23473266	-0.0920606283903249	0.0476003252021867	False	False	23473283	A	T	-0.13127572960407705	0.05400205191224392	0.015580769496333028	4.0	2.430939657948679	0.015580769496333028	2.430939657948679	23.0	0.6778509407045623	True	False	23422658.0	0.43932982747365856	0.5980146527830568	chr16:23422658	0.0119212	28.0	SNP_chr16:23422658	0.0201685	109.0	COG7	-
chr3	ENSG00000079257.3	158423235	0.0947347047200226	0.0616590644779118	False	False	158423245	T	A	0.13731488763669245	0.05572152226154123	0.01425978619027919	25.0	2.4643061076503763	0.01425978619027919	2.4643061076503763	14.0	0.4648595001768505	True	False	158338168.0	0.1140648022241666	0.2848924147483137	chr3:158338168	0.0119197	57.0	SNP_chr3:158338168	0.0625425	111.0	LXN	-
chr22	ENSG00000100281.9	35697275	0.0736396098271615	0.0509364024396256	True	False	35697307	ACAT	ATGT	0.15994887124156387	0.054094133240275344	0.0033298411813123103	8.0	2.9568617086644666	0.0033298411813123103	2.9568617086644666	13.0	0.1598379905970827	True	False	35624301.0	0.10540912230707794	0.2749717366549805	chr22:35624301	0.0119175	10.0	SNP_chr22:35599192	0.0214738	241.0	HMGXB4	+
chr19	ENSG00000197016.7	57064596	0.12021705184949001	0.0392961396563814	True	True	57064607	T	A	0.11988283109725298	0.05684687821952299	0.035770584427196384	36.0	2.1088727270881424	0.035770584427196384	2.1088727270881424	12.0	0.7629825286432065	True	False	57105492.0	0.39804206687320254	0.5618274309780842	chr19:57105492	0.0119172	34.0	SNP_chr19:57105492	0.0448251	53.0	ZNF470	+
chr10	ENSG00000179988.9	124719791	-0.135863324820937	0.0440677748806482	False	False	124719805	T	A	-0.1829114112739658	0.0568558411628363	0.0014369688731832016	42.0	3.2171085245243978	0.0014369688731832016	3.2171085245243978	13.0	0.08383846818853385	True	True	124735827.0	0.7683219901541316	0.8531157866037506	chr10:124735827	0.0119163	54.0	SNP_chr10:124849046	0.0508627	137.0	PSTK	+
chr5	ENSG00000094880.6	137473004	0.04801323305968	0.0550902934102944	False	False	137473022	ATTT	AAAT	0.15352766060091075	0.05374796700243378	0.004549330593510028	3.0	2.8564366089225066	0.004549330593510028	2.8564366089225066	8.0	0.14054566716191888	True	False	137581901.0	0.972941311187196	0.9870113147966477	chr5:137581901	0.0119147	42.0	SNP_chr5:137480611	0.091688	132.0	CDC23	-
chr12	ENSG00000214029.3	133695810	-0.12121101016996902	0.0457945113816994	True	False	133695827	A	T	-0.18374706429661453	0.055649919263031984	0.0010720051837682346	29.0	3.301838829776649	0.0010720051837682346	3.301838829776649	7.0	0.04075252579045542	True	True	133705800.0	0.6548218196490587	0.7713587594159383	chr12:133705800	0.0119094	48.0	SNP_chr12:133705800	0.042512	149.0	ZNF891	-
chr14	ENSG00000140006.7	64003955	0.063411361823833	0.0499199996377009	True	False	64003965	A	T	0.13059088455793227	0.055422976419711764	0.0190626199187814	21.0	2.356258956014608	0.0190626199187814	2.356258956014608	15.0	0.5860608809655836	True	False	64032994.0	0.4550250877463817	0.6109403291190885	chr14:64032994	0.0119065	47.0	SNP_chr14:64032994	0.0531425	66.0	WDR89	-
chr15	ENSG00000169105.6	40836932	-0.050872898735967995	0.0465655736115205	True	False	40836942	T	A	-0.11248221789943988	0.0541277681402711	0.03845786164329848	4.0	2.078087121714391	0.03845786164329848	2.078087121714391	15.0	0.9271372421429013	True	False	40747604.0	0.18815566984520746	0.3605689506050668	chr15:40747604	0.0119046	38.0	SNP_chr15:40747604	0.0569183	56.0	CHST14	+
chr12	ENSG00000182326.10	7180823	0.0290308907292179	0.0451636984942907	False	False	7180867	AC	GT	0.14182497389083126	0.05832993075733745	0.01564940803465302	53.0	2.431427091536377	0.01564940803465302	2.431427091536377	10.0	0.3967657426414073	True	False	7130119.0	0.13615487930374334	0.30901625763790275	chr12:7130119	0.011903	48.0	SNP_chr12:7130119	0.0708007	78.0	C1S	+
chr21	ENSG00000159263.11	38047427	0.0976204421614	0.0877976443680087	False	False	38047445	T	A	0.18795532159418252	0.054149202776687735	0.0005875546559487823	12.0	3.4710635052064123	0.0005875546559487823	3.4710635052064123	16.0	0.048855866740885594	True	True	38071093.0	0.7003675247856633	0.8045379400472839	chr21:38071093	0.0119028	25.0	SNP_chr21:38071093	0.282857	58.0	SIM2	+
chr1	ENSG00000143321.14	156684877	0.0714115944529106	0.0479304687113405	True	False	156684891	A	T	0.12325895832275742	0.05389838656505589	0.022818954502382797	2.0	2.2868765871865686	0.022818954502382797	2.2868765871865686	13.0	0.5993524102778596	True	False	156747865.0	0.1647003880182906	0.3382074571970339	chr1:156747865	0.0118994	55.0	SNP_chr1:156747865	0.031464400000000003	77.0	HDGF	-
chr12	ENSG00000126838.5	9251027	0.0600064205244909	0.04366831999518	False	False	9251046	AT	AT	0.13028625879138594	0.055252820696669716	0.01897115980001577	19.0	2.3580019472062674	0.01897115980001577	2.3580019472062674	12.0	0.5069226159373277	True	False	9263231.0	0.24639207199034024	0.4186114569601199	chr12:9263231	0.0118963	19.0	SNP_chr12:9263231	0.373879	74.0	PZP	-
chr12	ENSG00000150048.6	10352066	-0.0706602393166099	0.0497607564020195	False	False	10352076	T	A	-0.14036530627416074	0.0563248087457144	0.013223979316519113	32.0	2.492068937292943	0.013223979316519113	2.492068937292943	24.0	0.6257309472270202	True	False	10127344.0	0.01316180498320466	0.1411776870321705	chr12:10127344	0.0118918	34.0	SNP_chr12:10343661	0.06011900000000001	141.0	CLEC1A	-
chr9	ENSG00000177984.6	139644796	-0.182219981797885	0.0484277875849551	True	True	139644834	AAAC	GTTT	-0.19147122393052585	0.05394802159913618	0.00044233631255366366	10.0	3.5491797151202986	0.00044233631255366366	3.5491797151202986	6.0	0.01711049118862965	True	True	139654827.0	0.06368293425929475	0.22342428394108213	chr9:139654827	0.0118898	24.0	SNP_chr9:139654827	0.0450338	268.0	LCN15	-
chr20	ENSG00000020256.15	50907920	0.15193750911901502	0.0484292179364914	True	True	50907953	GT	AC	0.19713310134843906	0.053724314076414335	0.0002830601321453669	8.0	3.6693460817023817	0.0002830601321453669	3.6693460817023817	34.0	0.04972909542342469	True	True	50807399.0	0.31974073343072384	0.4901920881689307	chr20:50807399	0.0118784	58.0	SNP_chr20:50807399	0.0748298	188.0	ZFP64	-
chr17	ENSG00000154229.7	64373133	-0.0546268405635673	0.0475027103064868	False	False	64373160	ATTT	AAAT	-0.15752076859412867	0.05436094875812392	0.004010636296018797	11.0	2.8976824759812185	0.004010636296018797	2.8976824759812185	55.0	0.4976190975574936	True	False	64358247.0	0.8505940040530033	0.9090285900477173	chr17:64358247	0.0118765	42.0	SNP_chr17:64248378	0.129972	142.0	PRKCA	+
chr3	ENSG00000053524.7	183009851	0.0313673667691254	0.042490944410833995	False	False	183009890	GT	AC	0.12332689959681785	0.053897928108444	0.02274346040689967	2.0	2.28815659386166	0.02274346040689967	2.28815659386166	42.0	1.0	True	False	183167433.0	0.022381928135128067	0.16116460752564257	chr3:183167433	0.0118762	42.0	SNP_chr3:183167433	0.0754372	110.0	MCF2L2	-
chr19	ENSG00000064687.8	944326	0.0160277527547114	0.0371826936292719	False	False	944349	GT	AC	0.1210614858409664	0.0548096516738027	0.02788219634125384	13.0	2.2087621822787464	0.02788219634125384	2.2087621822787464	11.0	0.6127629385389392	True	False	1066917.0	0.02182012221330333	0.15976679264234364	chr19:1066917	0.0118756	43.0	SNP_chr19:1086352	0.194203	95.0	ABCA7	+
chr19	ENSG00000182013.13	46978871	-0.5204416121248989	0.0482028994787694	True	True	46978881	A	T	-0.537689768828935	0.049856076514032184	5.583826953912892e-23	55.0	10.784839209671867	5.583826953912892e-23	10.784839209671867	39.0	3.0351094456246394e-19	True	True	46975520.0	0.011635244501052524	0.13682876594111903	chr19:46975520	0.011874	16.0	SNP_chr19:46974307	0.27046	319.0	PNMAL1	-
chr6	ENSG00000078269.9	158526821	0.0984352043572523	0.065335233427046	True	False	158526832	T	A	0.15551365350567106	0.05479515710137215	0.0048237468532952394	16.0	2.838091206089028	0.0048237468532952394	2.838091206089028	19.0	0.2735795165789558	True	False	158468474.0	0.00903683392340637	0.1278972316473061	chr6:158468474	0.0118705	24.0	SNP_chr6:158468474	0.188694	218.0	SYNJ2	+
chr19	ENSG00000105696.4	18785105	-0.0234176572154522	0.0394654210931695	False	False	18785121	CTTT	AAAG	-0.11335305813867415	0.05580359553928695	0.043059972298148674	24.0	2.0312859241994743	0.043059972298148674	2.0312859241994743	16.0	1.0	True	False	18715809.0	0.10786769817024854	0.2781182465190507	chr19:18715809	0.0118641	27.0	SNP_chr19:18759711	0.0800439	28.0	TMEM59L	+
chr3	ENSG00000187527.6	192964137	-0.0823349330165886	0.0477081884120746	True	False	192964169	ATTT	AAAT	-0.1474904613661454	0.05403831045134394	0.006680720043472361	6.0	2.7293684819947455	0.006680720043472361	2.7293684819947455	21.0	0.36924712424308503	True	False	193009820.0	0.8373256755350691	0.9011336793246147	chr3:193009820	0.0118599	45.0	SNP_chr3:193020332	0.046346	135.0	ATP13A5	-
chr22	ENSG00000161180.6	21933252	0.210838209877145	0.0321669925668211	True	True	21933293	ATTT	AAAT	0.18559932912192995	0.05425641720586366	0.0007033472939021459	13.0	3.4207811477436008	0.0007033472939021459	3.4207811477436008	16.0	0.05628291660151113	True	True	21979096.0	0.2012314950311892	0.37361810230981607	chr22:21979096	0.0118598	50.0	SNP_chr22:21979096	0.07916480000000001	96.0	CCDC116	+
chr14	ENSG00000126775.8	55819995	0.214836524155358	0.0446768561005723	True	True	55820006	T	A	0.14840425712009042	0.0574802015406243	0.010308421465573814	45.0	2.5818325813489933	0.010308421465573814	2.5818325813489933	17.0	0.42692721457303456	True	False	55859927.0	0.4466716897426226	0.6042683584649654	chr14:55859927	0.0118557	28.0	SNP_chr14:55859927	0.032837800000000014	133.0	ATG14	-
chr8	ENSG00000023287.8	53674866	-0.0139413478999944	0.0309652430387553	False	False	53674876	T	A	-0.11265808712870193	0.05436922329159061	0.0390237852967092	7.0	2.0720930024050386	0.0390237852967092	2.0720930024050386	15.0	0.9364608980233465	True	False	53734703.0	0.5908526937035339	0.721405245069263	chr8:53734703	0.0118523	39.0	SNP_chr8:53734703	0.042193	40.0	RB1CC1	-
chr1	ENSG00000186094.12	49272605	0.0511025731263323	0.0454644398074383	False	False	49272623	GT	AC	0.10720562909406113	0.05415953335915245	0.048579743442814134	4.0	1.979441521091769	0.048579743442814134	1.979441521091769	76.0	1.0	True	False	49149169.0	0.15974943854606616	0.33358417100591053	chr1:49149169	0.0118442	45.0	SNP_chr1:49149169	0.199427	44.0	AGBL4	-
chr16	ENSG00000141002.14	89916880	-0.11823808658486301	0.0507138736137741	True	False	89916895	AGG	CCT	-0.13389121518482666	0.05374430592264497	0.01320525568831514	1.0	2.4912632675457456	0.01320525568831514	2.4912632675457456	17.0	0.5029440558641692	True	False	89901318.0	0.3537000137325804	0.5216395934063409	chr16:89901318	0.0118366	33.0	SNP_chr16:89901318	0.140873	80.0	TCF25	+
chr3	ENSG00000197415.7	157332354	-0.0490542946560374	0.0470487270989668	False	False	157332393	AAAC	GTTT	-0.11781692659310722	0.05466479593458808	0.03186422881741565	11.0	2.155261436155126	0.03186422881741565	2.155261436155126	34.0	1.0	True	False	157255531.0	0.060093665356917014	0.21920524142614198	chr3:157255531	0.011833	57.0	SNP_chr3:157255531	0.0221577	85.0	VEPH1	-
chr12	ENSG00000189182.5	52994513	0.0181676162638052	0.0339076111076174	True	False	52994523	T	A	0.12537685821236666	0.058258657590296616	0.032216899423106966	51.0	2.1520725570794657	0.032216899423106966	2.1520725570794657	15.0	0.8248451654236021	True	False	53030834.0	0.17655111367698773	0.3500886180274778	chr12:53030834	0.0118269	53.0	SNP_chr12:53021961	0.036773	62.0	KRT77	-
chr9	ENSG00000147912.8	37500153	-0.0398678894756052	0.0511517921402313	False	False	37500196	GTTTT	AAAAC	-0.1503118282864205	0.05458843670207827	0.006223856252838489	13.0	2.753547039765253	0.006223856252838489	2.753547039765253	24.0	0.3849437830046066	True	False	37533360.0	0.8836894390129766	0.9293598678102842	chr9:37533360	0.0118262	40.0	SNP_chr9:37642802	0.0789518	63.0	FBXO10	-
chr5	ENSG00000221990.2	443336	-0.20046358361160302	0.039075361995653	False	False	443393	CGG	CCG	-0.2439292818327943	0.05617860138199154	1.9368676438032684e-05	43.0	4.342031945120436	1.9368676438032684e-05	4.342031945120436	7.0	0.0013401600575759858	True	True	475408.0	0.20306574906300565	0.37493390443335767	chr5:475408	0.0118259	62.0	SNP_chr5:491143	0.0837642	307.0	C5orf55	-
chr11	ENSG00000269089.1	61807936	-0.0228548634822684	0.0390307247183161	False	False	61807969	AAAT	ATTT	-0.13687580267365393	0.05672091627512708	0.01640494350707527	36.0	2.4131451263892205	0.01640494350707527	2.4131451263892205	17.0	0.5772338614038756	True	False	61795357.0	0.06370733248773207	0.22342428394108213	chr11:61795357	0.0118217	31.0	SNP_chr11:61795357	0.16336199999999998	93.0	AP003733.1	+
chr6	ENSG00000145982.7	5456447	0.0478127402112546	0.039079299593118	False	False	5456461	A	T	0.14935938603630575	0.054103797275692964	0.006088022663939385	7.0	2.76060819308533	0.006088022663939385	2.76060819308533	29.0	0.4285557723274341	True	False	5486254.0	0.014436718256324366	0.14399655172509612	chr6:5486254	0.0118207	41.0	SNP_chr6:5486254	0.0418931	173.0	FARS2	+
chr17	ENSG00000108651.5	30231690	-0.12151957579006	0.040187983336597004	True	True	30231716	GTT	AAC	-0.17467006238385524	0.05379592087146031	0.0012846541334675604	6.0	3.246901615481422	0.0012846541334675604	3.246901615481422	16.0	0.09021486410622923	True	True	30235110.0	0.3257732428188498	0.49620510931543094	chr17:30235110	0.0118197	32.0	SNP_chr17:30235116	0.0430435	186.0	UTP6	-
chr9	ENSG00000119403.9	123603856	-0.087173290069025	0.0417921078084085	False	False	123603893	AAAAC	GTTTT	-0.12212373182423172	0.05422688087405848	0.02496383747099115	6.0	2.2520884449884395	0.02496383747099115	2.2520884449884395	12.0	0.6031845425811905	True	False	123625149.0	0.39440738933633135	0.5588592959867399	chr9:123625149	0.011818	55.0	SNP_chr9:123625149	0.0244207	90.0	PHF19	-
chr11	ENSG00000166266.9	107873517	-0.13568032781827902	0.0539359297103239	True	False	107873538	CT	AG	-0.2228480897453927	0.05366390155393472	4.188931890857564e-05	11.0	4.152662838377862	4.188931890857564e-05	4.152662838377862	22.0	0.007018635499315553	True	True	107986778.0	0.3736304710062256	0.5393016771421743	chr11:107986778	0.0118057	23.0	SNP_chr11:107986778	0.202031	201.0	CUL5	+
chr20	ENSG00000178726.6	22968137	0.0350941025903062	0.0314733268910027	True	False	22968147	A	T	0.12042930173123555	0.054897646860676386	0.02896001151036885	14.0	2.193706080642593	0.02896001151036885	2.193706080642593	7.0	0.46947153402692654	True	False	22936345.0	0.07922076137322044	0.24312031374361243	chr20:22936345	0.0118022	36.0	SNP_chr20:22936345	0.06692460000000001	64.0	THBD	-
chr22	ENSG00000241973.6	21084550	0.22870515626370497	0.0372246455416637	True	True	21084577	ATTT	AAAT	0.2401434823167725	0.05335655326326156	9.391319127878368e-06	10.0	4.50073079368345	9.391319127878368e-06	4.50073079368345	25.0	0.002168348095625049	True	True	21076129.0	0.6901747737021493	0.7973467289379277	chr22:21076129	0.011798200000000002	19.0	SNP_chr22:21076129	0.032393599999999995	389.0	PI4KA	-
chr11	ENSG00000134809.4	57392004	-0.37148657741261104	0.041936666000852996	True	True	57392039	ATTT	AAAT	-0.3614275497475077	0.051640870717649896	1.4754971680256315e-11	15.0	6.998866299595107	1.4754971680256315e-11	6.998866299595107	13.0	6.038419139199433e-09	True	True	57326927.0	0.017279431421323294	0.15035362161779492	chr11:57326927	0.0117975	30.0	SNP_chr11:57326927	0.197538	264.0	TIMM10	-
chr5	ENSG00000198939.3	178346964	0.13663194343631901	0.0436611726799292	True	True	178346981	A	T	0.21109924312343734	0.05681397779431757	0.00024229613892991022	45.0	3.7156216008615943	0.00024229613892991022	3.7156216008615943	29.0	0.03852811912449898	True	True	178356576.0	0.4898943444959718	0.6408273041413503	chr5:178356576	0.0117869	36.0	SNP_chr5:178258656	0.0502045	284.0	ZFP2	+
chr17	ENSG00000108262.11	27961562	-0.0245083817605257	0.0472762367613421	False	False	27961585	ATT	AAT	-0.11750838643707864	0.054257313397048514	0.031034579991356233	6.0	2.1657612417549386	0.031034579991356233	2.1657612417549386	9.0	0.5779619803789097	True	False	27955097.0	0.8179281015648969	0.8875450806351058	chr17:27955097	0.0117779	35.0	SNP_chr17:27925812	0.035579900000000005	50.0	GIT1	-
chr10	ENSG00000182180.9	74962215	-0.12582763612263	0.0472937831854542	True	False	74962226	T	A	-0.17480731491339913	0.05992100981485937	0.0038277444465657346	71.0	2.917295877581321	0.0038277444465657346	2.917295877581321	15.0	0.1965097129370298	True	False	75083960.0	0.10375659125183732	0.2728079857362144	chr10:75083960	0.0117751	4.0	SNP_chr10:75083960	0.0386133	152.0	MRPS16	-
chr7	ENSG00000006704.6	73878761	-0.0328230105544308	0.0497141130696476	False	False	73878780	GTT	AAC	-0.14715287013131362	0.053563513230515884	0.006328844068540792	0.0	2.7472594916996327	0.006328844068540792	2.7472594916996327	26.0	0.4097977938246866	True	False	73884503.0	0.6818718456926991	0.7918508586955099	chr7:73884503	0.01176	35.0	SNP_chr7:73884503	0.156932	42.0	GTF2IRD1	+
chr14	ENSG00000129515.14	35032941	-0.0510194868113021	0.0422481294074209	False	False	35032960	T	A	-0.14376537779951507	0.05593616615547629	0.010627232064224027	28.0	2.5701685989689533	0.010627232064224027	2.5701685989689533	34.0	0.6818669648455233	True	False	35033790.0	0.06485844438987846	0.22510213893230074	chr14:35033790	0.0117597	31.0	SNP_chr14:35187163	0.0646882	164.0	SNX6	-
chr20	ENSG00000171984.10	5747769	-0.0593004042326344	0.0361778879544793	False	False	5747797	CTTTT	AAAAG	-0.12808049515354675	0.05451226716237308	0.01938213019121726	10.0	2.3495719738098493	0.01938213019121726	2.3495719738098493	42.0	1.0	True	False	5698529.0	0.06595944749629484	0.22705268564230988	chr20:5698529	0.0117577	43.0	SNP_chr20:5698529	0.112699	110.0	C20orf196	+
chr4	ENSG00000164022.12	107261440	0.11222250463017099	0.0548993554552217	True	False	107261450	T	A	0.17588515530031815	0.058620803684593034	0.002937373233784925	59.0	3.000387989333299	0.002937373233784925	3.000387989333299	15.0	0.16171726974080688	True	False	107253824.0	0.8489732454466561	0.908373510228274	chr4:107253824	0.0117576	14.0	SNP_chr4:107237395	0.0198873	165.0	AIMP1	+
chr8	ENSG00000214954.4	92221666	0.167573229236531	0.0487129270419418	False	False	92221699	AAAT	ATTT	0.17921730456560891	0.05432179294026143	0.0010762238146275092	13.0	3.2991787432844335	0.0010762238146275092	3.2991787432844335	17.0	0.08247367954569945	True	True	92241460.0	0.3794676963391723	0.5453286035811596	chr8:92241460	0.0117545	12.0	SNP_chr8:92241460	0.016852000000000002	266.0	LRRC69	+
chr16	ENSG00000102900.8	56837660	-0.0812918101207128	0.0455364185653555	False	False	56837679	AT	AT	-0.1311937366679188	0.054738519329179336	0.01710121263705265	13.0	2.39673521088437	0.01710121263705265	2.39673521088437	29.0	0.8390632710554972	True	False	56852311.0	0.7885757251033941	0.8677447637888193	chr16:56852311	0.0117489	56.0	SNP_chr16:56855496	0.0349038	83.0	NUP93	+
chr16	ENSG00000196993.4	28828644	0.0656881868036202	0.0452861714336379	False	False	28828655	T	A	0.14178958967061245	0.05833022944900056	0.015675618249227346	53.0	2.430808022015108	0.015675618249227346	2.430808022015108	7.0	0.3105520257803823	True	False	28837515.0	0.7603601734526215	0.8470373637087982	chr16:28837515	0.0117483	73.0	SNP_chr16:28868695	0.0196423	76.0	NPIPB9	+
chr1	ENSG00000185860.9	162842476	-0.0851790816390063	0.0375120439455113	False	False	162842498	GTTT	AAAC	-0.13696698833361454	0.054120927177274174	0.01183891145337945	6.0	2.530758349445427	0.01183891145337945	2.530758349445427	14.0	0.4113700697562967	True	False	162867943.0	0.2890980140040082	0.4600138595919532	chr1:162867943	0.0117481	37.0	SNP_chr1:162867943	0.0774045	89.0	C1orf110	-
chr8	ENSG00000147548.12	38040506	0.0626448981700714	0.0358035511542082	True	False	38040528	ACC	GGT	0.14247016986753056	0.05465251234651828	0.009555544352240972	13.0	2.606836607331316	0.009555544352240972	2.606836607331316	21.0	0.4666894811511428	True	False	38120721.0	0.7268220829922901	0.823747441303235	chr8:38120721	0.0117464	10.0	SNP_chr8:38120721	0.0171577	153.0	WHSC1L1	-
chr5	ENSG00000145777.10	110429725	-0.14906271928312	0.0481932738501648	True	True	110429740	A	T	-0.1350504547845637	0.05405468391510723	0.012952622618790459	5.0	2.4984043010344887	0.012952622618790459	2.4984043010344887	9.0	0.32429503108657026	True	False	110409067.0	0.5518442540066982	0.6906729971530374	chr5:110409067	0.0117411	31.0	SNP_chr5:110409067	0.0984971	97.0	TSLP	+
chr2	ENSG00000172878.9	172919250	0.163735975333991	0.0445452020083232	False	False	172919276	AAAT	ATTT	0.1609004677318729	0.05441345264011308	0.003331155227961876	12.0	2.956997946740446	0.003331155227961876	2.956997946740446	12.0	0.15075997284098458	True	False	172772780.0	0.6526748884272178	0.7698950974111053	chr2:172772780	0.0117359	48.0	SNP_chr2:172772780	0.0453909	129.0	METAP1D	+
chr7	ENSG00000105953.10	44645188	0.127504484369928	0.043830814011545	True	False	44645199	A	T	0.1845175074949046	0.05674367187707261	0.0012775496156179305	41.0	3.2517724248553472	0.0012775496156179305	3.2517724248553472	19.0	0.1028568684311032	True	False	44628602.0	0.6913835398965689	0.7984674712518682	chr7:44628602	0.0117273	16.0	SNP_chr7:44552093	0.170021	151.0	OGDH	+
chr12	ENSG00000134285.6	49297133	-0.20574238529747002	0.0416812680747627	True	True	49297149	GTT	AAC	-0.18860866854039887	0.05341660452987671	0.00047158902539199473	3.0	3.5308996182059307	0.00047158902539199473	3.5308996182059307	12.0	0.032276479233413716	True	True	49277331.0	0.2113502396972364	0.38368507264746887	chr12:49277331	0.011718	23.0	SNP_chr12:49280614	0.0259012	181.0	FKBP11	-
chr3	ENSG00000114473.9	197593697	-0.218705987355225	0.041596235250007996	True	True	197593723	AAAC	GTTT	-0.22922697280046864	0.052944511394543085	1.9711282536562226e-05	3.0	4.329570086921129	1.9711282536562226e-05	4.329570086921129	13.0	0.0023356229152107382	True	True	197588841.0	0.8651010734518386	0.9179623139669252	chr3:197588841	0.0117166	44.0	SNP_chr3:197588841	0.0852233	211.0	IQCG	-
chr17	ENSG00000108826.11	48405088	0.120091317895401	0.0434585348368019	True	False	48405108	T	A	0.19490585305247007	0.05327093626249545	0.00029376643975341515	2.0	3.658765299187926	0.00029376643975341515	3.658765299187926	21.0	0.03459341589065536	True	True	48424944.0	0.6938355878615043	0.8002633945686566	chr17:48424944	0.0117143	65.0	SNP_chr17:48424944	0.037135400000000006	166.0	MRPL27	-
chr19	ENSG00000178297.8	2336893	-0.0462194665740715	0.0445335374173732	False	False	2336914	GT	AC	-0.14135294208057048	0.054249433530073186	0.009582744189694185	8.0	2.6056113931993674	0.009582744189694185	2.6056113931993674	33.0	0.6238747508277765	True	False	2415037.0	0.0129229053737942	0.1404929350181718	chr19:2415037	0.0117132	31.0	SNP_chr19:2305651	0.211902	111.0	TMPRSS9	+
chr9	ENSG00000136872.13	104242628	0.0224603795642807	0.0429669981067033	False	False	104242667	GTTT	AAAC	0.13479736849776752	0.05429951607320284	0.013539478091530848	8.0	2.4824782658475826	0.013539478091530848	2.4824782658475826	14.0	0.4497805820612339	True	False	104194053.0	0.002951683680935987	0.09082058040759464	chr9:104194053	0.0117127	12.0	SNP_chr9:104194053	0.180866	217.0	ALDOB	-
chr14	ENSG00000100902.6	35793307	-0.33180231467038596	0.0500449086945702	True	True	35793325	AAAG	CTTT	-0.35955043723958796	0.05060584374186378	7.105505630193076e-12	1.0	7.104919326582617	7.105505630193076e-12	7.104919326582617	28.0	6.237558672518858e-09	True	True	35770806.0	0.4566868537790115	0.6121785198544129	chr14:35770806	0.0117098	15.0	SNP_chr14:35770806	0.48089	376.0	PSMA6	+
chr15	ENSG00000185787.10	79170243	0.16776192546131302	0.0439622504267209	True	True	79170262	AACC	GGTT	0.19819052649596874	0.053472303556520065	0.00024577129924439894	5.0	3.706414598100902	0.00024577129924439894	3.706414598100902	22.0	0.03104653009428815	True	True	79169408.0	0.3003890667148434	0.4715080587248049	chr15:79169408	0.0117081	55.0	SNP_chr15:79169408	0.05488430000000001	166.0	MORF4L1	+
chr9	ENSG00000130714.11	134326786	-0.329607806027126	0.0477177402289145	True	True	134326800	A	T	-0.35277383908327786	0.052637722265009165	9.452904697145009e-11	25.0	6.701920674059707	9.452904697145009e-11	6.701920674059707	17.0	4.337468648772557e-08	True	True	134352486.0	0.1627533427371549	0.3362822910951219	chr9:134352486	0.0117077	32.0	SNP_chr9:134352486	0.214106	219.0	POMT1	+
chr11	ENSG00000166478.5	9465826	-0.0451140391707099	0.0510863340940142	False	False	9465836	A	T	-0.12634448679166435	0.058251448721287624	0.030898959356771286	51.0	2.1689501216729834	0.030898959356771286	2.1689501216729834	15.0	0.8020362090050301	True	False	9450377.0	0.7279148268678663	0.8244392706110071	chr11:9450377	0.0117026	1.0	SNP_chr11:9450377	0.011321799999999998	131.0	ZNF143	+
chr3	ENSG00000225399.3	49382083	0.18006010670344896	0.050863493159072	True	True	49382101	GTTTT	AAAAC	0.19954064413210293	0.05845530979475275	0.00073561384848507	60.0	3.4135589193304514	0.00073561384848507	3.4135589193304514	19.0	0.0668568556353721	True	True	49322027.0	0.11838265808551772	0.2897264765763278	chr3:49322027	0.0116999	50.0	SNP_chr3:49354975	0.0723654	129.0	RP11-3B7.1	+
chr1	ENSG00000134250.13	120470149	-0.0988781535309406	0.0637717312918661	False	False	120470160	T	A	-0.19219775942091893	0.055469532876628425	0.0006043824359085138	28.0	3.4649247876017304	0.0006043824359085138	3.4649247876017304	9.0	0.031186269305991336	True	True	120451190.0	0.2088679719332681	0.3811007304040803	chr1:120451190	0.0116973	41.0	SNP_chr1:120461253	0.0372666	55.0	NOTCH2	-
chr8	ENSG00000137558.3	75804576	-0.0432052948341968	0.0568436921093011	False	False	75804586	T	A	-0.16795394043785414	0.057492722813425365	0.003755794577889715	47.0	2.9213078146063123	0.003755794577889715	2.9213078146063123	11.0	0.15459491741625106	True	False	75818891.0	0.3295370099672904	0.4995049563486785	chr8:75818891	0.011695	55.0	SNP_chr8:75818891	0.0689451	83.0	PI15	+
chr20	ENSG00000101331.11	30601412	0.0318129673160756	0.0354602324459428	False	False	30601423	T	A	0.11631982872849987	0.0577292637816575	0.04481699209093733	45.0	2.014919663074909	0.04481699209093733	2.014919663074909	24.0	1.0	True	False	30578467.0	0.0937155292994846	0.260334128980421	chr20:30578467	0.0116943	38.0	SNP_chr20:30578608	0.0680894	47.0	CCM2L	+
chr19	ENSG00000171049.8	52269182	-0.0236700889929354	0.0369798471266918	False	False	52269194	AT	AT	-0.11020845818347634	0.054061495111427466	0.042270221949999964	3.0	2.038575846937326	0.042270221949999964	2.038575846937326	17.0	1.0	True	False	52254106.0	0.5262511728677477	0.6705690935785483	chr19:52254106	0.0116939	52.0	SNP_chr19:52254106	0.05172080000000001	51.0	FPR2	+
chr5	ENSG00000196963.2	140583261	-0.41184265053426	0.0418608882862051	True	True	140583288	AT	AT	-0.4671682827986599	0.049120467797308186	4.462216364571331e-19	17.0	9.51066436757878	4.462216364571331e-19	9.51066436757878	6.0	2.4144790265379907e-16	True	True	140551509.0	0.091881650748012	0.25848496513560126	chr5:140551509	0.011689	37.0	SNP_chr5:140551509	0.366911	177.0	PCDHB16	+
chr22	ENSG00000188636.3	44944124	0.0034498952853621897	0.0479804481637593	False	False	44944141	CCT	AGG	0.1255281804733868	0.0539625849974464	0.02059836118881396	3.0	2.326207695189676	0.02059836118881396	2.326207695189676	13.0	0.563064897856653	True	False	44915533.0	0.11733414697943405	0.28870501770143236	chr22:44915533	0.0116847	52.0	SNP_chr22:44915533	0.0377398	123.0	LDOC1L	-
chr11	ENSG00000166261.6	123605724	0.145227205336767	0.0401245013009419	True	True	123605735	A	T	0.11319032536707535	0.05486090922048093	0.039877963724699664	13.0	2.063223650052424	0.039877963724699664	2.063223650052424	16.0	0.9889702749786602	True	False	123611295.0	0.4332604405322943	0.5927015204246359	chr11:123611295	0.0116847	31.0	SNP_chr11:123611295	0.0328195	33.0	ZNF202	-
chr19	ENSG00000197561.2	823121	-0.0299033520269609	0.0420258128708296	False	False	823147	AAAC	GTTT	-0.1081410087456738	0.05472536175185246	0.04897968670277685	11.0	1.976067499307361	0.04897968670277685	1.976067499307361	20.0	1.0	True	False	837123.0	0.08561047077116264	0.25024976032554846	chr19:837123	0.0116825	53.0	SNP_chr19:837123	0.111753	67.0	ELANE	+
chr19	ENSG00000221983.3	18671525	0.29565770446126693	0.0496845304702278	True	True	18671536	T	A	0.3226402151928618	0.05558166689625784	1.6886336634471456e-08	51.0	5.8047955955524655	1.6886336634471456e-08	5.8047955955524655	16.0	4.833314855413431e-06	True	True	18737139.0	0.016673606325146598	0.14952841263439862	chr19:18737139	0.0116803	51.0	SNP_chr19:18737139	0.12625999999999998	205.0	UBA52	+
chr18	ENSG00000119547.5	55249239	-0.0127335548831301	0.0271485082900036	False	False	55249251	A	T	-0.11339189523449265	0.056612784743490185	0.046059972037358135	33.0	2.002937953825552	0.046059972037358135	2.002937953825552	18.0	1.0	True	False	55244313.0	0.908755640849248	0.9453014821206869	chr18:55244313	0.011678	16.0	SNP_chr18:55244313	0.17251	15.0	ONECUT2	+
chr4	ENSG00000080493.9	72375126	0.018347687348586002	0.0341169300671582	False	False	72375136	T	A	0.1191828745584496	0.05603102650539565	0.03419208360825558	27.0	2.127087115688887	0.03419208360825558	2.127087115688887	14.0	0.8196095234726747	True	False	72515426.0	0.03555742089526369	0.1827117238021883	chr4:72515426	0.011676700000000002	25.0	SNP_chr4:72515426	0.11313	68.0	SLC4A4	+
chr19	ENSG00000167757.9	51521088	0.0271080172608655	0.0410330926002923	False	False	51521107	AAC	GTT	0.12053108006618213	0.05440014845904932	0.027392191207475238	8.0	2.215638807620425	0.027392191207475238	2.215638807620425	23.0	0.9814899622235004	True	False	51525121.0	0.4086259286352569	0.5715886503748682	chr19:51525121	0.0116736	15.0	SNP_chr19:51525121	0.26708000000000004	34.0	KLK11	-
chr7	ENSG00000091136.9	107582447	-0.0585080311538815	0.0457114723168287	True	False	107582459	T	A	-0.17082579567339878	0.058059432777870124	0.0035231549118026908	53.0	2.9422573990166603	0.0035231549118026908	2.9422573990166603	11.0	0.14739478230744668	True	False	107613207.0	0.008398922994887575	0.12588454277925729	chr7:107613207	0.01167	30.0	SNP_chr7:107613207	0.5137149999999999	133.0	LAMB1	-
chr13	ENSG00000139780.7	103373304	0.0843371060045998	0.0607408780061136	False	False	103373356	AC	GT	0.17232314724436384	0.05515167836721172	0.0019444350020800503	22.0	3.1245313351481223	0.0019444350020800503	3.1245313351481223	16.0	0.12446819631268999	True	False	103369780.0	0.1848264565505208	0.357994664862044	chr13:103369780	0.0116683	38.0	SNP_chr13:103410518	0.137114	74.0	METTL21C	-
chr5	ENSG00000082068.4	37699494	0.11396886343242099	0.0392043289845509	True	False	37699528	AC	GT	0.19102748399026415	0.057344789788660214	0.000975521457296468	48.0	3.331209072250176	0.000975521457296468	3.331209072250176	27.0	0.10940244526386562	True	False	37673324.0	0.021670756918731784	0.15971093696015526	chr5:37673324	0.0116473	25.0	SNP_chr5:37673324	0.146245	236.0	WDR70	+
chr6	ENSG00000204482.6	31619316	-0.0138754391073664	0.0350471649477274	False	False	31619338	A	T	-0.10768376881629864	0.054481013193580966	0.04891871533512512	8.0	1.9765375587579217	0.04891871533512512	1.9765375587579217	21.0	1.0	True	False	31597700.0	0.7125642016247515	0.8129417959568214	chr6:31597700	0.0116333	27.0	SNP_chr6:31597700	0.0463212	28.0	LST1	+
chr14	ENSG00000089775.7	64958916	0.144252096511605	0.0479727105247409	False	False	64958940	ATT	AAT	0.17370545459245768	0.05488062751587972	0.001698109936053692	19.0	3.1651506634503397	0.001698109936053692	3.1651506634503397	25.0	0.1576272912911065	True	False	65027871.0	0.4847137081312882	0.6364388206019096	chr14:65027871	0.0116219	31.0	SNP_chr14:65058681	0.0938041	140.0	ZBTB25	-
chr21	ENSG00000183527.7	40567669	-0.385786405188241	0.0488129917501982	True	True	40567680	A	T	-0.41271489247464027	0.05376638126616573	2.5857606578969285e-13	54.0	7.6760771834639865	2.5857606578969285e-13	7.6760771834639865	9.0	9.993856297365835e-11	True	True	40567716.0	0.011446793896599762	0.13661961398667372	chr21:40567716	0.0116185	73.0	SNP_chr21:40616651	0.0362382	276.0	PSMG1	-
chr15	ENSG00000128739.16	25045510	0.0405257813766661	0.0432944419666095	False	False	25045521	T	A	0.13121372067235465	0.05585647592891836	0.019435126240490246	26.0	2.3491227917660638	0.019435126240490246	2.3491227917660638	25.0	0.8273906486531044	True	False	25042654.0	0.3850693677429709	0.5501555171958549	chr15:25042654	0.0116116	36.0	SNP_chr15:25229998	0.06937860000000001	61.0	SNRPN	+
chr8	ENSG00000221947.3	71604806	-0.7131653606038628	0.0161516963713252	True	True	71604825	ATT	AAT	-0.7159808685989167	0.038142364733504686	3.158868223315729e-54	6.0	18.77127633803971	3.158868223315729e-54	18.77127633803971	15.0	8.071434788608907e-50	True	True	71565954.0	0.8294686058447818	0.8963055835874034	chr8:71565954	0.0116073	42.0	SNP_chr8:71565954	0.5426270000000001	784.0	XKR9	+
chr17	ENSG00000007237.14	10019632	-0.0288333501848129	0.0482938324617171	False	False	10019644	A	T	-0.14992694640799634	0.05887605416805632	0.011413233789839872	59.0	2.546484280010402	0.011413233789839872	2.546484280010402	42.0	0.8203844679331852	True	False	10117002.0	0.03458169546293779	0.18184296033763858	chr17:10117002	0.011598700000000002	46.0	SNP_chr17:10112083	0.0437934	164.0	GAS7	-
chr12	ENSG00000135093.8	109493981	0.137541747205635	0.0490723048430848	False	False	109494009	GTT	AAC	0.1936323224054564	0.05344251532509126	0.00033581831393725834	4.0	3.6231887894420645	0.00033581831393725834	3.6231887894420645	23.0	0.04176857253345978	True	True	109478352.0	0.574656285420593	0.7082327886672362	chr12:109478352	0.011598	32.0	SNP_chr12:109478352	0.111878	60.0	USP30	+
chr17	ENSG00000141293.11	46492698	0.00325338767816924	0.0199795062829169	False	False	46492723	A	T	0.13111521323811678	0.05384367191675747	0.015402449140249725	2.0	2.435109058699069	0.015402449140249725	2.435109058699069	42.0	0.9976529329348234	True	False	46565486.0	0.3884493304223493	0.5530500453955955	chr17:46565486	0.0115958	22.0	SNP_chr17:46565486	0.0338419	120.0	SKAP1	-
chr11	ENSG00000109944.6	122826865	-0.0281765220290617	0.0442347556176003	False	False	122826889	A	T	-0.13414558474771007	0.056557167817813316	0.018315378709769684	34.0	2.371858244030731	0.018315378709769684	2.371858244030731	24.0	0.7749578776434565	True	False	122827905.0	0.1262643344467028	0.29797449510654966	chr11:122827905	0.0115957	35.0	SNP_chr11:122827905	0.207341	63.0	C11orf63	+
chr11	ENSG00000166086.8	133958289	0.140160395519456	0.0480079924072297	True	False	133958314	T	A	0.15920722508915622	0.053858640469404036	0.003336683936666375	5.0	2.9560201241915585	0.003336683936666375	2.9560201241915585	21.0	0.22677828374365128	True	False	134017421.0	0.831794568485592	0.8975378914458385	chr11:134017421	0.0115956	24.0	SNP_chr11:134092051	0.05255880000000001	235.0	JAM3	+
chr2	ENSG00000168280.12	149616259	-0.0524890117868864	0.0372213638226404	False	False	149616329	CCCT	AGGG	-0.10923903459502456	0.055394318646077696	0.04946216668443591	19.0	1.9720259634019244	0.04946216668443591	1.9720259634019244	28.0	1.0	True	False	149617538.0	0.10646813246545142	0.27642375275486053	chr2:149617538	0.0115931	26.0	SNP_chr2:149653073	0.111931	26.0	KIF5C	+
chr1	ENSG00000043514.11	40294139	0.29526607101289504	0.0496933410779408	True	True	40294181	AC	GT	0.3227213442986215	0.055676118949018194	1.771513731118545e-08	52.0	5.796405180363464	1.771513731118545e-08	5.796405180363464	13.0	4.178319540273601e-06	True	True	40303627.0	0.06967238783354658	0.23108605047609265	chr1:40303627	0.0115893	13.0	SNP_chr1:40321194	0.141567	184.0	TRIT1	-
chr8	ENSG00000061337.11	20036019	0.0165250831991622	0.0372086981635994	False	False	20036029	A	T	0.1155762711522814	0.05632479666007813	0.0410104302974989	30.0	2.0519607349812152	0.0410104302974989	2.0519607349812152	25.0	1.0	True	False	20010261.0	0.5116684062646191	0.6580866082051607	chr8:20010261	0.011587	25.0	SNP_chr8:20190975	0.169245	64.0	LZTS1	-
chr17	ENSG00000132535.14	7179478	0.18160188872965102	0.0639011717351907	True	False	7179499	AAAT	ATTT	0.25309682835668257	0.05301543759180357	2.7090910706943142e-06	8.0	4.7740213012183546	2.7090910706943142e-06	4.7740213012183546	23.0	0.0006718458003122934	True	True	7164563.0	0.7709284608074524	0.8550078523285907	chr17:7164563	0.0115861	25.0	SNP_chr17:7164563	0.166999	111.0	DLG4	-
chr7	ENSG00000105835.7	105949511	-0.111332552623837	0.040307631719872	False	False	105949529	AAAC	GTTT	-0.13321728325002338	0.05390801818272497	0.013958651858131823	3.0	2.4711960806734568	0.013958651858131823	2.4711960806734568	10.0	0.3679506389907479	True	False	105929460.0	0.14713736019514864	0.3204812750917218	chr7:105929460	0.0115828	31.0	SNP_chr7:105929460	0.222298	63.0	NAMPT	-
chr19	ENSG00000267114.1	45517768	0.0732224236140203	0.04769155149758	False	False	45517795	T	A	0.12700250363704702	0.057077569041163165	0.02681396568110964	39.0	2.2250860674436823	0.02681396568110964	2.2250860674436823	17.0	0.7938885630278014	True	False	45430280.0	0.14631268412291762	0.31991285085837134	chr19:45430280	0.0115693	22.0	SNP_chr19:45430280	0.440994	26.0	CTB-129P6.11	-
chr14	ENSG00000172717.11	67633353	-0.0927871069983937	0.0417286785206557	True	False	67633402	GTTT	AAAC	-0.13715377537114282	0.0544455392378904	0.012236130997910755	10.0	2.519100320999174	0.012236130997910755	2.519100320999174	9.0	0.3112701178024941	True	False	67657142.0	0.2628530392181748	0.4351469814708918	chr14:67657142	0.011562799999999998	6.0	SNP_chr14:67657142	0.512721	39.0	FAM71D	+
chr8	ENSG00000120899.13	27278796	-0.0753474627394395	0.043335157785637	True	False	27278844	ATTT	AAAT	-0.11201041632028344	0.05503634233313746	0.042638482995959535	15.0	2.03520822009354	0.042638482995959535	2.03520822009354	25.0	1.0	True	False	27262195.0	0.8966248586263241	0.9369634300449271	chr8:27262195	0.0115554	34.0	SNP_chr8:27290528	0.040988	33.0	PTK2B	+
chr3	ENSG00000144681.6	36585972	-0.0228698330969703	0.0375014969554044	False	False	36586007	ATTT	AAAT	-0.1081658870384856	0.05447814507611715	0.04790972295518036	8.0	1.985491372500948	0.04790972295518036	1.985491372500948	21.0	1.0	True	False	36572493.0	0.09636419124208184	0.26364327514092256	chr3:36572493	0.011553	45.0	SNP_chr3:36331054	0.034961400000000004	64.0	STAC	+
chr1	ENSG00000075151.15	21125859	-0.256108704399643	0.0492145049035209	True	True	21125878	AG	CT	-0.2974693187871067	0.0523976916045252	2.98994035689844e-08	9.0	5.677145493970893	2.98994035689844e-08	5.677145493970893	32.0	1.5327490277654328e-05	True	True	21318456.0	0.19175061416972086	0.36456594968424544	chr1:21318456	0.0115424	39.0	SNP_chr1:21318456	0.0366611	561.0	EIF4G3	-
chr2	ENSG00000153107.7	112464937	0.0519695527329992	0.0613047284571001	False	False	112464952	T	A	0.1692412562964921	0.056997253855317	0.0032265826662799283	42.0	2.9692879015907954	0.0032265826662799283	2.9692879015907954	17.0	0.19012764199966964	True	False	112467446.0	0.186302624712781	0.35872268389971645	chr2:112467446	0.0115369	34.0	SNP_chr2:112472598	0.0512427	99.0	ANAPC1	-
chr17	ENSG00000108797.7	40779952	0.140547296409103	0.037549393682036004	False	False	40779976	AAAC	GTTT	0.14714210580623965	0.053880547094379366	0.006648534888420567	4.0	2.730894798608847	0.006648534888420567	2.730894798608847	15.0	0.2903712181150279	True	False	40802297.0	0.05577371985339689	0.21290999235515706	chr17:40802297	0.0115351	49.0	SNP_chr17:40802297	0.0852212	104.0	CNTNAP1	+
chr8	ENSG00000206047.2	6741378	-0.0355700666833108	0.0414446787520994	True	False	6741390	T	A	-0.1260342967851919	0.058253765781303576	0.0313163412419913	51.0	2.1635390449838066	0.0313163412419913	2.1635390449838066	7.0	0.4955140474040323	True	False	6797532.0	0.05340062613905314	0.20869557481892048	chr8:6797532	0.0115338	42.0	SNP_chr8:6798015	0.175251	55.0	DEFA1	-
chr4	ENSG00000138802.7	110259877	0.104747543607066	0.0419407305022245	False	False	110259904	GT	AC	0.1402750030542286	0.056600968937817575	0.013739566100870735	35.0	2.4783145180489083	0.013739566100870735	2.4783145180489083	22.0	0.6071944881595759	True	False	110303367.0	0.9939985027240702	0.9990326704787768	chr4:110303367	0.0115253	9.0	SNP_chr4:110304834	0.0262399	203.0	SEC24B	+
chr11	ENSG00000188997.3	77904791	0.18332625768352803	0.0556113340422705	True	True	77904810	AAC	GTT	0.23214687086357014	0.05275101979355065	1.4455817758903345e-05	1.0	4.40080346829527	1.4455817758903345e-05	4.40080346829527	21.0	0.0027137405150418023	True	True	77902825.0	0.34221847154794083	0.5116669240765478	chr11:77902825	0.0115232	14.0	SNP_chr11:77895811	0.302415	63.0	KCTD21	-
chr20	ENSG00000125863.13	10416687	-0.0847321675903782	0.0487921959113801	False	False	10416701	T	A	-0.12131484011197713	0.05464160667944282	0.027084747952751027	11.0	2.2201916723217074	0.027084747952751027	2.2201916723217074	16.0	0.7668259849743785	True	False	10374974.0	0.0797485483461634	0.24351667427304852	chr20:10374974	0.0115218	61.0	SNP_chr20:10359581	0.0862237	78.0	MKKS	-
chr12	ENSG00000111530.8	67661206	0.132546614423823	0.05163667382735901	True	False	67661230	GT	AC	0.13166021192767327	0.055328686193264816	0.01791528144628599	20.0	2.3796012699050917	0.01791528144628599	2.3796012699050917	15.0	0.5639046944696355	True	False	67641562.0	0.8131527217193351	0.8844363397860144	chr12:67641562	0.0115189	50.0	SNP_chr12:67784128	0.030561	90.0	CAND1	+
chr3	ENSG00000187068.2	184843173	-0.0933642892307109	0.0356485735005024	True	False	184843219	AAC	GTT	-0.14588704976417505	0.05479232875617588	0.00813987982269208	15.0	2.6625451605345662	0.00813987982269208	2.6625451605345662	19.0	0.39419076536527903	True	False	184789338.0	0.039166428083378224	0.18852394289245475	chr3:184789338	0.0115176	67.0	SNP_chr3:184789338	0.140845	128.0	C3orf70	-
chr3	ENSG00000114354.8	100456930	-0.156557250863548	0.0478276501896159	True	True	100456942	A	T	-0.20788581294236927	0.057242080530706375	0.0003324617047346469	49.0	3.6316956164941114	0.0003324617047346469	3.6316956164941114	12.0	0.024118156444575097	True	True	100479427.0	0.7384787162824707	0.8310597363099516	chr3:100479427	0.0115175	35.0	SNP_chr3:100479427	0.0588913	214.0	TFG	+
chr2	ENSG00000144182.12	99781483	0.0808327671720744	0.0376107598456264	False	False	99781525	AC	GT	0.14858570049604114	0.05963288566823145	0.013303752868391677	66.0	2.4916738278053514	0.013303752868391677	2.4916738278053514	14.0	0.4444952822469456	True	False	99771681.0	0.9674348931888526	0.9835459705634811	chr2:99771681	0.0115161	17.0	SNP_chr2:99771681	0.101231	181.0	LIPT1	+
chr10	ENSG00000086475.10	13389188	-0.0469235088445225	0.04177138511025601	True	False	13389198	T	A	-0.11289113790481226	0.05643310601750048	0.046324464602399966	31.0	2.0004416887811134	0.046324464602399966	2.0004416887811134	16.0	1.0	True	False	13341048.0	0.20251610202995365	0.3745961167799348	chr10:13341048	0.011512799999999998	35.0	SNP_chr10:13341048	0.109555	63.0	SEPHS1	-
chr11	ENSG00000176148.11	33056442	0.396138672389391	0.0478443952218413	True	True	33056460	AAAT	ATTT	0.4104688937614705	0.050045620370174716	5.248388939467429e-15	9.0	8.20189440605065	5.248388939467429e-15	8.20189440605065	25.0	6.617027206494668e-12	True	True	33074058.0	0.6364539009276697	0.7582129875530418	chr11:33074058	0.0115086	39.0	SNP_chr11:33074058	0.035401499999999995	414.0	TCP11L1	+
chr10	ENSG00000107779.7	88658006	-0.156836282219664	0.0442373114249664	False	False	88658037	AT	AT	-0.2168971192093944	0.05349512732654893	6.260186480570557e-05	8.0	4.0545210386246	6.260186480570557e-05	4.0545210386246	28.0	0.01208860877256663	True	True	88648672.0	0.3408304873596877	0.5103612161772071	chr10:88648672	0.0115016	53.0	SNP_chr10:88648672	0.07952510000000003	279.0	BMPR1A	+
chr4	ENSG00000129116.13	169846360	0.12955185909798	0.0538471143871782	True	False	169846371	CT	AG	0.22290994294290564	0.0528680699070585	3.186798380831662e-05	1.0	4.216343500619162	3.186798380831662e-05	4.216343500619162	51.0	0.01132589593092291	True	True	169881917.0	0.5532103751977384	0.6915355342759786	chr4:169881917	0.0115	39.0	SNP_chr4:169881917	0.0300421	338.0	PALLD	+
chr10	ENSG00000019995.6	126590782	0.10102644849083699	0.0548892791483415	False	False	126590792	T	A	0.18084984145027752	0.05550272085048655	0.0012431906306081678	27.0	3.2583959611178623	0.0012431906306081678	3.2583959611178623	32.0	0.150340014631455	True	False	126592644.0	0.5084744865808966	0.6560035832179067	chr10:126592644	0.0114965	33.0	SNP_chr10:126592644	0.0407635	121.0	ZRANB1	+
chr20	ENSG00000130584.6	62349978	0.0350975642077753	0.0405657098795195	False	False	62349989	T	A	0.11886808614545764	0.05860962741241418	0.04347018520047894	54.0	2.02813243136707	0.04347018520047894	2.02813243136707	19.0	1.0	True	False	62471527.0	0.14550815201463224	0.3189310781159132	chr20:62471527	0.0114962	44.0	SNP_chr20:62308262	0.0388266	110.0	ZBTB46	-
chr1	ENSG00000159363.13	17385196	-0.0799543706214936	0.0604480639125859	False	False	17385206	T	A	-0.15141782625176842	0.05441347431983295	0.005700740592514285	11.0	2.7827266710035965	0.005700740592514285	2.7827266710035965	12.0	0.22342919648189993	True	False	17337391.0	0.7042100833463504	0.8068953194583209	chr1:17337391	0.0114823	27.0	SNP_chr1:17337391	0.147314	72.0	ATP13A2	-
chr17	ENSG00000094796.4	39469537	0.0805163856840677	0.0539288473904931	False	False	39469548	A	T	0.125082898558525	0.05982867261798318	0.03747435672944436	66.0	2.0906848352996525	0.03747435672944436	2.0906848352996525	10.0	0.6972322366736788	True	False	39456398.0	0.6909519067980954	0.7980294013618162	chr17:39456398	0.0114817	25.0	SNP_chr17:39605910	0.0613328	90.0	KRT31	-
chr7	ENSG00000078549.10	31061098	-0.0641520518406242	0.0469999011135815	True	False	31061125	ATT	AAT	-0.11381083836944253	0.05553847464454383	0.04125518188276985	21.0	2.0492251380300277	0.04125518188276985	2.0492251380300277	15.0	0.9706617456180855	True	False	31100393.0	0.16802062156640693	0.3418189039115843	chr7:31100393	0.0114783	34.0	SNP_chr7:31100393	0.0592438	42.0	ADCYAP1R1	+
chr6	ENSG00000124523.10	13656634	0.0991362146315633	0.0429123933479669	True	False	13656644	A	T	0.12743986828373355	0.05535946198315941	0.02197246006220057	20.0	2.3020431145537743	0.02197246006220057	2.3020431145537743	12.0	0.5573481128853849	True	False	13574491.0	0.5681356990661337	0.7034190103891858	chr6:13574491	0.0114749	52.0	SNP_chr6:13574491	0.0363853	80.0	SIRT5	+
chr8	ENSG00000156162.12	95662475	0.0672393988683506	0.0436268416048569	False	False	95662500	T	A	0.14855853603162872	0.0544373524107421	0.006693529548420943	11.0	2.7289816541906937	0.006693529548420943	2.7289816541906937	28.0	0.4467223324302801	True	False	95687335.0	0.8176574018301087	0.8874461232641135	chr8:95687335	0.0114654	34.0	SNP_chr8:95687335	0.0731919	182.0	DPY19L4	+
chr2	ENSG00000173209.18	61371098	-0.5339560251708679	0.0226511858004593	True	True	61371124	AG	CT	-0.447608967649363	0.04871177911521347	4.170864386452226e-18	4.0	9.188926698626114	4.170864386452226e-18	9.188926698626114	12.0	3.855890768363763e-15	True	True	61363196.0	0.2851842433909941	0.4570046184354949	chr2:61363196	0.011465	47.0	SNP_chr2:61512321	0.130201	296.0	AHSA2	+
chr5	ENSG00000164902.9	126034392	0.010688123736590999	0.0276713928800597	False	False	126034427	GTTTT	AAAAC	0.10988051328595624	0.05398367153983133	0.04258400636615388	2.0	2.035439794140011	0.04258400636615388	2.035439794140011	30.0	1.0	True	False	125975357.0	0.3897155501934759	0.5540042096311932	chr5:125975357	0.0114649	42.0	SNP_chr5:125975357	0.174664	42.0	PHAX	+
chr11	ENSG00000162105.12	70989116	-0.0201384523409458	0.0357815843869808	False	False	70989127	T	A	-0.1292864400139465	0.05706058754013633	0.02417296061482494	39.0	2.265774777082459	0.02417296061482494	2.265774777082459	40.0	1.0	True	False	70790852.0	0.015459811746527719	0.1454209302590818	chr11:70790852	0.0114629	36.0	SNP_chr11:70664781	0.0786643	98.0	SHANK2	-
chr2	ENSG00000003402.15	201961114	0.125673739374288	0.0449715565664202	True	False	201961124	T	A	0.14528879124492858	0.056193535592473136	0.010179844137533764	31.0	2.585507206711324	0.010179844137533764	2.585507206711324	15.0	0.3907541073423389	True	False	202004190.0	0.886620369520244	0.9308450785994313	chr2:202004190	0.0114625	45.0	SNP_chr2:201998932	0.0457666	66.0	CFLAR	+
chr12	ENSG00000139437.13	110308276	0.0305875854835144	0.0472781658171403	False	False	110308309	AAAAT	ATTTT	0.15123438711864312	0.05449765506661193	0.005834609182991301	12.0	2.7750622835751533	0.005834609182991301	2.7750622835751533	16.0	0.27720439553574167	True	False	110297222.0	0.7148237940458633	0.8141640975543125	chr12:110297222	0.011442399999999998	37.0	SNP_chr12:110279818	0.07752239999999999	65.0	TCHP	+
chr22	ENSG00000138944.7	44774379	-0.019187376987656997	0.0309802146191836	False	False	44774402	CT	AG	-0.12480623445470372	0.054535207282609736	0.022735561091305364	10.0	2.2885442390993185	0.022735561091305364	2.2885442390993185	16.0	0.6851122322041809	True	False	44772609.0	0.8651239167262524	0.9179623139669252	chr22:44772609	0.0114419	33.0	SNP_chr22:44772609	0.3014	70.0	KIAA1644	-
chr10	ENSG00000108175.12	80968542	0.028297391595785	0.0359341201681401	True	False	80968560	ATTC	AATG	0.11553057561178715	0.05394886375074535	0.0329475737602002	2.0	2.1414830189114222	0.0329475737602002	2.1414830189114222	20.0	1.0	True	False	81073764.0	0.07749633294387373	0.2414162914804354	chr10:81073764	0.0114397	41.0	SNP_chr10:81073764	0.107741	53.0	ZMIZ1	+
chr14	ENSG00000119685.15	76195018	0.19731498264818198	0.0359210408246475	True	True	76195040	ATC	ATG	0.19910687278510106	0.05314675722523488	0.0002107063896984396	1.0	3.7463597626716933	0.0002107063896984396	3.7463597626716933	21.0	0.02627309561185218	True	True	76136086.0	0.09320861739899454	0.2599473167021235	chr14:76136086	0.0114394	37.0	SNP_chr14:76136086	0.044941900000000014	285.0	TTLL5	+
chr12	ENSG00000139193.3	6596846	-0.0931248633061897	0.0458244955210592	False	False	6596856	T	A	-0.16420894682715365	0.055845351417481794	0.0035226382200912367	29.0	2.940422840203487	0.0035226382200912367	2.940422840203487	22.0	0.2429488833156165	True	False	6550351.0	0.019841092295664886	0.1565594334691383	chr12:6550351	0.0114213	42.0	SNP_chr12:6550351	0.187943	139.0	CD27	+
chr20	ENSG00000125971.12	33158222	-0.0187295675669439	0.0393762999321354	False	False	33158236	T	A	-0.13177653394453714	0.05732717068430501	0.022213012409350526	42.0	2.298674997763579	0.022213012409350526	2.298674997763579	14.0	0.6180844099262088	True	False	33042673.0	0.6348675002637324	0.7572253994349787	chr20:33042673	0.0114182	41.0	SNP_chr20:33042673	0.086268	41.0	DYNLRB1	+
chr14	ENSG00000182512.4	96030035	0.15669509137922	0.0470568727030078	True	True	96030056	AAAC	GTTT	0.22452287565493934	0.05300411612652322	2.938040552255777e-05	3.0	4.235951697015248	2.938040552255777e-05	4.235951697015248	19.0	0.00460365193343751	True	True	96010929.0	0.0008009184938814213	0.05251409786797047	chr14:96010929	0.0114142	21.0	SNP_chr14:96010929	0.997889	271.0	GLRX5	+
chr5	ENSG00000113319.7	80281744	0.10676027791019099	0.0489082826419147	True	False	80281773	GT	AC	0.12236513721736328	0.05430637122539102	0.024892507647611733	7.0	2.253237225324886	0.024892507647611733	2.253237225324886	29.0	1.0	True	False	80291503.0	0.5548749726301092	0.6928360700449934	chr5:80291503	0.0114093	29.0	SNP_chr5:80291503	0.166969	89.0	RASGRF2	+
chr17	ENSG00000132514.9	7037746	0.0173035586250123	0.0309633140859906	False	False	7037765	G	C	0.1138160333077342	0.05774612162483106	0.049658400606351016	45.0	1.9709727702092612	0.049658400606351016	1.9709727702092612	28.0	1.0	True	False	6986021.0	0.14690383800280662	0.3203427845905611	chr17:6986021	0.0114075	26.0	SNP_chr17:6980767	0.110141	40.0	CLEC10A	-
chr2	ENSG00000163053.6	230976702	-0.026084814749817	0.0465996855930514	False	False	230976749	GTGTGT	ACACAC	-0.15081935731717994	0.05897262533581137	0.011069630573254793	60.0	2.557446890966108	0.011069630573254793	2.557446890966108	15.0	0.41162335472106915	True	False	231001983.0	0.2332847185920142	0.4046436204420911	chr2:231001983	0.0113978	53.0	SNP_chr2:230916809	0.022697	130.0	SLC16A14	-
chr1	ENSG00000158315.6	39316506	-0.10994214193545401	0.0466792000969262	True	False	39316525	T	A	-0.1542800376757211	0.054143554874599834	0.0046519252856935325	8.0	2.849462655953127	0.0046519252856935325	2.849462655953127	27.0	0.3413586238227484	True	False	39361348.0	0.29745616650612466	0.4688736590241074	chr1:39361348	0.0113962	48.0	SNP_chr1:39361348	0.121704	115.0	RHBDL2	-
chr10	ENSG00000151553.10	116633711	0.21693223494480499	0.0374373723074738	True	True	116633721	A	T	0.2096237018646731	0.05483129941028758	0.00015857645268981124	23.0	3.8230664623888706	0.00015857645268981124	3.8230664623888706	18.0	0.018203178340838157	True	True	116585109.0	0.9926596712733528	0.9985429008132514	chr10:116585109	0.011395	31.0	SNP_chr10:116585109	0.0516437	376.0	FAM160B1	+
chr7	ENSG00000106105.9	30696688	0.0344265284975036	0.0427593578446974	True	False	30696726	AC	GT	0.13082244048330302	0.055163295135762784	0.01829973022275761	18.0	2.371548693045529	0.01829973022275761	2.371548693045529	9.0	0.4099656561789044	True	False	30684900.0	0.7141914051941276	0.8138287277303203	chr7:30684900	0.0113891	31.0	SNP_chr7:30689530	0.0599977	41.0	GARS	+
chr1	ENSG00000213516.5	89378165	-0.029695951500843996	0.0495507250625905	False	False	89378182	GT	AC	-0.1305347190892572	0.053847832338255484	0.015867200824176503	2.0	2.424140646354682	0.015867200824176503	2.424140646354682	8.0	0.3442562261955775	True	False	89412348.0	0.6014822087720113	0.7300207433674083	chr1:89412348	0.0113848	19.0	SNP_chr1:89385768	0.022263400000000003	119.0	RBMXL1	-
chr3	ENSG00000114790.8	153929657	0.11179863953988001	0.0512872884926017	True	False	153929675	GT	AC	0.11099202509509977	0.054625358761611	0.04296437517407686	10.0	2.0318772747924085	0.04296437517407686	2.0318772747924085	21.0	1.0	True	False	153931032.0	0.1874836905819623	0.3597767292908303	chr3:153931032	0.011382	40.0	SNP_chr3:153931032	0.0500326	61.0	ARHGEF26	+
chr7	ENSG00000106538.5	150014140	0.26719980618541395	0.0491392182921872	True	True	150014176	CCTT	AAGG	0.2927393582481151	0.0521645652664901	4.191726561713804e-08	5.0	5.611843149705446	4.191726561713804e-08	5.611843149705446	9.0	6.542649765370012e-06	True	True	150037811.0	0.30253598896773554	0.4732780968813284	chr7:150037811	0.011379	17.0	SNP_chr7:150012036	0.215048	195.0	RARRES2	-
chr11	ENSG00000137713.11	111623686	-0.17305861034084197	0.0509810809726251	True	True	111623717	AAAC	GTTT	-0.16683972775804387	0.053789838648117684	0.002087124569410809	5.0	3.1016960071116007	0.002087124569410809	3.1016960071116007	14.0	0.11872989526395959	True	False	111668619.0	0.5988095051972245	0.7277568248839682	chr11:111668619	0.0113766	34.0	SNP_chr11:111668619	0.0836341	58.0	PPP2R1B	-
chr9	ENSG00000106772.13	79504257	0.0532601198233463	0.05572092630199701	True	False	79504267	T	A	0.17120566296538034	0.054651022116378366	0.0018896292974306078	16.0	3.1327074286149847	0.0018896292974306078	3.1327074286149847	32.0	0.20472321121453113	True	False	79512346.0	0.040751081346482164	0.18991144144529995	chr9:79512346	0.0113734	64.0	SNP_chr9:79238279	0.167785	125.0	PRUNE2	-
chr17	ENSG00000141696.8	39946952	-0.030269908882294	0.0350705113555225	False	False	39946973	AC	GT	-0.11711303298825752	0.05508830777814253	0.034263951053747334	16.0	2.1259145127475603	0.034263951053747334	2.1259145127475603	26.0	1.0	True	False	39958080.0	0.25619244952785514	0.42832917666288317	chr17:39958080	0.0113713	23.0	SNP_chr17:39967442	0.0665921	25.0	LEPREL4	-
chr12	ENSG00000129315.5	49024316	0.0701417687431645	0.044996578308606	False	False	49024343	ATT	AAT	0.1598282859264909	0.05393348360512678	0.003260037739378838	6.0	2.9634333857733237	0.003260037739378838	2.9634333857733237	13.0	0.1575115882597383	True	False	49095046.0	0.5976523812568606	0.7270425085740613	chr12:49095046	0.0113679	26.0	SNP_chr12:49095046	0.164197	143.0	CCNT1	-
chr19	ENSG00000152433.10	57920269	0.0979446490493778	0.0353654206756444	True	False	57920309	AT	AT	0.15429538903810988	0.05704363630653226	0.007223653459939295	41.0	2.7048659417324172	0.007223653459939295	2.7048659417324172	21.0	0.3889067650636983	True	False	57946540.0	0.3700494016013384	0.5364778780025063	chr19:57946540	0.0113632	20.0	SNP_chr19:57946540	0.216079	162.0	ZNF547	+
chr5	ENSG00000145864.8	160919571	0.132964904474425	0.0510960008463618	False	False	160919594	GT	AC	0.19034638828016265	0.0560295481744024	0.0007703785115232595	34.0	3.397250102529367	0.0007703785115232595	3.397250102529367	33.0	0.10620620609034724	True	False	160931928.0	0.3094967240680149	0.47980759843122134	chr5:160931928	0.0113603	58.0	SNP_chr5:161035809	0.0450713	126.0	GABRB2	-
chr9	ENSG00000167103.7	130703142	0.258921391600054	0.051149421202972	True	True	130703153	A	T	0.2619915278470578	0.05535057050936077	3.3905429292360462e-06	37.0	4.733312149018416	3.3905429292360462e-06	4.733312149018416	14.0	0.0005258134328566832	True	True	130684611.0	0.16553254162748265	0.33950504926419145	chr9:130684611	0.0113503	32.0	SNP_chr9:130684611	0.278984	128.0	PIP5KL1	-
chr4	ENSG00000163312.6	84382059	-0.180710455915651	0.0504226734618364	True	True	84382069	A	T	-0.26875542807447633	0.05342919167186831	8.12364221798468e-07	16.0	5.030123415024117	8.12364221798468e-07	5.030123415024117	13.0	0.00013571385288943844	True	True	84442498.0	0.968400218652044	0.9842661548424827	chr4:84442498	0.0113492	47.0	SNP_chr4:84456142	0.08645739999999999	259.0	HELQ	-
chr15	ENSG00000140382.10	77663851	-0.08914684452103698	0.0467880696177045	False	False	77663881	ACC	GGT	-0.1728994342930789	0.05381299253928592	0.0014413094119671735	6.0	3.212968209616934	0.0014413094119671735	3.212968209616934	11.0	0.07374510332025368	True	True	77838535.0	0.2115123627732856	0.3837324099899426	chr15:77838535	0.0113482	33.0	SNP_chr15:77838535	0.032826999999999995	213.0	HMG20A	+
chr6	ENSG00000172594.8	123185047	-0.0320547320517032	0.0480732889745311	False	False	123185062	T	A	-0.14069395593852854	0.05525937737091966	0.01136145470903123	20.0	2.5460648062344795	0.01136145470903123	2.5460648062344795	24.0	0.5691863227062598	True	False	123125670.0	0.04071721422567212	0.18989796369163564	chr6:123125670	0.0113412	24.0	SNP_chr6:123125670	0.379982	55.0	SMPDL3A	+
chr4	ENSG00000215375.2	597142	0.0374870198020625	0.0540273501794213	False	False	597166	ATTT	AAAT	0.15369211693252893	0.05390629913918524	0.004626186420835681	5.0	2.8510975412297968	0.004626186420835681	2.8510975412297968	10.0	0.16759463485405146	True	False	646669.0	0.568179670533639	0.7034190103891858	chr4:646669	0.011333	30.0	SNP_chr4:646669	0.096543	110.0	MYL5	+
chr13	ENSG00000139517.6	28248753	-0.009051760292533441	0.0366628725104485	False	False	28248764	A	T	-0.117104250114014	0.057529875361223885	0.04268121573075597	43.0	2.03553804660151	0.04268121573075597	2.03553804660151	20.0	1.0	True	False	28139636.0	0.1843298044889387	0.35748457083711016	chr13:28139636	0.0113315	22.0	SNP_chr13:28242582	0.08941360000000001	48.0	LNX2	-
chr12	ENSG00000010292.8	6591353	-0.311515342891326	0.0509797667241271	True	True	6591364	A	T	-0.35406950993658576	0.052946355959607734	1.0501003135253089e-10	29.0	6.687325379044065	1.0501003135253089e-10	6.687325379044065	20.0	5.551409622985003e-08	True	True	6584679.0	0.8480374111484458	0.9078159320265219	chr12:6584679	0.0113229	35.0	SNP_chr12:6571699	0.0886881	262.0	NCAPD2	+
chr9	ENSG00000165271.12	33480194	-0.14031912813671	0.0366052849128376	True	True	33480219	AATG	ATTC	-0.15866587565582113	0.053624531542875366	0.003305213486666242	2.0	2.958830055773265	0.003305213486666242	2.958830055773265	8.0	0.10973952997093699	True	False	33461567.0	0.06906617953235128	0.2302485982405403	chr9:33461567	0.0113227	15.0	SNP_chr9:33467577	0.624405	34.0	NOL6	-
chr1	ENSG00000122420.5	78745367	0.0255311174719442	0.0313031894727046	False	False	78745402	AAAC	GTTT	0.11956611469596982	0.055157013372054815	0.030906209365540907	17.0	2.1677409160907857	0.030906209365540907	2.1677409160907857	18.0	0.9054424982905177	True	False	78969947.0	0.06652571337372129	0.22724160498310117	chr1:78969947	0.0113054	42.0	SNP_chr1:78893295	0.0411318	98.0	PTGFR	+
chr3	ENSG00000176095.7	49708566	0.0927174592622623	0.0375100235238244	True	False	49708610	GT	AC	0.16545960657785005	0.054207365041537815	0.002454420951987651	10.0	3.0523454967984938	0.002454420951987651	3.0523454967984938	14.0	0.13425132176577917	True	False	49715354.0	0.7068555278983133	0.8086872109706548	chr3:49715354	0.0113004	54.0	SNP_chr3:49834571	0.0320733	117.0	IP6K1	-
chr14	ENSG00000126785.8	63634983	-0.0833484899802664	0.0522706066899348	False	False	63635018	AC	GT	-0.16147340350571618	0.05785175805899441	0.0055993092755611115	50.0	2.791158106916188	0.0055993092755611115	2.791158106916188	32.0	0.4327309918267292	True	False	63671234.0	0.061547503416583764	0.2210017577360421	chr14:63671234	0.0112994	39.0	SNP_chr14:63671234	0.0819719	95.0	RHOJ	+
chr14	ENSG00000140025.11	90180364	-0.0255280956534863	0.0339101814629187	False	False	90180375	A	T	-0.12116032798132408	0.05942738030732634	0.04241286108775647	62.0	2.038796382319871	0.04241286108775647	2.038796382319871	14.0	0.945693125567164	True	False	90177410.0	0.6831734491685445	0.7923195925971168	chr14:90177410	0.0112994	15.0	SNP_chr14:90177410	0.3949760000000001	14.0	EFCAB11	-
chr2	ENSG00000172023.3	79300286	-0.0440742676765288	0.045059371424402	True	False	79300300	A	T	-0.11196063655792073	0.05537744052251491	0.04402650255923898	19.0	2.021773406309753	0.04402650255923898	2.021773406309753	11.0	0.8259732359653599	True	False	79302550.0	0.5003340407401422	0.6490958377752436	chr2:79302550	0.0112984	30.0	SNP_chr2:79302550	0.0960991	56.0	REG1B	-
chr1	ENSG00000177301.9	111138939	-0.0187089437908865	0.03436120431791	False	False	111138996	AT	AT	-0.12867586846242696	0.05632401999707104	0.02301388085191929	31.0	2.284564710919397	0.02301388085191929	2.284564710919397	15.0	0.6624007692121454	True	False	111176141.0	0.3466382111770654	0.5154830463767637	chr1:111176141	0.0112959	31.0	SNP_chr1:111176141	0.170455	88.0	KCNA2	-
chr11	ENSG00000185238.8	20411200	0.0967322693612933	0.0522549195693161	True	False	20411214	A	T	0.19740098198378664	0.05756653878150216	0.0006934397748095415	51.0	3.4290924235176954	0.0006934397748095415	3.4290924235176954	19.0	0.06374168543617821	True	True	20405481.0	0.21148078504455586	0.38372055289967194	chr11:20405481	0.0112957	24.0	SNP_chr11:20376099	0.047176	274.0	PRMT3	+
chr11	ENSG00000074201.4	77396034	0.118957157697758	0.0379627066353811	False	False	77396064	AAAT	ATTT	0.17497396026559384	0.05379297277606514	0.0012593958922374453	6.0	3.2527289576278533	0.0012593958922374453	3.2527289576278533	19.0	0.10156372371371904	True	False	77240152.0	0.03698644594482695	0.1853698046727037	chr11:77240152	0.011292299999999998	42.0	SNP_chr11:77240152	0.112334	295.0	CLNS1A	-
chr3	ENSG00000206562.7	15456551	0.221599805901732	0.0495041492112207	True	True	15456577	AAAC	GTTT	0.2951400579844844	0.05204689582960995	3.0615926615281766e-08	4.0	5.670656304858368	3.0615926615281766e-08	5.670656304858368	25.0	1.2470052362882167e-05	True	True	15433593.0	0.23013014226837494	0.4019931794320918	chr3:15433593	0.0112893	20.0	SNP_chr3:15433593	0.361329	188.0	METTL6	-
chr11	ENSG00000124920.9	61471135	-0.12749311277318598	0.0498893045382804	True	False	61471196	ATGG	ATCC	-0.15090011004661194	0.05384969621783834	0.005368262010186602	4.0	2.8022462640490167	0.005368262010186602	2.8022462640490167	5.0	0.1110232882310915	True	False	61432824.0	0.1917358470299117	0.36456594968424544	chr11:61432824	0.0112872	20.0	SNP_chr11:61432824	0.14191700000000002	68.0	MYRF	+
chr8	ENSG00000156831.3	126155341	0.0361942553287354	0.0472053258634276	False	False	126155364	AC	GT	0.13898934391256645	0.05624491266682887	0.014005406711949744	31.0	2.471145163579161	0.014005406711949744	2.471145163579161	31.0	0.7675534593320973	True	False	126310331.0	0.041614788516381215	0.1916631813755664	chr8:126310331	0.0112863	61.0	SNP_chr8:126273825	0.0619741	113.0	NSMCE2	+
chr8	ENSG00000174417.2	110141820	-0.0773764692038876	0.0582232807305478	False	False	110141848	AC	GT	-0.17158356618116544	0.05390608044026934	0.0015945496706572132	7.0	3.1830095005940695	0.0015945496706572132	3.1830095005940695	11.0	0.07973862205061182	True	True	110228668.0	0.10077702276161693	0.26922516626779175	chr8:110228668	0.011285	11.0	SNP_chr8:110228668	0.0305579	292.0	TRHR	+
chr4	ENSG00000163625.11	85896680	-0.04970922601862099	0.0491154638294812	True	False	85896713	AC	GT	-0.1242241510537426	0.053891849534951686	0.02176655226592774	2.0	2.3050637921264276	0.02176655226592774	2.3050637921264276	18.0	0.7175913178160677	True	False	85888942.0	0.7410296119761529	0.8333184165793771	chr4:85888942	0.011284	37.0	SNP_chr4:85888942	0.0570457	89.0	WDFY3	-
chr1	ENSG00000243725.2	55174879	0.0176617199911079	0.0344306839416099	False	False	55174909	GTTT	AAAC	0.11497468394542923	0.05395236678921743	0.033804925213577315	2.0	2.1310405972478548	0.033804925213577315	2.1310405972478548	19.0	0.9929417021818819	True	False	55112633.0	0.016628050773107184	0.14943790146411812	chr1:55112633	0.0112817	57.0	SNP_chr1:55112633	0.0768594	73.0	TTC4	+
chr16	ENSG00000065457.6	75614791	0.413982492293525	0.044350291139701	False	False	75614802	AT	AT	0.4361970517250021	0.04923766546859881	4.872263735099657e-17	7.0	8.859011644310911	4.872263735099657e-17	8.859011644310911	11.0	3.786467412677148e-14	True	True	75656958.0	0.2079197201391763	0.380102764831163	chr16:75656958	0.0112814	31.0	SNP_chr16:75656958	0.955404	250.0	ADAT1	-
chr17	ENSG00000161714.7	43147624	0.206331787024353	0.0496724585599521	True	True	43147639	GT	AC	0.27146520899475196	0.052821210151641165	4.7160839657759656e-07	9.0	5.139322030211333	4.7160839657759656e-07	5.139322030211333	13.0	8.230557641252603e-05	True	True	43188891.0	0.2922722330282261	0.46346760081667265	chr17:43188891	0.0112798	33.0	SNP_chr17:43188891	0.516123	178.0	PLCD3	-
chr4	ENSG00000179387.5	141505269	-0.0133085663856949	0.0332784245619902	False	False	141505336	AGAT	ATCT	-0.10982269354284303	0.05446818990622552	0.04457408782450532	8.0	2.0162721348353583	0.04457408782450532	2.0162721348353583	11.0	0.8323388265947811	True	False	141527809.0	0.14484396087428053	0.3182911246918974	chr4:141527809	0.011279	44.0	SNP_chr4:141527809	0.0792952	57.0	ELMOD2	+
chr15	ENSG00000172379.14	80784371	-0.0290314677280277	0.0515658325562744	False	False	80784400	CTTT	AAAG	-0.1442855370428993	0.054805335478703705	0.00887445727508431	15.0	2.6326914301795643	0.00887445727508431	2.6326914301795643	21.0	0.4446219100794691	True	False	80921330.0	0.006405404603460744	0.11369586230322755	chr15:80921330	0.0112736	37.0	SNP_chr15:80921330	0.0645877	198.0	ARNT2	+
chr7	ENSG00000127955.11	79914073	0.108520422960706	0.0477411206204841	True	False	79914102	GT	AC	0.13086452379504682	0.055682586135844064	0.01937668545167896	24.0	2.3501876057945257	0.01937668545167896	2.3501876057945257	19.0	0.6900286624138706	True	False	79943831.0	0.3639999356172819	0.5306413294133394	chr7:79943831	0.0112731	42.0	SNP_chr7:79943831	0.164303	60.0	GNAI1	+
chr2	ENSG00000138041.11	55854286	0.015066223363365	0.0353672441971078	False	False	55854300	T	A	0.11952316384978715	0.05400290955626761	0.02754634416040032	3.0	2.213272670526235	0.02754634416040032	2.213272670526235	21.0	0.9289382055918134	True	False	55855589.0	0.2312906567935888	0.40273485614183646	chr2:55855589	0.0112697	45.0	SNP_chr2:55855589	0.0253646	74.0	SMEK2	-
chr16	ENSG00000153815.12	81496110	-0.0565701952897025	0.0450173199488624	False	False	81496120	A	T	-0.15169424990396366	0.05441114119831765	0.00561214794127471	11.0	2.787926269568004	0.00561214794127471	2.787926269568004	36.0	0.4684564796062572	True	False	81511398.0	0.25482083831051483	0.42692102617887806	chr16:81511398	0.0112684	38.0	SNP_chr16:81511398	0.12989	109.0	CMIP	+
chr7	ENSG00000146540.10	1070374	0.130428891025437	0.0573464389490531	True	False	1070386	CT	AG	0.2059903940817185	0.054448201804184124	0.000184447556951917	18.0	3.7832359427137034	0.000184447556951917	3.7832359427137034	18.0	0.020655362917400093	True	True	1087426.0	0.6487356299341187	0.7671381430375445	chr7:1087426	0.0112629	30.0	SNP_chr7:971543	0.0776807	497.0	C7orf50	-
chr17	ENSG00000174238.10	1334362	-0.0270613874460839	0.0452513367807016	False	False	1334388	AAAC	GTTT	-0.1257754295938692	0.054201959024751466	0.02091420595636156	6.0	2.320496008943764	0.02091420595636156	2.320496008943764	17.0	0.6745213161475863	True	False	1518954.0	0.031783779026344765	0.17911836926100802	chr17:1518954	0.0112567	39.0	SNP_chr17:1518954	0.21738	62.0	PITPNA	-
chr17	ENSG00000166579.11	8449717	-0.0389951805045324	0.0342571632967453	False	False	8449728	A	T	-0.1130660818443969	0.056250813701702984	0.045288005044454835	29.0	2.0100346004590124	0.045288005044454835	2.0100346004590124	19.0	1.0	True	False	8400839.0	0.5576114577433283	0.694713421172536	chr17:8400839	0.011255	31.0	SNP_chr17:8426431	0.036635	30.0	NDEL1	+
chr5	ENSG00000113211.3	140490097	0.0501811245392074	0.0403681473012191	True	False	140490126	AAAC	GTTT	0.11640835831110725	0.05410312973596304	0.032138946846855664	4.0	2.151601189787162	0.032138946846855664	2.151601189787162	6.0	0.4555212888528297	True	False	140596704.0	0.014981339243605087	0.1450638658462859	chr5:140596704	0.0112539	30.0	SNP_chr5:140606114	0.068728	129.0	PCDHB6	+
chr7	ENSG00000196329.6	150347948	0.0495622713283628	0.0453329412677593	False	False	150347968	AC	GT	0.14246951705235614	0.057824686105894973	0.014320926633795791	48.0	2.4638182521466727	0.014320926633795791	2.4638182521466727	19.0	0.5685605013263926	True	False	150347659.0	0.261983800575062	0.43434311363370776	chr7:150347659	0.011248200000000002	30.0	SNP_chr7:150340364	0.0231192	150.0	GIMAP5	+
chr1	ENSG00000117834.8	48663263	-0.35080784424360806	0.0507057624155217	True	True	48663273	A	T	-0.3625403139603098	0.053017812258505916	4.299220193551274e-11	32.0	6.83808513622977	4.299220193551274e-11	6.83808513622977	7.0	9.100185670835149e-09	True	True	48764419.0	0.13116183790047833	0.30361564847977646	chr1:48764419	0.0112357	33.0	SNP_chr1:48797415	0.123587	329.0	SLC5A9	+
chr1	ENSG00000143514.12	224028951	0.181685694488522	0.0490304276905604	True	True	224028973	AAAT	ATTT	0.2368650966466939	0.053481657178109474	1.289743203550342e-05	11.0	4.4289034623191315	1.289743203550342e-05	4.4289034623191315	18.0	0.002149244897133728	True	True	224062306.0	0.5569912598108393	0.6943359155614619	chr1:224062306	0.0112295	22.0	SNP_chr1:224062306	0.209258	189.0	TP53BP2	-
chr4	ENSG00000196526.6	7900729	0.145125814365928	0.0543161488060382	True	False	7900766	AT	AT	0.14477216006338267	0.05557389208621859	0.0096194360702625	24.0	2.6050390683233036	0.0096194360702625	2.6050390683233036	22.0	0.4830815483858352	True	False	7849208.0	0.1082783219902551	0.2783806590363555	chr4:7849208	0.0112279	10.0	SNP_chr4:7849208	0.196425	139.0	AFAP1	-
chr2	ENSG00000171055.10	36803413	-0.14494453919393602	0.0525738911167391	True	False	36803430	T	A	-0.1571235874379171	0.05573230427423055	0.0051192936690189535	27.0	2.8192551785548146	0.0051192936690189535	2.8192551785548146	20.0	0.29553966535771725	True	False	36811467.0	0.6825644922369557	0.7921927809561738	chr2:36811467	0.0112238	32.0	SNP_chr2:36810067	0.11485	94.0	FEZ2	-
chr12	ENSG00000118308.10	25194890	0.20111857706796601	0.0536064175248796	True	True	25194940	GT	AC	0.20740836036631544	0.057544379505128876	0.00036845981561428533	52.0	3.604320042200287	0.00036845981561428533	3.604320042200287	22.0	0.04331643901359965	True	True	25202325.0	0.2427467729190797	0.4148021371829721	chr12:25202325	0.0112229	48.0	SNP_chr12:25202325	0.189584	123.0	LRMP	+
chr19	ENSG00000183186.6	470374	-0.11180831907534199	0.0475757069754073	False	False	470392	T	A	-0.1808527916173782	0.05795389294529382	0.0019878139733032697	53.0	3.1206323238388154	0.0019878139733032697	3.1206323238388154	15.0	0.12045571435649931	True	False	503536.0	0.01310743421405197	0.14105870812340704	chr19:503536	0.0112212	45.0	SNP_chr19:503536	0.140953	209.0	C2CD4C	-
chr22	ENSG00000015475.14	18160634	-0.260788215316408	0.0498365821414659	False	False	18160651	A	T	-0.30039372055739105	0.05307170255341856	3.3397168817298536e-08	18.0	5.660148555721085	3.3397168817298536e-08	5.660148555721085	20.0	1.099918356902264e-05	True	True	18210560.0	0.24914063039786705	0.4213460421641908	chr22:18210560	0.0112149	23.0	SNP_chr22:18127300	0.0705469	216.0	BID	-
chr3	ENSG00000121594.7	119296014	-0.460819504755447	0.0469119709586396	True	True	119296038	GTTT	AAAC	-0.5143778956431491	0.04664531219030008	2.3250103368872222e-24	3.0	11.027429584877218	2.3250103368872222e-24	11.027429584877218	23.0	8.721583722561852e-21	True	True	119278457.0	0.9059443770807504	0.9437294585624778	chr3:119278457	0.0112119	10.0	SNP_chr3:119278457	0.448664	156.0	CD80	-
chr2	ENSG00000011523.9	65289971	0.285763665835456	0.0425777640524588	True	True	65289981	A	T	0.26241721916926186	0.05411196182187608	1.9401319778358933e-06	23.0	4.849523290859015	1.9401319778358933e-06	4.849523290859015	24.0	0.0005161676937475415	True	True	65276452.0	0.8298297431113341	0.8964712320043524	chr2:65276452	0.0112072	15.0	SNP_chr2:65279805	0.167187	220.0	CEP68	+
chr5	ENSG00000169045.13	179087626	0.0160935686961932	0.0308193600311521	False	False	179087653	ATTT	AAAT	0.11322331727876353	0.054529214023321296	0.03862790785648248	9.0	2.076379043907357	0.03862790785648248	2.076379043907357	19.0	1.0	True	False	179086564.0	0.8477893263141015	0.9076862998755263	chr5:179086564	0.0112054	45.0	SNP_chr5:179086564	0.0645177	50.0	HNRNPH1	-
chr5	ENSG00000154124.4	14627668	-0.0619430052476234	0.0426633757727663	False	False	14627709	AC	GT	-0.11222116469827886	0.05486697911250624	0.04161970450223668	13.0	2.04533157307907	0.04161970450223668	2.04533157307907	12.0	0.8432665502957585	True	False	14642882.0	0.8515283835925755	0.9095208010036054	chr5:14642882	0.0112029	27.0	SNP_chr5:14642882	0.0403421	29.0	FAM105B	+
chr16	ENSG00000172137.14	71436841	-0.0159162161561122	0.0306376054259562	False	False	71436852	T	A	-0.1161403823616032	0.05893752396336945	0.04974441711004182	57.0	1.9705677224205445	0.04974441711004182	1.9705677224205445	15.0	1.0	True	False	71418291.0	0.2794360850293429	0.4511154419152343	chr16:71418291	0.0112017	30.0	SNP_chr16:71466817	0.0674768	40.0	CALB2	+
chr4	ENSG00000118564.10	15635979	-0.10362931734208199	0.0398208166843633	True	False	15636007	T	A	-0.12136795742084812	0.05399073498513597	0.025224181148638704	3.0	2.247940455973818	0.025224181148638704	2.247940455973818	15.0	0.7016667252747911	True	False	15565758.0	0.2800613689786369	0.4516778658764646	chr4:15565758	0.0112006	51.0	SNP_chr4:15565758	0.0291377	77.0	FBXL5	-
chr4	ENSG00000033178.8	68570222	0.327151832640888	0.0513878346954811	True	True	68570263	GT	AC	0.3373079654612308	0.055763389122645036	4.570159869571836e-09	56.0	6.048914364214153	4.570159869571836e-09	6.048914364214153	18.0	1.6529124210842789e-06	True	True	68536649.0	0.8113504657824775	0.8832911678284123	chr4:68536649	0.011196	26.0	SNP_chr4:68536649	0.0261291	324.0	UBA6	-
chr7	ENSG00000241644.2	30848549	0.19809208580470103	0.0503130452999486	True	True	30848592	AG	CT	0.2649365051813057	0.053570325540022	1.2212532061065063e-06	17.0	4.945583259212669	1.2212532061065063e-06	4.945583259212669	16.0	0.00023662600825047518	True	True	30847541.0	0.7159667110617765	0.814947782404171	chr7:30847541	0.0111845	31.0	SNP_chr7:30738557	0.133846	163.0	INMT	+
chr5	ENSG00000187372.9	140544425	-0.0553068870657558	0.0501666037246727	False	False	140544440	T	A	-0.11675815780241057	0.05450675686495672	0.032913700199163315	9.0	2.1420859452651877	0.032913700199163315	2.1420859452651877	6.0	0.4620173396185314	True	False	140570973.0	0.6418397207111733	0.7621148859931471	chr5:140570973	0.0111833	57.0	SNP_chr5:140532478	0.0271585	62.0	PCDHB13	+
chr12	ENSG00000206044.3	2950886	-0.0770799187856542	0.0492377615469913	False	False	2950898	T	A	-0.17218200783313284	0.05804552081540047	0.003266379682701314	53.0	2.9663272103409226	0.003266379682701314	2.9663272103409226	19.0	0.20902031445395058	True	False	2936276.0	0.4894478505136375	0.6404898958915276	chr12:2936276	0.011182	47.0	SNP_chr12:2954669	0.032226599999999994	87.0	AC005841.1	-
chr8	ENSG00000147799.7	145710910	0.024667994701168997	0.0395880741693698	False	False	145710920	A	T	0.135565614864666	0.05985450620171352	0.02429880955545707	67.0	2.264919109144451	0.02429880955545707	2.264919109144451	8.0	0.4577880790103992	True	False	145783159.0	0.018933508015481996	0.1546357400704666	chr8:145783159	0.0111782	27.0	SNP_chr8:145912303	0.435972	34.0	ARHGAP39	-
chr1	ENSG00000120370.8	170412800	-0.13696311754281698	0.0417566153003799	True	True	170412840	AC	GT	-0.1819674296846822	0.05429391148921422	0.0008975125057394215	13.0	3.3515255153578507	0.0008975125057394215	3.3515255153578507	11.0	0.05077403773243938	True	True	170452449.0	0.024606482003743258	0.16551585765731253	chr1:170452449	0.0111774	43.0	SNP_chr1:170480292	0.0505311	128.0	GORAB	+
chr19	ENSG00000119574.8	58993145	0.0923847228346864	0.040578272399171	False	False	58993176	GTTTT	AAAAC	0.14782757390542012	0.0540355606623936	0.006555438412658251	6.0	2.7357460918935494	0.006555438412658251	2.7357460918935494	7.0	0.16669825116219444	True	False	59048754.0	0.7308478551583099	0.8267224040005007	chr19:59048754	0.0111765	49.0	SNP_chr19:59048754	0.0521824	108.0	ZBTB45	-
chr5	ENSG00000086189.5	61695294	0.10802265617003501	0.0492343453545456	True	False	61695312	AAAAAC	GTTTTT	0.17230827672798887	0.05373850535372076	0.0014731038910715105	5.0	3.2064210865897955	0.0014731038910715105	3.2064210865897955	18.0	0.10995802098250254	True	False	61606610.0	0.4880694325802653	0.6392040953356757	chr5:61606610	0.0111754	15.0	SNP_chr5:61606610	0.168435	209.0	DIMT1	-
chr2	ENSG00000082438.11	165635609	0.0500576229026447	0.0467779665406802	False	False	165635636	GTT	AAC	0.11974719044827525	0.054161921322718035	0.02771506032298224	5.0	2.2109110519690462	0.02771506032298224	2.2109110519690462	25.0	1.0	True	False	165771389.0	0.15931264804529255	0.33344779640969174	chr2:165771389	0.0111738	30.0	SNP_chr2:165771389	0.0376776	86.0	COBLL1	-
chr14	ENSG00000042317.12	88968160	0.272416769049246	0.0435123284715713	True	True	88968170	A	T	0.27629431345577776	0.054673536913936775	7.438015986214888e-07	32.0	5.0535291669661095	7.438015986214888e-07	5.0535291669661095	11.0	0.00010766991020869227	True	True	88875180.0	0.4667489614143786	0.6209762246286488	chr14:88875180	0.0111722	52.0	SNP_chr14:88875180	0.0458708	234.0	SPATA7	+
chr12	ENSG00000173391.4	10397385	0.0247198121166617	0.0428602569273817	False	False	10397430	AAAC	GTTT	0.1285172153333299	0.054263807960556285	0.01843507544615296	7.0	2.368378117266439	0.01843507544615296	2.368378117266439	21.0	0.7120537724036436	True	False	10387106.0	0.06779306732690514	0.2288179963907127	chr12:10387106	0.0111697	52.0	SNP_chr12:10422411	0.06642630000000001	61.0	OLR1	-
chr11	ENSG00000014138.4	65095663	-0.11186696094060199	0.044014888194139005	True	False	65095673	A	T	-0.10955590798201108	0.055478589033997834	0.04915408848875261	20.0	1.9747421462877168	0.04915408848875261	1.9747421462877168	14.0	1.0	True	False	65039393.0	0.12146502588905282	0.29278096455843267	chr11:65039393	0.0111676	28.0	SNP_chr11:65039393	0.12733	36.0	POLA2	+
chr12	ENSG00000185046.14	100342157	0.0890522145568301	0.0543313513893772	False	False	100342177	A	T	0.16944573035723712	0.05827617346076978	0.003927002720076896	55.0	2.907633090757138	0.003927002720076896	2.907633090757138	90.0	0.6716363392718876	True	False	99558720.0	0.008988089769416313	0.12784401462764725	chr12:99558720	0.0111595	5.0	SNP_chr12:99558720	0.182729	379.0	ANKS1B	-
chr7	ENSG00000136271.6	44661470	0.123466983694598	0.0472960211917311	True	False	44661481	A	T	0.13104285235685514	0.05648893038458148	0.021005397441143648	33.0	2.319797019782534	0.021005397441143648	2.319797019782534	12.0	0.540854440593713	True	False	44694586.0	0.05245073585411401	0.20742110322835128	chr7:44694586	0.011158	31.0	SNP_chr7:44627398	0.07675989999999999	30.0	DDX56	-
chr1	ENSG00000116703.12	186365853	0.0436774608959988	0.0356462911836385	False	False	186365891	AGAT	ATCT	0.12956230426068888	0.05525810722437647	0.01965079884971144	19.0	2.344675030843872	0.01965079884971144	2.344675030843872	14.0	0.5722835224299817	True	False	186391104.0	0.1362384144730311	0.3090691617481649	chr1:186391104	0.0111578	43.0	SNP_chr1:186391104	0.42734	75.0	PDC	-
chr13	ENSG00000242715.3	36855411	0.356305173362401	0.0495539976493588	True	True	36855436	A	T	0.37284446315561376	0.051312647435426885	2.7347981925126287e-12	14.0	7.266131875670818	2.7347981925126287e-12	7.266131875670818	15.0	1.4358627085414764e-09	True	True	36857639.0	0.8381877440726947	0.9016181679484662	chr13:36857639	0.0111556	20.0	SNP_chr13:36817122	0.110233	700.0	CCDC169	-
chr7	ENSG00000004864.9	95794024	0.131508061682522	0.0533129536157343	True	False	95794058	AC	GT	0.1912704098127811	0.059081607474539326	0.001353531138991428	65.0	3.2373934628506396	0.001353531138991428	3.2373934628506396	18.0	0.10309625891631148	True	False	95736364.0	0.0029437272448726032	0.09075801322572011	chr7:95736364	0.0111453	34.0	SNP_chr7:95844896	0.0472156	142.0	SLC25A13	-
chr15	ENSG00000090487.6	65273076	-0.402502071569041	0.0437725086955088	False	False	65273110	AAAC	GTTT	-0.3780503894353647	0.051040180341214915	1.0958706376206458e-12	12.0	7.406917195590103	1.0958706376206458e-12	7.406917195590103	18.0	7.25214075339372e-10	True	True	65265590.0	0.3297586894715162	0.4995484610708106	chr15:65265590	0.0111371	31.0	SNP_chr15:65265590	0.154202	167.0	SPG21	-
chr1	ENSG00000088035.11	63933180	-0.107470389863453	0.0422662869398804	False	False	63933220	ATTG	AATC	-0.1312782309291937	0.05384250018532564	0.015274099136687268	2.0	2.438189728882103	0.015274099136687268	2.438189728882103	23.0	0.6696028137651759	True	False	63939154.0	0.4061364673541602	0.569423468685863	chr1:63939154	0.0111366	35.0	SNP_chr1:63939154	0.029752299999999995	126.0	ALG6	+
chr13	ENSG00000153495.6	111871993	-0.0296394821901254	0.0435763811215197	False	False	111872003	T	A	-0.11566453163913674	0.057347528750031226	0.04459598862015377	41.0	2.016905247012475	0.04459598862015377	2.016905247012475	8.0	0.676095032420843	True	False	111967880.0	0.2244856514043164	0.3967501422677856	chr13:111967880	0.0111359	40.0	SNP_chr13:112067588	0.07948250000000001	42.0	TEX29	+
chr20	ENSG00000101298.9	1235301	-0.12163351222341601	0.0542970912844301	False	False	1235325	T	A	-0.21062607344615053	0.05447766244565205	0.00013369473825025795	19.0	3.8662832432701215	0.00013369473825025795	3.8662832432701215	9.0	0.008771786157409577	True	True	1246914.0	0.045609189699494665	0.19747657919337575	chr20:1246914	0.0111277	23.0	SNP_chr20:1246914	0.686893	126.0	SNPH	+
chr3	ENSG00000070950.5	8824250	-0.0345641518006229	0.0415984574055852	False	False	8824286	AC	GT	-0.14498311799362154	0.059449335147225175	0.015365731269442368	64.0	2.438767694114216	0.015365731269442368	2.438767694114216	29.0	0.7823624320502527	True	False	9008174.0	0.06293252159992037	0.2225744333840065	chr3:9008174	0.0111208	36.0	SNP_chr3:8720298	0.0865912	214.0	RAD18	-
chr3	ENSG00000082781.7	124596699	-0.11632279105252301	0.0519520211703836	True	False	124596709	T	A	-0.12150445709979987	0.0546403299522204	0.02684427631632136	11.0	2.2237138246794634	0.02684427631632136	2.2237138246794634	32.0	1.0	True	False	124608589.0	0.09918689261200507	0.2671722419890782	chr3:124608589	0.0111176	51.0	SNP_chr3:124500094	0.0578808	89.0	ITGB5	-
chr4	ENSG00000090989.13	56672391	0.023914361853057002	0.0476266553708065	False	False	56672403	T	A	0.1289474543659311	0.058740361031228885	0.028954829191942002	56.0	2.1952104498877207	0.028954829191942002	2.1952104498877207	16.0	0.8020236881208913	True	False	56666814.0	0.07459274637407608	0.2373799901744481	chr4:56666814	0.0111169	19.0	SNP_chr4:56673659	0.181289	50.0	EXOC1	+
chr14	ENSG00000196663.11	102904552	-0.10262887778928802	0.0472413938843292	False	False	102904599	CCCGCT	AGCGGG	-0.14029601610101092	0.05377537208307456	0.009484957929210731	2.0	2.6089269244715863	0.009484957929210731	2.6089269244715863	23.0	0.4939781892004817	True	False	102989064.0	0.4370081563905681	0.5959307625574656	chr14:102989064	0.0111167	40.0	SNP_chr14:102989064	0.0469425	108.0	TECPR2	+
chr17	ENSG00000196169.10	72336696	-0.0607309188317275	0.0507971148947631	True	False	72336713	AC	GT	-0.12418499600250466	0.05653920851847544	0.02880546207686388	33.0	2.196440297920415	0.02880546207686388	2.196440297920415	18.0	0.8636204822029433	True	False	72320308.0	0.0646173454023632	0.2246724718857298	chr17:72320308	0.0111094	28.0	SNP_chr17:72320308	0.391424	41.0	KIF19	+
chr19	ENSG00000188785.7	57801507	-0.10708092711604301	0.0434057925130918	False	False	57801528	A	T	-0.13733287783023293	0.053877454656991515	0.011245069080041026	3.0	2.5489860035994045	0.011245069080041026	2.5489860035994045	17.0	0.4526283581658459	True	False	57952074.0	0.027643992986172792	0.17133001049694738	chr19:57952074	0.0111061	50.0	SNP_chr19:57952074	0.15399300000000002	140.0	ZNF548	+
chr4	ENSG00000109472.9	166366433	0.0773495861481018	0.0364996104983702	False	False	166366455	T	A	0.1349363891540895	0.0548783420487407	0.014458429545896247	15.0	2.458827729056474	0.014458429545896247	2.458827729056474	32.0	0.8014903805401504	True	False	166294522.0	0.09135550750087623	0.2580522126091695	chr4:166294522	0.0111021	51.0	SNP_chr4:166321476	0.0399121	119.0	CPE	+
chr1	ENSG00000143256.4	160993439	-0.0144186315458142	0.0373082011315934	False	False	160993458	ATTT	AAAT	-0.11773222967173398	0.054094628651568624	0.03021838408956449	4.0	2.1764125682434092	0.03021838408956449	2.1764125682434092	16.0	0.8251640591822119	True	False	161056618.0	0.28283528717679784	0.4545719783142462	chr1:161056618	0.0110994	33.0	SNP_chr1:161057909	0.105217	61.0	PFDN2	-
chr11	ENSG00000048028.7	113577991	-0.11933437265711098	0.0389961063465997	True	True	113578017	GTT	AAC	-0.1806662570542372	0.053577080653957165	0.0008327556055744554	4.0	3.3720810251144826	0.0008327556055744554	3.3720810251144826	25.0	0.09108239576003915	True	True	113641740.0	0.028805658325563883	0.17398072626039235	chr11:113641740	0.0110975	34.0	SNP_chr11:113641740	0.144992	159.0	USP28	-
chr7	ENSG00000011275.14	5689018	0.0138926586887078	0.0355496710758663	False	False	5689029	A	T	0.11821663724261625	0.05714002861215749	0.039406701078370826	39.0	2.068893560502413	0.039406701078370826	2.068893560502413	14.0	0.9003679261557349	True	False	5871262.0	0.0620763797433153	0.22130181384712663	chr7:5871262	0.011094499999999998	20.0	SNP_chr7:5816221	0.175581	27.0	RNF216	-
chr17	ENSG00000068097.10	58141667	0.18027046398786198	0.0378907496004467	True	True	58141694	AAAC	GTTT	0.25128375847385553	0.052647551815927854	2.7071101651531014e-06	3.0	4.7729428968021415	2.7071101651531014e-06	4.7729428968021415	7.0	0.00023057058856645665	True	True	58154207.0	0.02782091994436337	0.17171434070995098	chr17:58154207	0.011094	17.0	SNP_chr17:58154207	0.665135	66.0	HEATR6	-
chr16	ENSG00000196557.6	1349698	-0.0477616631155259	0.0424030906784095	False	False	1349721	T	A	-0.1186645632777321	0.055078090616089516	0.03193719014908725	16.0	2.1544785222287204	0.03193719014908725	2.1544785222287204	8.0	0.5462323940043582	True	False	1337717.0	0.814510568244485	0.8854793292813028	chr16:1337717	0.0110927	38.0	SNP_chr16:1338307	0.134693	44.0	CACNA1H	+
chr17	ENSG00000167881.10	74098688	0.0746779620325687	0.0590897085922264	False	False	74098698	A	T	0.13630252956363406	0.05512220087414093	0.013922807799882144	18.0	2.4727338060185593	0.013922807799882144	2.4727338060185593	12.0	0.41358622128236283	True	False	74048661.0	0.16648635578433532	0.34027512702668217	chr17:74048661	0.011088	57.0	SNP_chr17:74050027	0.0595014	109.0	SRP68	-
chr22	ENSG00000182902.9	17966903	0.0143766048389638	0.0356383622165284	False	False	17966931	ATTT	AAAT	0.1243242571041885	0.05512453574999746	0.02477926975421605	17.0	2.255334315521999	0.02477926975421605	2.255334315521999	21.0	0.8653842236963304	True	False	17968364.0	0.3478555690395881	0.5165604683976585	chr22:17968364	0.0110875	43.0	SNP_chr22:17968364	0.0481506	45.0	SLC25A18	+
chr6	ENSG00000255587.3	36640479	0.0230920718284812	0.0345015336939092	False	False	36640501	ATTT	AAAT	0.1244958441944788	0.054702866480193325	0.023497067400386474	12.0	2.2758559506119473	0.023497067400386474	2.2758559506119473	22.0	0.8616153388711841	True	False	36623338.0	0.6623323983230969	0.7770584917929512	chr6:36623338	0.0110864	29.0	SNP_chr6:36731216	0.047517800000000006	119.0	RAB44	+
chr4	ENSG00000164168.3	148502145	-0.000321918352974627	0.00632856038651684	False	False	148502175	AC	GT	-0.1485907398073053	0.05493882096948414	0.00719879441152673	17.0	2.7046583305790324	0.00719879441152673	2.7046583305790324	21.0	0.38817365061399567	True	False	148511445.0	0.5382819011740512	0.6806480914086471	chr4:148511445	0.0110827	54.0	SNP_chr4:148511445	0.0324177	76.0	TMEM184C	+
chr1	ENSG00000173409.9	231099382	0.16070868703591798	0.0471047726721345	False	False	231099420	AAAT	ATTT	0.2049211780713037	0.054292861431254856	0.0001906461604400454	16.0	3.774366881192532	0.0001906461604400454	3.774366881192532	17.0	0.020239322548679314	True	True	231143922.0	0.2499180220275744	0.4222619750279548	chr1:231143922	0.0110817	33.0	SNP_chr1:231143922	0.0538655	276.0	ARV1	+
chr1	ENSG00000132906.13	15832790	0.18978322772901896	0.044149508084568	True	True	15832800	A	T	0.18118429495971736	0.0556768449333348	0.0012618498216471134	29.0	3.254212683507122	0.0012618498216471134	3.254212683507122	17.0	0.09324889833456353	True	True	15907908.0	0.2568232588228844	0.4286822216713571	chr1:15907908	0.0110785	52.0	SNP_chr1:15852739	0.0185204	200.0	CASP9	-
chr19	ENSG00000125912.6	3192359	0.275808815344106	0.0349697108028174	True	True	3192382	CTGGGG	AGCCCC	0.30245581600808696	0.051922119245579434	1.3323960231685605e-08	4.0	5.825182415562469	1.3323960231685605e-08	5.825182415562469	33.0	7.557060462214211e-06	True	True	3206235.0	0.6943643304839179	0.800582741610615	chr19:3206235	0.0110768	48.0	SNP_chr19:3186493	0.0948829	200.0	NCLN	+
chr1	ENSG00000153936.12	87323061	0.172203911140722	0.0479966367539461	True	True	87323071	T	A	0.21777451990930413	0.054055591087763116	6.983717241536916e-05	15.0	4.028714061339772	6.983717241536916e-05	4.028714061339772	24.0	0.011621966787517228	True	True	87348610.0	0.2871617685664848	0.45848434110511066	chr1:87348610	0.0110768	32.0	SNP_chr1:87354751	0.0398106	144.0	HS2ST1	+
chr6	ENSG00000185760.11	73869717	0.0557050340909994	0.05019165945712999	True	False	73869755	GTTT	AAAC	0.1320176647734466	0.055586391942128346	0.018141741943409704	23.0	2.374999710556709	0.018141741943409704	2.374999710556709	43.0	1.0	True	False	73308494.0	0.01755356091895635	0.15119536866631103	chr6:73308494	0.0110744	37.0	SNP_chr6:73308494	0.194566	51.0	KCNQ5	+
chr4	ENSG00000159788.14	3231140	0.0499222046972728	0.0515279286237578	False	False	3231177	AC	GT	0.1283704754328409	0.054103104309677866	0.01822100082067876	5.0	2.3727007363213026	0.01822100082067876	2.3727007363213026	13.0	0.5201231920028271	True	False	3445610.0	0.0369821645734562	0.1853698046727037	chr4:3445610	0.0110735	43.0	SNP_chr4:3247101	0.0811075	165.0	RGS12	+
chr5	ENSG00000178175.7	71732117	0.0375212194837317	0.0417461176666706	True	False	71732137	AT	AT	0.12140875772529505	0.05601580513846816	0.03095551933873449	27.0	2.1674018149909458	0.03095551933873449	2.1674018149909458	13.0	0.7303596727028895	True	False	71889088.0	0.15524661475651672	0.32960069408674225	chr5:71889088	0.011073200000000002	27.0	SNP_chr5:71674855	0.11075	36.0	ZNF366	-
chr20	ENSG00000171858.13	60960159	0.0149881353888467	0.0284486559339464	False	False	60960194	AAAC	GTTT	0.10669527922837377	0.05432396237142945	0.05035017862648925	6.0	1.9640555395953205	0.05035017862648925	1.9640555395953205	7.0	0.6709834992746737	True	False	61041867.0	0.09327601121012276	0.2599473167021235	chr20:61041867	0.011073	28.0	SNP_chr20:61041867	0.136974	47.0	RPS21	+
chr15	ENSG00000180953.7	80205411	-0.296827794557291	0.0390677950597673	True	True	80205421	A	T	-0.3510748582108165	0.05301023256120579	1.5421360592928392e-10	29.0	6.622775287874173	1.5421360592928392e-10	6.622775287874173	16.0	6.477393952059868e-08	True	True	80206958.0	0.0007342384985475196	0.05022650229126626	chr15:80206958	0.011073	39.0	SNP_chr15:80206958	0.572846	350.0	ST20	-
chr13	ENSG00000150456.6	21285404	-0.0921989390210785	0.0471391715534872	False	False	21285421	A	T	-0.1911685008777736	0.0571484716426609	0.0009288496161291276	46.0	3.345120094779013	0.0009288496161291276	3.345120094779013	14.0	0.06310819861345214	True	True	21295149.0	0.5575102564430231	0.6946438168382211	chr13:21295149	0.0110708	25.0	SNP_chr13:21295149	0.297543	245.0	N6AMT2	-
chr11	ENSG00000149313.6	105969251	0.0459065847843398	0.0388341670506269	False	False	105969267	T	A	0.12285448432273255	0.05787938360536257	0.03462347704542368	47.0	2.122594897699463	0.03462347704542368	2.122594897699463	15.0	0.8643025652999908	True	False	105960721.0	0.006650355270124801	0.11599707398331424	chr11:105960721	0.0110623	65.0	SNP_chr11:105960721	0.0932719	81.0	AASDHPPT	+
chr2	ENSG00000123989.9	220436676	-0.0470895746594727	0.0474246374161592	False	False	220436772	GT	AC	-0.17183805193086196	0.05962249016100011	0.004264275185505558	68.0	2.882101225004916	0.004264275185505558	2.882101225004916	7.0	0.12052389256858044	True	False	220406722.0	0.830746018526719	0.8970004214223318	chr2:220406722	0.0110569	45.0	SNP_chr2:220406722	0.08283689999999999	76.0	CHPF	-
chr17	ENSG00000011260.9	49312500	0.457582642773814	0.0473806142186498	True	True	49312514	T	A	0.5008198183492722	0.047290133695319564	8.487518332281112e-23	6.0	10.590365880036405	8.487518332281112e-23	10.590365880036405	19.0	2.291130685192909e-19	True	True	49340101.0	0.6207661479318676	0.7465075878794544	chr17:49340101	0.0110546	48.0	SNP_chr17:49389875	0.0978737	378.0	UTP18	+
chr7	ENSG00000146858.7	138715577	-0.142698159955124	0.0500582885444824	True	False	138715603	AATT	AATT	-0.2006305362967213	0.054093059716264325	0.00024429183135636086	13.0	3.7089884977683583	0.00024429183135636086	3.7089884977683583	17.0	0.0249291492290189	True	True	138739816.0	0.14872467735302825	0.32215270442189026	chr7:138739816	0.0110496	38.0	SNP_chr7:138705619	0.122406	175.0	ZC3HAV1L	-
chr21	ENSG00000160183.9	43770927	-0.0648458823796004	0.0547314279005151	True	False	43770937	T	A	-0.12962600152971054	0.05696380356500212	0.02356884085064466	38.0	2.2755854317521593	0.02356884085064466	2.2755854317521593	13.0	0.6125101953391618	True	False	43824106.0	0.011449529678423592	0.13661961398667372	chr21:43824106	0.0110491	43.0	SNP_chr21:43884666	0.11075	106.0	TMPRSS3	-
chr10	ENSG00000187522.9	15013367	0.0243724380480072	0.0351456197900842	False	False	15013384	A	T	0.11334080036023432	0.05707831060190315	0.047966924744592604	38.0	1.9857069903616806	0.047966924744592604	1.9857069903616806	22.0	1.0	True	False	14857150.0	0.13490474274791955	0.3078399662139049	chr10:14857150	0.0110451	32.0	SNP_chr10:14855049	0.228953	38.0	HSPA14	+
chr7	ENSG00000165171.6	73239033	0.633539813639183	0.0795784782950515	False	False	73239043	A	T	0.5402473809392685	0.04570434573904758	3.128456718745673e-27	2.0	11.820481667626352	3.128456718745673e-27	11.820481667626352	18.0	1.2511922596979976e-23	True	True	73261817.0	0.6088589634148224	0.7358266343091192	chr7:73261817	0.0110289	48.0	SNP_chr7:73261817	0.412666	289.0	WBSCR27	-
chr21	ENSG00000184221.8	34468737	0.0612808114055793	0.0397889095941368	True	False	34468756	AAAC	GTTT	0.11195112261365116	0.054050900461206836	0.03909701057163368	3.0	2.0712166061692203	0.03909701057163368	2.0712166061692203	13.0	0.8530930039367535	True	False	34376326.0	0.04890111716484195	0.20309167822780957	chr21:34376326	0.0110257	49.0	SNP_chr21:34376326	0.0790678	51.0	OLIG1	+
chr9	ENSG00000138835.18	116294659	0.0554770341536897	0.0403644011268246	False	False	116294671	AG	CT	0.12376190175490452	0.05397465413484704	0.02246372310767087	3.0	2.292963312848753	0.02246372310767087	2.292963312848753	24.0	0.8862740869750001	True	False	116108320.0	0.025383002650440842	0.1677176037489009	chr9:116108320	0.0110214	41.0	SNP_chr9:116108320	0.0521636	122.0	RGS3	+
chr1	ENSG00000185420.14	245846208	-0.0662757845883288	0.0527438050145795	False	False	245846231	CCT	AGG	-0.14036068929183365	0.05377487424443208	0.00945168969641526	2.0	2.610153743062761	0.00945168969641526	2.610153743062761	67.0	0.9847382753583988	True	False	245813685.0	0.03478367702133392	0.18193059981708565	chr1:245813685	0.0110207	27.0	SNP_chr1:245813685	0.0292269	253.0	SMYD3	-
chr1	ENSG00000137942.12	93919872	-0.0548741062730912	0.0518732232668197	False	False	93919914	GT	AC	-0.15499531052362753	0.05488417809619933	0.005035834523935394	17.0	2.8240435750346196	0.005035834523935394	2.8240435750346196	11.0	0.19148774970710006	True	False	94053973.0	0.11810174225871532	0.289408763254485	chr1:94053973	0.011010700000000002	44.0	SNP_chr1:94053973	0.0985763	102.0	FNBP1L	+
chr11	ENSG00000176485.6	63385395	0.180706467834435	0.0494183023572246	True	True	63385411	T	A	0.17186245321108426	0.05489864453112545	0.0019047188438803657	19.0	3.130540920981114	0.0019047188438803657	3.130540920981114	11.0	0.09146175699055488	True	True	63379349.0	0.7279090677282469	0.8244392706110071	chr11:63379349	0.0110083	19.0	SNP_chr11:63379349	0.222029	30.0	PLA2G16	-
chr2	ENSG00000125611.11	113319042	0.17009100774018102	0.0441667731527797	True	True	113319053	T	A	0.14519670650340255	0.05702822977640502	0.011393238708549795	40.0	2.5460496857904666	0.011393238708549795	2.5460496857904666	12.0	0.3624446579762334	True	False	113339719.0	0.3964729107026436	0.5605023010717758	chr2:113339719	0.0110054	47.0	SNP_chr2:113243799	0.033777800000000004	137.0	CHCHD5	+
chr5	ENSG00000145494.7	1762564	-0.0818205913551568	0.0502259639378279	True	False	1762582	AGAGGC	CCTCTG	-0.1442168707529647	0.05358692596136602	0.007468859387155714	0.0	2.6912697111407202	0.007468859387155714	2.6912697111407202	7.0	0.18375414554135483	True	False	1758429.0	0.4319724033482324	0.5912859784986675	chr5:1758429	0.0110005	35.0	SNP_chr5:1816830	0.06091990000000001	170.0	NDUFS6	+
chr8	ENSG00000070501.7	42132043	0.18928286189240698	0.0523855603264543	True	True	42132065	GTT	AAC	0.20224655371659456	0.05358680717045779	0.00018991719950034	7.0	3.774185557897772	0.00018991719950034	3.774185557897772	8.0	0.010713932734147915	True	True	42196441.0	0.5279050407241519	0.672186217302325	chr8:42196441	0.0110005	24.0	SNP_chr8:42196441	0.07596510000000001	129.0	POLB	+
chr5	ENSG00000064652.6	122122384	-0.12417598133654302	0.0508017843969679	False	False	122122394	A	T	-0.2042107274533639	0.05568920862482055	0.0002888858603047269	32.0	3.6669712588149017	0.0002888858603047269	3.6669712588149017	21.0	0.03411852223439733	True	True	122185293.0	0.0013041463182374446	0.06683422753964001	chr5:122185293	0.0109969	64.0	SNP_chr5:122185293	0.0387212	242.0	SNX24	+
chr1	ENSG00000188015.5	153589206	0.0177931479057146	0.0351465097438883	False	False	153589259	AC	GT	0.1289597284143109	0.05863748378861865	0.0286589622731706	55.0	2.1992711842683392	0.0286589622731706	2.1992711842683392	10.0	0.5868857569660995	True	False	153521932.0	0.01932253823816009	0.15549855584025604	chr1:153521932	0.0109926	33.0	SNP_chr1:153521932	0.637039	54.0	S100A3	-
chr18	ENSG00000168502.13	8892633	0.032767480526276004	0.0363285167716326	False	False	8892650	AT	AT	0.1226189428891034	0.056367589487758926	0.030359638743217007	31.0	2.1753448036966696	0.030359638743217007	2.1753448036966696	19.0	0.9271372421429013	True	False	8696968.0	0.08279349686243308	0.24695482569606786	chr18:8696968	0.0109882	21.0	SNP_chr18:8696968	0.406215	55.0	SOGA2	+
chr19	ENSG00000076984.13	7917605	0.0391235642241741	0.0398828595946583	True	False	7917615	T	A	0.11770425069488435	0.056676282585527024	0.038653224944015366	34.0	2.0767814211749585	0.038653224944015366	2.0767814211749585	18.0	1.0	True	False	8046615.0	0.03920135186981056	0.18852394289245475	chr19:8046615	0.0109877	16.0	SNP_chr19:7963976	0.297181	19.0	MAP2K7	+
chr15	ENSG00000261652.2	55659821	-0.250164024347256	0.0514410273157856	True	True	55659834	A	T	-0.2921724613880827	0.05809507580883304	8.971664256832581e-07	70.0	5.029212154735832	8.971664256832581e-07	5.029212154735832	14.0	0.00015981967228419563	True	True	55767132.0	0.21318771955971927	0.38544842794260514	chr15:55767132	0.010971	14.0	SNP_chr15:55670109	0.215028	246.0	C15orf65	+
chr18	ENSG00000141655.11	60131204	-0.0147679032172569	0.0347349672772956	False	False	60131218	A	T	-0.1327802795747459	0.05998685440109298	0.027690779554421383	68.0	2.2134896203579997	0.027690779554421383	2.2134896203579997	20.0	0.9029614832475471	True	False	60141533.0	0.7815800365327366	0.8628350792356716	chr18:60141533	0.0109693	18.0	SNP_chr18:60149875	0.101563	26.0	TNFRSF11A	+
chr14	ENSG00000100600.10	93282868	-0.0220341641399076	0.0389304957750852	False	False	93282925	CTCTT	AAGAG	-0.11687665469533542	0.05402004470146247	0.031196935247939105	3.0	2.163579377641116	0.031196935247939105	2.163579377641116	18.0	0.9110099319736275	True	False	93289111.0	0.922847095737818	0.9546026002083892	chr14:93289111	0.0109681	41.0	SNP_chr14:93100681	0.0487291	55.0	LGMN	-
chr16	ENSG00000087253.7	55564399	-0.0880026587407075	0.0441760772108917	True	False	55564414	G	C	-0.12229156679228705	0.05488505566589126	0.02655093761608608	14.0	2.228139614847582	0.02655093761608608	2.228139614847582	18.0	0.818818688570159	True	False	55504413.0	0.01498688128466876	0.1450638658462859	chr16:55504413	0.0109659	49.0	SNP_chr16:55504413	0.115429	71.0	LPCAT2	+
chr9	ENSG00000119125.12	74765235	0.0647977721057203	0.0633269606153283	False	False	74765274	AC	GT	0.18102852583733195	0.05558945451379327	0.0012515405167934795	28.0	3.2565263937319946	0.0012515405167934795	3.2565263937319946	29.0	0.14033635869504774	True	False	74797843.0	0.44377738299234093	0.6017699858045699	chr9:74797843	0.0109655	15.0	SNP_chr9:74797843	0.4919520000000001	131.0	GDA	+
chr12	ENSG00000134283.13	42655992	0.11617271032024	0.0415310242330871	True	False	42656017	AC	GT	0.15273942711425562	0.0552457766317031	0.006027456350562858	21.0	2.764725856466741	0.006027456350562858	2.764725856466741	33.0	0.4637914523567776	True	False	42849255.0	0.09116845787647672	0.25796280333238186	chr12:42849255	0.0109372	7.0	SNP_chr12:42849255	0.054687900000000005	267.0	PPHLN1	+
chr3	ENSG00000114670.9	130817670	0.254513839747198	0.0468765983829546	True	True	130817680	T	A	0.2415277867983121	0.05547372716788046	1.825994436297213e-05	35.0	4.353913088755965	1.825994436297213e-05	4.353913088755965	31.0	0.004655707842215932	True	True	130819559.0	0.5488619424763999	0.6884023528334186	chr3:130819559	0.0109363	40.0	SNP_chr3:130900317	0.0629554	320.0	NEK11	+
chr17	ENSG00000176927.10	28191708	0.197248444507305	0.0456112488824039	True	True	28191725	GTTT	AAAC	0.20363178675650373	0.05560616394883181	0.0002941219054158918	31.0	3.6620362257659687	0.0002941219054158918	3.6620362257659687	13.0	0.023250596750795615	True	True	28188554.0	0.9820742068675368	0.9924237984978218	chr17:28188554	0.0109325	31.0	SNP_chr17:28330118	0.0328491	298.0	EFCAB5	+
chr2	ENSG00000124380.6	70095369	-0.27314598128325696	0.0565862961665666	True	True	70095380	A	T	-0.361495691168272	0.05562075655425973	3.6663122813052736e-10	60.0	6.499294751872388	3.6663122813052736e-10	6.499294751872388	18.0	1.6008674122222164e-07	True	True	70131791.0	0.9551343349212468	0.9752464459251192	chr2:70131791	0.0109301	9.0	SNP_chr2:70131791	0.292429	196.0	SNRNP27	+
chr12	ENSG00000123352.13	49897432	0.11602874019283198	0.0540452785478221	False	False	49897450	A	T	0.1799754567081554	0.058165691560959264	0.0021688799635442464	55.0	3.0941857971298443	0.0021688799635442464	3.0941857971298443	23.0	0.1774832375458871	True	False	49928790.0	0.18020364669576147	0.3533415722353036	chr12:49928790	0.0109257	32.0	SNP_chr12:49847570	0.0599521	167.0	SPATS2	+
chr5	ENSG00000132842.9	77498377	-0.0769029092477534	0.0559875335092729	False	False	77498416	GT	AC	-0.16840706233172448	0.05890789000503845	0.00457174575774711	61.0	2.858820139667546	0.00457174575774711	2.858820139667546	30.0	0.36290879225341804	True	False	77212128.0	0.0016390455214071824	0.07365130359097435	chr5:77212128	0.0109239	49.0	SNP_chr5:77219131	0.08843789999999999	149.0	AP3B1	-
chr6	ENSG00000204257.10	32948599	-0.199220028689978	0.0459526947495616	True	True	32948614	C	G	-0.23397267827993803	0.05319877947078467	1.4702430276365548e-05	7.0	4.398083576493132	1.4702430276365548e-05	4.398083576493132	21.0	0.002750413788440537	True	True	32913246.0	0.014129333793425838	0.14337998789183054	chr6:32913246	0.0109214	13.0	SNP_chr6:32913246	0.910948	426.0	HLA-DMA	-
chr8	ENSG00000147592.4	71604806	-0.33146070278223905	0.0477568966709209	True	True	71604825	ATT	AAT	-0.3733663814192358	0.05068478959408565	1.3751588560208854e-12	6.0	7.36643842086312	1.3751588560208854e-12	7.36643842086312	9.0	4.685013427034709e-10	True	True	71607667.0	0.04305786951340111	0.19370984572925581	chr8:71607667	0.0109205	51.0	SNP_chr8:71464387	0.0214918	381.0	LACTB2	-
chr20	ENSG00000101052.8	42334313	-0.10523814552678801	0.0394686443632711	True	False	42334357	ATTT	AAAT	-0.11235677575383683	0.05661948505130255	0.04809633580124425	33.0	1.9844188913415777	0.04809633580124425	1.9844188913415777	15.0	1.0	True	False	42325491.0	0.2368230058913414	0.40842307198004063	chr20:42325491	0.0109203	67.0	SNP_chr20:42325491	0.07018869999999999	73.0	IFT52	+
chr11	ENSG00000070047.7	514581	0.0428289832120743	0.0430961537458144	False	False	514596	ATT	AAT	0.14698517781394035	0.05412326133626528	0.006956570967634793	7.0	2.7157487221756345	0.006956570967634793	2.7157487221756345	21.0	0.37922028100253796	True	False	560801.0	0.2363952687203008	0.4080527996621797	chr11:560801	0.0109178	37.0	SNP_chr11:574889	0.227676	153.0	PHRF1	+
chr20	ENSG00000078814.11	33638837	-0.0378671283284713	0.0497054838709333	False	False	33638873	AC	GT	-0.13131001417011945	0.05648691608586628	0.020742784562145386	33.0	2.324609365654055	0.020742784562145386	2.324609365654055	10.0	0.4768445495910195	True	False	33551218.0	0.2431906200708179	0.4152914155070927	chr20:33551218	0.0109162	65.0	SNP_chr20:33551218	0.0453446	77.0	MYH7B	+
chr3	ENSG00000158186.8	138092719	0.11822719801896099	0.0506778747997279	True	False	138092754	ATTT	AAAT	0.13755338062479502	0.05452491972619068	0.012113332107976977	11.0	2.5227617264830595	0.012113332107976977	2.5227617264830595	10.0	0.33347009256131266	True	False	138121509.0	0.9593606786637994	0.9780438401679045	chr3:138121509	0.0109157	35.0	SNP_chr3:138121509	0.06629650000000001	55.0	MRAS	+
chr13	ENSG00000027001.7	24241260	-0.0169451341035636	0.0351009280892739	False	False	24241279	AT	AT	-0.13051476570632134	0.05946300149269481	0.02899842648577157	63.0	2.1948903087637683	0.02899842648577157	2.1948903087637683	21.0	0.960501276288132	True	False	24447664.0	0.017667134188454083	0.15119536866631103	chr13:24447664	0.0109156	52.0	SNP_chr13:24252656	0.0419076	120.0	MIPEP	-
chr12	ENSG00000133703.7	25335540	0.0249270844427996	0.0426179735756366	False	False	25335572	AC	GT	0.1271014678224092	0.058754476257316265	0.03135202958291206	56.0	2.1632644169231647	0.03135202958291206	2.1632644169231647	17.0	0.8796625486172486	True	False	25277293.0	0.06317059800773002	0.22277631145510865	chr12:25277293	0.0109092	75.0	SNP_chr12:25277293	0.0213478	89.0	KRAS	-
chr2	ENSG00000128655.12	178659495	0.0829081781106151	0.0553255002775042	False	False	178659529	GTTT	AAAC	0.14109165273378554	0.05483083705184776	0.010517521063815032	15.0	2.573217195286842	0.010517521063815032	2.573217195286842	45.0	0.8134512549686851	True	False	178470934.0	0.015167313923072509	0.14512747555114164	chr2:178470934	0.0109022	24.0	SNP_chr2:178470934	0.117209	143.0	PDE11A	-
chr4	ENSG00000152583.8	88447097	-0.106825373769661	0.0417305584082039	True	False	88447112	A	T	-0.1106881498511839	0.05413874179780703	0.04167812028236684	4.0	2.044527563358842	0.04167812028236684	2.044527563358842	25.0	1.0	True	False	88507708.0	0.02234373711359908	0.16116460752564257	chr4:88507708	0.0108962	32.0	SNP_chr4:88507708	0.127624	76.0	SPARCL1	-
chr1	ENSG00000023902.9	150199008	-0.0203513798446622	0.0376690146684092	True	False	150199068	ATCCTC	AGGATG	-0.11701133603159228	0.05393944893258309	0.030753717990243318	2.0	2.1693090742888455	0.030753717990243318	2.1693090742888455	3.0	0.27502542320148954	True	False	150217576.0	0.8520950722734499	0.9097069765790826	chr1:150217576	0.010889	63.0	SNP_chr1:150217576	0.0612515	78.0	PLEKHO1	+
chr11	ENSG00000110367.7	118604698	-0.13191215344304402	0.040060245100814	True	True	118604720	AAAC	GTTT	-0.1849629332576759	0.053375408734577766	0.0005976401706021799	2.0	3.4653211589900734	0.0005976401706021799	3.4653211589900734	12.0	0.03922549320942713	True	True	118662045.0	0.2092617323086874	0.381472657298233	chr11:118662045	0.0108888	41.0	SNP_chr11:118746667	0.13652	100.0	DDX6	-
chr5	ENSG00000113649.7	145771991	-0.0553205247325724	0.0502372873906429	True	False	145772002	A	T	-0.12265826630203798	0.0554795837929306	0.02775154947296493	21.0	2.210872142801971	0.02775154947296493	2.210872142801971	16.0	0.7803007885740951	True	False	145944770.0	0.037456822870790926	0.18616636290922134	chr5:145944770	0.0108877	54.0	SNP_chr5:145791487	0.0647615	113.0	TCERG1	+
chr1	ENSG00000159592.6	46179233	0.189531460870572	0.041457226496272995	False	False	46179244	A	T	0.2823540776693613	0.056626294197191764	1.0670695465648435e-06	54.0	4.986271513479403	1.0670695465648435e-06	4.986271513479403	33.0	0.00040347909283013853	True	True	46090252.0	0.4107801724953115	0.5732068648707457	chr1:46090252	0.0108818	1.0	SNP_chr1:46157547	0.010842	399.0	GPBP1L1	-
chr9	ENSG00000167118.6	131063896	-0.191696465254125	0.029378731855257006	True	True	131063923	A	T	-0.19681186662867106	0.05623216352162543	0.0005349059966752023	37.0	3.499987450295814	0.0005349059966752023	3.499987450295814	13.0	0.03816984241151373	True	True	131138973.0	0.8517171390082343	0.9095944885017546	chr9:131138973	0.0108799	46.0	SNP_chr9:131167451	0.105261	99.0	URM1	+
chr1	ENSG00000158195.6	27823832	-0.0403603956152839	0.033096270116374	False	False	27823878	CCT	AGG	-0.128910979345846	0.054671774400707626	0.018963129604214653	12.0	2.3579073618685675	0.018963129604214653	2.3579073618685675	9.0	0.4193151404125396	True	False	27804128.0	0.2932728743882196	0.4645735815414751	chr1:27804128	0.0108781	43.0	SNP_chr1:27812661	0.0267153	80.0	WASF2	-
chr3	ENSG00000170364.8	4371450	0.0912008938450652	0.0441301165202156	True	False	4371461	T	A	0.13090499439076786	0.0566742752228712	0.02156583848265076	35.0	2.3097780055586927	0.02156583848265076	2.3097780055586927	17.0	0.6882740724930876	True	False	4345033.0	0.016761091283327936	0.14962182574066663	chr3:4345033	0.010874	59.0	SNP_chr3:4345033	0.18162	92.0	SETMAR	+
chr6	ENSG00000164626.8	39094379	0.0348421898931939	0.039709209943251	False	False	39094427	AAAC	GTTT	0.13744623183058305	0.05469172289216472	0.012446251129630256	13.0	2.51310846618573	0.012446251129630256	2.51310846618573	16.0	0.4640972596774567	True	False	39079103.0	0.18481993327946375	0.357994664862044	chr6:39079103	0.0108739	23.0	SNP_chr6:39059179	0.170706	83.0	KCNK5	-
chr6	ENSG00000146242.5	83099117	-0.22890647152850896	0.0501074889923623	True	True	83099146	T	A	-0.23309251755269186	0.05550091346083237	3.504608767243966e-05	34.0	4.199796057720526	3.504608767243966e-05	4.199796057720526	13.0	0.003867547293123057	True	True	83067591.0	0.5387009275733308	0.6809531688835297	chr6:83067591	0.010872	21.0	SNP_chr6:83067591	0.069165	228.0	TPBG	+
chr7	ENSG00000153814.7	27889364	0.0264888775072283	0.0405020329386008	False	False	27889393	AC	GT	0.1432574720078782	0.06011910983995036	0.017866671981660774	70.0	2.382894097887669	0.017866671981660774	2.382894097887669	39.0	1.0	True	False	27922001.0	0.00865932481180809	0.12601452817637676	chr7:27922001	0.0108676	54.0	SNP_chr7:27904823	0.0555615	98.0	JAZF1	-
chr16	ENSG00000135697.5	81251087	0.0271018951568949	0.046959626890912	False	False	81251122	GT	AC	0.13377444107310432	0.05789552786243129	0.021548370258717867	48.0	2.310617866564289	0.021548370258717867	2.310617866564289	13.0	0.5791437115235736	True	False	81245693.0	0.025220632013832324	0.16765975893620508	chr16:81245693	0.0108644	43.0	SNP_chr16:81244234	0.0371324	120.0	BCMO1	+
chr6	ENSG00000131016.12	151715901	-0.0613561420424083	0.0547902471873285	True	False	151715923	GT	AC	-0.16069578085263908	0.055348435065517065	0.0039501218949889606	23.0	2.9033482276855747	0.0039501218949889606	2.9033482276855747	31.0	0.3362822715743167	True	False	151762609.0	0.3603934672843542	0.5270563412308342	chr6:151762609	0.0108601	27.0	SNP_chr6:151768308	0.08560889999999999	68.0	AKAP12	+
chr15	ENSG00000156958.10	49708957	-0.105983857968545	0.0513411028938876	False	False	49709004	AC	GT	-0.20750376631795314	0.0535265949613394	0.00012751263412968044	7.0	3.8766479815842327	0.00012751263412968044	3.8766479815842327	19.0	0.015852764696116295	True	True	49614081.0	0.3386130126591773	0.5082844037006832	chr15:49614081	0.010858	15.0	SNP_chr15:49614081	0.220796	385.0	GALK2	+
chr1	ENSG00000174606.8	213207359	0.217572160956837	0.0415523314607425	True	True	213207381	AAAT	ATTT	0.1789536821507687	0.05407769893019803	0.0010386828980683783	10.0	3.309195577677169	0.0010386828980683783	3.309195577677169	12.0	0.06110205735719109	True	True	213181916.0	0.8627380162992544	0.9166466404479873	chr1:213181916	0.0108556	48.0	SNP_chr1:213181916	0.178077	80.0	ANGEL2	-
chr2	ENSG00000168393.8	242608920	0.10555312896803802	0.0390822607024194	True	False	242608938	GTTT	AAAC	0.12296221195493527	0.05390038595401327	0.023151235465399985	2.0	2.2812862983920774	0.023151235465399985	2.2812862983920774	16.0	0.6921314517374286	True	False	242529747.0	0.102522776643846	0.27132569720867183	chr2:242529747	0.010847399999999998	27.0	SNP_chr2:242529747	0.040593	125.0	DTYMK	-
chr7	ENSG00000075213.6	83577246	0.0710732650973552	0.0439162575456629	False	False	83577282	AC	GT	0.15514793356479473	0.05638193159855051	0.006280510639208302	34.0	2.7517314353377587	0.006280510639208302	2.7517314353377587	50.0	0.6218451860611114	True	False	83954266.0	0.013958748048847737	0.14325060206199156	chr7:83954266	0.0108388	64.0	SNP_chr7:83664105	0.029808	197.0	SEMA3A	-
chr1	ENSG00000143669.9	236059927	0.12187987467053	0.0473913179762595	True	False	236059948	AC	GT	0.1554824830477331	0.05530834618932714	0.005241114051800733	22.0	2.8111938569903683	0.005241114051800733	2.8111938569903683	31.0	0.406014198104787	True	False	236090155.0	0.4122282535737051	0.5745996115264153	chr1:236090155	0.0108384	43.0	SNP_chr1:236085002	0.0887405	82.0	LYST	-
chr12	ENSG00000198270.8	112442461	0.29253069315262603	0.0480935438495566	True	True	112442482	T	A	0.31127536228557856	0.055901162433023385	5.8800905191467024e-08	52.0	5.568316448848904	5.8800905191467024e-08	5.568316448848904	14.0	1.3327004735866245e-05	True	True	112541983.0	0.9797522689720378	0.9910917994207633	chr12:112541983	0.0108383	34.0	SNP_chr12:112294742	0.0587545	308.0	TMEM116	-
chr22	ENSG00000099940.7	21239055	0.20617957180567	0.0485299951947901	False	False	21239081	GTTTT	AAAAC	0.20793737915897198	0.05320391848218948	0.0001122991053228605	3.0	3.9083094834186136	0.0001122991053228605	3.9083094834186136	23.0	0.01672391216651819	True	True	21258292.0	0.6115976820861471	0.7382630599185467	chr22:21258292	0.0108341	47.0	SNP_chr22:21258292	0.30980100000000005	150.0	SNAP29	+
chr2	ENSG00000179915.16	51085231	-0.0868336065950899	0.0576334168028731	True	False	51085242	T	A	-0.17996304842568844	0.05816582579929354	0.002170439417751305	55.0	3.0939653302038086	0.002170439417751305	3.0939653302038086	115.0	0.537296513908692	True	False	51112592.0	0.18576397777736384	0.35848806882854706	chr2:51112592	0.0108292	56.0	SNP_chr2:51109447	0.109776	154.0	NRXN1	-
chr5	ENSG00000164197.7	63616865	0.145984113260156	0.0411971393336762	True	True	63616875	A	T	0.15368254463060754	0.056395002766689586	0.00679676532182506	34.0	2.7251092666207306	0.00679676532182506	2.7251092666207306	19.0	0.3485589286494642	True	False	63561609.0	0.08677552665354776	0.2518556760948273	chr5:63561609	0.0108237	47.0	SNP_chr5:63561609	0.0202464	145.0	RNF180	+
chr15	ENSG00000185418.11	102127522	0.0736889009196764	0.0501928659865662	False	False	102127555	AAAC	GTTT	0.1483232981144722	0.05443929616906496	0.006781720110797129	11.0	2.7245631106957013	0.006781720110797129	2.7245631106957013	15.0	0.2944785244107745	True	False	102130929.0	0.7428920293616026	0.8346165089748396	chr15:102130929	0.0108203	50.0	SNP_chr15:102130929	0.0415674	113.0	TARSL2	-
chr16	ENSG00000184939.11	68571813	0.207404888577482	0.0511199736177485	True	True	68571832	T	A	0.2251911243997759	0.05347246103210528	3.2734091757298925e-05	9.0	4.211347674171372	3.2734091757298925e-05	4.211347674171372	19.0	0.005007920616539836	True	True	68596689.0	0.6035964208764304	0.7314280709442106	chr16:68596689	0.0108179	7.0	SNP_chr16:68596689	0.052152300000000006	277.0	ZFP90	+
chr3	ENSG00000198218.6	49078773	0.11694001349661698	0.0395780710672866	True	False	49078795	GT	AC	0.111771754121852	0.05397221712308551	0.039123341515261006	2.0	2.0709127784569725	0.039123341515261006	2.0709127784569725	11.0	0.7638533741940312	True	False	49210732.0	0.9216292734734672	0.9538109791593906	chr3:49210732	0.0108167	23.0	SNP_chr3:49210732	0.167522	22.0	QRICH1	-
chr7	ENSG00000240204.2	129144392	0.145286311344788	0.0449751975391923	True	True	129144410	T	A	0.18295747771047466	0.05610966929246832	0.0012362852585748071	34.0	3.2607121021658436	0.0012362852585748071	3.2607121021658436	15.0	0.08337312008450308	True	True	129142295.0	0.8362356406716072	0.9004938691489227	chr7:129142295	0.0108119	16.0	SNP_chr7:129142295	0.287899	58.0	SMKR1	+
chr5	ENSG00000113361.8	31375591	-0.0257601394344147	0.03654924262097	False	False	31375619	GTTTTT	AAAAAC	-0.1192866328553495	0.05400445684057075	0.027856964040367402	3.0	2.2088294158295403	0.027856964040367402	2.2088294158295403	32.0	1.0	True	False	31123473.0	0.034427996227099016	0.18184296033763858	chr5:31123473	0.0108078	64.0	SNP_chr5:31123473	0.0734329	88.0	CDH6	+
chr17	ENSG00000141338.9	66943087	0.12618106894405698	0.0464634686326128	True	False	66943121	AG	CT	0.16446444772281946	0.05438105576620306	0.0026881906669342505	12.0	3.024296704166443	0.0026881906669342505	3.024296704166443	25.0	0.2207662905226537	True	False	66926017.0	0.320738084852346	0.49112318119241505	chr17:66926017	0.0108027	35.0	SNP_chr17:66939019	0.0567981	159.0	ABCA8	-
chr20	ENSG00000130702.9	61003972	-0.0720816957033879	0.0432769379782395	True	False	61003992	GT	AC	-0.11359704766814695	0.05420133627001822	0.036844666238701335	5.0	2.0958348167328085	0.036844666238701335	2.0958348167328085	10.0	0.6901768136356201	True	False	60907982.0	0.030112684432839036	0.17673739922097872	chr20:60907982	0.0107974	61.0	SNP_chr20:60907982	0.07035380000000001	77.0	LAMA5	-
chr7	ENSG00000105849.5	19677320	-0.0442871682869712	0.0433670293292218	False	False	19677352	AAAAT	ATTTT	-0.12420717542222312	0.057576550641294987	0.03178790877889732	44.0	2.157252805852169	0.03178790877889732	2.157252805852169	12.0	0.7053534138066937	True	False	19748700.0	0.12126059398487432	0.29264432374195737	chr7:19748700	0.0107903	22.0	SNP_chr7:19748700	0.181613	32.0	TWISTNB	-
chr12	ENSG00000204852.11	110955996	-0.0211395132110037	0.0357307865747629	False	False	110956013	A	T	-0.1271685200916155	0.059704227737860424	0.03405825767349762	65.0	2.1299751275565657	0.03405825767349762	2.1299751275565657	17.0	0.9294765992325301	True	False	111022160.0	0.2552832205026799	0.42741529586566473	chr12:111022160	0.0107899	36.0	SNP_chr12:111022160	0.108618	35.0	TCTN1	+
chr10	ENSG00000188613.5	120780137	-0.233959002140884	0.0530692456781211	True	True	120780162	AC	GT	-0.29577492223027724	0.055902226147860654	2.392587632335261e-07	49.0	5.29093280557301	2.392587632335261e-07	5.29093280557301	19.0	6.30139655366461e-05	True	True	120784977.0	0.7246364481125411	0.8219632565705562	chr10:120784977	0.0107848	32.0	SNP_chr10:120783641	0.185209	248.0	NANOS1	+
chr12	ENSG00000157782.5	121183862	-0.0285658202806425	0.0396218431990997	False	False	121183872	A	T	-0.11958011740511325	0.05629791551261493	0.034454036854710136	30.0	2.1240594135020574	0.034454036854710136	2.1240594135020574	24.0	1.0	True	False	121173653.0	0.8443014953028759	0.9053346264888711	chr12:121173653	0.0107833	20.0	SNP_chr12:121040703	0.0347382	105.0	CABP1	+
chr22	ENSG00000079974.13	51106437	0.0395571177988276	0.0430545065512182	True	False	51106465	AAAAC	GTTTT	0.10919366437003562	0.05430914119096189	0.045169294955339376	6.0	2.0105945698181578	0.045169294955339376	2.0105945698181578	2.0	0.2708283899812356	True	False	51175626.0	0.10091870423392972	0.26933968606345504	chr22:51175626	0.010782600000000002	8.0	SNP_chr22:51175626	0.986075	13.0	RABL2B	-
chr3	ENSG00000174013.7	196265106	0.118991545392513	0.043972517182382	True	False	196265164	CCT	AGG	0.2304565815650897	0.05300718735245997	1.8249012357413352e-05	4.0	4.347647801659761	1.8249012357413352e-05	4.347647801659761	17.0	0.0027604093695157107	True	True	196317308.0	8.063349548640611e-06	0.0032518571781277026	chr3:196317308	0.0107805	24.0	SNP_chr3:196317308	0.999999	182.0	FBXO45	+
chr16	ENSG00000196118.7	30864251	0.016874932642609	0.0378991913668342	True	False	30864270	ATTTT	AAAAT	0.1181153497019774	0.053932350397188585	0.02920041742515993	2.0	2.1900649393565943	0.02920041742515993	2.1900649393565943	3.0	0.2658908728242686	True	False	30862135.0	0.14867849883154186	0.32215270442189026	chr16:30862135	0.0107791	34.0	SNP_chr16:30744826	0.0842545	58.0	C16orf93	-
chr4	ENSG00000138686.5	122727308	-0.15482636560870097	0.0507796425169995	False	False	122727324	T	A	-0.20213881327862984	0.054833458316903186	0.0002671988905333207	22.0	3.6864137240878296	0.0002671988905333207	3.6864137240878296	18.0	0.028079082800378567	True	True	122722693.0	0.7498400706232613	0.8398362255800185	chr4:122722693	0.010777	67.0	SNP_chr4:122842267	0.0785071	211.0	BBS7	-
chr3	ENSG00000173578.6	45975481	-0.0346485711248213	0.0416247746055826	True	False	45975495	A	T	-0.10672783939033548	0.054323771446543816	0.050279598794590416	6.0	1.9646618146782906	0.050279598794590416	1.9646618146782906	15.0	1.0	True	False	46056173.0	0.4594354068931774	0.614304427558827	chr3:46056173	0.0107751	61.0	SNP_chr3:46056173	0.0192821	60.0	XCR1	-
chr8	ENSG00000147535.12	38096452	-0.0529029611254578	0.0476040737978753	False	False	38096470	GT	AC	-0.11101284269022968	0.05495831472177437	0.04420411319801077	14.0	2.019946267498021	0.04420411319801077	2.019946267498021	12.0	0.8763274906534954	True	False	38208726.0	0.7637031273815453	0.8497112271904894	chr8:38208726	0.0107738	45.0	SNP_chr8:38123188	0.0278959	44.0	PPAPDC1B	-
chr12	ENSG00000127334.10	68069416	0.0144197808515381	0.0320534043449702	False	False	68069451	GT	AC	0.12012685444742878	0.05760569377841166	0.03789301046846902	44.0	2.085329531999276	0.03789301046846902	2.085329531999276	17.0	0.9952576478248185	True	False	68130703.0	0.10327218455713344	0.2724024018157912	chr12:68130703	0.0107718	43.0	SNP_chr12:68037109	0.0353108	61.0	DYRK2	+
chr3	ENSG00000144824.15	111696156	-0.0806569740764712	0.0409072362161489	True	False	111696172	AC	GT	-0.1172462759096612	0.05458587045314791	0.032445330426020595	10.0	2.147923536555049	0.032445330426020595	2.147923536555049	42.0	1.0	True	False	111695914.0	0.8844168540281332	0.9298062574814492	chr3:111695914	0.0107626	62.0	SNP_chr3:111713632	0.0228786	76.0	PHLDB2	+
chr16	ENSG00000158486.9	21218957	-0.0221892412617983	0.0364943422471407	True	False	21219006	AC	GT	-0.11171680829506377	0.05625945375669025	0.04793689139734993	29.0	1.9857428544936528	0.04793689139734993	1.9857428544936528	30.0	1.0	True	False	21264441.0	0.31643370279578986	0.4867209022224341	chr16:21264441	0.0107612	17.0	SNP_chr16:21264441	0.47698	23.0	DNAH3	-
chr6	ENSG00000185250.11	109664037	-0.0478269063544292	0.050618911654823	True	False	109664062	GT	AC	-0.12237772771804455	0.05471739197063941	0.02598609112430573	12.0	2.2365416791741595	0.02598609112430573	2.2365416791741595	14.0	0.6851122322041809	True	False	109633815.0	0.1315432210787391	0.304109350722619	chr6:109633815	0.0107598	21.0	SNP_chr6:109633815	0.0654633	89.0	PPIL6	-
chr4	ENSG00000120251.14	158141785	0.133672659037402	0.0568712689232589	True	False	158141826	GT	AC	0.220611725502167	0.05393762584567819	5.43373148976157e-05	14.0	4.090126735154469	5.43373148976157e-05	4.090126735154469	11.0	0.004853533840890109	True	True	158195297.0	0.20189435611934475	0.37403369280142873	chr4:158195297	0.0107579	43.0	SNP_chr4:158207804	0.0459446	143.0	GRIA2	+
chr16	ENSG00000103343.8	3478381	-0.0927488485828166	0.0401976480217748	False	False	3478412	AAAT	ATTT	-0.1492818967033122	0.054185614574135496	0.0061917559085610035	8.0	2.755009754462934	0.0061917559085610035	2.755009754462934	16.0	0.28917791571444557	True	False	3491715.0	0.2441495208921625	0.4161036543603147	chr16:3491715	0.010755	55.0	SNP_chr16:3487743	0.07836810000000001	85.0	ZNF174	+
chr3	ENSG00000163933.5	53128363	0.39561628914727504	0.0497402929438674	True	True	53128413	AC	GT	0.3589788588082472	0.05443382610957685	1.9743331517855142e-10	47.0	6.594775426691713	1.9743331517855142e-10	6.594775426691713	21.0	1.0437414327594385e-07	True	True	53122257.0	0.8599203477838882	0.9147212418668877	chr3:53122257	0.0107474	32.0	SNP_chr3:53125585	0.08427989999999999	326.0	RFT1	-
chr6	ENSG00000112110.5	160214003	0.40103264594696	0.0511724533157049	False	False	160214029	T	A	0.4174181173905164	0.05509891223685278	5.607185006271271e-13	69.0	7.575795972090484	5.607185006271271e-13	7.575795972090484	12.0	2.700432041816069e-10	True	True	160193129.0	0.029303728404436218	0.17529426708436804	chr6:160193129	0.0107471	39.0	SNP_chr6:160193129	0.217033	235.0	MRPL18	+
chr15	ENSG00000104064.12	50637908	0.0609236915167099	0.032790371489683	True	False	50637927	T	A	0.13466487957495826	0.05438221964836228	0.013774410846354687	9.0	2.4762666997725917	0.013774410846354687	2.4762666997725917	32.0	0.7766481744552165	True	False	50626787.0	0.8515294270833207	0.9095208010036054	chr15:50626787	0.0107449	47.0	SNP_chr15:50626787	0.0209855	129.0	GABPB1	-
chr16	ENSG00000205937.7	2299020	0.126361083587861	0.0369656948774973	True	True	2299062	ATTT	AAAT	0.1966130522030032	0.05373003666432967	0.0002939655922253317	8.0	3.65927634539529	0.0002939655922253317	3.65927634539529	9.0	0.01707834882090907	True	True	2320838.0	0.23286257883320666	0.40423170901339367	chr16:2320838	0.0107385	34.0	SNP_chr16:2320838	0.423507	59.0	RNPS1	-
chr1	ENSG00000116741.6	192741065	0.101912301678415	0.0406868434980471	True	False	192741091	AC	GT	0.15396982076672033	0.05630082968331305	0.00660395961394122	33.0	2.7347700137420055	0.00660395961394122	2.7347700137420055	11.0	0.23254292007847926	True	False	192720636.0	0.14094171014898962	0.3143595086772879	chr1:192720636	0.0107334	70.0	SNP_chr1:192740629	0.0305642	122.0	RGS2	+
chr17	ENSG00000175175.4	56833458	-0.0217080894744174	0.0331021482132791	False	False	56833515	AACCCG	CGGGTT	-0.1109688582907136	0.05421753781037285	0.0414619184285784	5.0	2.046733635873135	0.0414619184285784	2.046733635873135	26.0	1.0	True	False	56832965.0	0.2877133297812287	0.45904116537252887	chr17:56832965	0.0107328	28.0	SNP_chr17:56832965	0.0635384	79.0	PPM1E	+
chr11	ENSG00000048649.9	77360369	0.133238201382642	0.0472488315142891	False	False	77360403	AAAC	GTTT	0.1426097806744183	0.05432117923445397	0.009057651610262249	9.0	2.625307157985371	0.009057651610262249	2.625307157985371	24.0	0.4929313066242172	True	False	77303884.0	0.36148442633002187	0.5281802102274173	chr11:77303884	0.0107324	2.0	SNP_chr11:77343666	0.0116135	290.0	RSF1	-
chr3	ENSG00000144647.5	43178958	-0.0587103658873799	0.0435388334290453	True	False	43178990	ATTT	AAAT	-0.1079563827962228	0.05464373544150953	0.04902576419373455	10.0	1.9756406095586008	0.04902576419373455	1.9756406095586008	8.0	0.7177220058283076	True	False	43071815.0	0.25605448076343085	0.42824264933940254	chr3:43071815	0.0107202	40.0	SNP_chr3:43071815	0.040354900000000006	45.0	POMGNT2	-
chr16	ENSG00000034713.3	75609198	-0.0582696718493681	0.0451386493170857	False	False	75609210	T	A	-0.12706987641099454	0.05784841928675177	0.028829475558859275	47.0	2.196600667359905	0.028829475558859275	2.196600667359905	10.0	0.5890772888083055	True	False	75625939.0	0.6393335587752988	0.7601581970805963	chr16:75625939	0.0107199	55.0	SNP_chr16:75625939	0.0198931	72.0	GABARAPL2	+
chr19	ENSG00000089847.8	4287329	0.0114608249899249	0.0345528974684752	False	False	4287355	A	T	0.12243180316411445	0.055394660313032015	0.027798270620573398	20.0	2.210173371806225	0.027798270620573398	2.210173371806225	22.0	0.9633058986384708	True	False	4170856.0	0.005193688516683441	0.10679702188274239	chr19:4170856	0.0107198	48.0	SNP_chr19:4170856	0.135971	110.0	ANKRD24	+
chr16	ENSG00000102996.4	58008961	0.07785636102894099	0.0373580371369957	True	False	58008972	T	A	0.11971457708931413	0.05576167233009028	0.032559802236984965	24.0	2.1468971802108845	0.032559802236984965	2.1468971802108845	23.0	1.0	True	False	57999520.0	0.8536857545751398	0.9105247338854552	chr16:57999520	0.0107161	43.0	SNP_chr16:57999520	0.0540501	51.0	MMP15	+
chr22	ENSG00000184381.14	38583316	0.0983303454709727	0.0419154817493253	False	False	38583342	AAAG	CTTT	0.1639517774304626	0.05733730846035311	0.0045457320253308574	45.0	2.8594257706364075	0.0045457320253308574	2.8594257706364075	16.0	0.23268987539348038	True	False	38620057.0	0.2367926321935746	0.40842307198004063	chr22:38620057	0.0107114	46.0	SNP_chr22:38452254	0.0458144	192.0	PLA2G6	-
chr9	ENSG00000107263.14	134621343	-0.0917464889183381	0.0639015066616382	False	False	134621374	GTTT	AAAC	-0.18798102472846612	0.05342314986820161	0.0004929687095979309	3.0	3.518718480513177	0.0004929687095979309	3.518718480513177	20.0	0.05072284085131461	True	True	134434362.0	0.02013845130322136	0.15758769069820722	chr9:134434362	0.0107109	58.0	SNP_chr9:134434362	0.0402491	309.0	RAPGEF1	-
chr5	ENSG00000164176.8	83243171	0.0112247533852198	0.0333774294448795	False	False	83243224	GT	AC	0.11541471079985767	0.05822929685419503	0.0484116321207753	50.0	1.9820728917413128	0.0484116321207753	1.9820728917413128	45.0	1.0	True	False	83408909.0	0.06507203334380539	0.2255369298636349	chr5:83408909	0.0107025	49.0	SNP_chr5:83408591	0.0452648	69.0	EDIL3	-
chr11	ENSG00000133816.9	12037104	0.0211413820646949	0.0444048727468347	False	False	12037120	AT	AT	0.13478083974230493	0.05556553514291125	0.015838487109712376	23.0	2.4256193951098757	0.015838487109712376	2.4256193951098757	18.0	0.5852647597512062	True	False	12092410.0	0.02385882993479019	0.16462451089102964	chr11:12092410	0.010696700000000002	37.0	SNP_chr11:12092410	0.29596500000000003	83.0	MICAL2	+
chr14	ENSG00000139988.5	68297122	0.0315269553766992	0.0465844652053225	False	False	68297136	T	A	0.12890033929100553	0.054019029027960346	0.017574894048746053	4.0	2.3862024477390453	0.017574894048746053	2.3862024477390453	22.0	0.711778988298411	True	False	68264867.0	0.860338834138791	0.9150393527805022	chr14:68264867	0.0106913	62.0	SNP_chr14:68264867	0.0176581	100.0	RDH12	+
chr19	ENSG00000063127.11	49921784	0.0868301587237408	0.0461960565620879	False	False	49921812	A	T	0.1271272069329674	0.05660994817263894	0.025436404549644527	34.0	2.2456690217287867	0.025436404549644527	2.2456690217287867	22.0	0.908796816527277	True	False	49891633.0	0.4208921720917723	0.5824375284893187	chr19:49891633	0.0106843	52.0	SNP_chr19:49891633	0.030984	98.0	SLC6A16	-
chr6	ENSG00000031691.6	49399240	0.35454677825358705	0.0416492412159135	True	True	49399255	T	A	0.4144455314132777	0.04972266072453356	2.0245785796176826e-15	6.0	8.335143883577151	2.0245785796176826e-15	8.335143883577151	16.0	1.825812600242276e-12	True	True	49409848.0	0.8150050629906889	0.8858222854451927	chr6:49409848	0.0106834	77.0	SNP_chr6:49495356	0.0781401	208.0	CENPQ	+
chr9	ENSG00000165695.5	135799449	0.0854296698885287	0.0412951134893007	False	False	135799460	AT	AT	0.12014905801321955	0.05407885779224954	0.026964810626507168	4.0	2.2217380861627416	0.026964810626507168	2.2217380861627416	24.0	0.9977766106237954	True	False	135599121.0	0.0521473093743932	0.20711567340479398	chr9:135599121	0.0106828	42.0	SNP_chr9:135599121	0.07646069999999999	86.0	AK8	-
chr1	ENSG00000215704.5	15731091	-0.0185634356892388	0.0334004430057258	False	False	15731102	AT	AT	-0.1142819613197956	0.05395670812760221	0.03489982555276927	2.0	2.1180306450410242	0.03489982555276927	2.1180306450410242	14.0	0.8304901672137565	True	False	15711614.0	0.4468866834443529	0.6043816990660035	chr1:15711614	0.0106779	40.0	SNP_chr1:15711614	0.0479351	47.0	CELA2B	+
chr16	ENSG00000103042.4	58779751	0.0576167145721754	0.0483394210533226	False	False	58779776	GTTTT	AAAAC	0.1106162517018166	0.054545328912778	0.043361563084527294	9.0	2.0279692854854745	0.043361563084527294	2.0279692854854745	23.0	1.0	True	False	58703708.0	0.4532444795760511	0.609644062547738	chr16:58703708	0.0106754	36.0	SNP_chr16:58719506	0.0590645	36.0	SLC38A7	-
chr1	ENSG00000188782.3	26504457	-0.0571334489174264	0.0483328428019561	True	False	26504472	A	T	-0.1253324425196123	0.055722718745511435	0.02518485732285782	24.0	2.249216214521264	0.02518485732285782	2.249216214521264	19.0	0.8194897123232721	True	False	26527699.0	0.28003058414273496	0.4516778658764646	chr1:26527699	0.010671600000000002	26.0	SNP_chr1:26523507	0.101973	36.0	CATSPER4	+
chr8	ENSG00000104660.13	29949757	0.19649497764785898	0.0440482784427633	True	True	29949767	A	T	0.1631799394195679	0.054475668863102567	0.002948901635057642	13.0	2.9954646326535124	0.002948901635057642	2.9954646326535124	21.0	0.2087513272802722	True	False	29982518.0	0.5965148158949679	0.7263631667544873	chr8:29982518	0.0106709	38.0	SNP_chr8:29982518	0.0949387	170.0	LEPROTL1	+
chr2	ENSG00000198380.8	69647136	0.19660297198446602	0.0450664896308482	True	True	69647148	T	A	0.25219623209476777	0.05803735650477095	1.95123180600289e-05	63.0	4.345412115281922	1.95123180600289e-05	4.345412115281922	10.0	0.001845424726578057	True	True	69631909.0	0.5567898784717065	0.6941978281384832	chr2:69631909	0.0106696	50.0	SNP_chr2:69640466	0.0264432	283.0	GFPT1	-
chr22	ENSG00000100422.9	47161855	0.0125554876134213	0.0366603305744946	False	False	47161903	GT	AC	0.12052607411415504	0.058193700296109034	0.03922897422265356	50.0	2.071118926977972	0.03922897422265356	2.071118926977972	16.0	0.9793110585100783	True	False	46991538.0	0.05411851819422835	0.20993874792155975	chr22:46991538	0.0106587	29.0	SNP_chr22:47031049	0.509812	39.0	CERK	-
chr9	ENSG00000099139.9	78463244	0.0178904687652232	0.0364430778972602	False	False	78463275	AC	GT	0.1164679651590565	0.05492377851863107	0.034713163731868266	14.0	2.1205381039024584	0.034713163731868266	2.1205381039024584	48.0	1.0	True	False	78908645.0	0.09715052378101656	0.26469896424180356	chr9:78908645	0.0106518	45.0	SNP_chr9:78908645	0.102801	64.0	PCSK5	+
chr1	ENSG00000010932.11	171353720	-0.0668954824305559	0.0416390999654652	True	False	171353730	T	A	-0.12016357635032796	0.056751974856044475	0.03503694839059912	35.0	2.117346165576293	0.03503694839059912	2.117346165576293	15.0	0.8712447920246676	True	False	171332969.0	0.8053404690337825	0.8793414796444025	chr1:171332969	0.0106462	27.0	SNP_chr1:171332969	0.0413452	26.0	FMO1	+
chr3	ENSG00000127241.12	186899191	-0.0706018555714986	0.0554150542252563	False	False	186899213	AAAAC	GTTTT	-0.17276694585777538	0.053495832341707635	0.0013612281802524984	2.0	3.229540289311078	0.0013612281802524984	3.229540289311078	22.0	0.12088408717533522	True	False	186989869.0	0.000362075927988486	0.03403735855562927	chr3:186989869	0.0106389	32.0	SNP_chr3:186989869	0.353966	122.0	MASP1	-
chr3	ENSG00000180767.5	126231979	-0.12337427588452698	0.0484724772306875	True	False	126232012	GT	AC	-0.17174148443126902	0.057454651224814815	0.0030336691911583705	47.0	2.989165903370647	0.0030336691911583705	2.989165903370647	7.0	0.09254243223068302	True	True	126253904.0	0.49523442730164297	0.6447852094097268	chr3:126253904	0.0106345	45.0	SNP_chr3:126253904	0.277277	101.0	CHST13	+
chr19	ENSG00000007047.10	45824149	-0.19954787854721398	0.048668187656219004	True	True	45824172	ATT	AAT	-0.2843954831137336	0.052536822756032976	1.186375675501236e-07	8.0	5.413260037334014	1.186375675501236e-07	5.413260037334014	20.0	3.49104135913809e-05	True	True	45810035.0	0.0012193841885607313	0.06508610173495813	chr19:45810035	0.0106291	19.0	SNP_chr19:45810035	0.643313	199.0	MARK4	+
chr6	ENSG00000120253.9	150006940	0.265818335276031	0.0530266341648423	True	True	150006950	A	T	0.2874461361485568	0.05624376498205013	5.833177548889977e-07	51.0	5.110720028082998	5.833177548889977e-07	5.110720028082998	17.0	0.00012796999705678015	True	True	149983216.0	0.65337425332126	0.7704235231736565	chr6:149983216	0.0106201	23.0	SNP_chr6:150147740	0.0252052	347.0	NUP43	-
chr9	ENSG00000136828.14	129729823	-0.176864436731059	0.0508566393674692	False	False	129729833	T	A	-0.21107892651990984	0.0545570005952848	0.0001323762121238064	20.0	3.8689613471557442	0.0001323762121238064	3.8689613471557442	26.0	0.0213195767312412	True	True	129703409.0	0.14354417822160048	0.31702493714786345	chr9:129703409	0.0106104	36.0	SNP_chr9:129703409	0.271448	222.0	RALGPS1	+
chr2	ENSG00000146205.9	242239329	0.233073564961531	0.0481830134825448	False	False	242239347	AAAC	GTTT	0.2470822591481373	0.05294182549937936	4.425210369603528e-06	6.0	4.667052124053294	4.425210369603528e-06	4.667052124053294	12.0	0.0005819262345365978	True	True	242172493.0	0.3643591633747572	0.5309629539126396	chr2:242172493	0.010598200000000002	62.0	SNP_chr2:242172493	0.234411	215.0	ANO7	+
chr8	ENSG00000165071.10	133626214	-0.0176906883388059	0.0357966242156668	False	False	133626236	ATTC	AATG	-0.11824487019779438	0.05401123460472225	0.029261071513405425	3.0	2.1892643458932546	0.029261071513405425	2.1892643458932546	17.0	0.840818664313596	True	False	133803750.0	0.41932208326513376	0.580789323137634	chr8:133803750	0.010588600000000002	61.0	SNP_chr8:133803750	0.0276181	84.0	TMEM71	-
chr16	ENSG00000008517.12	3059320	-0.0261827206195161	0.0303226878041658	False	False	3059350	AAAAC	GTTTT	-0.11371511383772212	0.054444198859420034	0.037497915478118836	8.0	2.088654369427771	0.037497915478118836	2.088654369427771	14.0	0.8705600422639869	True	False	3115272.0	0.0017716364782850227	0.07646981903313071	chr16:3115272	0.0105851	17.0	SNP_chr16:3115272	0.570231	92.0	IL32	+
chr5	ENSG00000197860.5	65116543	0.0765739628505994	0.0461111733809951	True	False	65116569	GTTT	AAAC	0.1727496020723462	0.05754231489397892	0.0029119117709178193	48.0	3.002131603336352	0.0029119117709178193	3.002131603336352	11.0	0.12722502153395754	True	False	65083000.0	0.22331380595888595	0.395679630979187	chr5:65083000	0.0105846	29.0	SNP_chr5:65083000	0.0357602	239.0	SGTB	-
chr4	ENSG00000184160.6	3748601	0.0981023968332419	0.0494804195167513	True	False	3748628	GT	AC	0.1211023364298636	0.05514666819209462	0.02880002640556398	17.0	2.196004589216939	0.02880002640556398	2.196004589216939	5.0	0.37507068027837365	True	False	3770952.0	0.032361276151852865	0.180529794658828	chr4:3770952	0.0105821	35.0	SNP_chr4:3770952	0.251124	58.0	ADRA2C	+
chr8	ENSG00000161016.11	145984567	0.337470079362972	0.0488137824551599	True	True	145984589	AAC	GTT	0.3506635697092826	0.05078892482557077	2.4845230174771447e-11	1.0	6.9043314248844565	2.4845230174771447e-11	6.9043314248844565	5.0	4.001073779510725e-09	True	True	146017782.0	0.2424965216203314	0.4146143941964224	chr8:146017782	0.010581299999999998	63.0	SNP_chr8:146017782	0.129388	223.0	RPL8	-
chr3	ENSG00000161217.7	196073388	0.0958137269256871	0.0475591141386735	False	False	196073399	T	A	0.11474165906953815	0.05773993277391639	0.04782004083924443	45.0	1.9872149750990338	0.04782004083924443	1.9872149750990338	26.0	1.0	True	False	195993482.0	0.03026726462508157	0.17715251942327154	chr3:195993482	0.010581299999999998	34.0	SNP_chr3:196070392	0.08591549999999999	37.0	PCYT1A	-
chr3	ENSG00000173531.11	49638067	-0.131457742776445	0.038657185570229	True	True	49638084	AAAAAT	ATTTTT	-0.11759414166770495	0.05401543768607675	0.03016855163217675	3.0	2.1770469092767626	0.03016855163217675	2.1770469092767626	12.0	0.6829295903623503	True	False	49671186.0	0.7303047293306818	0.8264130690151419	chr3:49671186	0.010571	34.0	SNP_chr3:49671186	0.0488188	44.0	MST1	-
chr4	ENSG00000164136.12	142735401	0.0458981299056613	0.05384610784686099	False	False	142735425	A	T	0.1715671282276538	0.05515906666027781	0.0020369538317687704	22.0	3.110406658697254	0.0020369538317687704	3.110406658697254	15.0	0.12265416621250838	True	False	142732145.0	0.3252703510621334	0.49603081103951735	chr4:142732145	0.0105707	48.0	SNP_chr4:142732145	0.0261546	297.0	IL15	+
chr15	ENSG00000169783.8	78069799	-0.0366391950808818	0.0406845604025881	False	False	78069845	AC	GT	-0.13454533478083033	0.06030470631129494	0.026496406862669956	71.0	2.231091783886696	0.026496406862669956	2.231091783886696	22.0	0.933774552018457	True	False	78074205.0	0.6771246783819822	0.7884939731894919	chr15:78074205	0.0105694	40.0	SNP_chr15:78085890	0.0354959	70.0	LINGO1	-
chr17	ENSG00000108604.11	61862141	0.0501505668037834	0.0367768128140967	False	False	61862151	T	A	0.13869914670902106	0.05443371052941885	0.01128451570618883	10.0	2.5480377023730676	0.01128451570618883	2.5480377023730676	14.0	0.39849304772657673	True	False	61894578.0	0.3324440590592167	0.5021727441802423	chr17:61894578	0.0105676	11.0	SNP_chr17:62009991	0.0205112	188.0	SMARCD2	-
chr10	ENSG00000184719.7	90350889	0.0767521153048916	0.0366529642562341	True	False	90350904	GTTT	AAAC	0.14873954716419313	0.0545185210744947	0.006709331136511519	12.0	2.7282388486098843	0.006709331136511519	2.7282388486098843	24.0	0.4040357014226832	True	False	90043824.0	0.030328380406256045	0.17733425430670952	chr10:90043824	0.0105675	46.0	SNP_chr10:90043824	0.06714149999999999	183.0	RNLS	-
chr2	ENSG00000154479.8	170558286	0.0587647933653484	0.038754901388295994	False	False	170558297	A	T	0.15256097875535551	0.058644463127367964	0.009769470652374292	57.0	2.6014558002519927	0.009769470652374292	2.6014558002519927	23.0	0.5031335531999551	True	False	170603399.0	0.045280452986177805	0.196664507116554	chr2:170603399	0.0105664	32.0	SNP_chr2:170599803	0.0268598	209.0	CCDC173	-
chr1	ENSG00000142599.13	8936904	-0.0236378021857443	0.0465039329701424	False	False	8936920	T	A	-0.12721936461897018	0.056425774862396263	0.024856371377916662	32.0	2.254632123869207	0.024856371377916662	2.254632123869207	51.0	1.0	True	False	8934237.0	0.4413003426992504	0.59954721629537	chr1:8934237	0.0105637	52.0	SNP_chr1:8624931	0.0477059	54.0	RERE	-
chr8	ENSG00000104626.10	8825157	-0.15300776026176702	0.0528560615521741	True	False	8825182	T	A	-0.16952593318892026	0.059537786504133425	0.004741898672885185	67.0	2.8473670780009748	0.004741898672885185	2.8473670780009748	23.0	0.30921118751892873	True	False	8999187.0	0.04064677352557181	0.18980919588068002	chr8:8999187	0.0105627	50.0	SNP_chr8:8999187	0.114593	182.0	ERI1	+
chr7	ENSG00000058091.12	90294598	-0.0510885601673738	0.0524275519987353	False	False	90294640	AAAT	ATTT	-0.1403909007215357	0.05433858585420056	0.010203574467150676	9.0	2.5836318430926375	0.010203574467150676	2.5836318430926375	54.0	0.8997519446134801	True	False	90838866.0	0.0141588043700235	0.1434317396212317	chr7:90838866	0.0105614	24.0	SNP_chr7:90838866	0.5949399999999999	131.0	CDK14	+
chr2	ENSG00000084754.6	26523004	-0.133387659056403	0.0498957363818727	False	False	26523020	AT	AT	-0.18455868988914528	0.05546382564672861	0.000980212776014546	27.0	3.3275506645479838	0.000980212776014546	3.3275506645479838	20.0	0.08699069215096386	True	True	26466271.0	0.3501617622850962	0.5186591284189975	chr2:26466271	0.0105561	17.0	SNP_chr2:26515157	0.0272798	189.0	HADHA	-
chr5	ENSG00000152359.10	74987534	0.15036804084688	0.0463532924963767	True	True	74987547	AT	AT	0.1436195153892761	0.054560232319500836	0.008880466898194809	12.0	2.632311287610552	0.008880466898194809	2.632311287610552	13.0	0.3217421730977858	True	False	74989009.0	0.8710739823830221	0.9217227147334471	chr5:74989009	0.0105387	47.0	SNP_chr5:74989009	0.120752	109.0	POC5	-
chr7	ENSG00000164548.6	23539683	0.0996605633750472	0.0434586951761972	True	False	23539693	T	A	0.15848033821866978	0.05528166640710452	0.004422473452989197	22.0	2.866779323394323	0.004422473452989197	2.866779323394323	18.0	0.24775008711733512	True	False	23472276.0	0.7813863636043091	0.8627455865044551	chr7:23472276	0.010537799999999998	56.0	SNP_chr7:23472276	0.0976865	85.0	TRA2A	-
chr6	ENSG00000112234.4	99453125	0.11218289890859301	0.0561483001192485	True	False	99453136	T	A	0.22008101959562976	0.05487512708135996	7.56482100737644e-05	25.0	4.010578768579966	7.56482100737644e-05	4.010578768579966	11.0	0.006413971742106437	True	True	99470427.0	0.13159485890079767	0.3041828364665745	chr6:99470427	0.0105331	38.0	SNP_chr6:99470427	0.047292400000000005	261.0	FBXL4	-
chr22	ENSG00000183307.3	17596478	0.0192720246224876	0.0392635527358447	False	False	17596489	A	T	0.12583089410283999	0.057759483368073114	0.03015792735797788	46.0	2.1785321953276635	0.03015792735797788	2.1785321953276635	18.0	0.8905778683717439	True	False	17544087.0	0.04770965551609332	0.2007290303674475	chr22:17544087	0.0105299	47.0	SNP_chr22:17544087	0.0942044	69.0	CECR6	-
chr1	ENSG00000121766.10	31909153	0.0193003237928025	0.0366840463241396	False	False	31909170	T	A	0.1139262104171464	0.0543613111637044	0.03685921277977055	7.0	2.095722269723544	0.03685921277977055	2.095722269723544	18.0	1.0	True	False	31710736.0	0.029655601103832863	0.17575354159575113	chr1:31710736	0.0105295	37.0	SNP_chr1:31710736	0.042507	173.0	ZCCHC17	+
chr22	ENSG00000133433.6	24262293	0.407257035069399	0.0540045316069023	False	False	24262328	GT	AC	0.37867241699468907	0.05087177175955138	8.537644121929347e-13	10.0	7.443664804609282	8.537644121929347e-13	7.443664804609282	11.0	3.64505529712984e-10	True	True	24267995.0	0.00016347079470850802	0.024085221031908348	chr22:24267995	0.0105291	42.0	SNP_chr22:24250795	0.381486	208.0	GSTT2B	-
chr20	ENSG00000196476.7	164259	-0.11585582701466901	0.0445409385792554	True	False	164288	AAAAG	CTTTT	-0.1806249989487952	0.05498223036112294	0.0011322825319270045	21.0	3.285152271242024	0.0011322825319270045	3.285152271242024	25.0	0.11563431586046434	True	False	262570.0	0.003232176622791588	0.0911811718080689	chr20:262570	0.0105284	39.0	SNP_chr20:262570	0.246586	206.0	C20orf96	-
chr8	ENSG00000104419.10	134230180	-0.0485428651711106	0.0620296720082235	True	False	134230204	AC	GT	-0.16948152007436046	0.05932213747020276	0.0046024488127114505	65.0	2.8569692074816126	0.0046024488127114505	2.8569692074816126	24.0	0.3115569209283348	True	False	134247127.0	0.42757645168528413	0.587864869374034	chr8:134247127	0.010526700000000002	46.0	SNP_chr8:134194701	0.331343	88.0	NDRG1	-
chr19	ENSG00000205209.3	35153836	-0.10564293299735	0.0415830155362995	True	False	35153876	AAAC	GTTT	-0.14974297234980885	0.05492916432377402	0.006757129025140478	17.0	2.726110513299731	0.006757129025140478	2.726110513299731	11.0	0.2360739581372934	True	False	35165089.0	0.06258230830637021	0.22208168369117898	chr19:35165089	0.0105264	57.0	SNP_chr19:35166495	0.07759110000000001	176.0	SCGB2B2	-
chr12	ENSG00000155980.7	57886453	-0.021444737930512	0.0418139724176638	False	False	57886498	AC	GT	-0.13641986878910226	0.058173036158176976	0.0196976635770648	51.0	2.3450704621668037	0.0196976635770648	2.3450704621668037	9.0	0.4298377230270163	True	False	57979555.0	0.2471626305140393	0.41931720409285034	chr12:57979555	0.010521700000000002	52.0	SNP_chr12:57979555	0.257529	81.0	KIF5A	+
chr14	ENSG00000100612.9	60620415	-0.242162188244213	0.0493092649278566	True	True	60620437	AAAT	ATTT	-0.26225213602246256	0.052723548709399264	1.0494321823450064e-06	6.0	4.974098717594662	1.0494321823450064e-06	4.974098717594662	10.0	0.00013497353009673906	True	True	60590222.0	0.6305054441049137	0.7537828602652409	chr14:60590222	0.0105184	5.0	SNP_chr14:60590222	0.0155711	262.0	DHRS7	-
chr16	ENSG00000262601.1	85227056	0.0365351244471658	0.0384359318772498	False	False	85227085	T	A	0.14452462661903218	0.05398171626922325	0.007786379889049922	5.0	2.677288471123146	0.007786379889049922	2.677288471123146	17.0	0.3544700142084566	True	False	85211373.0	0.04479366662276304	0.19599467551701827	chr16:85211373	0.0105158	17.0	SNP_chr16:85211373	0.8912479999999999	85.0	CTC-786C10.1	+
chr11	ENSG00000129170.4	19227069	-0.0173352205634868	0.0391935820067296	False	False	19227114	GT	AC	-0.12352935282270415	0.05513005104070399	0.02572340256835869	17.0	2.2406899774407814	0.02572340256835869	2.2406899774407814	11.0	0.582461230238333	True	False	19222498.0	0.23600765827977935	0.4076769056793728	chr11:19222498	0.0105146	48.0	SNP_chr11:19222498	0.16658199999999998	57.0	CSRP3	-
chr8	ENSG00000120885.15	27517724	0.0515742256322937	0.0420713713301003	True	False	27517747	AG	CT	0.15321017138058926	0.05367131046945792	0.0045742769443944155	2.0	2.8546009039182065	0.0045742769443944155	2.8546009039182065	19.0	0.2644674206432625	True	False	27465312.0	0.0969480104564936	0.26449660684774945	chr8:27465312	0.0105137	27.0	SNP_chr8:27465312	0.240657	140.0	CLU	-
chr6	ENSG00000172348.10	46315473	-0.0320959002037674	0.0452778589341762	False	False	46315512	AAAAAC	GTTTTT	-0.13416437395615335	0.053821509905412165	0.013151975278576882	2.0	2.4927649594360806	0.013151975278576882	2.4927649594360806	29.0	0.7053534138066937	True	False	46415824.0	0.09365900488960466	0.26027147840468123	chr6:46415824	0.0105104	60.0	SNP_chr6:46467317	0.0535122	138.0	RCAN2	-
chr5	ENSG00000113312.6	159554027	0.0188158968749161	0.0383475738121904	False	False	159554038	T	A	0.12037048590285708	0.05819480693059328	0.03948505527480989	50.0	2.068405966986339	0.03948505527480989	2.068405966986339	21.0	1.0	True	False	159556809.0	0.7519779061448577	0.8411239839300426	chr5:159556809	0.010505	21.0	SNP_chr5:159556809	0.20635100000000006	31.0	TTC1	+
chr14	ENSG00000254505.4	24637528	0.0332858842686807	0.0436798325970851	False	False	24637539	A	T	0.11889023948263484	0.05810551075401959	0.04164110941721898	49.0	2.046109533154914	0.04164110941721898	2.046109533154914	10.0	0.7475408061772649	True	False	24670211.0	0.12586588602451362	0.2974923602581555	chr14:24670211	0.0105041	29.0	SNP_chr14:24670203	0.13475	33.0	CHMP4A	-
chr9	ENSG00000155158.16	15345414	0.0430664317002443	0.0511701339378014	False	False	15345464	AC	GT	0.16041960973633354	0.05500608517472028	0.003789582001186622	19.0	2.9163975081444122	0.003789582001186622	2.9163975081444122	28.0	0.303610729093949	True	False	15306292.0	0.0063658746719622355	0.11369586230322755	chr9:15306292	0.0104983	10.0	SNP_chr9:15306292	1.0	213.0	TTC39B	-
chr3	ENSG00000174004.5	196403254	0.0174600494999616	0.0312756820432837	False	False	196403270	T	A	0.1165664847140455	0.05659184738453225	0.04026005737791859	33.0	2.0597752167727537	0.04026005737791859	2.0597752167727537	15.0	0.9558542323882973	True	False	196366130.0	0.2297189807595601	0.4016870868628026	chr3:196366130	0.0104942	22.0	SNP_chr3:196366130	0.407862	32.0	NRROS	+
chr1	ENSG00000197147.8	89990244	-0.0586633717095179	0.0403458284994109	False	False	89990278	CCT	AGG	-0.10989780703599808	0.054224030211768415	0.04347877064872115	5.0	2.0267362386528514	0.04347877064872115	2.0267362386528514	13.0	0.9147523938142165	True	False	90041899.0	0.21936804946218127	0.3916650472049265	chr1:90041899	0.0104927	22.0	SNP_chr1:90041899	0.08389769999999999	46.0	LRRC8B	+
chr20	ENSG00000203630.3	1310673	-0.0803206067249509	0.0522899084903466	True	False	1310683	T	A	-0.15811114176756932	0.05768576955994775	0.006503430059260127	48.0	2.7409037440899233	0.006503430059260127	2.7409037440899233	7.0	0.1658181524517983	True	False	1307888.0	0.5568929848473958	0.694269889090932	chr20:1307888	0.0104912	43.0	SNP_chr20:1316641	0.0696073	78.0	AL136531.1	-
chr8	ENSG00000156170.8	96101691	0.0945603380586146	0.0514717383238286	False	False	96101704	AT	AT	0.18675763907492168	0.0547473469746944	0.0007290451620501291	19.0	3.4112637304826072	0.0007290451620501291	3.4112637304826072	34.0	0.10424901391922446	True	False	95810772.0	0.002254513584115505	0.08240108795381161	chr8:95810772	0.0104851	24.0	SNP_chr8:95812058	0.158244	372.0	NDUFAF6	+
chr7	ENSG00000106346.7	6093839	0.0230207061559759	0.0399515634538466	False	False	6093853	ATTT	AAAT	0.11913227717054935	0.053846391012827864	0.027599906796960103	1.0	2.2124468312494403	0.027599906796960103	2.2124468312494403	15.0	0.744430279915896	True	False	6104109.0	0.16089268744146815	0.3346047046575832	chr7:6104109	0.0104842	48.0	SNP_chr7:6142212	0.0947954	56.0	USP42	+
chr1	ENSG00000037637.6	16529371	-0.10965893158445099	0.0738505473608497	False	False	16529389	GTTTT	AAAAC	-0.2057796761167692	0.05558065121956751	0.000252762476574017	31.0	3.702361732032445	0.000252762476574017	3.702361732032445	28.0	0.03876485987637553	True	True	16714626.0	0.16242624112595594	0.3359782680956013	chr1:16714626	0.0104824	95.0	SNP_chr1:16728937	0.0270666	202.0	FBXO42	-
chr1	ENSG00000162458.8	16037696	-0.11005987497758	0.0459776399134272	False	False	16037724	AAAAT	ATTTT	-0.12967415274518948	0.05483320870689802	0.01861925911017354	14.0	2.3648835405263537	0.01861925911017354	2.3648835405263537	27.0	0.8469450833283412	True	False	16074494.0	0.235221531180542	0.4070355191732858	chr1:16074494	0.0104811	50.0	SNP_chr1:16116889	0.031235900000000007	115.0	FBLIM1	+
chr4	ENSG00000138758.7	77888894	-0.10363884655399401	0.057973627105075	True	False	77888906	T	A	-0.20072405349339292	0.058337178830162324	0.0006678794278811267	59.0	3.4407569498306234	0.0006678794278811267	3.4407569498306234	23.0	0.0719312671665998	True	True	77914115.0	0.5529658450340631	0.6914574941294619	chr4:77914115	0.0104773	62.0	SNP_chr4:77981636	0.075603	129.0	SEPT11	+
chr11	ENSG00000142082.10	250038	-0.0131528942350645	0.0304673436536422	False	False	250049	A	T	-0.11368526713352195	0.057943077275950126	0.0507037423743311	47.0	1.9620163870845742	0.0507037423743311	1.9620163870845742	12.0	0.960468378510136	True	False	212262.0	0.09824618209436828	0.26602336954090916	chr11:212262	0.0104769	24.0	SNP_chr11:195975	0.16935799999999998	97.0	SIRT3	-
chr12	ENSG00000175183.5	77260253	0.0881175748440077	0.0465783280557664	True	False	77260264	T	A	0.1120841846048356	0.055205484149022745	0.04314166674706245	17.0	2.030308878412757	0.04314166674706245	2.030308878412757	15.0	0.9977766106237954	True	False	77299921.0	0.15203529638590585	0.32575400354246126	chr12:77299921	0.0104756	60.0	SNP_chr12:77299921	0.0521231	61.0	CSRP2	-
chr5	ENSG00000164219.5	114578663	-0.11054597652185	0.0387501390144179	True	False	114578674	A	T	-0.13596714756869988	0.0562687369447848	0.016252770835014255	31.0	2.4163888324367626	0.016252770835014255	2.4163888324367626	11.0	0.4320434310194891	True	False	114567046.0	0.9490739258454908	0.9715184558574691	chr5:114567046	0.0104737	32.0	SNP_chr5:114567046	0.167122	93.0	PGGT1B	-
chr16	ENSG00000205362.6	56632669	0.0751384959513039	0.0422423169478157	True	False	56632680	T	A	0.14493392440520744	0.05610607081104256	0.010244841582779288	30.0	2.583212873582339	0.010244841582779288	2.583212873582339	17.0	0.4255789491863272	True	False	56692218.0	0.08352917849322745	0.24804347525099435	chr16:56692218	0.0104625	60.0	SNP_chr16:56692218	0.0405814	120.0	MT1A	+
chr8	ENSG00000104324.11	98020368	-0.038876444894007996	0.0475940676254059	False	False	98020378	A	T	-0.15184365601020253	0.05384182527322125	0.005083804694832532	4.0	2.820180319661701	0.005083804694832532	2.820180319661701	31.0	0.3981763518574166	True	False	97611770.0	0.0063407005247041286	0.11369586230322755	chr8:97611770	0.0104617	20.0	SNP_chr8:97659298	0.208322	151.0	CPQ	+
chr10	ENSG00000119969.10	96312566	-0.16970014360791003	0.058620096758226	True	False	96312577	A	T	-0.18684937176659056	0.05643674903072057	0.0010428383435565458	38.0	3.3107748935871846	0.0010428383435565458	3.3107748935871846	19.0	0.08774330972161834	True	True	96211514.0	0.8455490230425745	0.9061016630590509	chr10:96211514	0.0104534	52.0	SNP_chr10:96211514	0.0368357	145.0	HELLS	+
chr12	ENSG00000139624.8	50605577	-0.15814454055689403	0.0425404380451062	True	True	50605596	AC	GT	-0.20129129016365027	0.05343782035560481	0.00019517143119056205	5.0	3.7668319707680196	0.00019517143119056205	3.7668319707680196	14.0	0.01752463478926116	True	True	50539419.0	0.4048914910854284	0.5681978494277882	chr12:50539419	0.0104506	46.0	SNP_chr12:50539419	0.0749243	166.0	CERS5	-
chr9	ENSG00000147894.10	27540049	0.26707068124813	0.044522838311253	True	True	27540060	A	T	0.3054994048270481	0.05416832550062338	3.84475871669379e-08	32.0	5.6398162949218795	3.84475871669379e-08	5.6398162949218795	14.0	9.098301459744818e-06	True	True	27565105.0	0.19122252955356284	0.3640491544851666	chr9:27565105	0.010445200000000002	21.0	SNP_chr9:27544943	0.450575	266.0	C9orf72	-
chr16	ENSG00000162032.11	1852398	-0.0187106859925745	0.0371471284822665	False	False	1852414	A	T	-0.1117527952250762	0.054538350405360564	0.041241112788347765	9.0	2.0490681216880375	0.041241112788347765	2.0490681216880375	14.0	0.9275641834029377	True	False	1809254.0	0.39211167211934816	0.5564080430770388	chr16:1809254	0.0104429	34.0	SNP_chr16:1789644	0.06912839999999999	68.0	SPSB3	-
chr18	ENSG00000078043.11	44428730	-0.0928803417401824	0.0442754312705696	False	False	44428764	GT	AC	-0.17391319946152353	0.05762877774301915	0.0027704647286203275	49.0	3.0178186363251553	0.0027704647286203275	3.0178186363251553	16.0	0.1624632837847602	True	False	44486820.0	0.5602578392977589	0.696764132096385	chr18:44486820	0.0104362	76.0	SNP_chr18:44486820	0.023130200000000004	195.0	PIAS2	-
chr8	ENSG00000164695.4	82554303	0.0409087917788195	0.0342117910304311	False	False	82554332	AAG	CTT	0.12357484055493866	0.053816935306917016	0.02227181147938312	1.0	2.2962073156004434	0.02227181147938312	2.2962073156004434	8.0	0.43105462116512244	True	False	82644442.0	0.22419300354702326	0.3965633878695474	chr8:82644442	0.0104338	83.0	SNP_chr8:82644442	0.0436471	120.0	CHMP4C	+
chr7	ENSG00000155660.6	148723178	0.22676206707649105	0.0498579974357389	True	True	148723193	A	T	0.2493288575856129	0.05363576091567301	4.861349848750444e-06	15.0	4.6485563610743155	4.861349848750444e-06	4.6485563610743155	26.0	0.0012623864611146706	True	True	148710576.0	0.6515336373890315	0.7694373738506458	chr7:148710576	0.0104294	48.0	SNP_chr7:148724505	0.0521191	238.0	PDIA4	-
chr5	ENSG00000113448.12	58815736	-0.0529529447618114	0.0568310234637594	False	False	58815752	AC	GT	-0.1685106208397064	0.053457079283131335	0.0017642509764526574	1.0	3.152260151498415	0.0017642509764526574	3.152260151498415	99.0	0.4263062322456169	True	False	58811623.0	0.7283184912932819	0.8246526448006324	chr5:58811623	0.010429	26.0	SNP_chr5:58811623	0.153667	152.0	PDE4D	-
chr17	ENSG00000091592.11	5305628	0.0698800335735977	0.0400935511011639	False	False	5305664	A	T	0.12992144964678973	0.05508468275709336	0.01893861361799868	17.0	2.358576706699096	0.01893861361799868	2.358576706699096	22.0	0.7476895015459093	True	False	5568979.0	0.07984707105559004	0.24351667427304852	chr17:5568979	0.0104287	69.0	SNP_chr17:5568979	0.0589645	111.0	NLRP1	-
chr2	ENSG00000115085.9	98455776	-0.0611908627995811	0.0535670185703193	False	False	98455825	AACC	GGTT	-0.14677799583561588	0.05495385887040498	0.007945972541151482	17.0	2.6709315569950296	0.007945972541151482	2.6709315569950296	6.0	0.1715770493357653	True	False	98343258.0	0.08057629371852182	0.24444081343276775	chr2:98343258	0.0104286	26.0	SNP_chr2:98343258	0.27071100000000003	135.0	ZAP70	+
chr16	ENSG00000197562.5	654239	0.234087895093337	0.0425894374385388	True	True	654249	T	A	0.18838216472241304	0.05406259447396187	0.0005595827069603959	11.0	3.484519501059895	0.0005595827069603959	3.484519501059895	6.0	0.020839584972655457	True	True	614658.0	0.12917450540245262	0.3016611163913668	chr16:614658	0.0104197	49.0	SNP_chr16:634165	0.138705	152.0	RAB40C	+
chr9	ENSG00000148384.11	139322568	0.304593041340245	0.0484098695247812	True	True	139322586	ATTT	AAAT	0.3672019039329871	0.050443992289293714	2.3431834586747534e-12	1.0	7.279398145711841	2.3431834586747534e-12	7.279398145711841	6.0	5.269928450602833e-10	True	True	139383242.0	0.3801982183755345	0.5458936750532529	chr9:139383242	0.0104176	44.0	SNP_chr9:139383242	0.233203	250.0	INPP5E	-
chr16	ENSG00000169592.10	29964957	-0.22727245700102697	0.0438808327042829	True	True	29964981	A	T	-0.1734409311885805	0.0564846929482844	0.002329373789107616	37.0	3.0705828806996887	0.002329373789107616	3.0705828806996887	7.0	0.07536370422841786	True	True	29979060.0	0.2270389407816742	0.39946235958176524	chr16:29979060	0.010414	41.0	SNP_chr16:30015249	0.118798	119.0	INO80E	+
chr8	ENSG00000104388.10	61422130	-0.27869134107995897	0.0468934531063894	True	True	61422148	AAAC	GTTT	-0.3062726898635627	0.05177891781135635	8.13031856161399e-09	3.0	5.915007551517228	8.13031856161399e-09	5.915007551517228	23.0	3.458209914314106e-06	True	True	61331055.0	0.9545223634303212	0.9749464188003474	chr8:61331055	0.0104111	85.0	SNP_chr8:61331055	0.042024300000000014	375.0	RAB2A	+
chr17	ENSG00000178502.5	39961543	0.0116939132084874	0.0288732114898256	False	False	39961563	AAAC	GTTT	0.11083516642950632	0.05421835169354293	0.04170927899302615	5.0	2.0442371073170436	0.04170927899302615	2.0442371073170436	20.0	1.0	True	False	40012233.0	0.6801173958990459	0.7908182046565991	chr17:40012233	0.0104094	50.0	SNP_chr17:40012235	0.0529533	50.0	KLHL11	-
chr8	ENSG00000179091.4	145062058	-0.0232759957228873	0.0462114615227884	False	False	145062073	A	T	-0.13830984811928346	0.05718013600057335	0.01616485968368773	41.0	2.418844336395013	0.01616485968368773	2.418844336395013	9.0	0.37809987697839453	True	False	145099303.0	0.2545283850641981	0.42652432680869506	chr8:145099303	0.0104081	43.0	SNP_chr8:145099303	0.145606	52.0	CYC1	+
chr1	ENSG00000143190.17	167376253	-0.027478814410870002	0.0395449532442514	False	False	167376292	ATT	AAT	-0.14197455483592716	0.0555966554204523	0.01112764471503975	24.0	2.5536528009146946	0.01112764471503975	2.5536528009146946	29.0	0.6317634673300929	True	False	167347738.0	0.4349293389113159	0.5944008437511679	chr1:167347738	0.0103985	46.0	SNP_chr1:167145535	0.139667	69.0	POU2F1	+
chr11	ENSG00000110711.5	67353132	-0.0795254172768548	0.0439813036798077	False	False	67353170	GTGTGT	ACACAC	-0.1849777082699291	0.05485134959855194	0.0008364552312142747	20.0	3.372345614533657	0.0008364552312142747	3.372345614533657	14.0	0.057978177111413745	True	True	67251107.0	0.29442983563861913	0.46582843278167896	chr11:67251107	0.0103945	32.0	SNP_chr11:67251107	0.050923800000000005	142.0	AIP	+
chr2	ENSG00000196151.6	160146296	-0.42930910971342495	0.0441505248421548	True	True	160146315	T	A	-0.5163690921923421	0.0487169674205528	1.3541612159592285e-22	32.0	10.599368547199335	1.3541612159592285e-22	10.599368547199335	12.0	2.291130685192909e-19	True	True	160143010.0	0.9991171407461624	1.0	chr2:160143010	0.0103924	10.0	SNP_chr2:160109258	0.375438	442.0	WDSUB1	-
chr2	ENSG00000068784.8	45602070	-0.16250317757871302	0.0411103417337641	True	True	45602086	AT	AT	-0.13677352562363468	0.05453086428493556	0.01261467517592488	11.0	2.508185546243379	0.01261467517592488	2.508185546243379	25.0	0.6232208550567856	True	False	45693839.0	0.5548926344569016	0.6928360700449934	chr2:45693839	0.0103874	43.0	SNP_chr2:45834929	0.0208924	135.0	SRBD1	-
chr13	ENSG00000102743.10	41302618	-0.11927044240285901	0.0491900003516265	True	False	41302639	A	T	-0.19675700917335928	0.054302229652365634	0.00033717878629197206	15.0	3.6233688825112123	0.00033717878629197206	3.6233688825112123	7.0	0.015510079643590042	True	True	41379550.0	0.13747432998948098	0.3101014512628908	chr13:41379550	0.010387100000000002	22.0	SNP_chr13:41379550	0.578703	89.0	SLC25A15	+
chr9	ENSG00000169925.12	136907915	0.225322457062783	0.0394310321234528	False	False	136907941	AC	GT	0.2596799274872242	0.0537326928075214	2.0844769032913542e-06	18.0	4.832810602242414	2.0844769032913542e-06	4.832810602242414	19.0	0.00044711722583419387	True	True	136918139.0	0.6364872191408195	0.7582129875530418	chr9:136918139	0.0103842	52.0	SNP_chr9:136903406	0.11	267.0	BRD3	-
chr12	ENSG00000258365.1	94651690	-0.13000284358884698	0.0400273390176925	False	False	94651707	AAAT	ATTT	-0.1477490168333067	0.059858509238837	0.014188537816281885	68.0	2.4683043181677697	0.014188537816281885	2.4683043181677697	13.0	0.44177755856872813	True	False	94667275.0	0.3800903000152831	0.5458584312865744	chr12:94667275	0.0103793	66.0	SNP_chr12:94667275	0.0965527	142.0	RP11-1105G2.3	-
chr12	ENSG00000089094.12	121825974	0.150939922651008	0.0449867428467372	False	False	121826011	AC	GT	0.16163056566275902	0.05407912011083914	0.0030091792893237896	8.0	2.988779501801902	0.0030091792893237896	2.988779501801902	25.0	0.23799900786536846	True	False	121884118.0	0.7702629190248697	0.8544659891564524	chr12:121884118	0.0103767	52.0	SNP_chr12:121884118	0.0415986	150.0	KDM2B	-
chr7	ENSG00000006530.11	141322719	-0.0259420275186735	0.0402519294850641	False	False	141322737	A	T	-0.13218141884793005	0.05732405311259265	0.021802349241035125	42.0	2.3058631005785095	0.021802349241035125	2.3058631005785095	8.0	0.42606987407815106	True	False	141245033.0	0.7800634601658376	0.861910437046801	chr7:141245033	0.0103751	16.0	SNP_chr7:141245033	0.081731	15.0	AGK	+
chr17	ENSG00000169696.11	79964088	0.24001864735202	0.0515602466117884	False	False	79964107	GT	AC	0.28646382323747444	0.05298255664646273	1.2404970908993495e-07	14.0	5.406757268226308	1.2404970908993495e-07	5.406757268226308	9.0	1.7792364667900347e-05	True	True	79954544.0	0.8105905469820918	0.8827147289749551	chr17:79954544	0.0103736	35.0	SNP_chr17:79954544	0.279371	136.0	ASPSCR1	+
chr1	ENSG00000143771.7	224554499	0.424740801073397	0.0442328578917201	True	True	224554515	A	T	0.4771454510410133	0.05099456030113362	2.092503830226629e-18	44.0	9.356791160142746	2.092503830226629e-18	9.356791160142746	19.0	3.094027148237993e-15	True	True	224619822.0	0.5292467623955865	0.6733330082740588	chr1:224619822	0.0103712	71.0	SNP_chr1:224547952	0.11063	186.0	CNIH4	+
chr2	ENSG00000135926.8	219158474	0.345982824432403	0.0444205283689607	False	False	219158514	GTTT	AAAC	0.32803583010357057	0.05232017095594867	1.1463733660452542e-09	15.0	6.269777489445946	1.1463733660452542e-09	6.269777489445946	10.0	2.691431864447135e-07	True	True	219150211.0	0.4174463875445701	0.5791336347981392	chr2:219150211	0.0103662	72.0	SNP_chr2:219150211	0.0835423	211.0	TMBIM1	-
chr14	ENSG00000129493.10	31672957	0.040812041354011	0.0355883654430195	True	False	31672967	T	A	0.11208597398402308	0.05520547293599232	0.043138312553793065	17.0	2.0303417038738267	0.043138312553793065	2.0303417038738267	27.0	1.0	True	False	31684371.0	0.4443939967186804	0.6022330602034439	chr14:31684371	0.010365799999999998	26.0	SNP_chr14:31684371	0.14740799999999998	25.0	HEATR5A	-
chr22	ENSG00000100379.13	37388387	-0.0150651601300047	0.0405808620099329	False	False	37388414	AAAC	GTTT	-0.1162105854154252	0.05434683195206291	0.03321649302643867	7.0	2.138313885856856	0.03321649302643867	2.138313885856856	24.0	1.0	True	False	37408399.0	0.2520782674916155	0.42428968140191714	chr22:37408399	0.0103613	64.0	SNP_chr22:37539128	0.0332094	96.0	KCTD17	+
chr3	ENSG00000163605.10	73056612	0.23407000863974303	0.0491020124417484	True	True	73056644	T	A	0.27477861704702744	0.052929246987919995	3.655904823137528e-07	11.0	5.191432576203852	3.655904823137528e-07	5.191432576203852	24.0	0.00011467759967983926	True	True	73070497.0	0.7779574435373499	0.8603234632883092	chr3:73070497	0.0103604	78.0	SNP_chr3:73070497	0.034110900000000006	374.0	PPP4R2	+
chr8	ENSG00000147488.7	53385751	-0.0864682356989348	0.0428083915064878	True	False	53385809	ATGG	ATCC	-0.11674371038982732	0.05569376358401582	0.036856953726858425	23.0	2.0961720465113785	0.036856953726858425	2.0961720465113785	33.0	1.0	True	False	53400800.0	0.7313853892129091	0.8269452960338187	chr8:53400800	0.0103547	46.0	SNP_chr8:53400800	0.112972	66.0	ST18	-
chr11	ENSG00000165905.12	46046740	0.30164015090638396	0.0582753833319279	True	True	46046751	A	T	0.3552421691654344	0.05576395988017959	7.677682441373432e-10	60.0	6.3704616732517865	7.677682441373432e-10	6.3704616732517865	9.0	1.6682818040602597e-07	True	True	45994419.0	0.7724200295571354	0.8558675329310858	chr11:45994419	0.0103536	50.0	SNP_chr11:45994419	0.169718	116.0	GYLTL1B	+
chr2	ENSG00000116127.13	73629141	-0.15161422074037303	0.0459656748774155	False	False	73629201	GT	AC	-0.20366445539651212	0.054141077171898436	0.00019990825036124643	14.0	3.7617363014384724	0.00019990825036124643	3.7617363014384724	22.0	0.026144030437511408	True	True	73734130.0	0.10262776965415976	0.27139741774511517	chr2:73734130	0.0103464	25.0	SNP_chr2:73613558	0.100963	343.0	ALMS1	+
chr17	ENSG00000236320.3	33946501	0.0189341366687555	0.0315726081345792	False	False	33946516	A	T	0.12266693832058535	0.05471542355868994	0.025633393243292186	12.0	2.2419078633103866	0.025633393243292186	2.2419078633103866	14.0	0.6784804199507677	True	False	33840295.0	0.19862257963211072	0.37124442442645567	chr17:33840295	0.010343799999999998	63.0	SNP_chr17:33840295	0.0753593	82.0	SLFN14	-
chr11	ENSG00000043039.5	129203155	0.0149056700007475	0.0344484881907008	False	False	129203189	AAAC	GTTT	0.11363448403245405	0.0546089421989905	0.03821370939688321	10.0	2.080876857463734	0.03821370939688321	2.080876857463734	15.0	0.9236720287423007	True	False	129412529.0	0.05303253071531591	0.20816694549585332	chr11:129412529	0.0103432	48.0	SNP_chr11:129407732	0.0978842	65.0	BARX2	+
chr6	ENSG00000224389.4	31902789	0.0377104147767161	0.035094618142830006	False	False	31902823	AAAAT	ATTTT	0.10764975197541414	0.05481140727509271	0.050371425210436464	12.0	1.9640027017575248	0.050371425210436464	1.9640027017575248	7.0	0.6710461084739906	True	False	31943585.0	0.3554849230810029	0.5227589563397911	chr6:31943585	0.010343	37.0	SNP_chr6:31909941	0.0454175	44.0	C4B	+
chr6	ENSG00000112706.7	76543914	0.10911946132586099	0.0461963607675892	True	False	76543952	GTTT	AAAC	0.14336808849913107	0.055410850515573824	0.010113343288020129	22.0	2.5873648782711953	0.010113343288020129	2.5873648782711953	18.0	0.4377816450314445	True	False	76650834.0	0.07185557179151658	0.23456389573102016	chr6:76650834	0.0103405	34.0	SNP_chr6:76650834	0.332948	120.0	IMPG1	-
chr17	ENSG00000181396.8	80376171	0.323249937558364	0.0462694371192958	True	True	80376187	C	G	0.3874810077898494	0.05479994030980489	1.2070371412856141e-11	58.0	7.070829011843298	1.2070371412856141e-11	7.070829011843298	15.0	5.723222601974149e-09	True	True	80373452.0	0.016031347172719337	0.14731361975823903	chr17:80373452	0.0103404	15.0	SNP_chr17:80373452	0.99999	320.0	OGFOD3	-
chr1	ENSG00000162365.7	47505383	0.19006899779591999	0.0439465426345025	True	True	47505395	A	T	0.2424809462905704	0.05777195909567093	3.625380699630712e-05	59.0	4.197208301159038	3.625380699630712e-05	4.197208301159038	6.0	0.002033440664855065	True	True	47512761.0	0.7970533675335991	0.8740605990637186	chr1:47512761	0.0103385	40.0	SNP_chr1:47514024	0.126133	92.0	CYP4A22	+
chr18	ENSG00000141431.5	31248860	-0.0134578276811226	0.0315322480372663	False	False	31248885	AC	GT	-0.11063609942391404	0.05471024649208807	0.04396013542654612	11.0	2.0222189903661594	0.04396013542654612	2.0222189903661594	25.0	1.0	True	False	31093423.0	0.7830421370766778	0.8639453549598574	chr18:31093423	0.0103369	25.0	SNP_chr18:31093423	0.0627245	36.0	ASXL3	+
chr2	ENSG00000081052.10	228089476	-0.0269707779607625	0.0447350207590696	False	False	228089487	A	T	-0.13452372928479886	0.056099252881906016	0.017073985639971763	29.0	2.3979593733268327	0.017073985639971763	2.3979593733268327	36.0	0.9666792824097251	True	False	228126135.0	0.048448712249432285	0.20257922197914766	chr2:228126135	0.0103351	37.0	SNP_chr2:228126135	0.08622660000000001	82.0	COL4A4	-
chr7	ENSG00000157764.8	140324152	0.0200130173560722	0.0309300204679588	False	False	140324185	AAC	GTT	0.11507415125695206	0.05403149256219461	0.033913447350278	3.0	2.129760733973662	0.033913447350278	2.129760733973662	25.0	1.0	True	False	140696929.0	0.10783150516846818	0.27807232374064805	chr7:140696929	0.0103316	10.0	SNP_chr7:140696929	0.0276756	150.0	BRAF	-
chr14	ENSG00000139880.15	23526871	-0.16308540284873901	0.0467443767295433	True	True	23526893	CGGGGG	CCCCCG	-0.15715543580707944	0.06043853995875183	0.009834377173957812	74.0	2.6002520232013393	0.009834377173957812	2.6002520232013393	17.0	0.4136402088627059	True	False	23512922.0	0.13675576718761326	0.30957124934905683	chr14:23512922	0.0103293	18.0	SNP_chr14:23512922	0.407575	63.0	CDH24	-
chr9	ENSG00000197958.8	130201460	-0.39976248165967504	0.0211834039271405	False	False	130201501	AC	GT	-0.4321742773404532	0.050022314836027336	2.5922616154203224e-16	16.0	8.639629708403465	2.5922616154203224e-16	8.639629708403465	18.0	2.9806472119506717e-13	True	True	130194536.0	0.8786074573482586	0.9261765319859223	chr9:130194536	0.010326299999999998	64.0	SNP_chr9:130194536	0.0678221	367.0	RPL12	-
chr16	ENSG00000005513.9	1008885	0.13171612149780101	0.04815481798536599	True	False	1008917	A	T	0.16590346049163715	0.054785666599989874	0.002657477898625138	17.0	3.0282274687457726	0.002657477898625138	3.0282274687457726	5.0	0.06416030498239683	True	True	934980.0	0.06803759085025722	0.22897869637568447	chr16:934980	0.0103229	26.0	SNP_chr16:1003951	0.209315	55.0	SOX8	+
chr11	ENSG00000174903.10	65942633	-0.133371035791548	0.033769131155065	False	False	65942651	A	T	-0.17674022075869494	0.05459678475644925	0.0013316092824762367	16.0	3.237191009454407	0.0013316092824762367	3.237191009454407	13.0	0.07893923998374819	True	True	65945186.0	0.7770258236171835	0.859603400136171	chr11:65945186	0.010317299999999998	66.0	SNP_chr11:65945186	0.0475922	98.0	RAB1B	+
chr17	ENSG00000108953.12	1227950	0.11110371553018801	0.0523160275554287	False	False	1227995	AC	GT	0.1823962949317093	0.05404293894240283	0.0008258016206413358	10.0	3.3750254612559325	0.0008258016206413358	3.3750254612559325	21.0	0.07904447164101767	True	True	1231766.0	0.76512333254809	0.8507971570852237	chr17:1231766	0.010315799999999998	51.0	SNP_chr17:1231766	0.07276139999999999	206.0	YWHAE	-
chr21	ENSG00000205930.4	34316944	0.0733906111594623	0.0313900701398507	True	False	34316969	AACAC	GTGTT	0.12314021515310933	0.05405888885401453	0.023358853965134572	4.0	2.2778902371753924	0.023358853965134572	2.2778902371753924	24.0	0.9099788420696109	True	False	34319784.0	0.8621496249096199	0.9163292434272113	chr21:34319784	0.010312299999999998	31.0	SNP_chr21:34319784	0.117174	38.0	C21orf49	+
chr6	ENSG00000112773.11	82529782	-0.01640261638924	0.033240256530722	False	False	82529808	A	T	-0.12780556528143455	0.05764716002601079	0.02738063003733492	45.0	2.2170314239897997	0.02738063003733492	2.2170314239897997	26.0	1.0	True	False	82456051.0	0.09572365182753943	0.2628155378880822	chr6:82456051	0.010312299999999998	43.0	SNP_chr6:82536450	0.0540394	55.0	FAM46A	-
chr3	ENSG00000163848.14	125061188	-0.0913497065746084	0.0570253189965721	True	False	125061210	A	T	-0.13808515794923445	0.05826002116612459	0.018437218549298418	52.0	2.3701528970525736	0.018437218549298418	2.3701528970525736	23.0	0.7560417425658522	True	False	125015830.0	0.09008109070458374	0.25632545085725844	chr3:125015830	0.0103056	80.0	SNP_chr3:124933605	0.021275	118.0	ZNF148	-
chr12	ENSG00000161634.7	55131691	-0.0353856242001103	0.0382060123048539	False	False	55131711	T	A	-0.14966354957795186	0.05418245291593183	0.006059795054790235	8.0	2.762214361357286	0.006059795054790235	2.762214361357286	19.0	0.3211452013977507	True	False	55126921.0	0.2195280723017817	0.39173465468664886	chr12:55126921	0.0103023	49.0	SNP_chr12:55126921	0.08854060000000001	93.0	DCD	-
chr6	ENSG00000085382.7	105280257	-0.213134060849173	0.0419736040995256	True	True	105280285	GTT	AAC	-0.23038547748020285	0.053812522324437666	2.4450790172259118e-05	14.0	4.2812614523288905	2.4450790172259118e-05	4.2812614523288905	20.0	0.004114764699570851	True	True	105142061.0	0.03966041805434824	0.18852394289245475	chr6:105142061	0.010301799999999998	41.0	SNP_chr6:105142061	0.0987538	347.0	HACE1	-
chr2	ENSG00000115896.11	198906128	0.150406979593302	0.0515028815159107	True	False	198906142	GTTT	AAAC	0.19252015197320801	0.05537756884191868	0.0005795786977729019	27.0	3.476500612057886	0.0005795786977729019	3.476500612057886	53.0	0.12315183415912319	True	False	198796331.0	0.798625375921182	0.8750330093128545	chr2:198796331	0.0103004	10.0	SNP_chr2:198616060	0.0210691	346.0	PLCL1	+
chr7	ENSG00000078487.13	100078455	0.20301347856489302	0.0518265303560685	True	True	100078465	T	A	0.21298161426861487	0.05461910242715956	0.00011752436090779431	21.0	3.8993979176543356	0.00011752436090779431	3.8993979176543356	10.0	0.008592112432414853	True	True	100044754.0	0.6828542205432184	0.7921927809561738	chr7:100044754	0.010299700000000002	51.0	SNP_chr7:100044754	0.0348755	144.0	ZCWPW1	-
chr1	ENSG00000116898.7	36919485	0.110151124749991	0.0479056657664963	True	False	36919513	AACC	GGTT	0.1590674450768715	0.05385986965520748	0.0033648578121334392	5.0	2.953357408682328	0.0033648578121334392	2.953357408682328	19.0	0.21363253427169515	True	False	36984356.0	0.1368844153367712	0.3096368314445446	chr1:36984356	0.0102969	33.0	SNP_chr1:36984356	0.070546	171.0	MRPS15	-
chr7	ENSG00000146733.9	56036740	0.11013389127778599	0.0384732625154465	False	False	56036757	A	T	0.14715527640226805	0.054614651294847966	0.007413906401086854	13.0	2.6944285629111002	0.007413906401086854	2.6944285629111002	19.0	0.37012173754976113	True	False	56106397.0	0.5885753377244791	0.7200015886916967	chr7:56106397	0.010296	42.0	SNP_chr7:56141283	0.0252937	137.0	PSPH	-
chr19	ENSG00000007080.6	18040870	-0.0917533648467807	0.0382001197682816	True	False	18040882	T	A	-0.13784018936948544	0.057568997445444525	0.0172720042482647	45.0	2.394347573971741	0.0172720042482647	2.394347573971741	22.0	0.7035988785541444	True	False	18049932.0	0.07594902119848213	0.23937259031176344	chr19:18049932	0.0102949	32.0	SNP_chr19:18048149	0.142372	44.0	CCDC124	+
chr1	ENSG00000163141.14	150957644	-0.0486240849587637	0.0510786814241884	False	False	150957696	AC	GT	-0.17219122698916572	0.059080185157378215	0.003851954578807975	63.0	2.914534315193521	0.003851954578807975	2.914534315193521	13.0	0.17791566707303963	True	False	150960928.0	0.2358494601140581	0.40756978429318963	chr1:150960928	0.010289200000000002	15.0	SNP_chr1:150921415	0.46761	81.0	BNIPL	+
chr18	ENSG00000167306.14	47310487	0.0177768180952198	0.0430732239135474	False	False	47310501	A	T	0.13018490812034875	0.054090199405431416	0.016631533612923768	5.0	2.4068113919224405	0.016631533612923768	2.4068113919224405	28.0	0.8045284168303538	True	False	47454412.0	0.11129902431168333	0.2822166059122826	chr18:47454412	0.0102794	48.0	SNP_chr18:47718667	0.0445294	139.0	MYO5B	-
chr3	ENSG00000174500.8	111937293	0.0790657632667163	0.0513688630838709	True	False	111937303	T	A	0.14742326877769762	0.05411969379952916	0.006788420099319311	7.0	2.7240225956152804	0.006788420099319311	2.7240225956152804	15.0	0.2946580530976814	True	False	111932800.0	0.20797373754124326	0.380102764831163	chr3:111932800	0.010279	75.0	SNP_chr3:111788592	0.0613602	133.0	GCSAM	-
chr15	ENSG00000137809.12	68766775	0.113091690394188	0.0422487887680019	True	False	68766795	AT	AT	0.14480645953830765	0.05438564013411555	0.008133036465799806	10.0	2.6625862852990867	0.008133036465799806	2.6625862852990867	21.0	0.4193528544523885	True	False	68735000.0	0.7889642745896048	0.8680425690481036	chr15:68735000	0.0102726	55.0	SNP_chr15:68633534	0.0395328	138.0	ITGA11	-
chr6	ENSG00000130396.16	168223819	0.10205953403914801	0.0461073287164873	True	False	168223829	T	A	0.12524206776896274	0.05766616485535377	0.030661037278410505	45.0	2.171846664037953	0.030661037278410505	2.171846664037953	19.0	0.9334472081721278	True	False	168224474.0	0.9400363599939896	0.9660289853251324	chr6:168224474	0.0102708	62.0	SNP_chr6:168407857	0.054701199999999985	113.0	MLLT4	+
chr19	ENSG00000176182.5	46410904	-0.0595378496712667	0.0467004203858752	True	False	46410923	A	T	-0.11410288811140105	0.054605991363802564	0.037419787054898485	10.0	2.0895671932995623	0.037419787054898485	2.0895671932995623	19.0	1.0	True	False	46505034.0	0.1020144198737748	0.27091281728350974	chr19:46505034	0.010261200000000002	41.0	SNP_chr19:46505322	0.073378	53.0	MYPOP	-
chr11	ENSG00000121621.6	28223158	0.0358571705908144	0.0402845435729639	True	False	28223171	GT	AC	0.11766383512881175	0.059346296728330715	0.048382012773905886	61.0	1.9826651638844623	0.048382012773905886	1.9826651638844623	6.0	0.5911223351659805	True	False	28219701.0	0.5310322817629041	0.6749278162182408	chr11:28219701	0.0102572	51.0	SNP_chr11:28219701	0.0237113	50.0	KIF18A	-
chr3	ENSG00000173402.7	49477634	-0.0894461756528806	0.0587336554540984	False	False	49477651	GTTTT	AAAAC	-0.17426243083848264	0.053560578024682115	0.0012547813928867474	3.0	3.2535576960759824	0.0012547813928867474	3.2535576960759824	9.0	0.056442651286253046	True	True	49532218.0	0.3713067537571857	0.5373713760651935	chr3:49532218	0.0102569	54.0	SNP_chr3:49532218	0.0248019	178.0	DAG1	+
chr3	ENSG00000154310.12	171012019	-0.0907577261602634	0.0444833914103878	True	False	171012057	AAAC	GTTT	-0.1267179920303894	0.05536462399700323	0.022740801875462426	20.0	2.2887898965456417	0.022740801875462426	2.2887898965456417	38.0	1.0	True	False	171062435.0	0.03975817313176378	0.18852394289245475	chr3:171062435	0.0102567	41.0	SNP_chr3:171041055	0.10411	107.0	TNIK	-
chr9	ENSG00000130717.8	134326786	0.178600604533844	0.0513238041788878	True	True	134326800	A	T	0.25568273854969065	0.054384540839313336	3.8649435800098105e-06	25.0	4.701386360972335	3.8649435800098105e-06	4.701386360972335	16.0	0.0006676445073254129	True	True	134385552.0	0.5972294249622161	0.7266433602267777	chr9:134385552	0.0102526	52.0	SNP_chr9:134406071	0.107753	137.0	UCK1	-
chr16	ENSG00000129910.3	89325863	-0.0708827336521938	0.0504776978063685	True	False	89325874	T	A	-0.1482462818429065	0.057288362778122985	0.010134560439675264	43.0	2.5877206932420505	0.010134560439675264	2.5877206932420505	4.0	0.15228909198790636	True	False	89316315.0	0.06313903141430711	0.22276407903605694	chr16:89316315	0.010249	38.0	SNP_chr16:89316315	0.0860057	254.0	CDH15	+
chr15	ENSG00000021776.6	35208644	-0.11318205728038698	0.0462182532771991	True	False	35208654	A	T	-0.1305699498823367	0.05457692619867975	0.017297448224504738	11.0	2.392402045637654	0.017297448224504738	2.392402045637654	17.0	0.5963203754507932	True	False	35128741.0	0.3555244138601835	0.5227589563397911	chr15:35128741	0.0102458	59.0	SNP_chr15:35070236	0.0353589	106.0	AQR	-
chr11	ENSG00000186652.5	57222881	-0.0527423814875864	0.0465923513835528	False	False	57222939	ACAT	ATGT	-0.11054305388408568	0.05479390047805252	0.044461944169126834	12.0	2.0174335632186517	0.044461944169126834	2.0174335632186517	10.0	0.7810771926857837	True	False	57208915.0	0.045797651528271824	0.1977895756391514	chr11:57208915	0.010243	51.0	SNP_chr11:57208915	0.12850899999999998	57.0	PRG2	-
chr3	ENSG00000168329.9	39354780	0.12637344760426	0.0465210011735314	True	False	39354808	AAC	GTT	0.2138787820697052	0.053055763689811165	6.857222829864135e-05	2.0	4.031207303322231	6.857222829864135e-05	4.031207303322231	7.0	0.004052293956126263	True	True	39329081.0	0.13125402035770695	0.3037156982695777	chr3:39329081	0.0102426	24.0	SNP_chr3:39333310	0.288737	104.0	CX3CR1	-
chr4	ENSG00000134851.8	56362433	-0.230454290369703	0.0481924943716046	True	True	56362448	A	T	-0.2415800275344737	0.053017572144608734	7.2932747169380215e-06	6.0	4.5566029858091035	7.2932747169380215e-06	4.5566029858091035	17.0	0.0012407469384147554	True	True	56356343.0	0.2403861627911089	0.41219245310125197	chr4:56356343	0.010241	47.0	SNP_chr4:56223743	0.0262312	396.0	TMEM165	+
chr7	ENSG00000136213.7	2458413	-0.115213282533102	0.0394567964960376	True	False	2458445	GTT	AAC	-0.12101552232209305	0.05399307547529958	0.025654306186335487	3.0	2.241315599394861	0.025654306186335487	2.241315599394861	18.0	0.8005779742812132	True	False	2427599.0	0.4158654511573264	0.5778449400952327	chr7:2427599	0.0102395	51.0	SNP_chr7:2427599	0.07423969999999999	70.0	CHST12	+
chr14	ENSG00000021645.13	79530963	-0.08804242461761301	0.052983668923292	True	False	79530978	AT	AT	-0.17090199148914667	0.056696955233929036	0.0027941015794264892	39.0	3.0143063376862638	0.0027941015794264892	3.0143063376862638	109.0	0.6105079070667414	True	False	79459411.0	0.048986743535071736	0.20309167822780957	chr14:79459411	0.010227600000000002	17.0	SNP_chr14:79530962	0.0190241	495.0	NRXN3	+
chr10	ENSG00000155287.6	101357008	-0.0324416660565052	0.0440859017711399	False	False	101357044	AAAAC	GTTTT	-0.14908240138323764	0.05435072512899671	0.006420106600316642	10.0	2.7429698689282165	0.006420106600316642	2.7429698689282165	20.0	0.34729202048850777	True	False	101369263.0	0.20022009123256213	0.37247942673692613	chr10:101369263	0.0102262	31.0	SNP_chr10:101369263	0.052021300000000006	174.0	SLC25A28	-
chr22	ENSG00000100055.16	37612834	0.0568609699566501	0.0453982311795657	True	False	37612857	GTTTT	AAAAC	0.1128310106467611	0.054368149662406766	0.038722434698935985	7.0	2.0753145241722084	0.038722434698935985	2.0753145241722084	12.0	0.8033202251277233	True	False	37641624.0	0.12938122879654068	0.30175168475637637	chr22:37641624	0.0102257	69.0	SNP_chr22:37643233	0.0415045	74.0	CYTH4	+
chr2	ENSG00000115233.7	162198845	0.0596217292987824	0.0427561544721514	True	False	162198855	T	A	0.14344397129441155	0.05713795665169485	0.012582561201410138	41.0	2.5104847933016985	0.012582561201410138	2.5104847933016985	11.0	0.3658372258608759	True	False	162240407.0	0.3549454379459007	0.5224619544327604	chr2:162240407	0.010214399999999998	52.0	SNP_chr2:162240407	0.0232259	58.0	PSMD14	+
chr18	ENSG00000176014.8	12281085	0.08131199156626699	0.0469815212700914	True	False	12281100	T	A	0.11302007226459874	0.05461279420457932	0.03927668309025747	10.0	2.069479760387758	0.03927668309025747	2.069479760387758	15.0	0.9405667423566655	True	False	12292543.0	0.6740960279286627	0.7861653340117678	chr18:12292543	0.010212	49.0	SNP_chr18:12292543	0.034314599999999994	57.0	TUBB6	+
chr1	ENSG00000085840.8	52818973	-0.0202632113129009	0.0314354496347701	True	False	52818994	AGAT	ATCT	-0.11858675487073292	0.05384993258964675	0.028324143654245088	1.0	2.202170906589631	0.028324143654245088	2.202170906589631	9.0	0.5452960816616553	True	False	52799395.0	0.4566030841550068	0.6121733361192728	chr1:52799395	0.0102046	50.0	SNP_chr1:52799395	0.03963	50.0	ORC1	-
chr7	ENSG00000006625.13	30537799	0.216010530271932	0.046594771918574	False	False	30537834	AAAG	CTTT	0.2777157100868638	0.05395622669022105	4.6509590540936644e-07	24.0	5.147055810283275	4.6509590540936644e-07	5.147055810283275	8.0	5.262276993233208e-05	True	True	30543249.0	0.3657860235141962	0.5325357946135894	chr7:30543249	0.0101965	41.0	SNP_chr7:30553662	0.214435	116.0	GGCT	-
chr13	ENSG00000118946.7	58335814	-0.009911650779056	0.0327593442512402	False	False	58335824	A	T	-0.14911554199318147	0.0559808963275981	0.008130339010584001	29.0	2.663686217536835	0.008130339010584001	2.663686217536835	19.0	0.39392520293646094	True	False	58311647.0	0.13357875932683871	0.3063585206851496	chr13:58311647	0.0101963	45.0	SNP_chr13:58339817	0.0642553	114.0	PCDH17	+
chr6	ENSG00000146147.10	54231048	0.018313213017966	0.0371996654712718	False	False	54231076	GT	AC	0.1197456481422378	0.05549946451743349	0.03170283782545482	21.0	2.1576000630532803	0.03170283782545482	2.1576000630532803	20.0	0.985470158378423	True	False	54128693.0	0.08355040516618997	0.24804347525099435	chr6:54128693	0.0101932	61.0	SNP_chr6:54128693	0.102508	112.0	MLIP	+
chr19	ENSG00000105202.3	40304979	-0.11087895373538499	0.0378988062056776	True	False	40305016	AAAT	ATTT	-0.1206086917403893	0.054980575026972366	0.028965518157002244	15.0	2.1936600641448565	0.028965518157002244	2.1936600641448565	11.0	0.6276044748062137	True	False	40329478.0	0.8325913619026309	0.8981834299094631	chr19:40329478	0.0101901	57.0	SNP_chr19:40338206	0.0397922	81.0	FBL	-
chr11	ENSG00000204381.7	111522455	0.0858664322817031	0.0392202269594201	False	False	111522470	ATTC	AATG	0.15520630385534212	0.05349681392775656	0.003958519048292413	0.0	2.901225184455594	0.003958519048292413	2.901225184455594	19.0	0.23799900786536846	True	False	111370415.0	0.2145997082265696	0.3869056746859308	chr11:111370415	0.0101763	35.0	SNP_chr11:111370415	0.03881	182.0	LAYN	+
chr1	ENSG00000160714.5	154444607	0.037290048137859	0.0481519403363557	False	False	154444619	A	T	0.15167481736252306	0.05716240870674837	0.008394482492529986	42.0	2.6534014362592266	0.008394482492529986	2.6534014362592266	16.0	0.3577989535165309	True	False	154518642.0	0.5530178604698548	0.6914641106470489	chr1:154518642	0.0101742	63.0	SNP_chr1:154518642	0.034557800000000014	73.0	UBE2Q1	-
chr12	ENSG00000151062.10	2109637	-0.0169277798452569	0.0323315085006578	False	False	2109648	A	T	-0.12203940416533934	0.05899950241842555	0.0395028873892129	58.0	2.068481922098828	0.0395028873892129	2.068481922098828	13.0	0.858097434913602	True	False	1875765.0	0.04145490570649928	0.19153489239640792	chr12:1875765	0.0101731	61.0	SNP_chr12:1905303	0.0316464	119.0	CACNA2D4	-
chr14	ENSG00000129521.9	34504139	-0.0173224398512125	0.0359621644016067	False	False	34504150	AT	AT	-0.11208000368097	0.05405011023572216	0.038870550547884464	3.0	2.0736313615674256	0.038870550547884464	2.0736313615674256	62.0	1.0	True	False	34598879.0	0.0343587502050786	0.18184296033763858	chr14:34598879	0.0101729	50.0	SNP_chr14:34598879	0.09667739999999997	103.0	EGLN3	-
chr17	ENSG00000178307.5	21039854	-0.12204294583528999	0.0496554308943372	True	False	21039881	GTTT	AAAC	-0.1535983615946018	0.057049906319392926	0.007493638185131944	41.0	2.692350811843301	0.007493638185131944	2.692350811843301	12.0	0.27021160411507134	True	False	21115663.0	0.30922247731538044	0.4795279850120003	chr17:21115663	0.010172399999999998	41.0	SNP_chr17:21115663	0.091957	60.0	TMEM11	-
chr5	ENSG00000113269.9	179432434	-0.305118243293886	0.0421351163430473	True	True	179432455	AAC	GTT	-0.3587462183239257	0.05069723744425042	8.55113597258817e-12	2.0	7.076247866926153	8.55113597258817e-12	7.076247866926153	26.0	6.874970698944336e-09	True	True	179554522.0	0.015868293080729706	0.14629955167028957	chr5:179554522	0.010172	42.0	SNP_chr5:179499103	0.5297930000000001	433.0	RNF130	-
chr3	ENSG00000091972.14	112029845	0.086760203980457	0.0471515794978422	False	False	112029855	T	A	0.16568324590911002	0.0582123070319555	0.0047435568372585545	54.0	2.846189308699939	0.0047435568372585545	2.846189308699939	16.0	0.239566711540493	True	False	112104875.0	0.01246238015209302	0.1392553626524431	chr3:112104875	0.0101719	41.0	SNP_chr3:112104875	0.0825056	378.0	CD200	+
chr12	ENSG00000197111.11	53953003	-0.0249856992373385	0.0457092207470689	False	False	53953026	CTTTTT	AAAAAG	-0.13703037089727418	0.054778471782265616	0.012853889846355722	14.0	2.5015369439648625	0.012853889846355722	2.5015369439648625	19.0	0.5306231574329523	True	False	53803793.0	0.11368444880259584	0.28451339566594125	chr12:53803793	0.0101706	54.0	SNP_chr12:53867312	0.125115	82.0	PCBP2	+
chr6	ENSG00000164691.12	159529966	-0.0490581547646304	0.0524970974877755	True	False	159529978	T	A	-0.15873209524986734	0.059322411065703774	0.007900164484639078	64.0	2.675752593300031	0.007900164484639078	2.675752593300031	13.0	0.29600541210722275	True	False	159515360.0	0.2265669966379089	0.3991199033570526	chr6:159515360	0.0101678	56.0	SNP_chr6:159515360	0.06890039999999999	83.0	TAGAP	-
chr9	ENSG00000196152.6	130201391	-0.24454428450874302	0.0516463438192904	True	True	130201405	A	T	-0.22964318974093176	0.05554773178273977	4.601662930592635e-05	34.0	4.134159620398547	4.601662930592635e-05	4.134159620398547	19.0	0.006705421677785883	True	True	130170831.0	0.06542154116185063	0.2262284520638098	chr9:130170831	0.0101669	63.0	SNP_chr9:130170831	0.0545647	253.0	ZNF79	+
chr20	ENSG00000197586.8	25248171	0.200081742244409	0.0479312100036385	True	True	25248185	GTT	AAC	0.2050667517444808	0.05339508034590573	0.0001467152514935711	5.0	3.8405551675549647	0.0001467152514935711	3.8405551675549647	15.0	0.014663618877231614	True	True	25202892.0	0.7755836580973808	0.8585658425824423	chr20:25202892	0.0101656	37.0	SNP_chr20:25215978	0.037270300000000006	250.0	ENTPD6	+
chr10	ENSG00000181192.7	12108958	-0.11161960764277	0.0462579188859443	True	False	12108981	AAAC	GTTT	-0.1488784441432005	0.055452263136963165	0.007637710653789455	23.0	2.684803752291972	0.007637710653789455	2.684803752291972	24.0	0.43986439834889635	True	False	12096059.0	0.3576589770167733	0.5247204517068885	chr10:12096059	0.0101637	33.0	SNP_chr10:12096059	0.13163	151.0	DHTKD1	+
chr11	ENSG00000109861.11	87968219	-0.0785108990004027	0.0384906327329271	True	False	87968229	T	A	-0.12612292261975303	0.05477484424591438	0.021928675225353144	13.0	2.3025701735183017	0.021928675225353144	2.3025701735183017	19.0	0.7476895015459093	True	False	88070858.0	0.0741737641152264	0.23682513681661338	chr11:88070858	0.0101627	44.0	SNP_chr11:88070858	0.0636452	140.0	CTSC	-
chr17	ENSG00000069188.12	71642421	-0.18136579175803896	0.0488740131195519	True	True	71642437	CT	AG	-0.2149754023280931	0.05304268822395067	6.278586123359657e-05	2.0	4.052875326010042	6.278586123359657e-05	4.052875326010042	46.0	0.018365085762888582	True	True	71634299.0	0.2703761422938267	0.4422074869206453	chr17:71634299	0.0101612	57.0	SNP_chr17:71645289	0.042061	331.0	SDK2	-
chr3	ENSG00000163964.9	196443137	0.381745687700404	0.0486368851900749	True	True	196443152	T	A	0.433274672188151	0.049463174157261716	1.0217979761730282e-16	9.0	8.75954039687406	1.0217979761730282e-16	8.75954039687406	11.0	7.62464745574317e-14	True	True	196447340.0	0.6988704421529163	0.8034942030449492	chr3:196447340	0.010153	28.0	SNP_chr3:196461390	0.156949	276.0	PIGX	+
chr16	ENSG00000167972.9	2393710	0.0314353353522665	0.0429330586097764	True	False	2393773	ATCT	AGAT	0.10808885462228802	0.05472567397889006	0.049089517348676136	11.0	1.9751032150646939	0.049089517348676136	1.9751032150646939	12.0	0.9405432915716149	True	False	2387260.0	0.123402364967533	0.29492195016030937	chr16:2387260	0.0101526	11.0	SNP_chr16:2387260	0.721989	22.0	ABCA3	-
chr3	ENSG00000113790.6	184887763	0.21685463019845702	0.0451146298437939	True	True	184887773	T	A	0.2231056155353151	0.054749901237731366	5.8214231027966494e-05	24.0	4.074995762395274	5.8214231027966494e-05	4.074995762395274	21.0	0.008890953460002297	True	True	184925969.0	0.017255116195660208	0.1502770331300149	chr3:184925969	0.010149	71.0	SNP_chr3:184925969	0.028427	386.0	EHHADH	-
chr5	ENSG00000176018.8	89831809	0.0470557973577825	0.0476869018698528	False	False	89831819	A	T	0.13867568021479598	0.05571085660271348	0.013317131717620345	25.0	2.4892038764315387	0.013317131717620345	2.4892038764315387	8.0	0.3043263594005403	True	False	89774017.0	0.7510721776374756	0.8406631831949627	chr5:89774017	0.0101483	62.0	SNP_chr5:89888600	0.037638	107.0	LYSMD3	-
chr2	ENSG00000138385.11	170744272	0.0148493408054436	0.0301926723934058	False	False	170744303	T	A	0.1154993089610217	0.056783613742337535	0.0428112970845551	35.0	2.0340253349340127	0.0428112970845551	2.0340253349340127	21.0	1.0	True	False	170681487.0	0.8056544918423715	0.8795271999501751	chr2:170681487	0.0101476	60.0	SNP_chr2:170594803	0.0422244	82.0	SSB	+
chr1	ENSG00000198625.8	204451238	0.152436261152814	0.0478889492642457	False	False	204451254	G	C	0.2389612889182805	0.0580300877131397	5.037019786065176e-05	61.0	4.117886054205854	5.037019786065176e-05	4.117886054205854	15.0	0.005894851171004977	True	True	204522018.0	0.19645945822211927	0.36947625736559797	chr1:204522018	0.0101419	66.0	SNP_chr1:204489557	0.038728	187.0	MDM4	+
chr9	ENSG00000127083.7	95192073	-0.0391293307391978	0.0433318452195341	False	False	95192105	ATC	ATG	-0.13759760472045612	0.05395533099110438	0.01120763528513552	4.0	2.5502133374576434	0.01120763528513552	2.5502133374576434	7.0	0.24496329855293045	True	False	95081192.0	0.8845459198104426	0.9298062574814492	chr9:95081192	0.0101383	27.0	SNP_chr9:95081192	0.20379	105.0	OMD	-
chr6	ENSG00000168143.8	54693241	-0.0961299792064656	0.0443078337332128	True	False	54693257	A	T	-0.12232681316394214	0.059849391301868726	0.04191494071650171	66.0	2.0439107316388467	0.04191494071650171	2.0439107316388467	17.0	1.0	True	False	54880468.0	0.4240571267805752	0.5853803356836333	chr6:54880468	0.0101343	48.0	SNP_chr6:54661634	0.0377621	49.0	FAM83B	+
chr19	ENSG00000197134.7	22152080	-0.26203211755586103	0.0417502739020387	False	False	22152091	A	T	-0.2696177637402588	0.0534158219566998	7.46681403163723e-07	16.0	5.047526254651997	7.46681403163723e-07	5.047526254651997	9.0	8.966610385302639e-05	True	True	22222236.0	0.010412199474974916	0.1339598090302608	chr19:22222236	0.0101337	73.0	SNP_chr19:22222236	0.196281	233.0	ZNF257	+
chr6	ENSG00000050393.7	13780007	0.12346154138847901	0.04788215317056299	True	False	13780029	ATTT	AAAT	0.11546370829877595	0.05394928603161698	0.033049712729124416	2.0	2.140226809139021	0.033049712729124416	2.140226809139021	17.0	0.9111925628267576	True	False	13812091.0	0.0380790162006663	0.18727697315062306	chr6:13812091	0.0101294	33.0	SNP_chr6:13812100	0.158441	67.0	MCUR1	-
chr3	ENSG00000138496.12	122205441	-0.141463006235267	0.0409753415027927	True	True	122205452	T	A	-0.14812290388090926	0.05797438720362075	0.011128539070580444	50.0	2.5549714455913795	0.011128539070580444	2.5549714455913795	23.0	0.5465275135507774	True	False	122254769.0	0.7013304459288081	0.8050405590656324	chr3:122254769	0.0101277	56.0	SNP_chr3:122254769	0.0403986	132.0	PARP9	-
chr7	ENSG00000164675.6	123158193	-0.12195164735056299	0.0462232984106906	False	False	123158207	T	A	-0.14923742241494106	0.05426752650512805	0.00628543839915765	9.0	2.7500317782281596	0.00628543839915765	2.7500317782281596	16.0	0.29228301375540755	True	False	123257392.0	0.3337804846928513	0.5034470289347929	chr7:123257392	0.0101241	58.0	SNP_chr7:123061854	0.0352854	171.0	IQUB	-
chr2	ENSG00000115694.10	242476905	-0.0528967208803593	0.056691835098569995	False	False	242476915	T	A	-0.16404450899236933	0.05413863838213739	0.002636828979527043	9.0	3.0300819136687878	0.002636828979527043	3.0300819136687878	17.0	0.1638599967685252	True	False	242472145.0	0.020040673438597285	0.1572366815666289	chr2:242472145	0.010123899999999998	55.0	SNP_chr2:242472145	0.310174	140.0	STK25	-
chr5	ENSG00000164175.10	34019231	-0.0343004549911691	0.0458665921726313	True	False	34019242	A	T	-0.1390706777889401	0.05746201633963015	0.016111099908456585	44.0	2.4202192447783366	0.016111099908456585	2.4202192447783366	12.0	0.4561390077498576	True	False	34028234.0	0.7167301040265046	0.8156065558633979	chr5:34028234	0.0101201	55.0	SNP_chr5:34015681	0.0909913	87.0	SLC45A2	-
chr1	ENSG00000066136.15	41071955	0.0711739085963416	0.0397190709678399	False	False	41071976	AAAAT	ATTTT	0.13349703201053148	0.05406616709127442	0.01404054055108313	5.0	2.4691417792787496	0.01404054055108313	2.4691417792787496	19.0	0.5615766695401898	True	False	41203597.0	0.3123557200604324	0.4823852749935502	chr1:41203597	0.0101173	21.0	SNP_chr1:41203597	0.050205	170.0	NFYC	+
chr6	ENSG00000135587.4	109781727	0.16409577404940498	0.0430692883479353	True	True	109781754	AC	GT	0.1812650208610212	0.05567600275461212	0.0012554265272071154	29.0	3.255711830821143	0.0012554265272071154	3.255711830821143	9.0	0.056442651286253046	True	True	109757893.0	0.3598932265480548	0.5266587632886871	chr6:109757893	0.010111	70.0	SNP_chr6:109861574	0.0333811	188.0	SMPD2	+
chr17	ENSG00000108823.11	48251876	-0.0646202997764881	0.0471586684082875	True	False	48251886	T	A	-0.1276145720834554	0.05716777549275959	0.02633190377555633	40.0	2.232281577925278	0.02633190377555633	2.232281577925278	16.0	0.7528117638240399	True	False	48249450.0	0.5959058096040635	0.7257821095749992	chr17:48249450	0.0101094	13.0	SNP_chr17:48251472	0.247938	24.0	SGCA	+
chr1	ENSG00000169504.10	25147690	-0.0256175449516799	0.0406552057070197	True	False	25147700	A	T	-0.1113925806222502	0.05590429471575117	0.047169749574692665	25.0	1.9925585536609065	0.047169749574692665	1.9925585536609065	18.0	1.0	True	False	25184269.0	0.4297536570208533	0.589694213891872	chr1:25184269	0.0100991	36.0	SNP_chr1:25184292	0.047002	49.0	CLIC4	+
chr5	ENSG00000197479.4	140544425	-0.276058909268332	0.042495096002585005	True	True	140544440	T	A	-0.2648423578909566	0.05292238364968965	9.108750323155426e-07	9.0	5.004354294470818	9.108750323155426e-07	5.004354294470818	6.0	7.421412818651684e-05	True	True	140570973.0	0.7837408038343233	0.8644108786549584	chr5:140570973	0.0100929	60.0	SNP_chr5:140570973	0.0937635	173.0	PCDHB11	+
chr10	ENSG00000196968.6	75511887	-0.18445333344294199	0.0482451844778765	True	True	75511897	T	A	-0.2117994780398272	0.053637027005325764	9.595170846002272e-05	9.0	3.9487549900705172	9.595170846002272e-05	3.9487549900705172	4.0	0.003335681728799565	True	True	75506674.0	0.18140842914358554	0.35464676700269987	chr10:75506674	0.0100903	69.0	SNP_chr10:75539812	0.0294513	97.0	FUT11	+
chr7	ENSG00000184903.5	110661940	0.12664672467980198	0.0383147273440623	False	False	110661966	AAAC	GTTT	0.14388211823593058	0.05398682423175846	0.008067313959588013	5.0	2.665133952281824	0.008067313959588013	2.665133952281824	48.0	0.7120537724036436	True	False	110843795.0	0.2688068160974549	0.4408098076906358	chr7:110843795	0.0100792	33.0	SNP_chr7:110843795	0.0467025	191.0	IMMP2L	-
chr22	ENSG00000100325.10	30276113	0.11186039392811699	0.0564208105193836	False	False	30276125	T	A	0.2018343378734482	0.06016527237708025	0.0009107877740069432	76.0	3.354665073374392	0.0009107877740069432	3.354665073374392	17.0	0.07234863918808522	True	True	30200362.0	0.4303115113341791	0.5900425073009303	chr22:30200362	0.0100755	50.0	SNP_chr22:30204980	0.0392201	166.0	ASCC2	-
chr14	ENSG00000119599.12	73348003	0.108620309366148	0.0428455741038409	True	False	73348057	GTT	AAC	0.1140531521869751	0.05468897951352681	0.0377930984620735	11.0	2.0854869335926285	0.0377930984620735	2.0854869335926285	27.0	1.0	True	False	73393284.0	0.7592754342377536	0.8466291281345582	chr14:73393284	0.0100738	18.0	SNP_chr14:73393284	0.557826	28.0	DCAF4	+
chr7	ENSG00000105877.13	21564955	0.131355096345124	0.0498645256548386	True	False	21564985	GTTT	AAAC	0.16007616800648408	0.053771017433510544	0.00312152445432703	4.0	2.976997193784235	0.00312152445432703	2.976997193784235	45.0	0.3694430743637546	True	False	21584243.0	0.09877316953139266	0.2667902832239608	chr7:21584243	0.0100625	52.0	SNP_chr7:21584243	0.039544	203.0	DNAH11	+
chr15	ENSG00000069667.11	61510375	-0.0462492131428477	0.0557417665247335	False	False	61510407	GT	AC	-0.16220729011243964	0.05745119653381806	0.0050751797459791205	46.0	2.823392721106478	0.0050751797459791205	2.823392721106478	70.0	0.6744094413066386	True	False	60932837.0	0.010641459136560078	0.1349826807529057	chr15:60932837	0.0100605	25.0	SNP_chr15:60932837	0.424897	211.0	RORA	-
chr2	ENSG00000178662.11	166437370	-0.092390996564483	0.0479304648267475	True	False	166437384	T	A	-0.2058000364269016	0.05717007573678541	0.00037385410271101587	48.0	3.5997859680021724	0.00037385410271101587	3.5997859680021724	22.0	0.04379793659971409	True	True	166267987.0	0.003882825929900068	0.09599884342924356	chr2:166267987	0.0100561	46.0	SNP_chr2:166273983	0.15298599999999998	170.0	CSRNP3	+
chr9	ENSG00000119414.7	127939653	0.17382887583541198	0.0416758542470461	False	False	127939667	AAAC	GTTT	0.20696016024984185	0.053373333922624284	0.0001269024649939056	5.0	3.8775947657658696	0.0001269024649939056	3.8775947657658696	19.0	0.015797133387012722	True	True	127964171.0	0.7061788946852947	0.8082076329391663	chr9:127964171	0.0100539	69.0	SNP_chr9:127941494	0.0234961	206.0	PPP6C	-
chr1	ENSG00000134215.11	108347389	0.16277458403853304	0.05082848084015701	True	True	108347403	GTTT	AAAC	0.17238448139225707	0.0544722691443483	0.0016987435540562269	14.0	3.164628242958786	0.0016987435540562269	3.164628242958786	38.0	0.21483309423838223	True	False	108297209.0	0.3735479529101945	0.5393016771421743	chr1:108297209	0.010053200000000002	50.0	SNP_chr1:108297209	0.091697	248.0	VAV3	-
chr1	ENSG00000069712.9	92584447	-0.0878016886697843	0.0376470928995382	False	False	92584476	GT	AC	-0.11281215960623825	0.05634281315051413	0.04612628312863186	30.0	2.0022457754260863	0.04612628312863186	2.0022457754260863	7.0	0.6320024520477793	True	False	92558583.0	0.8706618419494545	0.9216684907904311	chr1:92558583	0.0100519	37.0	SNP_chr1:92569634	0.0305177	75.0	KIAA1107	+
chr19	ENSG00000198551.5	11734633	-0.22370255451259602	0.0492153443902423	True	True	11734655	AAAT	ATTT	-0.28331393126549353	0.05247563496065222	1.27432409236147e-07	7.0	5.39896146998375	1.27432409236147e-07	5.39896146998375	24.0	4.398498159848487e-05	True	True	11725823.0	0.17904099349018884	0.3519544733171784	chr19:11725823	0.0100501	56.0	SNP_chr19:11725823	0.124715	181.0	ZNF627	+
chr9	ENSG00000165124.13	113409407	0.0149392945993355	0.0307594063580703	False	False	113409429	AT	AT	0.1149250030170936	0.05460078249612259	0.03606012175487512	10.0	2.1048233699810965	0.03606012175487512	2.1048233699810965	32.0	1.0	True	False	113089377.0	0.037184571909924136	0.1856718812803046	chr9:113089377	0.0100501	71.0	SNP_chr9:113089377	0.07096430000000001	88.0	SVEP1	-
chr20	ENSG00000184402.10	60712172	-0.12389846538068598	0.0345404186069344	True	True	60712194	AGC	CTG	-0.17777924737881964	0.05336871024247584	0.0009599140852087193	1.0	3.331151278925347	0.0009599140852087193	3.331151278925347	16.0	0.0719312671665998	True	True	60647370.0	0.059800615320052174	0.2186893509298058	chr20:60647370	0.0100457	61.0	SNP_chr20:60782046	0.046272	236.0	SS18L1	+
chr12	ENSG00000022840.11	120881591	0.108586941129434	0.0484079624913144	True	False	120881602	A	T	0.17992710477087806	0.057963896718631926	0.0020982853943656435	53.0	3.1041236865816555	0.0020982853943656435	3.1041236865816555	22.0	0.16742699181036977	True	False	120972396.0	0.8361336864017693	0.9004833059273484	chr12:120972396	0.0100425	28.0	SNP_chr12:120972396	0.0887058	217.0	RNF10	+
chr19	ENSG00000177599.8	11909008	0.0745278060196291	0.038087279828816004	True	False	11909028	CCTGG	AGGCC	0.11266292999953605	0.05388732973976467	0.03729596563400005	1.0	2.090712799161016	0.03729596563400005	2.090712799161016	13.0	0.8263699653977888	True	False	11870480.0	0.0958825073282435	0.2630758102519395	chr19:11870480	0.0100425	45.0	SNP_chr19:11870480	0.07902560000000003	67.0	ZNF491	+
chr12	ENSG00000073614.7	490154	-0.13234388561865498	0.0497143618715034	True	False	490175	T	A	-0.15180386266386692	0.056319922984110524	0.007416941231484008	33.0	2.6953847700874016	0.007416941231484008	2.6953847700874016	24.0	0.43092042072906234	True	False	336369.0	0.06048017048262229	0.21960607874531313	chr12:336369	0.0100424	64.0	SNP_chr12:496439	0.0223554	164.0	KDM5A	-
chr14	ENSG00000126778.7	61084286	0.0608876944265743	0.0602176678970446	True	False	61084303	AC	GT	0.1577169406916187	0.053632788550711234	0.003499944951225178	2.0	2.940681343512339	0.003499944951225178	2.940681343512339	18.0	0.21120441916689212	True	False	61104738.0	0.5107215588714202	0.6576291131585523	chr14:61104738	0.010040899999999998	43.0	SNP_chr14:61104738	0.0797872	94.0	SIX1	-
chr1	ENSG00000117114.15	81764497	0.0591780141853441	0.0485416298836068	True	False	81764509	T	A	0.16436528416469745	0.05488473859399188	0.002959065080023161	18.0	2.9947356656024993	0.002959065080023161	2.9947356656024993	76.0	0.5031335531999551	True	False	82484131.0	0.015734017855273584	0.14602807728428657	chr1:82484131	0.0100387	20.0	SNP_chr1:82484131	0.30240900000000004	238.0	LPHN2	+
chr16	ENSG00000161999.7	789298	-0.0359739453157866	0.0324685105004977	False	False	789325	AAAC	GTTT	-0.12922059380363726	0.05401675853091376	0.017293669685953587	4.0	2.3922315466168595	0.017293669685953587	2.3922315466168595	4.0	0.2250195204373897	True	False	729825.0	0.1908101763269219	0.36347393484055496	chr16:729825	0.0100384	27.0	SNP_chr16:731725	0.150307	169.0	JMJD8	-
chr7	ENSG00000087077.7	100519673	0.09599594451835199	0.0383029776132341	False	False	100519683	T	A	0.1570764692858082	0.054697354238812015	0.0043494622088591575	15.0	2.8717379747474197	0.0043494622088591575	2.8717379747474197	12.0	0.1835273535523479	True	False	100518458.0	0.8296526007422662	0.8964015513449264	chr7:100518458	0.0100373	42.0	SNP_chr7:100518458	0.124971	139.0	TRIP6	+
chr7	ENSG00000171130.13	149574149	0.206350667850159	0.0506440987093046	False	False	149574165	ATTG	AATC	0.20344035862189386	0.05333428592236008	0.0001623254891920227	4.0	3.8144385943039825	0.0001623254891920227	3.8144385943039825	9.0	0.010393448505757229	True	True	149578672.0	0.8908943831387842	0.9333134424011728	chr7:149578672	0.0100352	34.0	SNP_chr7:149578672	0.543704	106.0	ATP6V0E2	+
chr1	ENSG00000178922.12	43919509	0.109854427658551	0.049723367282985	True	False	43919539	CGGG	CCCG	0.1448242148506791	0.059026079850061065	0.014752192560812585	60.0	2.4535631574816374	0.014752192560812585	2.4535631574816374	6.0	0.26752880944013824	True	False	43911162.0	0.08105714734662965	0.24497329900255743	chr1:43911162	0.010034	31.0	SNP_chr1:43911162	0.547035	121.0	HYI	-
chr3	ENSG00000157014.6	10300561	-0.0880339761577246	0.0496433621661384	True	False	10300571	T	A	-0.1797502412822623	0.0567002332244252	0.0016803441234559914	40.0	3.17018521900594	0.0016803441234559914	3.17018521900594	25.0	0.15650884420840705	True	False	10249720.0	0.11162247711880403	0.28247700187115066	chr3:10249720	0.0100331	56.0	SNP_chr3:10238124	0.05885	159.0	TATDN2	+
chr2	ENSG00000198369.5	65642587	0.0804557370337815	0.0503108586454014	True	False	65642599	A	T	0.1263062402095024	0.05746451293852765	0.02871899043968312	43.0	2.1979867878566695	0.02871899043968312	2.1979867878566695	17.0	0.8301845964200635	True	False	65715832.0	0.21015086476276007	0.3823975208353464	chr2:65715832	0.0100325	46.0	SNP_chr2:65715832	0.0497745	97.0	SPRED2	-
chr9	ENSG00000136936.6	100505658	0.17850532362103697	0.0502693771919799	True	True	100505673	A	T	0.2448585605407132	0.05419998516287652	8.806227770190038e-06	21.0	4.517686855538578	8.806227770190038e-06	4.517686855538578	18.0	0.0015429517479403825	True	True	100465815.0	0.019100951368418974	0.15477730186054148	chr9:100465815	0.0100312	61.0	SNP_chr9:100465818	0.0327421	212.0	XPA	-
chr2	ENSG00000151779.8	15614674	0.11806413614876199	0.0487829420039467	True	False	15614702	CTT	AAG	0.1433759862475087	0.05523789746550667	0.009876148669457059	20.0	2.5956090442624085	0.009876148669457059	2.5956090442624085	32.0	0.6236529190431558	True	False	15306861.0	0.007328107304434153	0.11981896486222086	chr2:15306861	0.0100261	9.0	SNP_chr2:15529050	0.0720084	291.0	NBAS	-
chr13	ENSG00000126216.8	113158862	0.14864815713715498	0.0472438469941539	False	False	113158878	AT	AT	0.16548483410940065	0.05628611094756767	0.0035306638786382523	34.0	2.94006516569523	0.0035306638786382523	2.94006516569523	18.0	0.21268644937371242	True	False	113188237.0	0.9058188776225968	0.9437294585624778	chr13:113188237	0.0100191	42.0	SNP_chr13:113188237	0.0536809	200.0	TUBGCP3	-
chr11	ENSG00000129749.3	3773749	0.0351004683198965	0.0475964679399339	True	False	3773779	AAAT	ATTT	0.1331307678756191	0.056020198281323035	0.018080015213001937	28.0	2.376477984013214	0.018080015213001937	2.376477984013214	17.0	0.6134800318863503	True	False	3671295.0	0.3990427854932994	0.5627029889095659	chr11:3671295	0.0100136	46.0	SNP_chr11:3671295	0.201482	65.0	CHRNA10	-
chr4	ENSG00000145384.3	120252674	-0.21567055244956	0.047157368120559005	True	True	120252695	CTT	AAG	-0.2526424734799652	0.052550629628182056	2.300212131656736e-06	2.0	4.80760126505653	2.300212131656736e-06	4.80760126505653	8.0	0.0002251527673770434	True	True	120239878.0	0.4855267504307362	0.6371810891444134	chr4:120239878	0.0100134	21.0	SNP_chr4:120150156	0.1472	292.0	FABP2	-
chr14	ENSG00000092054.12	23932953	0.0344605551191766	0.0520740829756505	False	False	23932981	AAAAC	GTTTT	0.1480724924921567	0.053793230501912016	0.00623118702318748	3.0	2.7526231667178576	0.00623118702318748	2.7526231667178576	16.0	0.2903712181150279	True	False	23911407.0	0.40355643581155004	0.5669993825362536	chr14:23911407	0.00999647	44.0	SNP_chr14:23849999	0.0539765	115.0	MYH7	-
chr8	ENSG00000167700.4	145710910	0.0333739373706089	0.0505573774799861	True	False	145710920	A	T	0.12993538476514058	0.05990006262825081	0.03092718053744412	67.0	2.169202819895865	0.03092718053744412	2.169202819895865	4.0	0.33821470778969626	True	False	145668481.0	0.08112706187791716	0.2449960522576517	chr8:145668481	0.00999472	26.0	SNP_chr8:145733794	0.07692280000000001	130.0	MFSD3	+
chr22	ENSG00000100288.15	51071106	0.164566767693022	0.0368533591059522	True	True	51071120	T	A	0.2481318074321457	0.05423825895051045	6.831990811394018e-06	22.0	4.5748483124901345	6.831990811394018e-06	4.5748483124901345	13.0	0.0009206465616519689	True	True	51024308.0	0.01905222336731807	0.15471530545649012	chr22:51024308	0.009985	36.0	SNP_chr22:51020668	0.15325	210.0	CHKB	-
chr7	ENSG00000172331.7	134434863	0.0291702188738004	0.0464432307426647	False	False	134434890	AAAC	GTTT	0.12464581767968998	0.054129018605213824	0.02190323470447204	5.0	2.3027540659620205	0.02190323470447204	2.3027540659620205	16.0	0.6687547747159788	True	False	134395574.0	0.41366346247836094	0.5758615624835131	chr7:134395574	0.00998443	28.0	SNP_chr7:134395574	0.025475900000000003	135.0	BPGM	+
chr5	ENSG00000214944.5	72965507	-0.0909380805236679	0.050778996829073	True	False	72965535	ATTT	AAAT	-0.13235812602323546	0.05391427906050728	0.014592808857896478	3.0	2.454973493658177	0.014592808857896478	2.454973493658177	27.0	0.7193644778148262	True	False	72850395.0	0.9281223844662356	0.9578137996481768	chr5:72850395	0.00998417	68.0	SNP_chr5:72850395	0.0930757	96.0	ARHGEF28	+
chr14	ENSG00000066739.7	96768515	0.0311217494264369	0.0461063605428009	False	False	96768529	A	T	0.13172621519623082	0.05415974724444637	0.01553160807945697	6.0	2.4321792825526574	0.01553160807945697	2.4321792825526574	27.0	0.750537853558975	True	False	96856262.0	0.16671889134482307	0.3404362436136359	chr14:96856262	0.00998338	45.0	SNP_chr14:96856262	0.0460849	111.0	ATG2B	-
chr7	ENSG00000106526.6	150014140	0.37612093519520795	0.0479923868178677	True	True	150014176	CCTT	AAGG	0.4190608632457201	0.04953317770083114	8.326299298430513e-16	5.0	8.460205516729618	8.326299298430513e-16	8.460205516729618	8.0	4.1344289730927347e-13	True	True	150020381.0	0.2761012609403717	0.44778785154416967	chr7:150020381	0.00997843	40.0	SNP_chr7:150020381	0.390178	169.0	ACTR3C	-
chr9	ENSG00000099810.14	21757868	-0.302395317446549	0.0485591780778012	False	False	21757887	AG	CT	-0.3524714793571844	0.05067763266290176	1.8054975893049755e-11	0.0	6.955168598773339	1.8054975893049755e-11	6.955168598773339	18.0	9.769441249988676e-09	True	True	21769789.0	0.2089291897346103	0.38116704063619883	chr9:21769789	0.00997705	41.0	SNP_chr9:21844772	0.07368430000000001	442.0	MTAP	+
chr8	ENSG00000156103.11	89431437	-0.23972387034823803	0.0493766764889663	False	False	89431466	T	A	-0.2385701922546932	0.05489124488251832	1.874675871588544e-05	28.0	4.346233953434579	1.874675871588544e-05	4.346233953434579	31.0	0.0047492554872443655	True	True	89335647.0	0.6923525629030316	0.7990597433935418	chr8:89335647	0.00996961	24.0	SNP_chr8:89036579	0.252486	292.0	MMP16	-
chr10	ENSG00000107771.11	86193182	-0.13173516907932697	0.0508511267132785	False	False	86193213	AC	GT	-0.17752294766401114	0.054010418535682884	0.0011215966402329603	9.0	3.2868278468667604	0.0011215966402329603	3.2868278468667604	33.0	0.1424658641768968	True	False	86259872.0	0.4526634707644863	0.6092904394346648	chr10:86259872	0.00996912	81.0	SNP_chr10:86259872	0.014775899999999996	234.0	CCSER2	+
chr20	ENSG00000125520.9	62357868	-0.0510710913175649	0.0555581235665284	False	False	62357890	GTTT	AAAC	-0.15282723244889626	0.05431929316861928	0.005193438064452144	10.0	2.813498179633638	0.005193438064452144	2.813498179633638	17.0	0.26704541408737653	True	False	62354494.0	0.5175913569686792	0.6629528633714574	chr20:62354494	0.00996591	18.0	SNP_chr20:62354494	0.0779357	192.0	SLC2A4RG	+
chr17	ENSG00000171634.12	66015106	-0.117527423447015	0.0488473278651812	False	False	66015125	T	A	-0.16166406941817385	0.05887028773622949	0.006419935842988172	60.0	2.74610632349065	0.006419935842988172	2.74610632349065	21.0	0.3584642324984192	True	False	66030549.0	0.20510338320918606	0.37706048481276044	chr17:66030549	0.0099631	53.0	SNP_chr17:65756235	0.07289810000000001	117.0	BPTF	+
chr6	ENSG00000124678.13	35071343	0.199335556439065	0.0424648971180612	True	True	35071359	T	A	0.1783494943634726	0.05375987123130824	0.001007947452726027	6.0	3.317520862282253	0.001007947452726027	3.317520862282253	10.0	0.0515094746591424	True	True	35109157.0	0.4542496783410726	0.6103725265088522	chr6:35109157	0.00995317	86.0	SNP_chr6:35109157	0.0333181	148.0	TCP11	-
chr8	ENSG00000196378.7	145984567	-0.19611910307744398	0.0443671907059055	True	True	145984589	AAC	GTT	-0.1796858498782333	0.05334992682484471	0.0008437871634326581	1.0	3.3680617870042657	0.0008437871634326581	3.3680617870042657	5.0	0.025246098756022795	True	True	146014918.0	0.928586923124484	0.9580460730949903	chr8:146014918	0.00994657	32.0	SNP_chr8:146014918	0.0491574	200.0	ZNF34	-
chr19	ENSG00000185869.9	37478725	0.0404736249667353	0.0391050889648552	False	False	37478753	GT	AC	0.14258940118117802	0.05936317508666261	0.016962691518894468	63.0	2.4019840746896675	0.016962691518894468	2.4019840746896675	19.0	0.6313628226229556	True	False	37394766.0	0.1591883785167853	0.33336661528122197	chr19:37394766	0.00994185	13.0	SNP_chr19:37394766	0.07822130000000001	225.0	ZNF829	-
chr15	ENSG00000137822.8	43597408	-0.11079038827568101	0.0413438825182912	False	False	43597470	AC	GT	-0.14551819849550107	0.05479533739027048	0.008304086479086908	15.0	2.6556675335179056	0.008304086479086908	2.6556675335179056	15.0	0.3394931994956837	True	False	43614724.0	0.9958612081450507	1.0	chr15:43614724	0.00993957	38.0	SNP_chr15:43614724	0.0235502	225.0	TUBGCP4	+
chr6	ENSG00000008083.9	15515279	0.0615281788009794	0.0337054071442009	True	False	15515290	T	A	0.11410810270855587	0.056516439195517534	0.044347911117627814	32.0	2.019024983399982	0.044347911117627814	2.019024983399982	32.0	1.0	True	False	15376230.0	0.33973076831909665	0.5093634601715771	chr6:15376230	0.00993935	39.0	SNP_chr6:15378637	0.100609	48.0	JARID2	+
chr15	ENSG00000169609.9	83745692	-0.0560137433418577	0.0494272652638584	False	False	83745712	T	A	-0.17318617774809933	0.057636275316145326	0.002887947216956877	49.0	3.0048121048444236	0.002887947216956877	3.0048121048444236	16.0	0.16751049906139848	True	False	83660801.0	0.03271166357181352	0.18094966125948314	chr15:83660801	0.00993736	22.0	SNP_chr15:83660801	0.6756909999999999	113.0	C15orf40	-
chr15	ENSG00000134152.6	34493011	0.147646946034417	0.037552570928596	True	True	34493034	GTTTT	AAAAC	0.16743063673574432	0.05362501243106197	0.0019496647477920414	3.0	3.122248912314678	0.0019496647477920414	3.122248912314678	23.0	0.16388012770278787	True	False	34457518.0	0.461285017958223	0.6159175958673624	chr15:34457518	0.00993477	73.0	SNP_chr15:34457518	0.0464658	145.0	KATNBL1	-
chr3	ENSG00000178053.13	158335872	0.21876529948502102	0.0584980115406239	False	False	158335883	T	A	0.2989270948296611	0.05692733058811561	2.989394196321544e-07	60.0	5.251029544885535	2.989394196321544e-07	5.251029544885535	14.0	5.838267824688611e-05	True	True	158279510.0	0.08086273143832694	0.244712902784318	chr3:158279510	0.00991218	38.0	SNP_chr3:158279510	0.0987458	408.0	MLF1	+
chr11	ENSG00000109956.8	134277867	-0.10444281529129598	0.0479256084836321	True	False	134277877	T	A	-0.11489443275309973	0.05597049305738525	0.04092088191892836	26.0	2.0527679224712405	0.04092088191892836	2.0527679224712405	11.0	0.7869253736000307	True	False	134264255.0	0.7847301272786107	0.8651906562304037	chr11:134264255	0.00991136	44.0	SNP_chr11:134376082	0.054932600000000005	65.0	B3GAT1	-
chr14	ENSG00000066455.8	93273648	-0.123572093990749	0.0456585306690111	True	False	93273678	AAAAT	ATTTT	-0.15190506939746407	0.05384131122966672	0.0050657689366274475	4.0	2.8213478819171836	0.0050657689366274475	2.8213478819171836	20.0	0.29383303545096434	True	False	93271070.0	0.09693686564750456	0.26449660684774945	chr14:93271070	0.0099076	65.0	SNP_chr14:93271070	0.0308918	175.0	GOLGA5	+
chr19	ENSG00000127527.9	16593190	0.129526917134939	0.0448259078629239	True	False	16593218	AAAAC	GTTTT	0.1530363173118604	0.05407302352379479	0.004933769100998955	7.0	2.8301786609827153	0.004933769100998955	2.8301786609827153	32.0	0.3984308890201283	True	False	16577647.0	0.3010673371852657	0.47225617489718624	chr19:16577647	0.00990587	61.0	SNP_chr19:16577647	0.0530001	119.0	EPS15L1	-
chr11	ENSG00000005801.12	3399608	0.241276604808673	0.054881177763774006	True	True	3399618	A	T	0.2379135151891887	0.056077243135111546	2.9474595916785718e-05	41.0	4.242603628284008	2.9474595916785718e-05	4.242603628284008	3.0	0.0009172023612995437	True	True	3385876.0	0.6030405279753799	0.7311832158887418	chr11:3385876	0.00990119	30.0	SNP_chr11:3385876	0.183804	141.0	ZNF195	-
chr4	ENSG00000164040.12	129176329	-0.0494894353378231	0.0412190833963821	False	False	129176356	AC	GT	-0.1095170664433896	0.05447003783268743	0.04517429982241966	8.0	2.010592810304025	0.04517429982241966	2.010592810304025	12.0	0.8899032323514499	True	False	129149078.0	0.6914354157828779	0.7984674712518682	chr4:129149078	0.00990099	31.0	SNP_chr4:129149078	0.221566	41.0	PGRMC2	-
chr1	ENSG00000127054.14	1338621	-0.133690445347005	0.0319657034849053	True	True	1338636	CTTT	AAAG	-0.1881142491227948	0.053983689751117496	0.0005591111599299435	10.0	3.484649715313332	0.0005591111599299435	3.484649715313332	7.0	0.023744413276692418	True	True	1301818.0	0.1665914876635491	0.3403290084796044	chr1:1301818	0.00990028	61.0	SNP_chr1:1301818	0.0404326	205.0	CPSF3L	-
chr15	ENSG00000134146.7	35676867	0.182629421815341	0.043602137015574	True	True	35676889	AAAAAT	ATTTTT	0.1949345251238989	0.053428466026480576	0.0003055306658861402	4.0	3.6485143523919277	0.0003055306658861402	3.6485143523919277	22.0	0.03717532252936838	True	True	35618892.0	0.4725107383193372	0.6257724453042094	chr15:35618892	0.00989745	45.0	SNP_chr15:35699152	0.0719529	271.0	DPH6	-
chr8	ENSG00000126233.1	143898389	0.0146435140380854	0.0331262626713626	False	False	143898430	AC	GT	0.11379255620336284	0.05436214929439698	0.03708244200296778	7.0	2.0932313692588176	0.03708244200296778	2.0932313692588176	9.0	0.6462799374924203	True	False	143894729.0	0.23291736050393844	0.4042810053241786	chr8:143894729	0.00989033	42.0	SNP_chr8:143894729	0.0709375	41.0	SLURP1	-
chr1	ENSG00000000457.9	169879430	0.0278083968919405	0.0385575716698462	False	False	169879442	A	T	0.12785277716158105	0.0600260525664555	0.034069703900619856	68.0	2.129954772888553	0.034069703900619856	2.129954772888553	16.0	0.893718542188691	True	False	169765340.0	0.801795259765335	0.8770038925876991	chr1:169765340	0.00988728	74.0	SNP_chr1:169765340	0.116345	106.0	SCYL3	-
chr1	ENSG00000169991.6	19316837	-0.0401148910092883	0.0505759384776651	False	False	19316849	T	A	-0.14702664018029832	0.0585911545649483	0.012649618569226652	56.0	2.509365812501941	0.012649618569226652	2.509365812501941	24.0	0.6091105769170143	True	False	19317987.0	0.8275338280202541	0.8949326590976323	chr1:19317987	0.00988538	59.0	SNP_chr1:19138115	0.0389635	154.0	IFFO2	-
chr13	ENSG00000165474.5	20779740	0.109099885991611	0.0434541158192618	True	False	20779763	AC	GT	0.15270578629111511	0.05456817571919333	0.005438672168049709	13.0	2.7984403780865943	0.005438672168049709	2.7984403780865943	19.0	0.2973954152729551	True	False	20757934.0	0.23065347997937616	0.4024108088979952	chr13:20757934	0.009885	33.0	SNP_chr13:20757934	0.103869	76.0	GJB2	-
chr6	ENSG00000135596.13	109821238	0.10205206504027199	0.04213037185708799	True	False	109821276	AC	GT	0.14149855897656774	0.059479637561974164	0.01804023838479013	64.0	2.3789411767873476	0.01804023838479013	2.3789411767873476	8.0	0.37558973984344596	True	False	109699359.0	0.3020223614892774	0.4728607995402266	chr6:109699359	0.00988005	61.0	SNP_chr6:109679430	0.0408666	125.0	MICAL1	-
chr4	ENSG00000013288.4	6561117	-0.10581716181162198	0.0389347505652692	True	False	6561158	AC	GT	-0.1247064207418372	0.0552071334239037	0.024557178172780626	18.0	2.258882376382208	0.024557178172780626	2.258882376382208	17.0	0.7485515924479386	True	False	6593117.0	0.21621550824316726	0.38867553177030173	chr4:6593117	0.00987972	45.0	SNP_chr4:6610622	0.102609	47.0	MAN2B2	+
chr1	ENSG00000142606.11	2531976	-0.154085394954316	0.0515868703225946	True	False	2531988	A	T	-0.1486714235431607	0.05451908585864365	0.006734780712329235	12.0	2.7269610486249523	0.006734780712329235	2.7269610486249523	4.0	0.11138179406765858	True	False	2494785.0	0.4267860862340936	0.5875690206078181	chr1:2494785	0.00987802	37.0	SNP_chr1:2494785	0.0206206	174.0	MMEL1	-
chr19	ENSG00000160460.11	41010576	-0.0487318758644446	0.044319735939285	False	False	41010602	A	T	-0.14667067832206562	0.058187375178597775	0.01225185749805069	52.0	2.520661533053881	0.01225185749805069	2.520661533053881	25.0	0.6124730249857022	True	False	41069465.0	0.2436666232526324	0.4158725404433155	chr19:41069465	0.00987685	48.0	SNP_chr19:40965350	0.08019119999999999	77.0	SPTBN4	+
chr14	ENSG00000119616.7	75128309	0.0917345897998321	0.0376331126939081	True	False	75128325	A	T	0.1457534617010006	0.055391338695816535	0.008918026325357827	22.0	2.6313402985512013	0.008918026325357827	2.6313402985512013	12.0	0.3051836196296001	True	False	75103298.0	0.2022336084897914	0.37429950270432105	chr14:75103298	0.00987511	46.0	SNP_chr14:75227785	0.195892	105.0	FCF1	+
chr8	ENSG00000147475.10	37525102	-0.0413319077496828	0.0508071922059252	True	False	37525148	AC	GT	-0.14456033860835404	0.05414281150281596	0.007956411159303603	7.0	2.669982119433075	0.007956411159303603	2.669982119433075	16.0	0.34500191474854813	True	False	37648006.0	0.15584721994126974	0.3300230722996236	chr8:37648006	0.00987258	19.0	SNP_chr8:37648006	0.26077	32.0	ERLIN2	+
chr16	ENSG00000185615.11	295664	-0.0380651594293897	0.041299109872743996	True	False	295674	A	T	-0.12377712189356566	0.05504345763110188	0.025200062724023784	16.0	2.248716327435549	0.025200062724023784	2.248716327435549	8.0	0.46800835820844466	True	False	288561.0	0.9459476014331848	0.9695488359037252	chr16:288561	0.00987158	50.0	SNP_chr16:288561	0.130698	56.0	PDIA2	+
chr12	ENSG00000111676.10	7034264	-0.14274208363500698	0.0473927995115483	True	True	7034322	GT	AC	-0.13815746147356348	0.05908292368623785	0.02006971096341512	60.0	2.3383653491363092	0.02006971096341512	2.3383653491363092	13.0	0.5535501804790373	True	False	6980973.0	0.7583446038778705	0.8458374119391913	chr12:6980973	0.00987096	44.0	SNP_chr12:6980973	0.0839005	97.0	ATN1	+
chr8	ENSG00000120910.10	22281494	0.17712073869301398	0.0476650412642777	True	True	22281506	T	A	0.1893270294481828	0.05826588146918778	0.0012956939468106755	57.0	3.249363515564472	0.0012956939468106755	3.249363515564472	23.0	0.12045307926885124	True	False	22306144.0	0.6300290830868694	0.7535661259964171	chr8:22306144	0.00986934	46.0	SNP_chr8:22307325	0.0676995	160.0	PPP3CC	+
chr4	ENSG00000138670.12	82346351	0.0198572757818945	0.0411064939440781	False	False	82346361	T	A	0.1228486174171278	0.05565245413787463	0.027998142121618504	23.0	2.2074249791892355	0.027998142121618504	2.2074249791892355	19.0	0.8782630648787565	True	False	82383073.0	0.5623368455876431	0.6987122083694162	chr4:82383073	0.00986567	14.0	SNP_chr4:82386464	0.394671	19.0	RASGEF1B	-
chr5	ENSG00000112964.9	42804581	0.0482993628924298	0.0486801957436786	False	False	42804598	AAAT	ATTT	0.11900400839962982	0.0540863702611496	0.028466713878838024	4.0	2.2002587310820294	0.028466713878838024	2.2002587310820294	25.0	1.0	True	False	42628605.0	0.03967373149405322	0.18852394289245475	chr5:42628605	0.00984963	65.0	SNP_chr5:42628605	0.07787430000000001	89.0	GHR	+
chr11	ENSG00000178105.5	108672738	-0.0296098825002261	0.041763149706009	False	False	108672771	GT	AC	-0.11873626068407908	0.055593173516978726	0.03345629722427642	22.0	2.135806487964135	0.03345629722427642	2.135806487964135	27.0	1.0	True	False	108804872.0	0.8794973981832257	0.9267913378786725	chr11:108804872	0.00983729	56.0	SNP_chr11:108437405	0.0542849	92.0	DDX10	+
chr6	ENSG00000065029.10	35189427	0.114474229265767	0.0442220811137204	True	False	35189441	AGTG	ACTC	0.16821235003575602	0.05338139772024795	0.001770392289936489	0.0	3.151141731381677	0.001770392289936489	3.151141731381677	5.0	0.04655554750774669	True	True	35163735.0	0.8479127377178093	0.907745886959407	chr6:35163735	0.00983611	50.0	SNP_chr6:35163735	0.0360822	146.0	ZNF76	+
chr3	ENSG00000163608.10	112837030	-0.009504590568506001	0.0283023086064896	False	False	112837069	CT	AG	-0.11179063668644657	0.05699442648042899	0.05074120474708595	37.0	1.9614310308892002	0.05074120474708595	1.9614310308892002	9.0	0.7947804165964549	True	False	112738318.0	0.20525347064712565	0.37724588349836946	chr3:112738318	0.00983595	32.0	SNP_chr3:112738318	0.240051	31.0	C3orf17	-
chr10	ENSG00000170759.10	32209594	-0.19383783039299696	0.0486908097893929	True	True	32209616	GTTTTT	AAAAAC	-0.2390287693998984	0.053052079380215535	9.158149923813105e-06	6.0	4.505549493862785	9.158149923813105e-06	4.505549493862785	22.0	0.0018950178666279334	True	True	32363137.0	0.04339006157683254	0.19425242964602035	chr10:32363137	0.00982741	60.0	SNP_chr10:32363137	0.110552	250.0	KIF5B	-
chr9	ENSG00000158169.7	97943414	0.0834695333369697	0.0504461626186361	False	False	97943472	GT	AC	0.12477189771001973	0.0586691557597251	0.03430075709329645	55.0	2.1267034797809803	0.03430075709329645	2.1267034797809803	19.0	1.0	True	False	97838148.0	0.4659894521941492	0.6203364897391014	chr9:97838148	0.00982582	18.0	SNP_chr9:97838148	0.105679	47.0	FANCC	-
chr1	ENSG00000204377.3	16522586	-0.0980376594251211	0.03713660456857	False	False	16522626	A	T	-0.12381404100869305	0.05521335155218974	0.02560938705449532	18.0	2.2424655908029663	0.02560938705449532	2.2424655908029663	21.0	0.8850330368808311	True	False	16556623.0	0.5861523382205879	0.718184253842481	chr1:16556623	0.00982538	63.0	SNP_chr1:16556623	0.0496531	78.0	C1orf134	-
chr22	ENSG00000100412.11	41856729	0.0766391846998318	0.0508829624746038	False	False	41856740	A	T	0.12468840049475435	0.05826375234379879	0.0331835185484116	51.0	2.140068146641183	0.0331835185484116	2.140068146641183	16.0	0.8768748955543826	True	False	41823803.0	0.856269286746333	0.912230708531882	chr22:41823803	0.0098234	30.0	SNP_chr22:41823803	0.10322	36.0	ACO2	+
chr17	ENSG00000170921.10	61355160	-0.133978626800072	0.0624639594281615	True	False	61355170	A	T	-0.21224825611369608	0.05839981279864492	0.00033143407774320263	61.0	3.6343995972298897	0.00033143407774320263	3.6343995972298897	26.0	0.045508650359251474	True	True	61043479.0	0.11156655761843576	0.28247700187115066	chr17:61043479	0.00982265	29.0	SNP_chr17:61163069	0.134665	200.0	TANC2	+
chr7	ENSG00000105971.10	116057894	0.0629328857743161	0.0474378230900107	False	False	116057937	AC	GT	0.13492809568941894	0.0547944284147723	0.014314634240879212	14.0	2.462441886756556	0.014314634240879212	2.462441886756556	30.0	0.7629825286432065	True	False	116050808.0	0.6946445854767588	0.80078535835543	chr7:116050808	0.00982223	48.0	SNP_chr7:116084717	0.0597806	61.0	CAV2	+
chr11	ENSG00000149548.10	124917165	-0.19677128274245803	0.049574415690755	True	True	124917175	T	A	-0.2129609843426356	0.05558304143912952	0.00015433925719924704	32.0	3.8314021476470463	0.00015433925719924704	3.8314021476470463	19.0	0.018608165517513025	True	True	124823305.0	0.027807098434872887	0.17171434070995098	chr11:124823305	0.00981737	42.0	SNP_chr11:124823305	0.0880362	274.0	CCDC15	+
chr17	ENSG00000072310.12	17798249	-0.136804085626598	0.0500998032811964	True	False	17798308	ACAT	ATGT	-0.15340417056301947	0.05447921888328936	0.0051585956294153594	12.0	2.8158291125953308	0.0051585956294153594	2.8158291125953308	9.0	0.16791174011585325	True	False	17831473.0	0.8395251287441458	0.9025233819258476	chr17:17831473	0.0098077	48.0	SNP_chr17:17807858	0.0379661	144.0	SREBF1	-
chr7	ENSG00000086289.7	38019169	-0.105105409122598	0.0483408662361809	True	False	38019181	AT	AT	-0.17587406735287242	0.055116528377757636	0.001559143263981112	22.0	3.190949657559468	0.001559143263981112	3.190949657559468	21.0	0.1295400601243827	True	False	38026155.0	0.5824715224522448	0.7147705456824905	chr7:38026155	0.00980723	44.0	SNP_chr7:37940286	0.07910539999999999	157.0	EPDR1	+
chr9	ENSG00000155827.7	104242628	0.0514065643648472	0.0396605886590831	False	False	104242667	GTTT	AAAC	0.1393709451301422	0.05426483106811853	0.010653968870052035	8.0	2.5683475353528724	0.010653968870052035	2.5683475353528724	18.0	0.45355431825151815	True	False	104339253.0	0.060401791337618575	0.21942547384218336	chr9:104339253	0.00980695	54.0	SNP_chr9:104276788	0.0635668	133.0	RNF20	+
chr15	ENSG00000103653.12	75177010	0.136248118913957	0.0461465542597217	True	False	75177028	AAAC	GTTT	0.1817405687779884	0.05677353742898925	0.001515646672502189	41.0	3.201149285532972	0.001515646672502189	3.201149285532972	13.0	0.08732955442894008	True	True	75079474.0	0.3469379344834642	0.515778594168053	chr15:75079474	0.00980362	38.0	SNP_chr15:75079474	0.48043	102.0	CSK	+
chr5	ENSG00000112855.10	140027593	-0.060959596955508996	0.0488360667047432	True	False	140027645	GT	AC	-0.13669843633350245	0.058678832595330285	0.02052570633259121	56.0	2.329603884184653	0.02052570633259121	2.329603884184653	20.0	0.7400127485651531	True	False	140125414.0	0.3085656619407304	0.478848656868322	chr5:140125414	0.00980152	37.0	SNP_chr5:140125414	0.096119	40.0	HARS2	+
chr3	ENSG00000093167.13	37155602	-0.375709725426024	0.0519989077589119	True	True	37155613	T	A	-0.3930254033425954	0.05308895152877514	1.350467337912829e-12	41.0	7.403148715972828	1.350467337912829e-12	7.403148715972828	16.0	7.868509171512241e-10	True	True	37013231.0	0.007030574167260727	0.11822596595996154	chr3:37013231	0.00979727	62.0	SNP_chr3:37025661	0.0831441	350.0	LRRFIP2	-
chr14	ENSG00000119711.8	74602523	-0.0794005132929908	0.0520205669198164	False	False	74602534	T	A	-0.16350160549760995	0.05763446142147687	0.0048734900154375205	48.0	2.8368722716420285	0.0048734900154375205	2.8368722716420285	30.0	0.3793947635071393	True	False	74501450.0	0.2871848010133037	0.45848434110511066	chr14:74501450	0.00979265	85.0	SNP_chr14:74495218	0.0353482	162.0	ALDH6A1	-
chr17	ENSG00000108829.9	48568201	-0.0453092439333685	0.0458226866428838	False	False	48568217	T	A	-0.11887098984362145	0.05432960198654836	0.029365044760888925	7.0	2.187959887375083	0.029365044760888925	2.187959887375083	21.0	0.9683774335683908	True	False	48492977.0	0.09775682071169696	0.2654018008088825	chr17:48492977	0.00978866	46.0	SNP_chr17:48492977	0.305111	56.0	LRRC59	-
chr2	ENSG00000153823.14	230005204	0.0809793414061842	0.0551168825324137	True	False	230005219	AC	GT	0.16405184408455514	0.053815353194435415	0.0024829933948716954	5.0	3.048420838042894	0.0024829933948716954	3.048420838042894	26.0	0.21483309423838223	True	False	230023244.0	0.4053805124948746	0.5687278513970851	chr2:230023244	0.00978493	59.0	SNP_chr2:229886395	0.0755967	157.0	PID1	-
chr19	ENSG00000105325.9	3466222	-0.0547627625346023	0.0413803400798192	True	False	3466249	T	A	-0.12140545218586125	0.056743336719166024	0.03318168106905015	35.0	2.1395543372206114	0.03318168106905015	2.1395543372206114	20.0	1.0	True	False	3529143.0	0.2149363986221976	0.38732605110986923	chr19:3529143	0.00978292	58.0	SNP_chr19:3459724	0.08389880000000001	81.0	FZR1	+
chr9	ENSG00000153707.11	8659075	-0.111349997638519	0.0679578453241549	True	False	8659085	A	T	-0.2089905557572276	0.0540789701082055	0.00013422845516157395	14.0	3.8645439315701227	0.00013422845516157395	3.8645439315701227	182.0	0.103261613781897	True	False	8946808.0	0.00024856313298587664	0.02800538887310726	chr9:8946808	0.00978227	26.0	SNP_chr9:8634595	0.0447521	837.0	PTPRD	-
chr16	ENSG00000140987.15	3506443	-0.0430752967226009	0.0412559432568337	True	False	3506453	T	A	-0.11936398274300256	0.060761467671929414	0.05051285437777057	74.0	1.9644683928223534	0.05051285437777057	1.9644683928223534	16.0	1.0	True	False	3359124.0	0.044114801017321965	0.19508482317506662	chr16:3359124	0.0097769	51.0	SNP_chr16:3364997	0.101718	61.0	ZSCAN32	-
chr20	ENSG00000087510.5	55313922	-0.0127556405013566	0.0303185033296558	False	False	55313932	A	T	-0.10853546594228464	0.054151673261414165	0.04583916241102039	4.0	2.004286468090021	0.04583916241102039	2.004286468090021	21.0	1.0	True	False	55233854.0	0.03974816981308695	0.18852394289245475	chr20:55233854	0.00976327	73.0	SNP_chr20:55233854	0.0961551	76.0	TFAP2C	+
chr22	ENSG00000100330.11	30362710	-0.267917867940206	0.0447743816197875	True	True	30362780	GT	AC	-0.3181044801272712	0.05748431818519512	7.368789794127477e-08	69.0	5.533761035530519	7.368789794127477e-08	5.533761035530519	28.0	3.077028849557893e-05	True	True	30263671.0	0.3718000406105836	0.5377151507575245	chr22:30263671	0.00975152	53.0	SNP_chr22:30336113	0.039176800000000005	199.0	MTMR3	+
chr3	ENSG00000138463.8	122563720	-0.10810933747814698	0.0453612060436198	True	False	122563736	AT	AT	-0.12380256417089497	0.05564580612519684	0.026793922090459124	23.0	2.224831892853759	0.026793922090459124	2.224831892853759	16.0	0.7626579838929871	True	False	122465769.0	0.7684285231766336	0.8531722527813604	chr3:122465769	0.00975101	37.0	SNP_chr3:122465769	0.196778	53.0	DIRC2	+
chr2	ENSG00000135902.5	233404316	0.248417506435205	0.0564635043777583	True	True	233404360	CTGGG	AGCCC	0.2768835076607753	0.05218911388610383	2.0346245745135e-07	2.0	5.305388174726222	2.0346245745135e-07	5.305388174726222	25.0	6.981385262279872e-05	True	True	233390937.0	0.01677084986689522	0.14962182574066663	chr2:233390937	0.00974734	45.0	SNP_chr2:233402365	0.15299300000000002	153.0	CHRND	+
chr1	ENSG00000117411.12	44354876	0.0413756019861669	0.0431449591036646	True	False	44354905	AC	GT	0.12950783595399534	0.05883935280168812	0.028537688562871123	57.0	2.20104113637157	0.028537688562871123	2.20104113637157	16.0	0.7947525946546362	True	False	44370877.0	0.1854452050734804	0.35835177469901763	chr1:44370877	0.00974717	37.0	SNP_chr1:44396790	0.0469189	62.0	B4GALT2	+
chr11	ENSG00000162337.7	68218849	0.0163649299764751	0.0351755719195455	False	False	68218870	A	T	0.11392267241756053	0.05428013640446471	0.03658351876746137	6.0	2.098791196261438	0.03658351876746137	2.098791196261438	17.0	0.9727252342182365	True	False	68110728.0	0.3822927374327342	0.5475669859489424	chr11:68110728	0.00974588	35.0	SNP_chr11:68118458	0.06377970000000001	34.0	LRP5	+
chr12	ENSG00000139438.5	110215397	0.031339700866682	0.0437693516600176	False	False	110215419	AC	GT	0.11292362301531896	0.0542863676949171	0.03827183998183879	6.0	2.08014696525537	0.03827183998183879	2.08014696525537	24.0	1.0	True	False	110086886.0	0.0712807555287184	0.23343342957182137	chr12:110086886	0.00973336	37.0	SNP_chr12:110127414	0.107973	80.0	FAM222A	+
chr19	ENSG00000105248.11	4214170	0.0123718562918457	0.0331162069951784	False	False	4214181	T	A	0.11936815501099085	0.05840294476297496	0.041872538400735335	52.0	2.043872196777744	0.041872538400735335	2.043872196777744	20.0	1.0	True	False	4255502.0	0.2021373086135678	0.37423342761663503	chr19:4255502	0.00973334	38.0	SNP_chr19:4255502	0.119322	77.0	CCDC94	+
chr14	ENSG00000151322.14	33779510	-0.0198902553364151	0.0417929164164573	False	False	33779520	A	T	-0.12621530437607534	0.055111270635444895	0.02265248632944929	17.0	2.2901904260378236	0.02265248632944929	2.2901904260378236	64.0	1.0	True	False	33775410.0	0.3027444200700502	0.47345830648673987	chr14:33775410	0.00973179	71.0	SNP_chr14:33412996	0.034001	137.0	NPAS3	+
chr5	ENSG00000170606.9	132409947	-0.24126002532557997	0.0543293080279183	True	True	132409987	T	A	-0.2989517792044165	0.05672535761770865	2.7068150696010184e-07	58.0	5.270161207605839	2.7068150696010184e-07	5.270161207605839	19.0	7.033590141025968e-05	True	True	132444509.0	0.09040154600227553	0.25666534915561756	chr5:132444509	0.009731	66.0	SNP_chr5:132375335	0.0460607	300.0	HSPA4	+
chr15	ENSG00000137804.8	41708427	-0.19496814270150897	0.0451077807889115	True	True	41708463	AAAC	GTTT	-0.2260144561904091	0.053381663507028665	2.974171263540837e-05	8.0	4.2339343014413595	2.974171263540837e-05	4.2339343014413595	14.0	0.0035903165071924856	True	True	41654864.0	0.9709977537475436	0.986121326926936	chr15:41654864	0.00973078	51.0	SNP_chr15:41654864	0.0364325	190.0	NUSAP1	+
chr1	ENSG00000163875.11	38021178	-0.199930869348349	0.0358958112746424	True	True	38021193	A	T	-0.18803959921668795	0.055250898071812916	0.0007513170698819287	25.0	3.4033763391914746	0.0007513170698819287	3.4033763391914746	12.0	0.04725514665993784	True	True	37968347.0	0.15444183899299854	0.32856012210150676	chr1:37968347	0.0097292	57.0	SNP_chr1:37968347	0.08427219999999999	124.0	MEAF6	-
chr9	ENSG00000107147.7	138542574	0.0215234509209759	0.0329957459487151	False	False	138542615	GT	AC	0.12149372303238025	0.054231105114881134	0.025726908901130916	6.0	2.240295910898598	0.025726908901130916	2.240295910898598	11.0	0.582461230238333	True	False	138632730.0	0.029373002015538312	0.17533405137674077	chr9:138632730	0.00972754	26.0	SNP_chr9:138635610	0.0991366	103.0	KCNT1	+
chr7	ENSG00000204947.4	148865657	0.279457193752777	0.0428678715873754	True	True	148865676	ATT	AAT	0.3493348216187191	0.050965970268969166	3.4105997467203515e-11	3.0	6.854275897724113	3.4105997467203515e-11	6.854275897724113	20.0	1.933009416523834e-08	True	True	148831134.0	0.8471940985997076	0.9073235648691613	chr7:148831134	0.00972218	46.0	SNP_chr7:148831134	0.268853	241.0	ZNF425	-
chr3	ENSG00000196220.11	9183238	0.023743445356823996	0.0399711959105767	False	False	9183287	GT	AC	0.12702724759100614	0.061397020856047285	0.03953549142001814	80.0	2.0689480665330136	0.03953549142001814	2.0689480665330136	42.0	1.0	True	False	9454762.0	0.04100430664458276	0.1904080560028549	chr3:9454762	0.00972177	29.0	SNP_chr3:9425376	0.0714209	91.0	SRGAP3	-
chr4	ENSG00000163995.14	8255446	0.0483504094669812	0.0487353463221245	False	False	8255469	T	A	0.14046501507878853	0.054420028622036834	0.010277710379602106	10.0	2.5811271812140992	0.010277710379602106	2.5811271812140992	26.0	0.5621448125431788	True	False	8089760.0	0.01977786680526967	0.1565594334691383	chr4:8089760	0.00971831	59.0	SNP_chr4:8089760	0.123979	153.0	ABLIM2	-
chr2	ENSG00000115919.10	143584664	-0.132034335205148	0.0569790541100075	True	False	143584676	A	T	-0.22549662961380984	0.05730846752392293	0.00010436172833691472	52.0	3.934787289848192	0.00010436172833691472	3.934787289848192	18.0	0.012816846385580024	True	True	143559241.0	0.5363919165133226	0.6792140767117499	chr2:143559241	0.00971146	63.0	SNP_chr2:143559241	0.0343059	159.0	KYNU	+
chr11	ENSG00000110318.9	101928179	-0.0820067929831002	0.0532857830855604	False	False	101928189	T	A	-0.165517584368278	0.05574370633868407	0.00321584234987231	28.0	2.969260482297979	0.00321584234987231	2.969260482297979	12.0	0.14687809056373105	True	False	101919139.0	0.909930704372992	0.9461643403995539	chr11:101919139	0.00970867	66.0	SNP_chr11:101919139	0.0326268	167.0	KIAA1377	+
chr3	ENSG00000183625.10	46145471	-0.0618987357282892	0.0663460347893344	False	False	46145522	ATTT	AAAT	-0.13983267744932604	0.0548407292979454	0.011235840416081591	15.0	2.549796095701536	0.011235840416081591	2.549796095701536	22.0	0.5340539356280766	True	False	46124151.0	0.7364623834541563	0.829788965811053	chr3:46124151	0.00969943	38.0	SNP_chr3:46124151	0.0599938	151.0	CCR3	+
chr13	ENSG00000118922.12	74788780	-0.0314677832879923	0.0471136430068003	False	False	74788790	T	A	-0.1420977026254193	0.05490714519591103	0.010087919167911474	16.0	2.5879637726275635	0.010087919167911474	2.5879637726275635	39.0	0.7188330244666897	True	False	74774255.0	0.2252777666418536	0.3976421170663659	chr13:74774255	0.00969838	49.0	SNP_chr13:74774255	0.0866393	78.0	KLF12	-
chr9	ENSG00000107341.4	33839996	0.0914480812426018	0.0392523400826681	True	False	33840007	A	T	0.12846211313048395	0.05578829460417237	0.021946764038582124	25.0	2.3026714482302233	0.021946764038582124	2.3026714482302233	25.0	0.8971061472732921	True	False	33822728.0	0.28538712592822235	0.4570907212917478	chr9:33822728	0.00969717	8.0	SNP_chr9:34003873	0.0240055	144.0	UBE2R2	+
chr22	ENSG00000198792.8	38542357	0.112699610012757	0.0353373481375253	True	True	38542371	T	A	0.148028564277262	0.053873341517720136	0.006324093587807055	4.0	2.747714548735985	0.006324093587807055	2.747714548735985	14.0	0.26752880944013824	True	False	38673234.0	0.045238340814126934	0.19659305056575924	chr22:38673234	0.00969581	38.0	SNP_chr22:38673234	0.111603	148.0	TMEM184B	-
chr19	ENSG00000160007.13	47410736	-0.0577119810206569	0.0407892054172253	True	False	47410766	GTTT	AAAC	-0.11332592540799193	0.055197659265275915	0.04086617227425913	17.0	2.0530929556877733	0.04086617227425913	2.0530929556877733	19.0	1.0	True	False	47358679.0	0.9761124997676884	0.9886823116432122	chr19:47358679	0.00969098	55.0	SNP_chr19:47358679	0.0540137	63.0	ARHGAP35	+
chr5	ENSG00000175416.8	175830446	-0.0930900645201612	0.0422240171163175	True	False	175830473	T	A	-0.13569518661279814	0.054456579791319286	0.0131985287092416	10.0	2.49180516170479	0.0131985287092416	2.49180516170479	16.0	0.482574157190996	True	False	175817054.0	0.9775599042223896	0.9897680991409856	chr5:175817054	0.00969062	14.0	SNP_chr5:175819621	0.292365	34.0	CLTB	-
chr3	ENSG00000075420.8	171813583	-0.0570675757434567	0.0595553948940451	False	False	171813609	AAAC	GTTT	-0.16861713370614298	0.05393409879322083	0.0019252891439329664	7.0	3.126354893823443	0.0019252891439329664	3.126354893823443	59.0	0.3176723575469796	True	False	171798127.0	0.7726165636758753	0.8560233987856426	chr3:171798127	0.00968807	46.0	SNP_chr3:171798562	0.0554144	108.0	FNDC3B	+
chr11	ENSG00000148926.5	10353670	0.0893882511134019	0.0499178340233508	False	False	10353700	ATTC	AATG	0.15600952451585684	0.053568565965398204	0.0038244616692374345	1.0	2.912333412408852	0.0038244616692374345	2.912333412408852	14.0	0.18718817257511458	True	False	10390501.0	0.014672943160478782	0.1443090552297923	chr11:10390501	0.00968583	19.0	SNP_chr11:10390998	0.119783	217.0	ADM	+
chr12	ENSG00000111669.10	6959326	0.0349843621886454	0.0467682454038293	False	False	6959355	GT	AC	0.13643906812254278	0.0540443044852205	0.012043690534240686	5.0	2.524578110906299	0.012043690534240686	2.524578110906299	13.0	0.3968140255637362	True	False	7017922.0	0.31584905091101045	0.48622773694248517	chr12:7017922	0.00968454	52.0	SNP_chr12:6907264	0.058020900000000014	128.0	TPI1	+
chr7	ENSG00000106070.13	50587652	-0.0743744815924448	0.0603050078942209	True	False	50587674	AAAC	GTTT	-0.1812199283216828	0.05349222521561423	0.0007877540512752348	3.0	3.3877807025456326	0.0007877540512752348	3.3877807025456326	26.0	0.08995699915045012	True	True	50593906.0	0.753418009232838	0.8422236372911134	chr7:50593906	0.00966839	38.0	SNP_chr7:50593906	0.272731	389.0	GRB10	-
chr15	ENSG00000159459.7	43445857	-0.0347137869865175	0.0437076544148983	False	False	43445885	GT	AC	-0.13943099494476474	0.05501287721442687	0.011730683149122102	17.0	2.5345155898917358	0.011730683149122102	2.5345155898917358	13.0	0.39050615394512816	True	False	43191324.0	0.7296965478281427	0.8258468278580863	chr15:43191324	0.00966313	51.0	SNP_chr15:43417663	0.0356521	142.0	UBR1	-
chr10	ENSG00000065809.9	14726815	-0.0623364103492112	0.060663239729926	False	False	14726837	T	A	-0.17428443815826192	0.05647615165690045	0.002215547693274652	37.0	3.0859828980037673	0.002215547693274652	3.0859828980037673	46.0	0.2946580530976814	True	False	14686445.0	0.03053549535100758	0.17733425430670952	chr10:14686445	0.00966286	45.0	SNP_chr10:14686886	0.08585369999999999	164.0	FAM107B	-
chr16	ENSG00000103199.9	4786282	-0.20842421740967298	0.0415130606541467	False	False	4786306	AC	GT	-0.21757206703112272	0.053011447409811306	5.0865712791618876e-05	2.0	4.104246868589645	5.0865712791618876e-05	4.104246868589645	12.0	0.004930382989304378	True	True	4814767.0	0.565495862248979	0.7015133660331205	chr16:4814767	0.00965989	35.0	SNP_chr16:4816102	0.606053	315.0	ZNF500	-
chr14	ENSG00000100650.11	70284341	-0.0393650937229683	0.0354900462847961	True	False	70284400	AC	GT	-0.11407113716984535	0.05477191656283244	0.03805455779337191	12.0	2.0826573968611615	0.03805455779337191	2.0826573968611615	13.0	0.8376836240216924	True	False	70284900.0	0.5820708581535028	0.7144589793006302	chr14:70284900	0.00965696	73.0	SNP_chr14:70331469	0.142846	84.0	SRSF5	+
chr11	ENSG00000254986.3	66269946	0.216675263697121	0.0334897547547709	True	True	66269957	T	A	0.21257192898325364	0.05462408966656618	0.00012121723741479904	21.0	3.8915418138924656	0.00012121723741479904	3.8915418138924656	13.0	0.011046620515995288	True	True	66228951.0	0.0328587987626729	0.18120337832395356	chr11:66228951	0.00965641	25.0	SNP_chr11:66248431	0.144424	208.0	DPP3	+
chr6	ENSG00000124733.3	42921475	0.0742124228927879	0.0418021976085196	False	False	42921491	AT	AT	0.13862897537143254	0.05501913267632592	0.012227636094520074	17.0	2.519650322133903	0.012227636094520074	2.519650322133903	16.0	0.45924093126298543	True	False	42896064.0	0.4661037830524079	0.6203661558920083	chr6:42896064	0.00965035	53.0	SNP_chr6:42896064	0.231238	69.0	MEA1	-
chr19	ENSG00000129351.13	10743354	0.0666513781778814	0.0473524325849766	False	False	10743365	T	A	0.14171033874637565	0.056775127172340865	0.013090135596698744	37.0	2.495993330252066	0.013090135596698744	2.495993330252066	18.0	0.5185721318592601	True	False	10777945.0	0.4852221693721257	0.6368359144573089	chr19:10777945	0.00964941	51.0	SNP_chr19:10777945	0.108336	90.0	ILF3	+
chr8	ENSG00000105339.6	142281948	-0.0178276531505069	0.0388270632367734	False	False	142281973	AC	GT	-0.11683667671624852	0.056407194432862726	0.03915705571073445	31.0	2.0713080643518	0.03915705571073445	2.0713080643518	13.0	0.8536555102074501	True	False	142121649.0	0.018548372905379872	0.1533581019668216	chr8:142121649	0.00964806	50.0	SNP_chr8:142121649	0.309025	109.0	DENND3	+
chr6	ENSG00000137275.9	3072625	-0.0338106338986695	0.0411986306839592	False	False	3072639	AT	AT	-0.10758798651228532	0.054481581458258835	0.04912127138457963	8.0	1.9747588750652192	0.04912127138457963	1.9747588750652192	14.0	1.0	True	False	3067832.0	0.4039395593473072	0.5673295937560758	chr6:3067832	0.0096478	54.0	SNP_chr6:3067832	0.13499	55.0	RIPK1	+
chr16	ENSG00000162004.12	843085	-0.02924045666991	0.0393137038776518	False	False	843103	GGGGT	ACCCC	-0.1274912795978892	0.055619608031409036	0.022547009777434627	23.0	2.292200252937658	0.022547009777434627	2.292200252937658	7.0	0.3984041548343779	True	False	830767.0	0.0974976817977732	0.26507398477418004	chr16:830767	0.00964692	40.0	SNP_chr16:830767	0.20585100000000006	41.0	CCDC78	-
chr9	ENSG00000159069.9	139779012	-0.0698742028105301	0.0468984114388565	True	False	139779026	A	T	-0.10790902576143946	0.05391593789680209	0.04614026317685463	1.0	2.0014309306458316	0.04614026317685463	2.0014309306458316	9.0	0.7460027387953158	True	False	139769194.0	0.448203507770057	0.6055212792770749	chr9:139769194	0.009646	69.0	SNP_chr9:139769194	0.0378595	78.0	FBXW5	-
chr8	ENSG00000246366.2	71598648	-0.132260101011918	0.0397252210619767	False	False	71598667	AT	AT	-0.16968986894864352	0.05633714305415116	0.0028114731715117554	35.0	3.012042495401975	0.0028114731715117554	3.012042495401975	11.0	0.12389068385600052	True	False	71615402.0	0.7685860728849665	0.8532235307408782	chr8:71615402	0.00964445	23.0	SNP_chr8:71615402	0.0252879	257.0	RP11-382J12.1	+
chr5	ENSG00000047188.11	113008438	0.0955274651441043	0.045081382450295	False	False	113008448	T	A	0.12780674652537855	0.05874910781084688	0.03041687440997108	56.0	2.175467020484378	0.03041687440997108	2.175467020484378	20.0	0.9604077814576739	True	False	112754827.0	0.014483307696885888	0.14399655172509612	chr5:112754827	0.0096383	29.0	SNP_chr5:112958258	0.0382788	82.0	YTHDC2	+
chr2	ENSG00000213639.5	29056948	0.0983157780201607	0.0451455418392235	False	False	29056981	AC	GT	0.17435590078876728	0.056290563293351435	0.002133084474177284	35.0	3.0974268258807904	0.002133084474177284	3.0974268258807904	15.0	0.1271803917822606	True	False	28953556.0	0.6702744844084079	0.7834184534393618	chr2:28953556	0.00963722	51.0	SNP_chr2:28953556	0.0920427	137.0	PPP1CB	+
chr19	ENSG00000161243.4	39505367	0.264411544204813	0.0512125296153381	True	True	39505397	AAAC	GTTT	0.2678707849518241	0.053197894539567664	7.885250083896984e-07	13.0	5.035364411886386	7.885250083896984e-07	5.035364411886386	32.0	0.00029826064835460206	True	True	39498598.0	0.17089802084782574	0.3447045237829124	chr19:39498598	0.00963121	43.0	SNP_chr19:39498598	0.0877176	337.0	FBXO27	-
chr2	ENSG00000189362.7	191405895	0.17417783457689	0.0440217147420152	True	True	191405921	AT	AT	0.1653188609296342	0.05548034417076676	0.003108296864208607	25.0	2.9797735288156812	0.003108296864208607	2.9797735288156812	15.0	0.16846558764499936	True	False	191357694.0	0.7847266138096385	0.8651906562304037	chr2:191357694	0.0096279	52.0	SNP_chr2:191487073	0.0439597	190.0	TMEM194B	-
chr17	ENSG00000131473.12	39954115	-0.0584932679762743	0.0521271438620032	False	False	39954136	T	A	-0.14934718181399145	0.05776542594335402	0.010209455549511729	48.0	2.5854077828569015	0.010209455549511729	2.5854077828569015	24.0	0.531631462313833	True	False	40012241.0	0.6532181676221778	0.770358037595215	chr17:40012241	0.00962641	45.0	SNP_chr17:40032333	0.0965958	51.0	ACLY	-
chr15	ENSG00000171763.13	45665707	-0.320826455858281	0.0565421282957638	False	False	45665730	AT	AT	-0.3222467145514347	0.0548382935499072	1.1215221843172964e-08	43.0	5.87630820893733	1.1215221843172964e-08	5.87630820893733	11.0	2.3590802821423844e-06	True	True	45616206.0	0.8824539545970008	0.9286341560531449	chr15:45616206	0.00961916	99.0	SNP_chr15:45616206	0.0524427	260.0	SPATA5L1	+
chr19	ENSG00000182264.4	49214813	0.24447000273276395	0.0481572580926786	False	False	49214846	GTTT	AAAC	0.24903128331696064	0.05252403987221995	3.1286388216092675e-06	1.0	4.741281971508701	3.1286388216092675e-06	4.741281971508701	19.0	0.0006445106603307935	True	True	49252679.0	0.3269985760772468	0.49747807597613714	chr19:49252679	0.00961912	49.0	SNP_chr19:49252679	0.220744	148.0	IZUMO1	-
chr3	ENSG00000144749.9	66369085	0.17626973897517398	0.0662784105837124	True	False	66369102	T	A	0.2452967939992174	0.05488418700778448	1.0991401902519791e-05	29.0	4.469352783970833	1.0991401902519791e-05	4.469352783970833	21.0	0.0021381829812194253	True	True	66444615.0	0.3366172735692182	0.5064905460300165	chr3:66444615	0.00961688	62.0	SNP_chr3:66441661	0.102511	184.0	LRIG1	-
chr13	ENSG00000102580.10	96471763	0.173868981495505	0.0380373943919554	True	True	96471807	ATGT	ACAT	0.146876771771833	0.05396281827050993	0.00683088639309867	5.0	2.7218143247366213	0.00683088639309867	2.7218143247366213	15.0	0.29555311183234917	True	False	96293523.0	0.5025683318087962	0.6512350569392122	chr13:96293523	0.00961584	69.0	SNP_chr13:96293523	0.13233	97.0	DNAJC3	+
chr11	ENSG00000174684.6	66071277	0.146268594122507	0.044942184122944	False	False	66071342	AGAT	ATCT	0.1860278032633868	0.05458580447934612	0.0007370084297955001	17.0	3.407988671006488	0.0007370084297955001	3.407988671006488	12.0	0.04653016981686264	True	True	66134085.0	0.1284437712822286	0.3007212177644965	chr11:66134085	0.009609	16.0	SNP_chr11:66134085	0.275477	130.0	B3GNT1	-
chr3	ENSG00000114745.9	39092612	-0.0545943203044513	0.0406867215112106	True	False	39092623	T	A	-0.12221824831640644	0.05749416952576975	0.03434620695393107	43.0	2.1257503034568814	0.03434620695393107	2.1257503034568814	9.0	0.6161018316818064	True	False	39149218.0	0.07936657678340647	0.24318122666965275	chr3:39149218	0.00960281	81.0	SNP_chr3:39149092	0.0977865	97.0	GORASP1	-
chr5	ENSG00000134057.10	68514298	-0.0347809988092406	0.0484160324326088	False	False	68514326	GT	AC	-0.1484138032867085	0.056440950752130965	0.008980688806749466	34.0	2.629541163090791	0.008980688806749466	2.629541163090791	19.0	0.4193151404125396	True	False	68457065.0	0.4285637487588296	0.5886647442516805	chr5:68457065	0.00959867	58.0	SNP_chr5:68457065	0.0892433	136.0	CCNB1	+
chr19	ENSG00000196605.3	9871878	0.117356690828244	0.0475901233011587	True	False	9871897	AAAC	GTTT	0.11976284076554672	0.054081399852493064	0.02746359699713821	4.0	2.2144922485771388	0.02746359699713821	2.2144922485771388	26.0	1.0	True	False	9829515.0	0.6031928583492069	0.7312281778864634	chr19:9829515	0.00958489	75.0	SNP_chr19:9829515	0.0201259	111.0	ZNF846	-
chr21	ENSG00000156299.8	32885099	-0.0185105239195554	0.0391113001633268	False	False	32885127	GTTT	AAAC	-0.13101350053426536	0.05424593206630144	0.01626414113558685	7.0	2.415176503449801	0.01626414113558685	2.415176503449801	57.0	1.0	True	False	32817310.0	0.9193785383555472	0.952639798703141	chr21:32817310	0.009573	51.0	SNP_chr21:32817310	0.0511788	125.0	TIAM1	-
chr19	ENSG00000130433.3	54477876	-0.0578995873247976	0.0580077966223549	False	False	54477911	ATTT	AAAT	-0.15737591143582935	0.054778794956828636	0.004334262973782859	16.0	2.872934893143558	0.004334262973782859	2.872934893143558	31.0	0.35782083199291315	True	False	54494763.0	0.18254453590868047	0.35591356752628545	chr19:54494763	0.00957005	41.0	SNP_chr19:54494763	0.329005	117.0	CACNG6	+
chr5	ENSG00000120328.4	140544425	-0.257508324770722	0.0543920112760231	True	True	140544440	T	A	-0.2536716890053033	0.05308695623484845	2.6573704741586937e-06	9.0	4.778418410034645	2.6573704741586937e-06	4.778418410034645	6.0	0.00019873242311866794	True	True	140570973.0	0.8891123841494794	0.9322516480991716	chr5:140570973	0.009559200000000002	41.0	SNP_chr5:140585201	0.06588619999999999	176.0	PCDHB12	+
chr11	ENSG00000175216.10	46815479	0.0849675414057482	0.0388183383815306	True	False	46815495	A	T	0.11863863889161735	0.05933936519720227	0.04653945906253072	61.0	1.9993243691998734	0.04653945906253072	1.9993243691998734	7.0	0.6354294056251412	True	False	46755794.0	0.09335879498115154	0.25995580873999363	chr11:46755794	0.00955106	66.0	SNP_chr11:46958299	0.0251013	72.0	CKAP5	-
chr6	ENSG00000111907.16	125653234	0.0701506432029178	0.0512975953622411	True	False	125653252	CT	AG	0.15094306911226602	0.0544174712888762	0.005855832251077235	11.0	2.773797928076845	0.005855832251077235	2.773797928076845	19.0	0.31295817542557813	True	False	125573194.0	0.15080639422934133	0.32432370228437857	chr6:125573194	0.00954993	36.0	SNP_chr6:125678114	0.08242469999999999	202.0	TPD52L1	+
chr2	ENSG00000115607.5	103082107	-0.037855936289756004	0.0558699985386198	False	False	103082126	T	A	-0.1108988037467533	0.05397752879241064	0.040689972149019364	2.0	2.054536512281865	0.040689972149019364	2.054536512281865	19.0	1.0	True	False	103116261.0	0.024909504419941247	0.16653068770801036	chr2:103116261	0.00954871	56.0	SNP_chr2:103116261	0.061160300000000015	92.0	IL18RAP	+
chr4	ENSG00000159692.11	1275479	0.0905928009393525	0.0496076441801966	True	False	1275520	AAAAAT	ATTTTT	0.16519562562261575	0.0547079070441771	0.0027316113525161327	16.0	3.0195932278896884	0.0027316113525161327	3.0195932278896884	6.0	0.0756154083275802	True	True	1189139.0	0.31432896201861465	0.4847486599246409	chr4:1189139	0.00954516	24.0	SNP_chr4:1189139	0.08231010000000001	283.0	CTBP1	-
chr14	ENSG00000182185.14	69078602	0.0225670685505362	0.040550434602138	False	False	69078612	T	A	0.13015437572212452	0.05441528838369482	0.017318646451166538	9.0	2.3918714682604607	0.017318646451166538	2.3918714682604607	69.0	1.0	True	False	69199842.0	0.04877556320937135	0.20307795695545935	chr14:69199842	0.00954392	60.0	SNP_chr14:68723484	0.0516291	149.0	RAD51B	+
chr17	ENSG00000072849.6	5396024	-0.0318214439868854	0.0391879194915274	False	False	5396050	AAAC	GTTT	-0.13505603834483434	0.05373573316832162	0.012421302725702837	1.0	2.5133375945906478	0.012421302725702837	2.5133375945906478	20.0	0.5355955339270151	True	False	5404270.0	0.9381215304851966	0.9646893639101181	chr17:5404270	0.0095417	39.0	SNP_chr17:5404270	0.0577785	135.0	DERL2	-
chr17	ENSG00000177728.10	73378785	0.0414529809980019	0.0342073816562102	False	False	73378807	ATTT	AAAT	0.12873116672431925	0.054343703390913926	0.018414511694605843	8.0	2.3688331617429417	0.018414511694605843	2.3688331617429417	20.0	0.690082812979717	True	False	73415824.0	0.7500888486516263	0.8399306802023435	chr17:73415824	0.00953749	54.0	SNP_chr17:73415824	0.0524899	122.0	KIAA0195	+
chr16	ENSG00000172366.15	654239	0.0118944545416684	0.0314601046181923	True	False	654249	T	A	0.12141084082487985	0.054640960541331815	0.02696276983524233	11.0	2.221974863217157	0.02696276983524233	2.221974863217157	7.0	0.4487536554604065	True	False	696111.0	0.4344369890993216	0.5938868751868057	chr16:696111	0.0095299	27.0	SNP_chr16:614658	0.1719	44.0	FAM195A	+
chr6	ENSG00000198523.5	118911208	0.0262760163432545	0.0386906873053992	True	False	118911239	AC	GT	0.1329604770931552	0.05489313409107719	0.01597303829959099	15.0	2.4221695353111157	0.01597303829959099	2.4221695353111157	9.0	0.374565576400283	True	False	118795522.0	0.6649238376679933	0.778589940744816	chr6:118795522	0.00952974	73.0	SNP_chr6:118945317	0.0127026	144.0	PLN	+
chr6	ENSG00000204248.6	33099970	-0.10246491910811201	0.0522583347017219	True	False	33100003	A	T	-0.15319126596590002	0.056399356501508485	0.006978150270416822	34.0	2.7161881884557086	0.006978150270416822	2.7161881884557086	15.0	0.3003274173676703	True	False	33098344.0	0.9709639883191497	0.986121326926936	chr6:33098344	0.00952428	66.0	SNP_chr6:33098344	0.031569799999999995	168.0	COL11A2	-
chr9	ENSG00000107317.7	139932713	-0.09761243192099602	0.0407615306315336	True	False	139932740	CT	AG	-0.11974929197410104	0.054986337038905764	0.030137365635490805	15.0	2.1778008578635095	0.030137365635490805	2.1778008578635095	9.0	0.5677667358027562	True	False	139866743.0	0.018876007566607598	0.15425976743633504	chr9:139866743	0.00952252	63.0	SNP_chr9:139855868	0.0536693	86.0	PTGDS	+
chr9	ENSG00000148218.11	116247375	-0.161376826081973	0.0499087323676057	True	True	116247385	T	A	-0.17893150742339414	0.05525916900526122	0.0013309965294952546	24.0	3.2380419511259406	0.0013309965294952546	3.2380419511259406	14.0	0.08367812217682614	True	True	116152990.0	0.0005393040399719172	0.04304039481505045	chr9:116152990	0.00952222	28.0	SNP_chr9:116152990	0.999999	78.0	ALAD	-
chr16	ENSG00000167522.10	89429890	-0.109617591994423	0.0572937592052315	False	False	89429901	A	T	-0.19355626113977145	0.05636210058267047	0.0006772420684506395	38.0	3.4341562705930047	0.0006772420684506395	3.4341562705930047	23.0	0.0726957037294411	True	True	89509765.0	0.29650457291661864	0.46785496558555734	chr16:89509765	0.00951744	48.0	SNP_chr16:89494331	0.0477663	327.0	ANKRD11	-
chr6	ENSG00000066379.10	30040442	0.335438830466501	0.0251399539079571	False	False	30040455	AC	GT	0.3736147431007636	0.05023148828825632	8.371248050485949e-13	0.0	7.437859315590126	8.371248050485949e-13	7.437859315590126	16.0	5.0452915523145e-10	True	True	29958849.0	0.920891143273598	0.9533690283346626	chr6:29958849	0.00951235	44.0	SNP_chr6:29958849	0.0419352	665.0	ZNRD1	+
chr6	ENSG00000146409.6	133095002	-0.113150249354554	0.0503684465004357	True	False	133095028	A	T	-0.18095606241123965	0.05472291315697494	0.0010500756330607162	18.0	3.3067695407983804	0.0010500756330607162	3.3067695407983804	17.0	0.08082636208438135	True	True	133096633.0	0.52333552401079	0.668478679094476	chr6:133096633	0.00950796	42.0	SNP_chr6:133139512	0.125695	140.0	SLC18B1	-
chr2	ENSG00000170802.11	48563167	-0.138965398780892	0.0370956392668461	True	True	48563201	A	T	-0.13717219037674147	0.0567185686825823	0.016171328064772318	36.0	2.4184705919574037	0.016171328064772318	2.4184705919574037	20.0	0.6325363708662441	True	False	48515421.0	0.7365966909355475	0.829788965811053	chr2:48515421	0.00950134	61.0	SNP_chr2:48513575	0.0355366	107.0	FOXN2	+
chr13	ENSG00000188342.7	45776576	0.137144147502617	0.0528978610685874	True	False	45776590	GT	AC	0.1805075369342852	0.053420385144594434	0.0008122284903166124	2.0	3.379001039503936	0.0008122284903166124	3.379001039503936	20.0	0.075149517109499	True	True	45787809.0	0.8318172418209459	0.8975378914458385	chr13:45787809	0.00949959	48.0	SNP_chr13:45919852	0.0503915	209.0	GTF2F2	+
chr15	ENSG00000137764.15	67835068	0.222854729793293	0.0491459738326327	True	True	67835096	CCG	CGG	0.2160603035849981	0.05318680882215762	6.049462189581668e-05	4.0	4.062291165229439	6.049462189581668e-05	4.062291165229439	17.0	0.007690991132117568	True	True	67857846.0	0.1026574060726155	0.27139741774511517	chr15:67857846	0.00949665	57.0	SNP_chr15:67937755	0.033361	469.0	MAP2K5	+
chr12	ENSG00000111731.8	22696643	0.15096786084375596	0.0365179353758834	True	True	22696675	GT	AC	0.11373392353408875	0.054120006081592766	0.036337974615814166	4.0	2.101513502467469	0.036337974615814166	2.101513502467469	9.0	0.6370873442840435	True	False	22735926.0	0.21354486882668636	0.3856944889891808	chr12:22735926	0.00949201	29.0	SNP_chr12:22735926	0.102867	100.0	C2CD5	-
chr16	ENSG00000103021.5	58336685	-0.0279134277561757	0.0431960594291961	False	False	58336711	GTTT	AAAC	-0.1332213950443818	0.05398791105210328	0.014097965844355468	4.0	2.4676152947612837	0.014097965844355468	2.4676152947612837	18.0	0.5436621658016554	True	False	58308761.0	0.5818149478581279	0.7143550036883088	chr16:58308761	0.00948679	72.0	SNP_chr16:58251973	0.0321549	134.0	CCDC113	+
chr16	ENSG00000183454.9	10185315	-0.0404066000049248	0.0483905015169681	False	False	10185357	AC	GT	-0.1363985867056656	0.05564067417968073	0.01476885753731296	24.0	2.4514186558055155	0.01476885753731296	2.4514186558055155	47.0	1.0	True	False	10218897.0	0.06967418607319376	0.23108605047609265	chr16:10218897	0.00948554	41.0	SNP_chr16:9873939	0.0746811	196.0	GRIN2A	-
chr5	ENSG00000145685.9	77931812	0.0282339396363347	0.0288489253013573	False	False	77931856	AC	GT	0.10718945558664704	0.05415962835045545	0.04861389961239297	4.0	1.9791394226904004	0.04861389961239297	1.9791394226904004	37.0	1.0	True	False	77719508.0	0.6759553296139004	0.7876550202033304	chr5:77719508	0.00948204	46.0	SNP_chr5:77719508	0.175233	49.0	LHFPL2	-
chr1	ENSG00000143442.17	151345378	-0.0545739739364565	0.0392796267218125	False	False	151345401	ATTT	AAAT	-0.12147812081538435	0.054150448107541126	0.02552575955013869	5.0	2.2433447009364085	0.02552575955013869	2.2433447009364085	20.0	0.8552986345669703	True	False	151395782.0	0.09193395948113536	0.25848496513560126	chr1:151395782	0.00948143	45.0	SNP_chr1:151367378	0.0605424	105.0	POGZ	-
chr12	ENSG00000197905.4	3056572	-0.0204727111858033	0.0395567651657556	False	False	3056596	T	A	-0.11306074412924493	0.05420467351954025	0.03774971331257421	5.0	2.0858117351908345	0.03774971331257421	2.0858117351908345	22.0	1.0	True	False	3158608.0	0.02973200326980732	0.17599932249607206	chr12:3158608	0.00948032	54.0	SNP_chr12:3066463	0.0675531	134.0	TEAD4	+
chr12	ENSG00000120647.5	519428	0.23131591598088802	0.0374606039076482	False	False	519450	T	A	0.2610649512893457	0.05573284762173597	4.265781269226291e-06	41.0	4.68422057062682	4.265781269226291e-06	4.68422057062682	21.0	0.0009279544225734282	True	True	502186.0	0.9039875818251648	0.9422353388413713	chr12:502186	0.00947907	36.0	SNP_chr12:502186	0.0801895	247.0	CCDC77	+
chr1	ENSG00000000460.12	169879430	0.0717477855335968	0.0480774095522135	False	False	169879442	A	T	0.16682935912356645	0.05967457428930342	0.005547171931901718	68.0	2.7956522708444416	0.005547171931901718	2.7956522708444416	29.0	0.4037104425849684	True	False	169881461.0	0.1205494929830728	0.2918536341736538	chr1:169881461	0.00947073	42.0	SNP_chr1:169881461	0.0497356	134.0	C1orf112	+
chr7	ENSG00000135248.11	128350726	-0.0402023262862073	0.0400371242702958	False	False	128350755	T	A	-0.1311147403801022	0.0594582534418589	0.028261816182601124	63.0	2.2051562699922296	0.028261816182601124	2.2051562699922296	19.0	0.8842044025826816	True	False	128320658.0	0.30461974805253106	0.47517130066801816	chr7:128320658	0.00946642	89.0	SNP_chr7:128302119	0.0176907	118.0	FAM71F1	+
chr3	ENSG00000174839.8	57576389	0.0376901773344532	0.0465715954993219	False	False	57576400	GT	AC	0.1346943760608146	0.05373840299126631	0.012660198311766107	1.0	2.5064826746471316	0.012660198311766107	2.5064826746471316	18.0	0.5072587712075232	True	False	57758655.0	0.11581873521175225	0.2870444622874236	chr3:57758655	0.0094657	59.0	SNP_chr3:57758655	0.0285015	119.0	DENND6A	-
chr6	ENSG00000204580.7	30760844	0.0501780445365082	0.0516453027749831	False	False	30760869	ATTT	AAAT	0.1255540817125418	0.05404241033149025	0.020760352384769955	4.0	2.3232509605401894	0.020760352384769955	2.3232509605401894	22.0	0.7947892364404063	True	False	30764907.0	0.7682885870899306	0.8531157866037506	chr6:30764907	0.00945113	50.0	SNP_chr6:30764907	0.0933438	86.0	DDR1	+
chr3	ENSG00000154917.6	133554317	0.079498535710295	0.0501147190840761	False	False	133554347	GT	AC	0.159090664368571	0.05589281639633133	0.004715242032958553	29.0	2.846352619636704	0.004715242032958553	2.846352619636704	13.0	0.20717854561171484	True	False	133541701.0	0.31231232014725857	0.48236686640625376	chr3:133541701	0.00944886	53.0	SNP_chr3:133541701	0.0783189	172.0	RAB6B	-
chr17	ENSG00000170832.8	58428802	0.0246995462986868	0.0449264204402643	False	False	58428812	T	A	0.1475068145805908	0.05953447849082874	0.013823021109667056	65.0	2.477670390668059	0.013823021109667056	2.477670390668059	21.0	0.5911223351659805	True	False	58411916.0	0.5660868469427593	0.7017919705262056	chr17:58411916	0.00944724	43.0	SNP_chr17:58351269	0.0630358	42.0	USP32	-
chr1	ENSG00000132196.9	162680555	-0.0210047236299621	0.0349829370181771	False	False	162680578	AC	GT	-0.1259856138021057	0.05746687476291412	0.029129814487560145	43.0	2.1923171274211994	0.029129814487560145	2.1923171274211994	12.0	0.6677137093079262	True	False	162689702.0	0.7676551978739705	0.8529316653631245	chr1:162689702	0.00943911	31.0	SNP_chr1:162689702	0.152884	42.0	HSD17B7	+
chr3	ENSG00000180432.4	42884527	0.12339580013502101	0.0460286118493736	False	False	42884566	ATTT	AAAT	0.12753005016147062	0.05707367395998584	0.026182875119309442	39.0	2.234481176923734	0.026182875119309442	2.234481176923734	10.0	0.5547397159399295	True	False	42900891.0	0.4824367006311905	0.634362771050698	chr3:42900891	0.009437799999999998	55.0	SNP_chr3:42908775	0.0225546	84.0	CYP8B1	-
chr11	ENSG00000185101.8	534399	-0.0906162849338806	0.0462978162228427	True	False	534424	AGGCCC	CCTGGG	-0.10852890570634034	0.05391227833047778	0.04489563744496755	1.0	2.013064724162967	0.04489563744496755	2.013064724162967	11.0	0.8367866041508369	True	False	341538.0	0.03017132496998073	0.17676027754230436	chr11:341538	0.00943768	67.0	SNP_chr11:538532	0.0874112	75.0	ANO9	-
chr4	ENSG00000109610.5	24802729	0.12500441332749598	0.0392189407647622	True	True	24802740	A	T	0.17210981307857998	0.05585863565848342	0.0022462306371499774	30.0	3.0811675052511087	0.0022462306371499774	3.0811675052511087	17.0	0.1457377028300939	True	False	24776068.0	0.25063382651881505	0.4230049701231196	chr4:24776068	0.00943316	43.0	SNP_chr4:24776069	0.202519	108.0	SOD3	+
chr20	ENSG00000101158.8	57551857	0.36155505686609096	0.0433592266733323	True	True	57551913	CT	AG	0.3752984362413153	0.0509472532088943	1.4067219383262648e-12	10.0	7.366411584595423	1.4067219383262648e-12	7.366411584595423	13.0	6.772074938991294e-10	True	True	57545082.0	0.13340748748769582	0.306301860035598	chr20:57545082	0.00942883	7.0	SNP_chr20:57545082	0.995818	170.0	NELFCD	+
chr15	ENSG00000168904.10	99874608	0.0373346155950398	0.0614707619396601	False	False	99874645	GT	AC	0.16265896913844213	0.058652177706184125	0.005918116146178742	58.0	2.773280984608553	0.005918116146178742	2.773280984608553	16.0	0.2799232109398791	True	False	99923569.0	0.21112127188536292	0.38347691430765957	chr15:99923569	0.00942853	57.0	SNP_chr15:99919225	0.051142400000000005	231.0	LRRC28	+
chr14	ENSG00000119715.10	76697960	-0.0383909972526513	0.0553232691221679	False	False	76697993	AC	GT	-0.15080701325663334	0.05815077779034002	0.00998775849405332	52.0	2.593379125561504	0.00998775849405332	2.593379125561504	31.0	0.6166266679192356	True	False	76777055.0	0.018040851898115915	0.1517233664296543	chr14:76777055	0.00942457	6.0	SNP_chr14:76777055	0.999529	245.0	ESRRB	+
chr10	ENSG00000169740.9	44126072	-0.0212610414694763	0.0436612892640775	False	False	44126107	GT	AC	-0.14404909560807658	0.05841250218351982	0.01424528654304859	54.0	2.4660661711683667	0.01424528654304859	2.4660661711683667	11.0	0.3969140614775104	True	False	44133169.0	0.5711675388623255	0.7056926461850842	chr10:44133169	0.00942422	49.0	SNP_chr10:44184987	0.0292953	122.0	ZNF32	-
chr20	ENSG00000061656.5	34284587	-0.10557957477905901	0.0549086812412697	False	False	34284597	T	A	-0.1794008923487869	0.056330852851976324	0.001598504087042852	36.0	3.1847714576629698	0.001598504087042852	3.1847714576629698	13.0	0.09096543526997236	True	True	34307765.0	0.6166184336221603	0.742687332528368	chr20:34307765	0.00942322	51.0	SNP_chr20:34308893	0.0352802	134.0	SPAG4	+
chr11	ENSG00000134909.14	128862322	0.0458816520433524	0.0521874715331829	False	False	128862344	ACC	GGT	0.15535767211813356	0.053653097289103086	0.004029920593794395	2.0	2.8955955940625002	0.004029920593794395	2.8955955940625002	29.0	0.3249362832935064	True	False	128800415.0	0.0023882141261204947	0.08354932660854872	chr11:128800415	0.009423	33.0	SNP_chr11:128800415	0.874286	147.0	ARHGAP32	-
chr11	ENSG00000129744.2	3773749	0.08290084989515699	0.0569872360705323	False	False	3773779	AAAT	ATTT	0.1315287373315335	0.05603228733917594	0.01952894720819909	28.0	2.3473740512387207	0.01952894720819909	2.3473740512387207	16.0	0.6201606796885728	True	False	3671295.0	0.35108298140105165	0.5192274182167201	chr11:3671295	0.00941886	59.0	SNP_chr11:3671295	0.119993	61.0	ART1	+
chr16	ENSG00000161981.6	94315	0.255709208135816	0.0514621731790515	True	True	94341	AC	GT	0.261904589311267	0.05726777927069915	7.175922304331036e-06	57.0	4.573332380731403	7.175922304331036e-06	4.573332380731403	7.0	0.0005527709723105813	True	True	103923.0	0.1606307144817574	0.33455816746010175	chr16:103923	0.00940481	6.0	SNP_chr16:103923	0.972543	143.0	SNRNP25	+
chr10	ENSG00000151240.11	602861	0.0407181774380858	0.0467869402822863	True	False	602878	CT	AG	0.11392165342943583	0.0539589556918104	0.03548114006013093	2.0	2.11126497851637	0.03548114006013093	2.11126497851637	24.0	1.0	True	False	769232.0	0.03834869985560573	0.18761721835486803	chr10:769232	0.0094029	37.0	SNP_chr10:769232	0.300866	52.0	DIP2C	-
chr1	ENSG00000143149.8	165730409	-0.25131634836599204	0.0556363477796265	False	False	165730431	GT	AC	-0.3389708260141813	0.052266493619542435	3.3045499991192964e-10	17.0	6.485432684304657	3.3045499991192964e-10	6.485432684304657	17.0	1.378007924192744e-07	True	True	165698544.0	0.04493448324526041	0.1962099092842097	chr1:165698544	0.00940107	24.0	SNP_chr1:165667781	0.324494	388.0	ALDH9A1	-
chr17	ENSG00000136492.4	59746082	-0.11373662971063901	0.0425955158596567	False	False	59746112	GT	AC	-0.1489789968720553	0.055191686879411464	0.0073165173564591545	20.0	2.699301385688031	0.0073165173564591545	2.699301385688031	20.0	0.379528092004315	True	False	59694638.0	0.11708223978145806	0.2883399485971202	chr17:59694638	0.00939907	30.0	SNP_chr17:59720597	0.0261783	172.0	BRIP1	-
chr2	ENSG00000134317.13	10027193	0.0334810273598096	0.0388249872810595	False	False	10027203	A	T	0.12326620624978965	0.05591392030433318	0.028206831390660807	26.0	2.2045709830193547	0.028206831390660807	2.2045709830193547	15.0	0.7546927260911358	True	False	10148321.0	0.03952366778486223	0.18852394289245475	chr2:10148321	0.0093986	39.0	SNP_chr2:10137119	0.0323933	122.0	GRHL1	+
chr17	ENSG00000188803.10	11539302	0.0291125708264873	0.0439703126378842	False	False	11539325	GTTT	AAAC	0.11263666394304105	0.05598505985332393	0.045081014035417435	26.0	2.0119057519656045	0.045081014035417435	2.0119057519656045	34.0	1.0	True	False	11180723.0	0.05049239870134488	0.20576995353742222	chr17:11180723	0.00939236	56.0	SNP_chr17:11180723	0.0599668	58.0	SHISA6	+
chr10	ENSG00000173145.7	96102311	-0.0999818298090445	0.042992566421518	False	False	96102342	AC	GT	-0.14333315121655835	0.059250262245909686	0.016198187146682575	62.0	2.4191142078270427	0.016198187146682575	2.4191142078270427	20.0	0.6331023764073691	True	False	96110812.0	0.3380511910071303	0.5077892755418348	chr10:96110812	0.00939193	58.0	SNP_chr10:96068480	0.035565	151.0	NOC3L	-
chr8	ENSG00000185730.3	144401456	-0.13530464877922402	0.0478919550871971	True	False	144401474	T	A	-0.1846499494437828	0.05418375793185876	0.0007360773454937286	12.0	3.4078468620799187	0.0007360773454937286	3.4078468620799187	9.0	0.03674501304409522	True	True	144406705.0	0.32731163592875057	0.49790491386242874	chr8:144406705	0.00938996	44.0	SNP_chr8:144424365	0.0481927	309.0	ZNF696	+
chr11	ENSG00000166471.6	9339317	-0.23269563740423396	0.0524803827975158	True	True	9339330	T	A	-0.282245026916954	0.05743432418158907	1.5220883410895887e-06	62.0	4.914222130038215	1.5220883410895887e-06	4.914222130038215	22.0	0.00038570473317759476	True	True	9274565.0	0.5155376043096758	0.6612335691062639	chr11:9274565	0.00938335	72.0	SNP_chr11:9274565	0.0649613	215.0	TMEM41B	-
chr2	ENSG00000163449.6	217032277	-0.011894217728285	0.0341724862434122	False	False	217032337	GT	AC	-0.11843936983030195	0.060207121539701	0.05017649684146189	69.0	1.9671986768575573	0.05017649684146189	1.9671986768575573	17.0	1.0	True	False	216855758.0	0.0568978941321058	0.2145652765095087	chr2:216855758	0.00938142	49.0	SNP_chr2:217058190	0.0488962	60.0	TMEM169	+
chr4	ENSG00000138771.10	77535178	-0.212998614008196	0.0494449299140131	True	True	77535222	GTTT	AAAC	-0.2409996589356153	0.053184453360526414	8.17891127112611e-06	8.0	4.531392986253492	8.17891127112611e-06	4.531392986253492	43.0	0.0030845584748273903	True	True	77489645.0	0.04623229853661323	0.1983221438261657	chr4:77489645	0.00937648	39.0	SNP_chr4:77489645	0.336022	263.0	SHROOM3	+
chr11	ENSG00000006534.11	67868059	-0.0502746812400305	0.0501791794407482	True	False	67868102	AAAT	ATTT	-0.11610516342488875	0.05535092987447629	0.036718058745150266	19.0	2.0976190226287015	0.036718058745150266	2.0976190226287015	3.0	0.31129468679552	True	False	67798361.0	0.5642802494243696	0.7007428691084866	chr11:67798361	0.00937142	33.0	SNP_chr11:67796801	0.0687294	46.0	ALDH3B1	+
chr20	ENSG00000271303.1	634183	0.0450172471492233	0.0407621001775418	True	False	634201	CGGGGG	CCCCCG	0.11037796540723452	0.05430199426679402	0.04287428732668296	6.0	2.032668724189588	0.04287428732668296	2.032668724189588	26.0	1.0	True	False	632504.0	0.2600018391644367	0.43215187997794374	chr20:632504	0.00937041	38.0	SNP_chr20:632504	0.24178400000000005	39.0	SRXN1	-
chr4	ENSG00000109790.12	39080520	0.132332152622496	0.0458188955217378	True	False	39080540	A	T	0.1378252354253887	0.05379421634646422	0.010836368128241756	2.0	2.5620827811249947	0.010836368128241756	2.5620827811249947	18.0	0.4586476190081808	True	False	38996493.0	0.06282598912949743	0.22253574603598777	chr4:38996493	0.00937	45.0	SNP_chr4:38996493	0.0472791	202.0	KLHL5	+
chr11	ENSG00000121691.4	34520640	-0.23371808952713502	0.0479105080407035	False	False	34520651	A	T	-0.2645786458704096	0.055770616571277125	3.2496627001335705e-06	42.0	4.744050938225997	3.2496627001335705e-06	4.744050938225997	24.0	0.0008206546963197985	True	True	34468936.0	0.05285490620293065	0.20787878022266593	chr11:34468936	0.0093696	21.0	SNP_chr11:34468936	0.0870175	378.0	CAT	+
chr17	ENSG00000167363.9	80750234	0.10245160829267301	0.049635505160277996	True	False	80750275	AT	AT	0.128790659466783	0.05467263631102773	0.01907578478759006	12.0	2.3556694565468637	0.01907578478759006	2.3556694565468637	21.0	0.7280071109707691	True	False	80693281.0	0.2787969807256677	0.45049099817140215	chr17:80693281	0.00936937	55.0	SNP_chr17:80630195	0.0273276	139.0	FN3K	+
chr8	ENSG00000129292.16	133794823	-0.0987682705042573	0.046936302290205005	False	False	133794846	T	A	-0.1463961961082943	0.05627510310086527	0.009730213857887552	32.0	2.601438079036471	0.009730213857887552	2.601438079036471	18.0	0.4268894064115141	True	False	133848685.0	0.07687258710662077	0.24030137404125274	chr8:133848685	0.00936879	38.0	SNP_chr8:133848685	0.0426904	137.0	PHF20L1	+
chr16	ENSG00000172775.12	57296475	-0.124718678681165	0.0443306108147749	True	False	57296496	AAT	ATT	-0.15799211755326265	0.05403033331875747	0.003690073825817287	7.0	2.9241373844794185	0.003690073825817287	2.9241373844794185	15.0	0.19140536448306142	True	False	57172629.0	0.6805867982563119	0.7911676095899773	chr16:57172629	0.00936684	26.0	SNP_chr16:57172629	0.14186300000000002	33.0	FAM192A	-
chr11	ENSG00000151704.11	128823328	0.0321450319921288	0.0449659307861966	False	False	128823359	GT	AC	0.1231195076686534	0.05565057162430058	0.02765155088085337	23.0	2.212367349967913	0.02765155088085337	2.212367349967913	14.0	0.7120537724036436	True	False	128811934.0	0.423364015493378	0.5846964226593088	chr11:128811934	0.00935004	82.0	SNP_chr11:128672581	0.0432607	120.0	KCNJ1	-
chr2	ENSG00000163235.11	70795940	-0.21137468917220398	0.0604162417764834	True	True	70795979	GT	AC	-0.2973516712583125	0.055588743635583936	1.7754370395450078e-07	46.0	5.349134587527703	1.7754370395450078e-07	5.349134587527703	18.0	4.578935089334217e-05	True	True	70791004.0	0.2394977591521941	0.4113561670189269	chr2:70791004	0.00934545	24.0	SNP_chr2:70791004	0.303655	162.0	TGFA	-
chr10	ENSG00000148690.10	95466398	-0.37453560440871997	0.0484851041131997	False	False	95466416	AT	AT	-0.3991490004490486	0.05070391583357131	5.171538718601615e-14	14.0	7.872153341355346	5.171538718601615e-14	7.872153341355346	15.0	3.528999707487301e-11	True	True	95509444.0	0.002127410816673822	0.08009414236828741	chr10:95509444	0.00934437	18.0	SNP_chr10:95467509	0.4864850000000001	323.0	FRA10AC1	-
chr19	ENSG00000187902.7	55910525	-0.0469042400846401	0.0399887982665531	True	False	55910552	CTTTT	AAAAG	-0.12526487451684898	0.05420548827233837	0.02144368749713383	6.0	2.3109260429035365	0.02144368749713383	2.3109260429035365	15.0	0.6306285300128369	True	False	55873160.0	0.0661327512981491	0.227096900777437	chr19:55873160	0.00934169	39.0	SNP_chr19:55873160	0.58324	70.0	SHISA7	-
chr21	ENSG00000222018.1	35775666	0.147072032257007	0.0428142991207656	True	True	35775682	A	T	0.192574940995798	0.0535333366347679	0.0003698442031738125	5.0	3.5972900831802024	0.0003698442031738125	3.5972900831802024	14.0	0.02995514743547474	True	True	35799050.0	0.8406265992021149	0.903037112981913	chr21:35799050	0.0093414	40.0	SNP_chr21:35799050	0.317642	61.0	AP000322.54	-
chr7	ENSG00000189056.9	103624311	0.0627515211957508	0.0499008089021035	False	False	103624343	GT	AC	0.1729220797775263	0.05594057775675367	0.0021746855772715825	31.0	3.091174362364349	0.0021746855772715825	3.091174362364349	55.0	0.33084268370983544	True	False	103601534.0	0.009719223988345531	0.13128928314885804	chr7:103601534	0.00933741	54.0	SNP_chr7:103188061	0.110049	260.0	RELN	-
chr5	ENSG00000169220.13	176784764	-0.36592866285690395	0.0477811653726218	True	True	176784789	GT	AC	-0.38094278228525613	0.050291534591346124	3.4775201240301833e-13	3.0	7.574689962847278	3.4775201240301833e-13	7.574689962847278	9.0	1.3109965824960673e-10	True	True	176792557.0	0.6862500710011991	0.7948656374547374	chr5:176792557	0.00933014	11.0	SNP_chr5:176792557	0.78892	103.0	RGS14	+
chr9	ENSG00000095380.10	100814622	-0.11379108424097902	0.0495409316868096	True	False	100814637	A	T	-0.12735569420389975	0.05633369836486874	0.0244686956430611	31.0	2.2607373188784337	0.0244686956430611	2.2607373188784337	20.0	0.8312636892541125	True	False	100823135.0	0.4150434939957852	0.5771586766945654	chr9:100823135	0.00932595	55.0	SNP_chr9:100785346	0.0491246	76.0	NANS	+
chr22	ENSG00000198477.3	22804550	-0.0130855339049981	0.0327251537001046	False	False	22804570	CCTTCT	AAGGAG	-0.11541817997659187	0.0540293215300974	0.033379951887006744	3.0	2.136213757788859	0.033379951887006744	2.136213757788859	14.0	0.8059930918343803	True	False	22913723.0	0.02303140535240029	0.1624069140427196	chr22:22913723	0.00932209	82.0	SNP_chr22:22870063	0.0396194	104.0	ZNF280B	-
chr2	ENSG00000138028.10	27384080	0.0718336701123752	0.0603865809617669	False	False	27384107	T	A	0.1981125991409736	0.05765760401934195	0.0006769436111516205	52.0	3.4360185878434053	0.0006769436111516205	3.4360185878434053	9.0	0.03422645750204816	True	True	27336432.0	0.17286767285694768	0.34657740196663867	chr2:27336432	0.00931516	26.0	SNP_chr2:27312882	0.104865	123.0	CGREF1	-
chr11	ENSG00000187049.5	61158725	0.237818660056088	0.0452731444546011	True	True	61158754	G	C	0.2598320697739688	0.05538404480952732	4.105802784925393e-06	37.0	4.691460702582556	4.105802784925393e-06	4.691460702582556	12.0	0.0005438104751247621	True	True	61207310.0	0.6525952704052755	0.7698950974111053	chr11:61207310	0.00930251	71.0	SNP_chr11:61260882	0.059290599999999985	85.0	TMEM216	+
chr1	ENSG00000054277.8	241879953	0.0407942553227952	0.0400973754537334	False	False	241879979	ATG	ATC	0.14006477654746796	0.054016693252297736	0.009930455580833754	5.0	2.592990575955146	0.009930455580833754	2.592990575955146	27.0	0.5633950163516215	True	False	241804070.0	0.06929751167440606	0.23060122690165852	chr1:241804070	0.00930168	28.0	SNP_chr1:241806051	0.136796	75.0	OPN3	-
chr12	ENSG00000196935.4	64460810	-0.114379851240201	0.0435329266859329	False	False	64460824	A	T	-0.14808619147481095	0.05590014145205155	0.008479664623333405	28.0	2.6491201565533093	0.008479664623333405	2.6491201565533093	26.0	0.4976190975574936	True	False	64442508.0	0.567636194693615	0.7031631881167605	chr12:64442508	0.00928783	19.0	SNP_chr12:64442508	0.135719	21.0	SRGAP1	+
chr11	ENSG00000166181.8	43392574	-0.0747649703231053	0.0658234987914274	True	False	43392584	G	C	-0.19094415718061014	0.05887250976384646	0.0013254925780528575	63.0	3.243350044809347	0.0013254925780528575	3.243350044809347	23.0	0.12254481238200111	True	False	43358695.0	0.4718659663860819	0.6253702085151481	chr11:43358695	0.00928248	53.0	SNP_chr11:43405158	0.11155	60.0	API5	+
chr1	ENSG00000183831.6	173580716	-0.14007005616459198	0.0550126267632155	True	False	173580760	AC	GT	-0.2172581149521356	0.058969214765843374	0.00027635347675697815	67.0	3.6842633196801122	0.00027635347675697815	3.6842633196801122	7.0	0.01315185191358254	True	True	173717200.0	0.8355758506378269	0.9000723205148276	chr1:173717200	0.00928006	37.0	SNP_chr1:173717200	0.165056	143.0	ANKRD45	-
chr17	ENSG00000092931.7	74793973	0.0730416459512054	0.0366482937902278	False	False	74793983	T	A	0.12526835584287765	0.0570902573143029	0.028981403022054143	39.0	2.1942159964918218	0.028981403022054143	2.1942159964918218	11.0	0.6276044748062137	True	False	74793338.0	0.4412184994539874	0.59954721629537	chr17:74793338	0.00927757	58.0	SNP_chr17:74794926	0.0433443	86.0	MFSD11	+
chr11	ENSG00000148943.7	27467424	-0.155070726481567	0.0382652041718037	True	True	27467441	A	T	-0.1839783277325837	0.05781942941974296	0.001622260803268135	52.0	3.1819464422068937	0.001622260803268135	3.1819464422068937	15.0	0.10302767346687564	True	False	27459318.0	0.6658496596573005	0.7793167075258796	chr11:27459318	0.00927572	58.0	SNP_chr11:27459318	0.0464037	130.0	LIN7C	-
chr13	ENSG00000127870.12	26781054	0.10694009053030001	0.0424389953982633	True	False	26781065	A	T	0.15228639975367494	0.055775050138873364	0.00668360409139106	27.0	2.7303677786841893	0.00668360409139106	2.7303677786841893	22.0	0.3806584524067138	True	False	26855379.0	0.8770400955140939	0.925160772653343	chr13:26855379	0.00926813	53.0	SNP_chr13:26746467	0.0201923	239.0	RNF6	-
chr13	ENSG00000133121.16	33785943	0.0651827563896674	0.04204655057407901	True	False	33785985	GT	AC	0.1787854931709099	0.059656977410800636	0.0029793370235969593	69.0	2.996891577992377	0.0029793370235969593	2.996891577992377	29.0	0.263237333337477	True	False	33686844.0	0.0020336500563031146	0.07865598829340072	chr13:33686844	0.00926733	42.0	SNP_chr13:33672530	0.310216	170.0	STARD13	-
chr4	ENSG00000249242.3	83503266	0.19158669820454602	0.0492171088089978	True	True	83503305	CT	AG	0.2361071873674447	0.05510158394538928	2.4401180383533786e-05	30.0	4.284943743204344	2.4401180383533786e-05	4.284943743204344	20.0	0.004108714529700343	True	True	83517254.0	0.004978056918766617	0.10470272616639403	chr4:83517254	0.00926459	41.0	SNP_chr4:83510668	0.189178	277.0	TMEM150C	-
chr19	ENSG00000131848.5	56808439	-0.0758904886951355	0.0657161810296626	False	False	56808449	A	T	-0.18824147573828368	0.05551286144076386	0.0007858266720175782	28.0	3.390952490156729	0.0007858266720175782	3.390952490156729	24.0	0.08442049898068198	True	True	56826958.0	0.14109929760291026	0.3145736268251701	chr19:56826958	0.00925052	23.0	SNP_chr19:56826958	0.337992	113.0	ZSCAN5A	-
chr16	ENSG00000067365.10	8715192	0.38286365003708295	0.0485930910359162	True	True	8715216	AAAC	GTTT	0.4272353444041993	0.04947236452578286	2.4336439563066907e-16	7.0	8.635838381679587	2.4336439563066907e-16	8.635838381679587	18.0	2.8217794911532846e-13	True	True	8714505.0	0.20593307845367287	0.3780415192459122	chr16:8714505	0.0092496	33.0	SNP_chr16:8716107	0.120897	329.0	METTL22	+
chr12	ENSG00000078237.4	4360716	-0.0305539724471035	0.0349205039385851	False	False	4360738	AAAG	CTTT	-0.11514615772838566	0.05411114406523527	0.03406606949656755	4.0	2.127956444416844	0.03406606949656755	2.127956444416844	18.0	0.9652853486217958	True	False	4463020.0	0.12315669133656824	0.294679884658063	chr12:4463020	0.00924621	23.0	SNP_chr12:4463020	0.60045	44.0	C12orf5	+
chr10	ENSG00000165629.15	7900770	0.19382536663498898	0.0514581969761811	True	True	7900791	GT	AC	0.2668857290313105	0.05527360199734836	2.1834332140831762e-06	37.0	4.828448289729947	2.1834332140831762e-06	4.828448289729947	16.0	0.00040088879766597815	True	True	7829759.0	0.07774967396632294	0.2415773652961741	chr10:7829759	0.00924311	29.0	SNP_chr10:7829759	0.108017	193.0	ATP5C1	+
chr7	ENSG00000166925.4	100078455	0.282140584439068	0.0472078104188159	True	True	100078465	T	A	0.2895180836712037	0.053507571871516287	1.2318475426927234e-07	21.0	5.410787175437557	1.2318475426927234e-07	5.410787175437557	11.0	2.1068965664020646e-05	True	True	100098296.0	0.6309865123627618	0.7541814609153353	chr7:100098296	0.00924007	69.0	SNP_chr7:100121270	0.0531766	150.0	TSC22D4	-
chr14	ENSG00000119608.8	75402516	0.0361663605854854	0.0439430857933383	False	False	75402527	T	A	0.1342288990222036	0.057500771555862515	0.02024212497701483	44.0	2.33438431155309	0.02024212497701483	2.33438431155309	15.0	0.6091105769170143	True	False	75408767.0	0.2265838307970372	0.3991199033570526	chr14:75408767	0.00923923	72.0	SNP_chr14:75408767	0.130459	101.0	PROX2	-
chr17	ENSG00000136451.4	55956009	0.0664375043971362	0.0461968336381228	True	False	55956047	ATTT	AAAT	0.15435905281871504	0.055231707458581615	0.0055073298996373395	21.0	2.794754316340288	0.0055073298996373395	2.794754316340288	16.0	0.26677053614957363	True	False	55950826.0	0.17075169233944718	0.34467503381864695	chr17:55950826	0.00923607	32.0	SNP_chr17:55950826	0.395802	45.0	VEZF1	-
chr1	ENSG00000067208.10	92971691	0.179088484441709	0.0467202049867035	True	True	92971702	T	A	0.1555156915516806	0.054378440181837816	0.004507911683734296	11.0	2.8598777572811334	0.004507911683734296	2.8598777572811334	31.0	0.36830576151336514	True	False	93323971.0	0.21360083747975345	0.38574020420769145	chr1:93323971	0.00923438	20.0	SNP_chr1:93323971	0.017474	276.0	EVI5	-
chr13	ENSG00000136167.9	46853641	-0.0261767156803951	0.0352504878462674	True	False	46853701	ATCT	AGAT	-0.10991580669241648	0.05446762587616662	0.04439256219597415	8.0	2.0180025276356375	0.04439256219597415	2.0180025276356375	18.0	1.0	True	False	46758065.0	0.3186900841780619	0.48896446979678	chr13:46758065	0.00923373	75.0	SNP_chr13:46799567	0.0219483	74.0	LCP1	-
chr19	ENSG00000245680.5	37629950	-0.17132531170450402	0.0485847814789369	True	True	37629978	AAAT	ATTT	-0.15386615669437945	0.0539852164900256	0.004640426352663204	6.0	2.850153554960885	0.004640426352663204	2.850153554960885	10.0	0.16790742603889444	True	False	37608222.0	0.7797985768218205	0.8618960065934509	chr19:37608222	0.00923362	67.0	SNP_chr19:37608222	0.0183896	164.0	ZNF585B	-
chr1	ENSG00000184292.5	59005955	-0.10617885243493701	0.0493510778236341	False	False	59005966	A	T	-0.1830897547280801	0.057045027454502024	0.0014749067600747946	44.0	3.2095655466921955	0.0014749067600747946	3.2095655466921955	13.0	0.08552613965760453	True	True	58950155.0	0.2320481070443163	0.40341813115783914	chr1:58950155	0.00923231	40.0	SNP_chr1:58950155	0.0416957	241.0	TACSTD2	-
chr8	ENSG00000133739.11	86094197	-0.25816904855491796	0.0523132676935372	True	True	86094208	A	T	-0.2516098417525414	0.05836226949083585	2.26477992085963e-05	66.0	4.311173022359071	2.26477992085963e-05	4.311173022359071	11.0	0.002282933357045361	True	True	86060809.0	0.5493023604319722	0.6887226453570313	chr8:86060809	0.00923089	56.0	SNP_chr8:86047530	0.058946800000000014	316.0	LRRCC1	+
chr21	ENSG00000157542.8	39099762	0.0200546547153408	0.0400454560939454	False	False	39099778	GT	AC	0.1233193660854258	0.0547109657092596	0.02485285217714613	12.0	2.254015524799163	0.02485285217714613	2.254015524799163	31.0	1.0	True	False	38963415.0	0.057775339194390526	0.21576688337208044	chr21:38963415	0.0092205	30.0	SNP_chr21:38964606	0.195659	93.0	KCNJ6	-
chr11	ENSG00000078902.11	1351110	0.0843546934038561	0.0373142938874811	True	False	1351123	A	T	0.15928732499067522	0.05797227482695009	0.006378440649041796	51.0	2.7476466201499807	0.006378440649041796	2.7476466201499807	10.0	0.21323129871447835	True	False	1404838.0	0.3336761750414503	0.5033392429769781	chr11:1404838	0.0092199	88.0	SNP_chr11:1262907	0.042350300000000014	110.0	TOLLIP	-
chr7	ENSG00000133574.5	150227327	0.05714414127499	0.0460927742958876	False	False	150227363	GT	AC	0.1300861789713136	0.05613278630932388	0.021124855793197624	29.0	2.3174723281054335	0.021124855793197624	2.3174723281054335	11.0	0.513552948799285	True	False	150215724.0	0.23216793117526924	0.40352872157425707	chr7:150215724	0.00921925	67.0	SNP_chr7:150345310	0.017897999999999997	136.0	GIMAP4	+
chr6	ENSG00000213722.4	31669150	0.13470466418836	0.0434411864498169	True	True	31669167	AC	GT	0.18626852512832595	0.053520123965453435	0.0005666054367293278	4.0	3.48034554719193	0.0005666054367293278	3.48034554719193	16.0	0.04748412955516132	True	True	31762843.0	0.14650576811808091	0.32001865314036765	chr6:31762843	0.00921728	39.0	SNP_chr6:31762844	0.131649	133.0	DDAH2	-
chr11	ENSG00000169519.15	28308557	-0.0303207156273557	0.0444799098392005	False	False	28308571	AT	AT	-0.1419256749303174	0.05631215308527063	0.012227721206341451	32.0	2.5203382778741665	0.012227721206341451	2.5203382778741665	10.0	0.3358953481713327	True	False	28104605.0	0.7071789990946689	0.8087851771255121	chr11:28104605	0.00921679	45.0	SNP_chr11:28055650	0.017680599999999998	176.0	METTL15	+
chr3	ENSG00000181092.5	186586931	0.0218961114948623	0.0409765641388108	False	False	186586943	T	A	0.13474839485435558	0.057887818723815085	0.020606255729953126	48.0	2.3277504287602393	0.020606255729953126	2.3277504287602393	15.0	0.6161018316818064	True	False	186593121.0	0.17722301166908905	0.35062036759413695	chr3:186593121	0.00921131	37.0	SNP_chr3:186593094	0.082593	39.0	ADIPOQ	+
chr1	ENSG00000054523.12	10433038	-0.21096963818813297	0.0492451140415576	True	True	10433054	T	A	-0.24451138517531834	0.05507221600652941	1.2534456150699744e-05	31.0	4.439831968016846	1.2534456150699744e-05	4.439831968016846	30.0	0.0032718345161131287	True	True	10406643.0	0.4369893092832288	0.5959307625574656	chr1:10406643	0.00920888	49.0	SNP_chr1:10406643	0.051261400000000006	326.0	KIF1B	+
chr3	ENSG00000175054.10	142354898	-0.0836361796061197	0.0482003463224483	True	False	142354910	T	A	-0.1328799328315533	0.05703324589442476	0.02047201151952958	39.0	2.3298679699473825	0.02047201151952958	2.3298679699473825	20.0	0.7387231440148976	True	False	142263372.0	0.9626066234104654	0.9797827800549574	chr3:142263372	0.00920195	63.0	SNP_chr3:142263372	0.0222113	110.0	ATR	-
chr11	ENSG00000198168.4	22822997	-0.304600476384948	0.0442308842629377	True	True	22823007	T	A	-0.36617330433561696	0.05521778619835873	1.673168408991573e-10	57.0	6.631437613601773	1.673168408991573e-10	6.631437613601773	13.0	5.739543604427667e-08	True	True	22851455.0	0.2560848003587382	0.42824264933940254	chr11:22851455	0.00919813	19.0	SNP_chr11:22851455	0.434132	163.0	SVIP	-
chr9	ENSG00000119328.7	111758246	-0.130616000922137	0.0440970925572275	True	False	111758256	T	A	-0.13220909856078986	0.05830716759781241	0.024100642284918962	52.0	2.2674587706392058	0.024100642284918962	2.2674587706392058	13.0	0.6210990027801507	True	False	111711310.0	0.09144219118882342	0.2580522126091695	chr9:111711310	0.00919524	27.0	SNP_chr9:111711310	0.16526400000000002	77.0	FAM206A	+
chr4	ENSG00000152969.12	6078124	0.0149209078190574	0.0310026667669083	False	False	6078141	AT	AT	0.1116995802358856	0.05478677107688295	0.042268445870321504	12.0	2.0388056832029067	0.042268445870321504	2.0388056832029067	22.0	1.0	True	False	5985002.0	0.07253532182607364	0.2355284459294186	chr4:5985002	0.00919447	67.0	SNP_chr4:5985002	0.0925817	80.0	JAKMIP1	-
chr19	ENSG00000263002.3	44596034	0.0295625371590931	0.0400857110999489	False	False	44596052	AAAG	CTTT	0.10716607617544864	0.05424030065029501	0.04899925456718815	5.0	1.9757647891073364	0.04899925456718815	1.9757647891073364	10.0	0.8320863666034133	True	False	44611066.0	0.7922927311211275	0.8704966514479746	chr19:44611066	0.00919413	35.0	SNP_chr19:44611066	0.055008900000000006	34.0	ZNF234	+
chr1	ENSG00000143158.6	167909001	-0.135032498080866	0.0428412045810623	True	True	167909025	AAAT	ATTT	-0.12255669093055732	0.05446840184660594	0.025100124020262998	9.0	2.250051163162485	0.025100124020262998	2.250051163162485	12.0	0.6055232122024422	True	False	167970917.0	0.7203329776413142	0.8184051489960121	chr1:167970917	0.00919278	79.0	SNP_chr1:167820277	0.07078430000000001	120.0	MPC2	-
chr2	ENSG00000184182.14	238965710	0.16283784807637303	0.0501791108233043	True	True	238965720	T	A	0.2295767995683733	0.053823090354897934	2.6155681116709084e-05	14.0	4.26539609774528	2.6155681116709084e-05	4.26539609774528	15.0	0.003400485624428788	True	True	238863368.0	0.4779804272652671	0.630843590610309	chr2:238863368	0.0091926	48.0	SNP_chr2:238863368	0.026985400000000003	271.0	UBE2F	+
chr11	ENSG00000159063.8	77736024	0.0603747119049812	0.0453313997367325	False	False	77736058	AT	AT	0.13031441354079665	0.05559902926688437	0.019702529832412802	23.0	2.3438253375839766	0.019702529832412802	2.3438253375839766	19.0	0.6968346542440131	True	False	77772029.0	0.3666705034809301	0.5331649387775946	chr11:77772029	0.00919035	73.0	SNP_chr11:77740929	0.0322512	126.0	ALG8	-
chr11	ENSG00000175538.6	74236341	-0.16314606148988098	0.0469386296153573	True	True	74236372	GTTTT	AAAAC	-0.1812437154646213	0.053571292957083926	0.0008007584211837566	4.0	3.383224586530253	0.0008007584211837566	3.383224586530253	15.0	0.05924934871260417	True	True	74162196.0	0.0013474275968604088	0.06696368829824881	chr11:74162196	0.00918868	31.0	SNP_chr11:74162196	0.617542	203.0	KCNE3	-
chr6	ENSG00000135298.9	69572024	-0.0272593940443215	0.0431016267612653	False	False	69572039	C	G	-0.14335492672039146	0.0548128260981126	0.009327873281957187	15.0	2.6153536849895733	0.009327873281957187	2.6153536849895733	53.0	0.8372139777025669	True	False	69667040.0	0.3743226131852141	0.5398856741186968	chr6:69667040	0.00917403	73.0	SNP_chr6:69667040	0.130524	117.0	BAI3	+
chr13	ENSG00000073910.15	32623572	-0.0161922648114753	0.0331927667443012	False	False	32623595	GTTT	AAAC	-0.11545585367154428	0.0539493356189452	0.033061728262561235	2.0	2.140079249298485	0.033061728262561235	2.140079249298485	28.0	1.0	True	False	32865784.0	0.029627521544092705	0.17575354159575113	chr13:32865784	0.00916831	96.0	SNP_chr13:32865784	0.07863880000000001	106.0	FRY	+
chr4	ENSG00000007062.7	16136483	-0.0692111913981937	0.0561684880318725	False	False	16136494	T	A	-0.1635798171900845	0.05676842827110034	0.004241107276501114	39.0	2.8815280283769926	0.004241107276501114	2.8815280283769926	27.0	0.3198307929883479	True	False	16130296.0	0.9136900140746772	0.9486700152911152	chr4:16130296	0.00916458	50.0	SNP_chr4:16130296	0.266851	113.0	PROM1	-
chr7	ENSG00000166529.10	99667774	-0.25316982170064395	0.0549593843821435	True	True	99667799	T	A	-0.3436447431533505	0.05394986948549435	7.020138291986613e-10	38.0	6.3697048098651505	7.020138291986613e-10	6.3697048098651505	9.0	1.5399549465660108e-07	True	True	99648959.0	0.6888670966933759	0.7967431265104857	chr7:99648959	0.0091617	21.0	SNP_chr7:99648959	0.119803	167.0	ZSCAN21	+
chr6	ENSG00000135338.9	80282160	0.0616120212537306	0.0320160898124427	True	False	80282200	ATTTT	AAAAT	0.10812929636081436	0.05497589283376928	0.050045842169004914	14.0	1.966849300433649	0.050045842169004914	1.966849300433649	10.0	0.8446968791646704	True	False	80264462.0	0.881420179334298	0.9281837267500136	chr6:80264462	0.00916106	45.0	SNP_chr6:80265321	0.0362955	95.0	LCA5	-
chr4	ENSG00000129187.10	183838634	0.29699479692543396	0.0441150455432655	True	True	183838649	AGGG	CCCT	0.3192048945827357	0.054443122446859865	1.186666218654953e-08	38.0	5.863089408479484	1.186666218654953e-08	5.863089408479484	19.0	4.10038927836041e-06	True	True	183820272.0	0.0017461617109043954	0.07581086526061687	chr4:183820272	0.00915765	59.0	SNP_chr4:183812351	0.228112	258.0	DCTD	-
chr1	ENSG00000162642.9	85688743	-0.0830463037458809	0.0511509091458061	True	False	85688781	AATG	ATTC	-0.1480538384816537	0.05387313542762948	0.006315054979479889	4.0	2.748194203037281	0.006315054979479889	2.748194203037281	15.0	0.2799232109398791	True	False	85621174.0	0.2956545087114172	0.46713165337424634	chr1:85621174	0.00915715	57.0	SNP_chr1:85621174	0.110948	123.0	C1orf52	-
chr4	ENSG00000137601.11	170579382	-0.154334457167925	0.0498478945944579	True	True	170579404	AT	AT	-0.1531251462793931	0.05391110102953764	0.0047814557402223595	5.0	2.8403268224015044	0.0047814557402223595	2.8403268224015044	20.0	0.28188616786521437	True	False	170451791.0	0.006034250328338621	0.11248517978239987	chr4:170451791	0.00915494	36.0	SNP_chr4:170451791	0.0745423	220.0	NEK1	-
chr14	ENSG00000139874.5	38769428	0.031206744904528	0.0398996504564529	False	False	38769438	A	T	0.1354213720248506	0.05479070692869272	0.013959386865642435	14.0	2.471612060072423	0.013959386865642435	2.471612060072423	15.0	0.4795593666802304	True	False	38719267.0	0.09764983012352726	0.26526479621513027	chr14:38719267	0.00915423	61.0	SNP_chr14:38719267	0.101924	82.0	SSTR1	+
chr11	ENSG00000084207.11	67331943	-0.20176944483606196	0.0497519882946624	True	True	67331953	T	A	-0.22097732714530333	0.0547771228609192	6.873985280853487e-05	24.0	4.0341170839945635	6.873985280853487e-05	4.0341170839945635	14.0	0.007263688330465787	True	True	67324933.0	0.4586187073769071	0.6138472551363491	chr11:67324933	0.00915278	22.0	SNP_chr11:67324933	0.138369	179.0	GSTP1	+
chr16	ENSG00000085721.8	15137488	-0.0886939595888775	0.0494497512357982	True	False	15137502	CTTT	AAAG	-0.13603596092177694	0.05372846264362426	0.011793876911402122	1.0	2.5319161246821897	0.011793876911402122	2.5319161246821897	2.0	0.10045107051594775	True	False	15134375.0	0.0001562045049348315	0.023465898324670817	chr16:15134375	0.00915224	19.0	SNP_chr16:15134375	0.392461	56.0	RRN3	-
chr14	ENSG00000139970.12	60051172	0.107520112541428	0.0471126661964235	True	False	60051191	T	A	0.13024124137035495	0.053849928555628895	0.016106801893308303	2.0	2.418596363332425	0.016106801893308303	2.418596363332425	18.0	0.5911223351659805	True	False	59988140.0	0.7097021591435746	0.8106803361384869	chr14:59988140	0.00914796	24.0	SNP_chr14:59988140	0.07903439999999999	129.0	RTN1	-
chr2	ENSG00000172985.8	109786210	0.0601599105187206	0.0568520306859658	False	False	109786228	AC	GT	0.16085951437935606	0.054331312937904164	0.0032915774935823932	11.0	2.96071465387196	0.0032915774935823932	2.96071465387196	30.0	0.2886909299434306	True	False	110104379.0	0.01544114937617008	0.1454209302590818	chr2:110104379	0.00914722	58.0	SNP_chr2:110104379	0.0641965	238.0	SH3RF3	+
chr10	ENSG00000189129.9	81915056	-0.198613127832641	0.0419669255372174	True	True	81915071	T	A	-0.13132789686174126	0.05408197546279121	0.01569369151142369	5.0	2.428311757067672	0.01569369151142369	2.428311757067672	19.0	0.6011835490098758	True	False	81887359.0	0.05515750012894794	0.21167534875262747	chr10:81887359	0.00913882	59.0	SNP_chr10:81887359	0.111519	135.0	PLAC9	+
chr19	ENSG00000126461.10	50061671	0.0709392679207959	0.0581209201830715	False	False	50061695	T	A	0.16304229700250195	0.054896954112784266	0.0032013664006787755	18.0	2.9699698214136996	0.0032013664006787755	2.9699698214136996	17.0	0.189154958265633	True	False	50139119.0	0.18265986900751655	0.35591356752628545	chr19:50139119	0.00913645	29.0	SNP_chr19:50139119	0.493289	125.0	SCAF1	+
chr11	ENSG00000110448.6	60906919	0.32105803110676395	0.0475213451333176	True	True	60906931	A	T	0.36292618651649455	0.05266946127129955	3.061688200865251e-11	28.0	6.890637909643077	3.061688200865251e-11	6.890637909643077	13.0	1.1734685451866292e-08	True	True	60896165.0	0.18564783160938966	0.3583827145316468	chr11:60896165	0.00913243	74.0	SNP_chr11:60896165	0.0967988	219.0	CD5	+
chr3	ENSG00000173175.10	122936051	-0.130804131906398	0.0500117022387906	False	False	122936062	T	A	-0.2085566461611616	0.058343202446212536	0.0004126583957204195	60.0	3.574652014575872	0.0004126583957204195	3.574652014575872	22.0	0.04753492111522354	True	True	123110581.0	0.057435055327215837	0.21526619335638306	chr3:123110581	0.00913034	12.0	SNP_chr3:123196819	0.0638745	417.0	ADCY5	-
chr3	ENSG00000180611.6	192496215	0.023287218485667997	0.037965193388656	False	False	192496229	A	T	0.14066386732049346	0.05534589179736052	0.0115080062407867	21.0	2.5415412554107912	0.0115080062407867	2.5415412554107912	27.0	0.617925746438257	True	False	192511012.0	0.967700981426106	0.9836859584975602	chr3:192511012	0.00912926	70.0	SNP_chr3:192433199	0.0561882	129.0	MB21D2	-
chr18	ENSG00000152229.14	43625631	0.133458337520725	0.0473688479676978	True	False	43625664	AAAT	ATTT	0.18590292319962765	0.054170733783285185	0.0006761058758879969	12.0	3.431796289549053	0.0006761058758879969	3.431796289549053	18.0	0.05987702994168802	True	True	43637429.0	0.5329538781037448	0.6762547428108382	chr18:43637429	0.00912613	12.0	SNP_chr18:43637429	0.217213	132.0	PSTPIP2	-
chr5	ENSG00000113249.8	156439673	-0.122442631120631	0.0481332253571082	True	False	156439704	AAC	GTT	-0.1479036739527337	0.0541969632038029	0.0066900028996359365	8.0	2.7290029774648996	0.0066900028996359365	2.7290029774648996	21.0	0.3694430743637546	True	False	156519709.0	0.07418655985901874	0.23682513681661338	chr5:156519709	0.00912564	28.0	SNP_chr5:156519709	0.233961	79.0	HAVCR1	-
chr12	ENSG00000134291.7	48297868	0.101470094936636	0.043632113733869	False	False	48297920	AGG	CCT	0.15225387953502315	0.05424228211622647	0.005297175144157733	9.0	2.8069224522814964	0.005297175144157733	2.8069224522814964	11.0	0.19882504195101364	True	False	48356057.0	0.1466988762605479	0.320171302216726	chr12:48356057	0.00912562	41.0	SNP_chr12:48356057	0.13866199999999998	107.0	TMEM106C	+
chr14	ENSG00000134001.8	67839544	-0.111783841943094	0.0442828112582893	False	False	67839573	A	T	-0.1688558536976686	0.056530374365422666	0.003046695566349573	37.0	2.9869933746794866	0.003046695566349573	2.9869933746794866	13.0	0.14981879261292103	True	False	67873128.0	0.13725955481090654	0.3099057769794996	chr14:67873128	0.00912369	46.0	SNP_chr14:67868113	0.0568351	254.0	EIF2S1	+
chr17	ENSG00000176681.10	44278111	-0.434274568228508	0.0202796059689239	True	True	44278128	AT	AT	-0.3792734269214119	0.05164435256152745	1.7223427687700612e-12	20.0	7.343947752458655	1.7223427687700612e-12	7.343947752458655	4.0	2.750802312063989e-10	True	True	44289832.0	0.13682520477711604	0.3095894301049771	chr17:44289832	0.009092200000000002	5.0	SNP_chr17:44289832	0.999976	101.0	LRRC37A	+
chr1	ENSG00000158828.5	20973142	-0.429855268237675	0.0477590480157865	True	True	20973159	AATT	AATT	-0.45902738909818297	0.04818145408574522	3.1622159543550114e-19	1.0	9.527055540525685	3.1622159543550114e-19	9.527055540525685	26.0	7.00265695945352e-16	True	True	20960928.0	0.8646228005192587	0.9176212198612412	chr1:20960928	0.00909127	40.0	SNP_chr1:20961551	0.477819	325.0	PINK1	+
chr4	ENSG00000138640.10	90036320	0.0235766679684668	0.0396972949386193	False	False	90036330	T	A	0.12101809225610904	0.05447876289404836	0.02699923621601933	9.0	2.2213810635066733	0.02699923621601933	2.2213810635066733	29.0	1.0	True	False	90061059.0	0.5045331073043322	0.6527873683377761	chr4:90061059	0.00908227	43.0	SNP_chr4:90085234	0.0461809	136.0	FAM13A	-
chr5	ENSG00000186687.11	130537415	-0.134233240789734	0.0383048888359082	True	True	130537433	AAAT	ATTT	-0.15984316984441213	0.05377307415995053	0.0031659103439758943	4.0	2.9725503393938597	0.0031659103439758943	2.9725503393938597	17.0	0.18765560955638058	True	False	130489457.0	0.0364878392136123	0.18482749099840703	chr5:130489457	0.00907988	46.0	SNP_chr5:130489457	0.150756	212.0	LYRM7	+
chr9	ENSG00000148110.11	97229044	0.0815895417262449	0.0526406182914331	True	False	97229070	AG	CT	0.15410549820572836	0.05366374867264757	0.004339739629970321	2.0	2.871687163447752	0.004339739629970321	2.871687163447752	5.0	0.09404677891569808	True	True	97254997.0	0.08671318641046152	0.25183968069892	chr9:97254997	0.00907935	38.0	SNP_chr9:97255100	0.064989	137.0	HIATL1	+
chr8	ENSG00000008513.10	134610463	-0.0195607469520513	0.0341843835592341	False	False	134610544	CT	AG	-0.11785480703708495	0.058514903267192823	0.04492876358463056	53.0	2.0140989808858123	0.04492876358463056	2.0140989808858123	31.0	1.0	True	False	134514623.0	0.029407230384646387	0.17544031798821336	chr8:134514623	0.00907474	46.0	SNP_chr8:134514623	0.4266430000000001	60.0	ST3GAL1	-
chr14	ENSG00000080823.17	102720323	-0.0511001803319155	0.0521613951869459	False	False	102720339	T	A	-0.15651158347052654	0.057504727122993836	0.006880515933795576	46.0	2.7217168274839763	0.006880515933795576	2.7217168274839763	18.0	0.33821470778969626	True	False	102702944.0	0.5271273920551478	0.6713633969296842	chr14:102702944	0.00907102	16.0	SNP_chr14:102703047	0.5224449999999999	89.0	MOK	-
chr1	ENSG00000143631.10	152255715	0.17732742564568102	0.049348059482449004	True	True	152255731	AT	AT	0.18554809776917253	0.05360714414160276	0.0006070582215730709	5.0	3.461256904099368	0.0006070582215730709	3.461256904099368	10.0	0.03412838135290337	True	True	152177539.0	0.14360569658313124	0.31702493714786345	chr1:152177539	0.00906866	16.0	SNP_chr1:152177539	0.29521	345.0	FLG	-
chr4	ENSG00000014824.9	41918148	0.0746679956941055	0.0366485276722693	True	False	41918177	GTTTT	AAAAC	0.1412482943878078	0.05392733101740105	0.009211062594058605	4.0	2.6192339157714	0.009211062594058605	2.6192339157714	17.0	0.3968140255637362	True	False	42123892.0	0.06315259148552055	0.22276407903605694	chr4:42123892	0.0090665	20.0	SNP_chr4:42123892	0.0305081	288.0	SLC30A9	+
chr12	ENSG00000089041.12	121702772	0.0318421295501761	0.0467315932255917	False	False	121702797	A	T	0.12648833463630693	0.05427807922020756	0.020381396687144337	7.0	2.33037602755139	0.020381396687144337	2.33037602755139	21.0	0.7622036293208045	True	False	121679861.0	0.2462561005561208	0.4186114569601199	chr12:121679861	0.00906381	35.0	SNP_chr12:121679861	0.414994	43.0	P2RX7	+
chr17	ENSG00000175906.4	41483097	-0.11132808595107599	0.0452162034328538	True	False	41483113	A	T	-0.13944559731517245	0.05588189676979917	0.01309593940371332	27.0	2.4953626375569713	0.01309593940371332	2.4953626375569713	10.0	0.3518644356788099	True	False	41533147.0	0.1337097757202457	0.3064365679571231	chr17:41533147	0.00905854	24.0	SNP_chr17:41533147	0.18122	184.0	ARL4D	+
chr12	ENSG00000166881.5	57368539	-0.035483494201488004	0.0520319666451233	False	False	57368550	A	T	-0.1453550240589031	0.05556909238354283	0.00932907114985353	24.0	2.6157530710714108	0.00932907114985353	2.6157530710714108	16.0	0.384731647070355	True	False	57408333.0	0.024991243319892303	0.1667346688978936	chr12:57408333	0.00904854	55.0	SNP_chr12:57435122	0.0455934	153.0	TMEM194A	-
chr17	ENSG00000141741.7	37911817	-0.154831447372422	0.0498626980943975	True	True	37911838	AC	GT	-0.20890738772018785	0.05319267487931365	0.00010412202604590116	3.0	3.9273713569428113	0.00010412202604590116	3.9273713569428113	9.0	0.007108685320033347	True	True	37920847.0	0.7638890269969251	0.8497719277250098	chr17:37920847	0.00904584	95.0	SNP_chr17:37920847	0.05721340000000001	167.0	MIEN1	-
chr10	ENSG00000148655.10	78276101	-0.235167637571687	0.0493642329115043	False	False	78276119	ATT	AAT	-0.3225666150506119	0.05163835953206753	1.2680222639808157e-09	5.0	6.246647220663494	1.2680222639808157e-09	6.246647220663494	74.0	1.8610137779465089e-06	True	True	78205649.0	0.01007700376479415	0.1328263413508359	chr10:78205649	0.00904272	8.0	SNP_chr10:78205649	0.734425	412.0	C10orf11	+
chr1	ENSG00000117407.12	44354876	-0.17891294315411999	0.0449148644834354	True	True	44354905	AC	GT	-0.2397709777130889	0.05760813097462126	4.184329750121906e-05	57.0	4.16210305136818	4.184329750121906e-05	4.16210305136818	3.0	0.0012553808101588833	True	True	44300249.0	0.03240907517039632	0.180529794658828	chr1:44300249	0.00904218	63.0	SNP_chr1:44393276	0.135915	177.0	ARTN	+
chr12	ENSG00000111196.5	10681274	-0.0702625963602507	0.0429859023616226	False	False	10681297	CT	AG	-0.1818348897330374	0.060405424999270915	0.002862160532167045	76.0	3.010241045986054	0.002862160532167045	3.010241045986054	22.0	0.21115796021802466	True	False	10798615.0	0.11585992667701102	0.28707528409562694	chr12:10798615	0.00902711	60.0	SNP_chr12:10798615	0.066637	310.0	MAGOHB	-
chr2	ENSG00000173567.10	26525429	0.124383385792976	0.0397379242792963	False	False	26525449	A	T	0.17233915720561127	0.05455619084757015	0.0017317614590305352	15.0	3.1589294363883726	0.0017317614590305352	3.1589294363883726	16.0	0.11376528113133183	True	False	26471651.0	0.5787296187631792	0.7119246588070799	chr2:26471651	0.00902656	78.0	SNP_chr2:26593520	0.0495315	159.0	GPR113	-
chr11	ENSG00000166352.11	36766712	-0.0882055010171923	0.0580360627690293	False	False	36766736	T	A	-0.18743942812998896	0.056997443996749914	0.00112809109927305	44.0	3.2885584858976666	0.00112809109927305	3.2885584858976666	18.0	0.08940429740757964	True	True	36715427.0	0.1293469129055953	0.30175168475637637	chr11:36715427	0.00902549	43.0	SNP_chr11:36715427	0.0432764	248.0	C11orf74	+
chr11	ENSG00000149050.5	7127095	0.0170289495747895	0.0345943143957471	False	False	7127135	AC	GT	0.12215621918416407	0.058484264803147626	0.03761245143762782	53.0	2.088702313268878	0.03761245143762782	2.088702313268878	9.0	0.6536181910469079	True	False	6975430.0	0.1464188332159972	0.31996231907711425	chr11:6975430	0.00902456	53.0	SNP_chr11:6921250	0.0400565	123.0	ZNF214	-
chr20	ENSG00000092758.11	61434291	-0.0824989137196104	0.0460587284528036	True	False	61434317	AC	GT	-0.1220204498588258	0.054472028021691384	0.0257485158942706	9.0	2.2400570401057194	0.0257485158942706	2.2400570401057194	16.0	0.7418500364396458	True	False	61454759.0	0.4694434628898129	0.6230647190871029	chr20:61454759	0.00902269	46.0	SNP_chr20:61460372	0.141821	50.0	COL9A3	+
chr3	ENSG00000114757.14	179529006	0.051690463047063	0.0423147733392705	True	False	179529035	GT	AC	0.13026931538182812	0.05516734758754537	0.018801936384697245	18.0	2.361348172034246	0.018801936384697245	2.361348172034246	32.0	0.9534917898326846	True	False	179555798.0	0.07267685874606593	0.23552864214575533	chr3:179555798	0.00901888	56.0	SNP_chr3:179555798	0.0700735	77.0	PEX5L	-
chr6	ENSG00000155906.12	151746561	0.32678156666156	0.0491176862155442	True	True	151746603	AC	GT	0.3734344186222408	0.05091176914934773	1.7127930849281933e-12	9.0	7.334933058931525	1.7127930849281933e-12	7.334933058931525	22.0	1.3280328213120712e-09	True	True	151758042.0	0.5116539837301053	0.6580866082051607	chr6:151758042	0.00901844	33.0	SNP_chr6:151758042	0.403531	209.0	RMND1	-
chr5	ENSG00000188242.4	404453	0.0532408152361633	0.0428805882143037	False	False	404469	T	A	0.12797530292850115	0.05451301354762349	0.01948277696110681	10.0	2.3476101319678424	0.01948277696110681	2.3476101319678424	9.0	0.427093288753569	True	False	489133.0	0.05434230432272437	0.21041065689861566	chr5:489133	0.00901803	55.0	SNP_chr5:495536	0.0268829	171.0	CTD-2228K2.5	-
chr11	ENSG00000110395.4	119140708	0.14634380571699698	0.0484583662826957	False	False	119140726	AAAT	ATTT	0.14130140164883098	0.053926918177574286	0.009184514777049369	4.0	2.62023876802201	0.009184514777049369	2.62023876802201	17.0	0.39611658659573823	True	False	119197379.0	0.1533890484830278	0.32716876251467636	chr11:119197379	0.00900639	51.0	SNP_chr11:119197379	0.277882	113.0	CBL	+
chr2	ENSG00000019169.9	119717682	-0.21326541138859	0.0503325114457722	True	True	119717726	AAAAAT	ATTTTT	-0.2256550373154433	0.05506545057541997	5.315496920487026e-05	28.0	4.097942266110701	5.315496920487026e-05	4.097942266110701	15.0	0.006176747091055072	True	True	119743933.0	0.8901693593459515	0.9327815833452789	chr2:119743933	0.00900595	71.0	SNP_chr2:119743933	0.214867	256.0	MARCO	+
chr2	ENSG00000154518.5	175975066	0.318490991065667	0.0470577442463223	True	True	175975085	AAAT	ATTT	0.3392818407130348	0.05147198041799855	1.6985888972855372e-10	7.0	6.591583186770016	1.6985888972855372e-10	6.591583186770016	11.0	4.973120316443234e-08	True	True	175944555.0	0.20912194893776706	0.3813824831675083	chr2:175944555	0.00900384	54.0	SNP_chr2:175944555	0.08764910000000001	254.0	ATP5G3	-
chr17	ENSG00000161513.7	72843412	0.200514752835686	0.0529110727538048	True	True	72843426	C	G	0.2294182524351301	0.05816746959824622	0.00010130242960166144	61.0	3.944098892726239	0.00010130242960166144	3.944098892726239	11.0	0.00823312917130303	True	True	72869078.0	0.4652761940680471	0.6197885005393972	chr17:72869078	0.00900293	7.0	SNP_chr17:72869078	0.7013689999999999	181.0	FDXR	-
chr1	ENSG00000090686.11	22085249	-0.0009299263860346711	0.010636857831760998	False	False	22085286	AATG	ATTC	-0.11051454661358527	0.05454594987302518	0.04355570582466944	9.0	2.0260816223907847	0.04355570582466944	2.0260816223907847	22.0	1.0	True	False	22027352.0	0.08426581449557677	0.24847977900058257	chr1:22027352	0.00899896	64.0	SNP_chr1:22027352	0.036384	75.0	USP48	-
chr20	ENSG00000166913.8	43514396	-0.260852506895493	0.0400422009244597	False	False	43514413	CCG	CGG	-0.3084212866804804	0.05189493477904469	6.995590518482289e-09	5.0	5.943186709717607	6.995590518482289e-09	5.943186709717607	14.0	1.920065953125227e-06	True	True	43528521.0	0.6305955367673881	0.7538317529947487	chr20:43528521	0.00899651	37.0	SNP_chr20:43528521	0.124624	124.0	YWHAB	+
chr12	ENSG00000075035.5	108594245	-0.0230262530760575	0.0314368932763845	False	False	108594285	ATTC	AATG	-0.10651715011767557	0.05392407780254874	0.0490406159764316	1.0	1.9753170468246932	0.0490406159764316	1.9753170468246932	18.0	1.0	True	False	108521159.0	0.13681941281639126	0.3095894301049771	chr12:108521159	0.00899392	66.0	SNP_chr12:108521159	0.0940674	87.0	WSCD2	+
chr6	ENSG00000111832.8	116842671	0.135099246010205	0.0375690317496631	True	True	116842701	AG	CT	0.19905233021607144	0.053783876123146564	0.00025135434097022007	9.0	3.7009666198157625	0.00025135434097022007	3.7009666198157625	19.0	0.027928728827681836	True	True	116883378.0	0.7802652786019667	0.861910437046801	chr6:116883378	0.00899258	55.0	SNP_chr6:116956575	0.267714	195.0	RWDD1	+
chr1	ENSG00000132122.7	48666090	0.071190286160205	0.0456745155675167	False	False	48666104	A	T	0.14050606588386402	0.057450257959053126	0.0150375254833018	44.0	2.445699477694387	0.0150375254833018	2.445699477694387	13.0	0.459173271242301	True	False	48967002.0	0.2119375904690889	0.3842309156126182	chr1:48967002	0.00898382	41.0	SNP_chr1:48967002	0.02117	235.0	SPATA6	-
chr1	ENSG00000116793.11	114145975	-0.0311525738175136	0.0440862707320957	False	False	114146001	AAC	GTT	-0.12351275360298213	0.0538966726852505	0.02253804851700509	2.0	2.291658231376924	0.02253804851700509	2.291658231376924	13.0	0.5949537329251213	True	False	114384259.0	0.4888222945235125	0.6399166184522667	chr1:114384259	0.00897365	66.0	SNP_chr1:114166118	0.0619136	80.0	PHTF1	-
chr1	ENSG00000081026.14	114073225	0.0545371481743621	0.0468523222102813	False	False	114073236	A	T	0.17288433690218674	0.059611409719076185	0.004032763647887218	68.0	2.9001887007356277	0.004032763647887218	2.9001887007356277	30.0	0.3334069335143159	True	False	114016625.0	0.5690371016827864	0.7040017445818164	chr1:114016625	0.00897268	102.0	SNP_chr1:114327469	0.024596400000000004	265.0	MAGI3	+
chr10	ENSG00000136738.10	17733511	-0.132057420588681	0.0392493859538926	True	True	17733534	AAAT	ATTT	-0.2096692760318809	0.05318380527987941	9.809522356609884e-05	3.0	3.9423519044659887	9.809522356609884e-05	3.9423519044659887	11.0	0.008011078255404588	True	True	17731970.0	0.10291978389838446	0.2717628551912709	chr10:17731970	0.0089721	78.0	SNP_chr10:17734360	0.0270201	207.0	STAM	+
chr9	ENSG00000198785.4	104452013	-0.0324335977169561	0.0390529437735603	False	False	104452056	AC	GT	-0.14147679541586172	0.05744223614023718	0.014347510565874896	44.0	2.462940249583354	0.014347510565874896	2.462940249583354	22.0	0.6232814346573179	True	False	104242808.0	0.0831056992803712	0.2475079941833096	chr9:104242808	0.00897116	70.0	SNP_chr9:104242808	0.136446	106.0	GRIN3A	-
chr1	ENSG00000248458.2	67169558	-0.0567901659313855	0.0474043704938201	False	False	67169580	GT	AC	-0.12612197973641284	0.054443881968659916	0.021136592786794396	9.0	2.316550091138132	0.021136592786794396	2.316550091138132	17.0	0.6791036460139973	True	False	67213426.0	0.91628108959563	0.9507160844984993	chr1:67213426	0.00896965	79.0	SNP_chr1:67213426	0.0239233	108.0	AL139147.1	-
chr13	ENSG00000123200.12	46521773	0.130796986434052	0.0389719793950895	True	True	46521845	ATCT	AGAT	0.1808157973710878	0.0544719674464574	0.0010041357230761736	15.0	3.3194284298399652	0.0010041357230761736	3.3194284298399652	17.0	0.07812979352995676	True	True	46596742.0	0.19144848058140304	0.36428057023539556	chr13:46596742	0.00896848	34.0	SNP_chr13:46596742	0.105019	103.0	ZC3H13	-
chr7	ENSG00000005108.11	11709599	0.0571810466396931	0.0455292282628015	False	False	11709619	GT	AC	0.13665296408412453	0.05388256920858376	0.011658366234269716	3.0	2.5361256170827695	0.011658366234269716	2.5361256170827695	40.0	0.8048126175080766	True	False	11742920.0	0.042458108127687404	0.19283530806577118	chr7:11742920	0.00896556	50.0	SNP_chr7:11969206	0.0640717	184.0	THSD7A	-
chr20	ENSG00000088298.8	33740654	0.171555411181391	0.0364545025954832	True	True	33740704	CCCTCT	AGAGGG	0.1925348281443203	0.05637364562126356	0.0007239333091970734	38.0	3.415333992018748	0.0007239333091970734	3.415333992018748	22.0	0.0740581360001842	True	True	33726451.0	0.911563210353352	0.9470686479164365	chr20:33726451	0.00896263	33.0	SNP_chr20:33726451	0.0905789	104.0	EDEM2	-
chr11	ENSG00000166002.2	93171753	-0.0806456034531716	0.0448124608231918	True	False	93171813	AT	AT	-0.1353824261065543	0.055129220525345836	0.014586223486323272	18.0	2.455729009342909	0.014586223486323272	2.455729009342909	16.0	0.5152566642138757	True	False	93264680.0	0.11352376639594948	0.28432897556147985	chr11:93264680	0.00896195	60.0	SNP_chr11:93264680	0.0689048	193.0	SMCO4	-
chr18	ENSG00000172175.8	56407033	0.12256708052017501	0.0469408585176989	False	False	56407062	AC	GT	0.1898041460588411	0.05372290811844803	0.0004686691969666871	7.0	3.5330206927808483	0.0004686691969666871	3.5330206927808483	19.0	0.046768818675994965	True	True	56386920.0	0.5531816298674003	0.6915355342759786	chr18:56386920	0.0089592	70.0	SNP_chr18:56386920	0.101677	135.0	MALT1	+
chr12	ENSG00000037897.12	58079232	-0.0255065412355733	0.038832806169857	True	False	58079251	GT	AC	-0.12450054919598802	0.0544551217138773	0.022866293246063072	9.0	2.2862964084471122	0.022866293246063072	2.2862964084471122	9.0	0.47448877759968416	True	False	58098746.0	0.2915876460582429	0.4627024966222471	chr12:58098746	0.00894117	27.0	SNP_chr12:58098746	0.0599948	30.0	METTL1	-
chr16	ENSG00000178952.4	28882316	0.0695235264774783	0.04344503785888299	False	False	28882353	GT	AC	0.1654831925941779	0.05647036980108772	0.003640443678860973	36.0	2.9304428707847845	0.003640443678860973	2.9304428707847845	8.0	0.11837039669272019	True	False	28871966.0	0.3540726486830552	0.5218791069421369	chr16:28871966	0.00893915	23.0	SNP_chr16:28871966	0.0989292	137.0	TUFM	-
chr6	ENSG00000196586.9	76591141	-0.172144899578209	0.0500330050729013	True	True	76591151	C	G	-0.18855255456039252	0.05623276957721155	0.0008999822083863467	36.0	3.3530725229796228	0.0008999822083863467	3.3530725229796228	24.0	0.09370205254173908	True	True	76429925.0	0.0674801917697124	0.22853433815658758	chr6:76429925	0.00893182	38.0	SNP_chr6:76650461	0.0818097	240.0	MYO6	+
chr16	ENSG00000197912.9	89578301	0.360874359359989	0.0486866311404898	True	True	89578322	GTT	AAC	0.4089079238442429	0.049785083042053306	4.687948450209014e-15	5.0	8.213462725347664	4.687948450209014e-15	8.213462725347664	18.0	4.400261491233943e-12	True	True	89597221.0	0.5012295218269187	0.6499399139336444	chr16:89597221	0.00892988	37.0	SNP_chr16:89597221	0.152134	488.0	SPG7	+
chr13	ENSG00000139508.10	29291129	0.20934264482912	0.0464441871753715	True	True	29291141	A	T	0.21426078183906228	0.05879503569468721	0.00032040159400539934	65.0	3.6441985162094754	0.00032040159400539934	3.6441985162094754	16.0	0.0297247066639729	True	True	29292867.0	0.6955732286960287	0.801306499947524	chr13:29292867	0.00892796	27.0	SNP_chr13:29292867	0.126962	154.0	SLC46A3	-
chr6	ENSG00000186231.12	97378986	-0.18727776266378798	0.0630722536529787	True	False	97379009	AAAC	GTTT	-0.2438944854684684	0.05275026234428355	5.37693383347519e-06	3.0	4.623569146948495	5.37693383347519e-06	4.623569146948495	20.0	0.0010983847115390826	True	True	97372268.0	0.030895060058767326	0.17780973614730755	chr6:97372268	0.00892767	43.0	SNP_chr6:97372268	0.116361	341.0	KLHL32	+
chr17	ENSG00000257949.2	73978781	0.113461139121454	0.0392760207773127	False	False	73978806	ATTT	AAAT	0.14937181170047426	0.05418487045101925	0.0061604369375706436	8.0	2.756707000628521	0.0061604369375706436	2.756707000628521	11.0	0.22198765931385703	True	False	73997474.0	0.10450957490896147	0.2738372462944625	chr17:73997474	0.00892282	11.0	SNP_chr17:73997474	0.247556	65.0	TEN1	+
chr14	ENSG00000119632.3	94601143	0.20924433994796104	0.0404169810203997	True	True	94601158	T	A	0.1930383172254695	0.053528369427618815	0.00035773290865709914	5.0	3.6062805441233614	0.00035773290865709914	3.6062805441233614	9.0	0.020130354406035025	True	True	94595989.0	0.149183375278121	0.3227172275502319	chr14:94595989	0.00891834	13.0	SNP_chr14:94595989	0.952605	95.0	IFI27L2	-
chr12	ENSG00000065970.4	8157662	-0.0692711279128532	0.0570904045156553	True	False	8157750	ATCT	AGAT	-0.15712892974509812	0.057208863167842364	0.006388362716476409	43.0	2.7465836768003067	0.006388362716476409	2.7465836768003067	14.0	0.2692318159856356	True	False	8156872.0	0.6147755876295184	0.741164935424635	chr12:8156872	0.00891684	57.0	SNP_chr12:8156872	0.0566849	104.0	FOXJ2	+
chr16	ENSG00000197774.8	1854248	0.107686782422863	0.0429797891703694	False	False	1854292	AT	AT	0.13022983999060994	0.057628827151330365	0.02456024758654905	45.0	2.25980375496161	0.02456024758654905	2.25980375496161	14.0	0.6606672741560808	True	False	1870037.0	0.7554271970148374	0.8437503418513269	chr16:1870037	0.00891174	58.0	SNP_chr16:1870037	0.17762	95.0	EME2	+
chr1	ENSG00000130695.9	26548049	-0.126569552448677	0.0463905781085819	True	False	26548082	AAAAC	GTTTT	-0.18652312941986213	0.05391897988781715	0.0006121559466535838	9.0	3.459322298158065	0.0006121559466535838	3.459322298158065	22.0	0.06488660653652233	True	True	26648088.0	0.3499868054872549	0.5186353887873827	chr1:26648088	0.00890912	79.0	SNP_chr1:26648088	0.0215475	230.0	CEP85	+
chr7	ENSG00000155093.13	157348993	-0.23157330582319502	0.0526356131974192	True	True	157349028	AC	GT	-0.3039676931656342	0.05300866339356842	2.249852862090097e-08	18.0	5.73430216319159	2.249852862090097e-08	5.73430216319159	54.0	1.9221823409184485e-05	True	True	157370487.0	0.9575702656852842	0.9770802339367842	chr7:157370487	0.00890159	29.0	SNP_chr7:157370487	0.295348	335.0	PTPRN2	-
chr6	ENSG00000122335.9	158553036	0.239571797711003	0.0482789257798714	True	True	158553047	AG	CT	0.2774189827455519	0.05264872279599308	2.466096672653984e-07	8.0	5.26924430475767	2.466096672653984e-07	5.26924430475767	21.0	7.076312743829081e-05	True	True	158513756.0	0.4046486107425481	0.568065108786813	chr6:158513756	0.00889411	17.0	SNP_chr6:158513756	0.16209400000000002	147.0	SERAC1	-
chr1	ENSG00000197959.9	171746069	0.13815963105294501	0.0463012502270616	True	False	171746102	AAAT	ATTT	0.17708545559831018	0.05345416092138995	0.0010231663654324498	2.0	3.3128469804012686	0.0010231663654324498	3.3128469804012686	49.0	0.1780866575240499	True	False	171756248.0	0.8436824160080656	0.9051141679263173	chr1:171756248	0.00889214	65.0	SNP_chr1:171756248	0.0585855	131.0	DNM3	+
chr2	ENSG00000119878.5	46843174	-0.23932978689902998	0.048285745135819	False	False	46843202	CG	CG	-0.22827241762477976	0.05319330289323793	2.327093732341229e-05	6.0	4.291375139515887	2.327093732341229e-05	4.291375139515887	16.0	0.003243334000956671	True	True	46862586.0	0.20777532244770666	0.3799789813390106	chr2:46862586	0.00888621	43.0	SNP_chr2:46862586	0.245485	161.0	CRIPT	+
chr14	ENSG00000100629.12	81444439	0.110588812336605	0.0522002521557181	False	False	81444475	AC	GT	0.2004031722351804	0.0562830707641926	0.00042942300123605787	38.0	3.5606296798339807	0.00042942300123605787	3.5606296798339807	38.0	0.07538811187688267	True	True	81186946.0	0.05774448087819339	0.21570421270028212	chr14:81186946	0.00888377	62.0	SNP_chr14:81172484	0.0335657	502.0	CEP128	-
chr10	ENSG00000166135.9	102302938	0.227613430197988	0.0505507982980037	False	False	102302960	GTTTTT	AAAAAC	0.2565496552479913	0.05249476092393009	1.5812579651346428e-06	2.0	4.887147797848936	1.5812579651346428e-06	4.887147797848936	18.0	0.0003325920621513916	True	True	102353341.0	0.750790552868675	0.8404707511401744	chr10:102353341	0.00888236	31.0	SNP_chr10:102353341	0.0613886	298.0	HIF1AN	+
chr9	ENSG00000153714.5	12759802	-0.159752133016287	0.0534908442679687	True	False	12759826	AC	GT	-0.20374963682628155	0.053569756568812125	0.00016964543938411588	7.0	3.8034452623386183	0.00016964543938411588	3.8034452623386183	17.0	0.018353749244650882	True	True	12735864.0	0.3990166980627782	0.5627029889095659	chr9:12735864	0.00887677	59.0	SNP_chr9:12732546	0.14478	190.0	LURAP1L	+
chr22	ENSG00000100030.10	22255798	0.145401249090639	0.0500574113910802	True	False	22255837	ATTT	AAAT	0.18052082520611856	0.055155931948804936	0.0011815236281776482	23.0	3.27291768678074	0.0011815236281776482	3.27291768678074	19.0	0.0965941162302102	True	True	22087760.0	0.21692099650039884	0.3893499390155337	chr22:22087760	0.00886906	52.0	SNP_chr22:22087760	0.226636	204.0	MAPK1	-
chr2	ENSG00000115386.5	79381405	0.031501047931547003	0.0420906654093374	False	False	79381441	GT	AC	0.12080499726841155	0.056289506387717764	0.03263557998738679	30.0	2.1461370870143375	0.03263557998738679	2.1461370870143375	16.0	0.867416648963689	True	False	79442144.0	0.4298696319936723	0.589783695511085	chr2:79442144	0.00885907	34.0	SNP_chr2:79448139	0.064047	70.0	REG1A	+
chr12	ENSG00000111666.6	102087516	0.37662133100661	0.043651539502831	True	True	102087539	AAAT	ATTT	0.3855373184929963	0.050487473280322055	2.374414246087174e-13	7.0	7.636296559195465	2.374414246087174e-13	7.636296559195465	15.0	1.4837830763626003e-10	True	True	102093459.0	0.6447551767750996	0.7644369834203691	chr12:102093459	0.00885844	54.0	SNP_chr12:102093459	0.0984482	326.0	CHPT1	+
chr10	ENSG00000197321.10	29969848	0.0487051948392753	0.0538807678280746	False	False	29969858	A	T	0.15468538618459132	0.05620329578667552	0.006268552399056868	32.0	2.7522476043346837	0.006268552399056868	2.7522476043346837	36.0	0.5042726820646388	True	False	29932918.0	0.11846560840454992	0.2897740973364488	chr10:29932918	0.00885705	50.0	SNP_chr10:29932918	0.189074	144.0	SVIL	-
chr3	ENSG00000164088.13	52374425	0.17800519334000503	0.0441586330658138	True	True	52374465	ATTT	AAAT	0.1614301649989639	0.05605125252056281	0.0042530939506857275	31.0	2.880045632160353	0.0042530939506857275	2.880045632160353	8.0	0.13330781161863098	True	False	52287293.0	0.2305867020043056	0.4024108088979952	chr3:52287293	0.00885279	21.0	SNP_chr3:52287293	0.293254	116.0	PPM1M	+
chr17	ENSG00000167695.10	637569	0.15549254575780402	0.0451859265369951	True	True	637579	T	A	0.1409029303642729	0.05595943202566494	0.012302792632608634	28.0	2.5179478286993677	0.012302792632608634	2.5179478286993677	18.0	0.4987592256955213	True	False	636266.0	0.6424968382206695	0.762467398703169	chr17:636266	0.00884823	49.0	SNP_chr17:636266	0.0930647	78.0	FAM57A	+
chr1	ENSG00000162892.11	207091996	-0.0601506988200825	0.0604279375432602	True	False	207092036	GT	AC	-0.13522738132895765	0.05953227912268439	0.02388414357839882	64.0	2.2714967967256965	0.02388414357839882	2.2714967967256965	12.0	0.5868857569660995	True	False	207100694.0	0.6754606164473334	0.7873180454756191	chr1:207100694	0.00884685	6.0	SNP_chr1:207100694	0.855145	6.0	IL24	+
chr5	ENSG00000145734.14	70929379	0.0804496234876821	0.0529151498733025	True	False	70929389	T	A	0.1594545828039	0.055272883487062587	0.0041824113043763675	22.0	2.884860943453812	0.0041824113043763675	2.884860943453812	12.0	0.17819513026603265	True	False	70927856.0	0.26989243123242795	0.4418389894187255	chr5:70927856	0.00884629	45.0	SNP_chr5:70926376	0.0420195	263.0	BDP1	+
chr3	ENSG00000058063.11	182572261	-0.18780095446009804	0.0451671322522536	True	True	182572289	AAAAC	GTTTT	-0.1951046607072779	0.05366602676975801	0.00032112592595173777	7.0	3.635533920637174	0.00032112592595173777	3.635533920637174	16.0	0.029769805416575007	True	True	182640426.0	0.020705489138027208	0.1584213771751532	chr3:182640426	0.008845700000000001	51.0	SNP_chr3:182640426	0.0938211	193.0	ATP11B	+
chr6	ENSG00000155085.11	109822205	0.25707468008724105	0.040706671166954006	True	True	109822224	AAAC	GTTT	0.2276225138466617	0.05280897849213453	2.1378353512524803e-05	1.0	4.310299504857195	2.1378353512524803e-05	4.310299504857195	23.0	0.004128305239382206	True	True	109824194.0	0.2688662472976982	0.4408129154015225	chr6:109824194	0.00884156	78.0	SNP_chr6:109886690	0.112194	379.0	AK9	-
chr12	ENSG00000269514.1	48662407	-0.0609207913142156	0.0390791749959466	False	False	48662417	A	T	-0.11035549626354033	0.05438336044734821	0.043229128429416674	7.0	2.029214365492954	0.043229128429416674	2.029214365492954	21.0	1.0	True	False	48568984.0	0.1055457904099938	0.2751622059007454	chr12:48568984	0.00884099	46.0	SNP_chr12:48568984	0.0439116	70.0	DKFZP779L1853	+
chr11	ENSG00000149499.7	62406044	-0.136921051966953	0.0434413565070036	True	True	62406136	AAGG	CCTT	-0.12924967143648178	0.05659429082385651	0.023066397173093004	34.0	2.283793463173823	0.023066397173093004	2.283793463173823	7.0	0.40474436648541895	True	False	62380119.0	0.6906756470871017	0.7977704613535097	chr11:62380119	0.00883963	62.0	SNP_chr11:62381808	0.0335112	80.0	EML3	-
chr22	ENSG00000099917.13	20771540	-0.24164816876965	0.0534039597413299	False	False	20771558	GTTTT	AAAAC	-0.31478399382738664	0.0519359069894865	3.6522231088824137e-09	7.0	6.061008887186837	3.6522231088824137e-09	6.061008887186837	24.0	1.7429488710436199e-06	True	True	20911756.0	0.1747415699619662	0.3479312227348856	chr22:20911756	0.00883955	95.0	SNP_chr22:20911756	0.0456831	230.0	MED15	+
chr3	ENSG00000163406.6	121628659	-0.39314684155477203	0.048233295283219006	True	True	121628669	T	A	-0.4158594803500812	0.04991139415881295	2.1247534900316146e-15	9.0	8.331954804284948	2.1247534900316146e-15	8.331954804284948	18.0	2.1167607350257917e-12	True	True	121644417.0	0.977626399227056	0.9897700241398202	chr3:121644417	0.00883904	129.0	SNP_chr3:121644417	0.0594237	409.0	SLC15A2	+
chr13	ENSG00000253710.1	52642603	0.29100029014500106	0.0432810291703024	False	False	52642632	AC	GT	0.31684026217971645	0.05386998231290955	1.0518652870728015e-08	31.0	5.881573532720243	1.0518652870728015e-08	5.881573532720243	10.0	2.051672610192509e-06	True	True	52595315.0	0.14936619059933268	0.3227817799064346	chr13:52595315	0.00883372	42.0	SNP_chr13:52595315	0.23364	230.0	ALG11	+
chr15	ENSG00000154227.9	101046277	-0.0150748220028454	0.0351198597759443	False	False	101046298	AAAC	GTTT	-0.1158773760317194	0.05418696781811506	0.03319914717356122	5.0	2.138473155033798	0.03319914717356122	2.138473155033798	27.0	1.0	True	False	101024143.0	0.014886907665637718	0.1450638658462859	chr15:101024143	0.00883343	45.0	SNP_chr15:101022480	0.234304	76.0	CERS3	-
chr4	ENSG00000145354.5	103706140	0.198261174238131	0.0451333425773711	False	False	103706154	T	A	0.15102745737582798	0.0541710866420802	0.005608572708082433	8.0	2.7879717158656656	0.005608572708082433	2.7879717158656656	11.0	0.20815037633444755	True	False	103749792.0	0.011492950695724292	0.13669755561839295	chr4:103749792	0.00883145	58.0	SNP_chr4:103749792	0.0537808	186.0	CISD2	+
chr12	ENSG00000122986.9	111020740	-0.0218501244045115	0.0385104425999976	False	False	111020759	CCG	CGG	-0.12634578992911955	0.05419799911951331	0.02033615069887181	6.0	2.3311891948356136	0.02033615069887181	2.3311891948356136	13.0	0.5582310768542846	True	False	111166190.0	0.7639757472421587	0.8497719277250098	chr12:111166190	0.00883045	30.0	SNP_chr12:111166190	0.0895638	43.0	HVCN1	-
chr16	ENSG00000166971.12	53508214	0.14039551165791	0.0448688157427302	True	True	53508244	ATTT	AAAT	0.1961176307102344	0.054061146145519184	0.0003313529388769158	12.0	3.6277002004791834	0.0003313529388769158	3.6277002004791834	16.0	0.030544739005919554	True	True	53440299.0	0.3843632019056951	0.5496964082885837	chr16:53440299	0.00882769	41.0	SNP_chr16:53440299	0.105949	124.0	AKTIP	-
chr3	ENSG00000168032.4	40340297	0.179250252738277	0.0487808768237966	True	True	40340316	AC	GT	0.17100146502125668	0.05465298919154404	0.0019138137673004843	16.0	3.128858412884655	0.0019138137673004843	3.128858412884655	19.0	0.1404877556955942	True	False	40536850.0	0.2577182568604109	0.4294119294483215	chr3:40536850	0.00882016	14.0	SNP_chr3:40536850	0.053870400000000006	303.0	ENTPD3	+
chr3	ENSG00000114850.2	156182275	-0.04498030203677099	0.0559246186257967	False	False	156182298	AAT	ATT	-0.15807022458722844	0.05519889616477127	0.0044644147074711545	21.0	2.863648289548789	0.0044644147074711545	2.863648289548789	17.0	0.239566711540493	True	False	156247253.0	0.057526598592296474	0.2153715710029839	chr3:156247253	0.00881622	47.0	SNP_chr3:156247836	0.0911068	143.0	SSR3	-
chr1	ENSG00000143753.8	224396718	-0.110131038579554	0.0524697546719048	False	False	224396779	AAAT	ATTT	-0.1912613941453249	0.056295130407499075	0.0007706830316863562	37.0	3.3974767046608876	0.0007706830316863562	3.3974767046608876	23.0	0.08042404730749368	True	True	224375385.0	0.8511593626169455	0.9093156880275713	chr1:224375385	0.00881328	45.0	SNP_chr1:224440659	0.140575	162.0	DEGS1	+
chr1	ENSG00000143630.5	155227643	0.130705953399939	0.0470824542435949	False	False	155227653	T	A	0.12682900295472174	0.054686573203874385	0.020996343359925854	12.0	2.319198214923737	0.020996343359925854	2.319198214923737	9.0	0.4490861045511098	True	False	155168849.0	0.479334119083493	0.6321372603492882	chr1:155168849	0.00880959	38.0	SNP_chr1:155168849	0.0451172	90.0	HCN3	+
chr5	ENSG00000153347.5	94849082	0.18960519931651504	0.0489083526775495	True	True	94849092	T	A	0.20738149149002394	0.05360832587915501	0.00013175165136500842	8.0	3.868456775865517	0.00013175165136500842	3.868456775865517	11.0	0.010329488720523656	True	True	94843594.0	0.5401062806247412	0.681942035103239	chr5:94843594	0.00880492	94.0	SNP_chr5:94843594	0.0264115	164.0	FAM81B	+
chr20	ENSG00000149596.6	42758706	0.0799577088940037	0.0506401575820394	False	False	42758730	AAAAC	GTTTT	0.17536756100022982	0.05362929739163628	0.0011865513868673894	4.0	3.269995497415917	0.0011865513868673894	3.269995497415917	22.0	0.10857581272139777	True	False	42740037.0	0.3295165693520662	0.4995049563486785	chr20:42740037	0.00880145	61.0	SNP_chr20:42740037	0.09005099999999999	161.0	JPH2	-
chr19	ENSG00000130818.6	9698224	-0.0990163803306839	0.0449273725156643	False	False	9698240	T	A	-0.1550733240055772	0.05566202615906903	0.005660048669720252	26.0	2.7859805814904033	0.005660048669720252	2.7859805814904033	14.0	0.2469184728001497	True	False	9700236.0	0.6241585995575627	0.7492934989831191	chr19:9700236	0.00879655	11.0	SNP_chr19:9707398	0.020218	277.0	ZNF426	-
chr1	ENSG00000162604.8	62135021	0.15283996176547301	0.0468564854283116	True	True	62135031	A	T	0.18793845725705285	0.054819986812797136	0.0006866044106449617	20.0	3.4282835181780933	0.0006866044106449617	3.4282835181780933	20.0	0.0658513119774658	True	True	62189541.0	0.24651342973071336	0.4186329694961455	chr1:62189541	0.00879144	22.0	SNP_chr1:62189541	0.352423	75.0	TM2D1	-
chr17	ENSG00000126653.11	28490208	0.0746146259861507	0.0565557512855344	False	False	28490266	GT	AC	0.15820266594021407	0.05987032299335548	0.008708544488972805	69.0	2.6424221221885125	0.008708544488972805	2.6424221221885125	10.0	0.2647546705844773	True	False	28410124.0	0.5360540553015402	0.6789515861618035	chr17:28410124	0.00879076	59.0	SNP_chr17:28349476	0.018983	168.0	NSRP1	+
chr2	ENSG00000168899.4	85776491	-0.14428233963014	0.043870445966171	True	True	85776505	ATTT	AAAT	-0.20441098233378133	0.05332327227280168	0.00015077126767260683	4.0	3.833429075545391	0.00015077126767260683	3.833429075545391	17.0	0.016633648756666328	True	True	85818797.0	0.16241684846123433	0.3359782680956013	chr2:85818797	0.00879033	25.0	SNP_chr2:85826721	0.124685	154.0	VAMP5	+
chr22	ENSG00000100116.12	38184625	-0.200269688453252	0.0475304763601919	False	False	38184652	AAAC	GTTT	-0.2702186850246785	0.052447001998075705	4.3915530127324036e-07	4.0	5.152223668277414	4.3915530127324036e-07	5.152223668277414	17.0	9.901014593853012e-05	True	True	38158709.0	0.28225099972802753	0.4541321367582229	chr22:38158709	0.00878694	62.0	SNP_chr22:38158709	0.07097080000000001	216.0	GCAT	+
chr19	ENSG00000099795.2	14667221	-0.0525163906467343	0.0392905739026853	True	False	14667245	A	T	-0.1130246543434838	0.055982577434626216	0.04434183991618264	26.0	2.0189255215244173	0.04434183991618264	2.0189255215244173	16.0	1.0	True	False	14675207.0	0.9230171718780588	0.9546026002083892	chr19:14675207	0.00877648	38.0	SNP_chr19:14681494	0.1311	43.0	NDUFB7	-
chr6	ENSG00000137343.13	30501143	0.0759854332375929	0.0537649759978482	False	False	30501153	G	C	0.17391490508256638	0.0547935502122381	0.001648235442491562	18.0	3.174003224994949	0.001648235442491562	3.174003224994949	17.0	0.11476747493193917	True	False	30544982.0	0.6406726457527867	0.7613049205792904	chr6:30544982	0.00877521	63.0	SNP_chr6:30601232	0.121635	76.0	ATAT1	+
chr6	ENSG00000153157.8	10817363	-0.10206580585871498	0.0554741571364814	False	False	10817386	GT	AC	-0.18940602745416896	0.05438234773044415	0.0005637943244957858	15.0	3.482858599503535	0.0005637943244957858	3.482858599503535	17.0	0.049625134552638686	True	True	10925803.0	0.018241199091316253	0.15257090266170248	chr6:10925803	0.00877125	52.0	SNP_chr6:10794536	0.125105	211.0	SYCP2L	+
chr3	ENSG00000047849.17	47905389	-0.0993070476707289	0.0430733460117361	False	False	47905428	GT	AC	-0.12660685041038894	0.06211850488173234	0.042566807881324734	86.0	2.038150316905344	0.042566807881324734	2.038150316905344	22.0	1.0	True	False	47800216.0	0.9495008220012386	0.9717606929952565	chr3:47800216	0.0087708	72.0	SNP_chr3:47936671	0.056073000000000005	80.0	MAP4	-
chr11	ENSG00000149308.12	108090460	-0.103322463825029	0.0419168693178286	True	False	108090488	AAC	GTT	-0.15234812320499894	0.054078841572800296	0.0051335139140397034	7.0	2.817148422084998	0.0051335139140397034	2.817148422084998	13.0	0.21964893164659832	True	False	108068954.0	0.2861371701518222	0.4574751660857936	chr11:108068954	0.008768799999999998	65.0	SNP_chr11:108063530	0.0986524	131.0	NPAT	-
chr5	ENSG00000253251.2	64857425	-0.142575459397833	0.0384737287289323	True	True	64857446	AC	GT	-0.15927779226894342	0.053858019500844685	0.0033225419031622256	5.0	2.9573644509235133	0.0033225419031622256	2.9573644509235133	8.0	0.11013597819974072	True	False	64862638.0	0.16269202179510328	0.33627614417456453	chr5:64862638	0.00876546	7.0	SNP_chr5:64862638	0.034680699999999995	310.0	CTC-534A2.2	+
chr2	ENSG00000124374.8	71544037	0.172804445351317	0.042094804411709	True	True	71544060	ATTT	AAAT	0.1654855130639849	0.05396313181892275	0.0023415174229698982	7.0	3.066640268753928	0.0023415174229698982	3.066640268753928	16.0	0.14373494939560166	True	False	71469000.0	0.239355816793987	0.4113097656985828	chr2:71469000	0.00876501	93.0	SNP_chr2:71469000	0.0443195	145.0	PAIP2B	-
chr9	ENSG00000173611.13	127668396	-0.0744174801426535	0.0415252854447003	True	False	127668429	AAAT	ATTT	-0.1127236639721609	0.05589585069802013	0.0445751908039242	25.0	2.016673197822064	0.0445751908039242	2.016673197822064	25.0	1.0	True	False	127713062.0	0.4300301968276948	0.5898623852824963	chr9:127713062	0.00876407	75.0	SNP_chr9:127713062	0.025537	88.0	SCAI	-
chr2	ENSG00000061676.10	183906513	0.0482046620682394	0.0529813108405074	False	False	183906523	T	A	0.14434093664169187	0.057710445829633784	0.01292391879671377	47.0	2.501123229368194	0.01292391879671377	2.501123229368194	14.0	0.4360811801625316	True	False	183775687.0	0.2807695313195435	0.45243902873175584	chr2:183775687	0.00875554	55.0	SNP_chr2:183775687	0.0506576	180.0	NCKAP1	-
chr7	ENSG00000106263.13	2401574	0.161434974929143	0.0485787585985955	True	True	2401612	ATTT	AAAT	0.1901092462980439	0.05429161475436195	0.0005266663761157226	14.0	3.5016318294856013	0.0005266663761157226	3.5016318294856013	19.0	0.05127410495734383	True	True	2425741.0	0.2306110944348194	0.4024108088979952	chr7:2425741	0.00875545	43.0	SNP_chr7:2425741	0.232159	145.0	EIF3B	+
chr16	ENSG00000125166.8	58767917	0.252230774385189	0.0473504636432938	True	True	58767935	GT	AC	0.2618693300561837	0.05241721817295279	9.399592221944873e-07	2.0	4.995864702169714	9.399592221944873e-07	4.995864702169714	25.0	0.0002797071978933169	True	True	58837071.0	0.5017949443316607	0.6504529170115927	chr16:58837071	0.008753200000000001	55.0	SNP_chr16:58768129	0.307435	389.0	GOT2	-
chr5	ENSG00000146066.2	175888020	-0.0384776441802599	0.0463568401791305	False	False	175888031	T	A	-0.12282956028940273	0.05973713247895629	0.04070661921447555	65.0	2.056167666445525	0.04070661921447555	2.056167666445525	13.0	0.8748060523293747	True	False	175805667.0	0.17858721813395065	0.351638921596873	chr5:175805667	0.00875228	29.0	SNP_chr5:175805667	0.315834	37.0	HIGD2A	+
chr8	ENSG00000048392.7	103204517	0.36411528674623794	0.0498855709288408	True	True	103204542	ATTG	AATC	0.3962134255891441	0.05008964943285482	3.75141640732392e-14	5.0	7.910085817635203	3.75141640732392e-14	7.910085817635203	18.0	3.081051693250876e-11	True	True	103250775.0	0.2730448919267067	0.4446698299183798	chr8:103250775	0.00874589	65.0	SNP_chr8:103250775	0.387584	152.0	RRM2B	-
chr15	ENSG00000159251.6	35120532	-0.0209489075179331	0.0384197279240683	False	False	35120569	ATC	ATG	-0.13008324927829265	0.054830245349331584	0.018247637681674776	14.0	2.372472500341975	0.018247637681674776	2.372472500341975	13.0	0.5206598329092095	True	False	35008335.0	0.01141617267843124	0.13661961398667372	chr15:35008335	0.00874418	55.0	SNP_chr15:35008335	0.224339	181.0	ACTC1	-
chr6	ENSG00000001084.6	53362803	0.17400479796284898	0.0416340484807725	True	True	53362813	A	T	0.19122220290052627	0.05370784990177385	0.00042399800135595276	7.0	3.560414413353952	0.00042399800135595276	3.560414413353952	16.0	0.03741187544626252	True	True	53376991.0	0.3700726846761085	0.5364778780025063	chr6:53376991	0.00874045	33.0	SNP_chr6:53376991	0.198775	80.0	GCLC	-
chr12	ENSG00000170627.5	54962252	0.0829691886902102	0.0506617102568469	False	False	54962295	AC	GT	0.19827706094811146	0.05932113531963894	0.0009465189281934322	68.0	3.342435371132716	0.0009465189281934322	3.342435371132716	22.0	0.09108239576003915	True	True	54840655.0	0.017184270963230247	0.150036799982665	chr12:54840655	0.00874026	17.0	SNP_chr12:54863108	0.106774	128.0	GTSF1	-
chr17	ENSG00000159199.9	46934328	0.24634108205090102	0.0490588229543214	False	False	46934343	T	A	0.2680612896711748	0.053033526988004114	7.162722627036873e-07	11.0	5.054562743522768	7.162722627036873e-07	5.054562743522768	19.0	0.0001724315959757805	True	True	46969177.0	0.8148909469300125	0.885761082486244	chr17:46969177	0.00873203	38.0	SNP_chr17:47002515	0.0530257	293.0	ATP5G1	+
chr10	ENSG00000165879.7	99146747	-0.0440218390839837	0.0416072080902811	False	False	99146757	A	T	-0.15356214802307186	0.05576390936976322	0.006234160070132568	27.0	2.753790933214909	0.006234160070132568	2.753790933214909	16.0	0.2903712181150279	True	False	99123006.0	0.8398003217697331	0.9026557470873752	chr10:99123006	0.00872851	41.0	SNP_chr10:99130161	0.0453912	150.0	FRAT1	+
chr9	ENSG00000106853.12	114368391	-0.295380023411622	0.0513993963705629	True	True	114368419	A	T	-0.30856955255712754	0.05538110891381992	5.6860049928345774e-08	46.0	5.571747453401505	5.6860049928345774e-08	5.571747453401505	22.0	1.9649458360586392e-05	True	True	114361659.0	0.0844719485030155	0.24855011228062882	chr9:114361659	0.00872752	29.0	SNP_chr9:114361659	0.925158	118.0	PTGR1	-
chr9	ENSG00000083067.18	73682141	0.0520985219474538	0.0597004338776406	False	False	73682151	T	A	0.16281290853402622	0.053826550052180636	0.0026799450645362648	5.0	3.0247695305790883	0.0026799450645362648	3.0247695305790883	62.0	0.411704756412762	True	False	73218890.0	0.002766455544381245	0.08988984679229914	chr9:73218890	0.00871725	26.0	SNP_chr9:73222151	0.144275	384.0	TRPM3	-
chr8	ENSG00000183117.13	3824980	0.056576596162476	0.0649185933369536	False	False	3824992	A	T	0.1854666030535943	0.057703228235508386	0.0014559483358932467	51.0	3.2141460491020704	0.0014559483358932467	3.2141460491020704	203.0	0.5981776680356293	True	False	3007222.0	0.003479675056070817	0.0934354857475897	chr8:3007222	0.00871649	15.0	SNP_chr8:3007222	0.101086	792.0	CSMD1	-
chr19	ENSG00000196365.7	5742132	-0.0412683484185345	0.0461286079885115	False	False	5742186	GT	AC	-0.12350264228236325	0.054876762051897066	0.025078472281432247	14.0	2.2505453613601794	0.025078472281432247	2.2505453613601794	18.0	0.7884034009842196	True	False	5698712.0	0.2833653699704676	0.4552802311059531	chr19:5698712	0.00871534	41.0	SNP_chr19:5694630	0.0990814	59.0	LONP1	-
chr5	ENSG00000129596.4	115069255	0.190158926900612	0.0447864339356605	True	True	115069266	T	A	0.18948808311218374	0.05480336604138149	0.0006184731152580183	20.0	3.4575993556509492	0.0006184731152580183	3.4575993556509492	10.0	0.034659879210806675	True	True	115066673.0	0.8421870179818113	0.9040795625988016	chr5:115066673	0.00871121	77.0	SNP_chr5:115066673	0.0830924	137.0	CDO1	-
chr16	ENSG00000176476.4	28491535	-0.16710962944610902	0.0483564746656267	False	False	28491545	T	A	-0.2184116635845525	0.05507078089434386	9.057365859750306e-05	27.0	3.966017188018208	9.057365859750306e-05	3.966017188018208	9.0	0.006289513255976283	True	True	28574615.0	0.3938842828681649	0.5582824769336873	chr16:28574615	0.00870241	40.0	SNP_chr16:28574615	0.0958401	131.0	CCDC101	+
chr1	ENSG00000186409.10	42855485	-0.0831856560964807	0.0379255876763739	False	False	42855495	A	T	-0.12333445318830165	0.05582490179396786	0.02787011138615321	25.0	2.209308914568095	0.02787011138615321	2.209308914568095	35.0	1.0	True	False	42942763.0	0.1844940916222568	0.35766737929249004	chr1:42942763	0.0087021	11.0	SNP_chr1:42878581	0.0192257	180.0	CCDC30	+
chr22	ENSG00000100342.16	36636700	-0.0304666479944036	0.041664660461365	True	False	36636725	GT	AC	-0.11531312038705155	0.054680972377983736	0.03571202676471581	11.0	2.108834487981421	0.03571202676471581	2.108834487981421	9.0	0.6305194806102012	True	False	36636981.0	0.32685008835205465	0.49730154938124643	chr22:36636981	0.00869316	27.0	SNP_chr22:36641458	0.139606	26.0	APOL1	+
chr22	ENSG00000075240.12	47037277	0.0704548555876579	0.0424421184102466	False	False	47037319	AAGG	CCTT	0.13840832926518376	0.05410998016450425	0.010970016149942216	6.0	2.557907595685622	0.010970016149942216	2.557907595685622	22.0	0.5271390493068543	True	False	47023129.0	0.036046804385919215	0.18356178827603925	chr22:47023129	0.00868376	57.0	SNP_chr22:46995060	0.094145	210.0	GRAMD4	+
chr12	ENSG00000180263.9	95500670	0.107024055903784	0.0486811018221131	False	False	95500702	AAAAC	GTTTT	0.1594997574019077	0.053936386726408464	0.0033251169988772317	6.0	2.957182842279886	0.0033251169988772317	2.957182842279886	36.0	0.33096217737643396	True	False	95674709.0	0.19721038842853664	0.3699626324547584	chr12:95674709	0.00868079	40.0	SNP_chr12:95615445	0.0358905	216.0	FGD6	-
chr18	ENSG00000119537.11	60975987	0.0924876360508383	0.0466616988637334	True	False	60976016	AC	GT	0.1364396885078673	0.05420586759784928	0.012301408430019095	7.0	2.5170649332671284	0.012301408430019095	2.5170649332671284	11.0	0.3594435875614307	True	False	61033426.0	0.013286722440892957	0.14158028370083642	chr18:61033426	0.00867666	42.0	SNP_chr18:61053877	0.124338	87.0	KDSR	-
chr1	ENSG00000269753.1	2273132	0.0338190716853634	0.048363495097860004	False	False	2273160	A	T	0.13113329707879354	0.06044457531897809	0.0309219641853311	72.0	2.169479996952199	0.0309219641853311	2.169479996952199	13.0	0.729848440079233	True	False	2268678.0	0.2211323067732696	0.39324139622649273	chr1:2268678	0.00866939	39.0	SNP_chr1:2290660	0.0502835	68.0	AL589739.1	+
chr19	ENSG00000073050.7	44081040	-0.20146175860513602	0.0503592807077564	True	True	44081054	AAAC	GTTT	-0.21420659840954487	0.05297378744685112	6.515478295175861e-05	1.0	4.043633818413673	6.515478295175861e-05	4.043633818413673	23.0	0.010611742947329542	True	True	44048994.0	0.5162286398996329	0.6617448663061866	chr19:44048994	0.00866869	66.0	SNP_chr19:44048994	0.114113	136.0	XRCC1	-
chr8	ENSG00000160959.3	145707459	0.0798938802623744	0.0691610747650865	False	False	145707479	CCG	CGG	0.18636796820060125	0.0557113305230237	0.0009227887972647328	30.0	3.3452435339626536	0.0009227887972647328	3.3452435339626536	4.0	0.02260850986954154	True	True	145733794.0	0.6766571032246159	0.7881730743223709	chr8:145733794	0.00866338	50.0	SNP_chr8:145756620	0.215711	108.0	LRRC14	+
chr16	ENSG00000086504.11	320246	0.0196602032440426	0.0362273323208768	False	False	320266	AAAAC	GTTTT	0.12549985737526909	0.053883129999300367	0.020440276265085086	2.0	2.32911223562734	0.020440276265085086	2.32911223562734	7.0	0.3733341161729031	True	False	431303.0	0.12864236610346394	0.30103649599929416	chr16:431303	0.00866195	49.0	SNP_chr16:431303	0.084603	108.0	MRPL28	-
chr19	ENSG00000171970.8	2901511	-0.0551643596133142	0.0428200904805391	False	False	2901537	T	A	-0.1229081233296674	0.05430269987056145	0.02425308268348703	7.0	2.263388811654617	0.02425308268348703	2.263388811654617	17.0	0.7423380129828742	True	False	2936443.0	0.17192302584511218	0.34576050194119284	chr19:2936443	0.00863887	36.0	SNP_chr19:2936443	0.0808297	56.0	ZNF57	+
chr10	ENSG00000172650.8	75350760	0.0140916385481102	0.0300909344538601	False	False	75350771	T	A	0.11811014529924545	0.058411794134741526	0.044094842055169316	52.0	2.022025637952408	0.044094842055169316	2.022025637952408	12.0	0.8748060523293747	True	False	75503692.0	0.18832537047298487	0.36062355058204787	chr10:75503692	0.00863818	25.0	SNP_chr10:75503692	0.112865	32.0	AGAP5	-
chr6	ENSG00000111834.8	116978168	0.114517605663316	0.0435455174957586	True	False	116978188	AC	GT	0.18417311839234665	0.05628033644503233	0.0011886785966244006	36.0	3.2724239055007103	0.0011886785966244006	3.2724239055007103	18.0	0.09308324862862553	True	True	116888604.0	0.061747774576602736	0.22122075048802517	chr6:116888604	0.00863497	34.0	SNP_chr6:116888604	0.155407	110.0	RSPH4A	+
chr2	ENSG00000128714.5	176893547	0.0307941061148098	0.0421764883436652	False	False	176893558	A	T	0.11309291292371218	0.05486152170844276	0.040050200515239935	13.0	2.0614250097679676	0.040050200515239935	2.0614250097679676	14.0	0.9100290850506043	True	False	176952142.0	0.16104903447478913	0.33469180044469404	chr2:176952142	0.00863232	20.0	SNP_chr2:176954496	0.14597000000000002	32.0	HOXD13	+
chr9	ENSG00000187922.9	139644796	-0.122469270774192	0.041305977076878	True	False	139644834	AAAC	GTTT	-0.1475821348581298	0.054363093750698	0.0069803068960701065	10.0	2.714748640592864	0.0069803068960701065	2.714748640592864	6.0	0.15615041589054107	True	False	139653176.0	0.5791534413213633	0.7122421965287082	chr9:139653176	0.00862763	74.0	SNP_chr9:139639571	0.0445372	115.0	LCN10	-
chr1	ENSG00000137962.8	94741514	-0.0551558719991152	0.0506602434086399	True	False	94741524	A	T	-0.1380630295311208	0.05536635372330975	0.013149150720499795	21.0	2.493626909604397	0.013149150720499795	2.493626909604397	19.0	0.5374819748090303	True	False	94760885.0	0.5617549633338146	0.698116082981674	chr1:94760885	0.00862502	34.0	SNP_chr1:94760885	0.07165410000000001	42.0	ARHGAP29	-
chr12	ENSG00000061936.5	132304394	-0.0666052809489313	0.0365575848729956	False	False	132304417	A	T	-0.11022589267397588	0.054222048224348084	0.04285238020471499	5.0	2.0328611014085523	0.04285238020471499	2.0328611014085523	14.0	0.9516376381643867	True	False	132219792.0	0.6219101928773945	0.7475313684860617	chr12:132219792	0.00862425	72.0	SNP_chr12:132222219	0.0433605	76.0	SFSWAP	+
chr2	ENSG00000115526.6	101070140	-0.0909543845060485	0.0525313341591566	False	False	101070172	GTT	AAC	-0.16840085925578374	0.05377535809919055	0.0018915028578133828	5.0	3.1315618381408528	0.0018915028578133828	3.1315618381408528	32.0	0.2048468366490912	True	False	101053094.0	0.23670972065965934	0.40841155834567733	chr2:101053094	0.00861966	24.0	SNP_chr2:101053094	0.025804	516.0	CHST10	-
chr15	ENSG00000156218.8	84440607	0.13630269807462403	0.0455734725727787	True	False	84440624	T	A	0.170047673626576	0.05474643538466914	0.002063299831745607	17.0	3.10609581120226	0.002063299831745607	3.10609581120226	36.0	0.2360010761009502	True	False	84332772.0	0.7373924264826848	0.8301490562970334	chr15:84332772	0.00861555	71.0	SNP_chr15:84332772	0.0714339	206.0	ADAMTSL3	+
chr10	ENSG00000187134.8	4915878	-0.0917227514346902	0.0480563768113337	True	False	4915929	GT	AC	-0.16016561404319468	0.05492316547236836	0.0037914207847126315	18.0	2.9161759462639383	0.0037914207847126315	2.9161759462639383	11.0	0.15556909794518803	True	False	5080365.0	0.002378651620156181	0.08354932660854872	chr10:5080365	0.00861543	27.0	SNP_chr10:5080365	0.333404	230.0	AKR1C1	+
chr11	ENSG00000149294.12	112952260	-0.11493249679195099	0.0578915393493084	False	False	112952281	T	A	-0.20082472307505791	0.05368323930229494	0.0002158391922354589	8.0	3.7409203633222767	0.0002158391922354589	3.7409203633222767	35.0	0.04096664821662739	True	True	112994681.0	0.8164901763423423	0.8867445582318882	chr11:112994681	0.00861529	27.0	SNP_chr11:112994681	0.08487919999999999	327.0	NCAM1	+
chr1	ENSG00000001460.13	24722732	-0.33313479035847804	0.0487212311238021	True	True	24722801	ATCT	AGAT	-0.35633000807781445	0.05120262185195513	1.8251870816876135e-11	8.0	6.959214102513938	1.8251870816876135e-11	6.959214102513938	17.0	9.364036093287353e-09	True	True	24765378.0	0.030206947978314413	0.17686704771559486	chr1:24765378	0.00861476	36.0	SNP_chr1:24765378	0.244793	253.0	STPG1	-
chr11	ENSG00000185201.12	314518	0.167138904302164	0.0469325703709856	True	True	314531	GT	AC	0.1655293168375242	0.055303622922804586	0.002977941526060797	23.0	2.9931007787424315	0.002977941526060797	2.9931007787424315	14.0	0.1555530546372677	True	False	303631.0	0.16255340000682594	0.3361712026053043	chr11:303631	0.00860967	18.0	SNP_chr11:303631	0.482488	61.0	IFITM2	+
chr9	ENSG00000059769.15	114429502	-0.0686434598959461	0.0453398299415327	False	False	114429524	CTTT	AAAG	-0.11929207575540315	0.05424569315490965	0.02855332833673788	6.0	2.199106856552469	0.02855332833673788	2.199106856552469	20.0	0.9212902803967767	True	False	114445509.0	0.4869553931521051	0.6379803316023737	chr9:114445509	0.00860919	68.0	SNP_chr9:114377336	0.0496754	90.0	DNAJC25	+
chr10	ENSG00000204130.8	70250983	-0.156073113064647	0.057992275713859	False	False	70251000	T	A	-0.23695215089441496	0.055538177359365816	2.650670484421432e-05	35.0	4.266473301080629	2.650670484421432e-05	4.266473301080629	39.0	0.0077272537234028965	True	True	70181632.0	0.11256332932471133	0.2834989965881906	chr10:70181632	0.0086068	49.0	SNP_chr10:70181632	0.0386525	319.0	RUFY2	-
chr2	ENSG00000188452.9	182413061	-0.0404789877125738	0.0449913274653512	False	False	182413088	AAGG	CCTT	-0.1197461799794432	0.0549863578279098	0.030141681664431832	15.0	2.1777434387309578	0.030141681664431832	2.1777434387309578	17.0	0.8573323220731065	True	False	182305424.0	0.3459158328858781	0.5147751744541966	chr2:182305424	0.008598999999999999	71.0	SNP_chr2:182305424	0.0522778	96.0	CERKL	-
chr2	ENSG00000065413.12	197854234	-0.17090236397860098	0.0505229027596736	True	True	197854262	AC	GT	-0.15872677667686672	0.055453558890145915	0.0044851222118581354	24.0	2.8623370592193393	0.0044851222118581354	2.8623370592193393	38.0	0.4190751448179453	True	False	197857070.0	0.23548421126599525	0.4073520624552772	chr2:197857070	0.00859847	44.0	SNP_chr2:197857070	0.274422	141.0	ANKRD44	-
chr16	ENSG00000196502.7	28570699	0.23472546101003602	0.0497912815103254	False	False	28570720	GTT	AAC	0.2387530892717065	0.05266422388622915	8.04908280863196e-06	1.0	4.533496777385086	8.04908280863196e-06	4.533496777385086	5.0	0.00045301207246379064	True	True	28561581.0	0.16772808083801433	0.3415865739873596	chr16:28561581	0.00859361	59.0	SNP_chr16:28561581	0.179901	101.0	SULT1A1	-
chr5	ENSG00000164236.7	10592186	0.26681110715231	0.0553501495367085	True	True	10592211	GT	AC	0.29129513604910434	0.05258131793817277	6.180616902033469e-08	10.0	5.539897961318141	6.180616902033469e-08	5.539897961318141	23.0	2.203605528490119e-05	True	True	10592082.0	0.6064306927609774	0.7337600683177872	chr5:10592082	0.00859344	45.0	SNP_chr5:10592082	0.158634	234.0	ANKRD33B	+
chr18	ENSG00000170558.4	25491356	0.0330062207268322	0.0457176030958597	False	False	25491368	CT	AG	0.14106423077152988	0.05376944342838535	0.009096423396994506	2.0	2.6235017842319874	0.009096423396994506	2.6235017842319874	32.0	0.5924729826928105	True	False	25468124.0	0.8664788550584019	0.9187273801905932	chr18:25468124	0.00859133	39.0	SNP_chr18:25713532	0.0559894	168.0	CDH2	-
chr5	ENSG00000133710.11	147445109	0.296339500188961	0.0502828396176617	True	True	147445135	AC	GT	0.3127531626349417	0.05220762232266115	5.4532944714426395e-09	10.0	5.990565145871211	5.4532944714426395e-09	5.990565145871211	21.0	2.213989417875699e-06	True	True	147415342.0	0.1604413174416782	0.3343989853973231	chr5:147415342	0.00858433	37.0	SNP_chr5:147415342	0.14271099999999998	313.0	SPINK5	+
chr13	ENSG00000102547.14	49867662	-0.169074290295101	0.05408670637098	False	False	49867683	GT	AC	-0.22914419252558596	0.05432947081329754	3.214517256234859e-05	20.0	4.217677608402202	3.214517256234859e-05	4.217677608402202	28.0	0.006875383126803315	True	True	49901738.0	0.2724488431798213	0.4442151121562462	chr13:49901738	0.00858261	85.0	SNP_chr13:49918175	0.0298814	289.0	CAB39L	-
chr19	ENSG00000213096.5	24218850	0.261859189169836	0.0477045453403926	True	True	24218878	GTTTT	AAAAC	0.3343824848917402	0.05133783935988463	2.6731385818748123e-10	4.0	6.513372768722841	2.6731385818748123e-10	6.513372768722841	12.0	8.237565346476934e-08	True	True	24224346.0	0.6155868290761459	0.7419094684547572	chr19:24224346	0.00857933	70.0	SNP_chr19:24224346	0.029869	357.0	ZNF254	+
chr6	ENSG00000183137.10	109379241	-0.029175017974452003	0.0420682537224525	False	False	109379252	T	A	-0.12734797481817078	0.058143751627307026	0.029301294108829867	50.0	2.190226314161025	0.029301294108829867	2.190226314161025	18.0	0.8728447436130102	True	False	109400279.0	0.3913856158761888	0.5556901255368561	chr6:109400279	0.00857612	46.0	SNP_chr6:109488532	0.0867975	87.0	CEP57L1	+
chr22	ENSG00000100038.15	22245358	0.24359373214281899	0.0426465066658549	False	False	22245375	ATT	AAT	0.24559779079973545	0.053443198410986034	6.16106156587461e-06	12.0	4.595492000891347	6.16106156587461e-06	4.595492000891347	15.0	0.0009560246443970005	True	True	22316448.0	0.017669059932248616	0.15119536866631103	chr22:22316448	0.00856801	56.0	SNP_chr22:22287862	0.107578	158.0	TOP3B	-
chr4	ENSG00000138757.10	76530541	-0.22725777553366003	0.0461813604796592	True	True	76530565	AC	GT	-0.22354878073724468	0.0545723167108931	5.3261254155973906e-05	22.0	4.096376958331008	5.3261254155973906e-05	4.096376958331008	22.0	0.008582153872321899	True	True	76511655.0	0.3843787283271647	0.5496964082885837	chr4:76511655	0.00856505	52.0	SNP_chr4:76546789	0.031441000000000004	388.0	G3BP2	-
chr10	ENSG00000148835.9	105143712	0.0439197637717933	0.0359989859294976	True	False	105143723	T	A	0.14272227147978148	0.05733541818634325	0.013346684171815464	43.0	2.4892514259846554	0.013346684171815464	2.4892514259846554	11.0	0.3803308829704514	True	False	105059494.0	0.7934174619862345	0.8713830110389242	chr10:105059494	0.00855881	74.0	SNP_chr10:105248734	0.0324644	89.0	TAF5	+
chr19	ENSG00000126934.9	4085460	0.104883684066495	0.04918904737746	True	False	4085483	ATTT	AAAT	0.13998993853827518	0.05552501892620002	0.012183926655386026	23.0	2.5212046973696673	0.012183926655386026	2.5212046973696673	23.0	0.5792383618357331	True	False	4102132.0	0.1416674531547475	0.3150610137431344	chr19:4102132	0.00855457	31.0	SNP_chr19:4102132	0.287655	36.0	MAP2K2	-
chr3	ENSG00000163377.10	68898087	0.0447086455412806	0.0464489658395119	False	False	68898097	A	T	0.12574142511903594	0.054446533240922884	0.021532029071112263	9.0	2.3094477762732315	0.021532029071112263	2.3094477762732315	21.0	0.7893712470363999	True	False	68876691.0	0.4504452066710543	0.6074144426966555	chr3:68876691	0.00855361	77.0	SNP_chr3:69008245	0.0479253	105.0	FAM19A4	-
chr7	ENSG00000105778.13	32544478	-0.112738715619468	0.0423179141808259	True	False	32544500	ATTTT	AAAAT	-0.1532725570279324	0.05390985430012839	0.004740640866346131	5.0	2.84312690170946	0.004740640866346131	2.84312690170946	40.0	0.4498840304670538	True	False	32605832.0	0.8199531385978812	0.8886552451611829	chr7:32605832	0.00855272	26.0	SNP_chr7:32605832	0.0162535	318.0	AVL9	+
[truncated: 76,366,125 more chars]
