## Supplemental Dataset 2 for "Multi-tissue analysis reveals short tandem repeats as ubiquitous regulators of gene expression and complex traits": Nerve-Tibial_master.tab (part 1 of 3)

chrom	gene	str.start	mashr.beta	mashr.beta.se	mashr.top.str	mashr.significant	str.end	str.motif.forward	str.motif.reverse	linreg.beta	linreg.beta.se	linreg.pval	linreg.n.miss	linreg.absZ	linreg.top.pval	linreg.top.absZ	num.strs	linreg.qval	linreg.top.str	linreg.significant	mashr.top.snp	anova.pval	anova.qval	anova.best.snp	caviar.str.score	caviar.str.rank	caviar.topsnp	caviar.topsnp.score	caviar.nsnps	gene.name	gene.strand
chr9	ENSG00000096872.11	26979150	-0.458307508304822	0.033599002156485	True	True	26979161	T	A	-0.5680754179534854	0.05523456612594601	1.5342639000052288e-20	41.0	10.284781031105744	1.5342639000052288e-20	10.284781031105744	17.0	2.121507282136018e-17	True	True	26966552.0	1.333269265483081e-09	1.341102222417794e-06	chr9:26966552	1.0	1.0	SNP_chr9:26987310	0.0494804	156.0	IFT74	+
chr1	ENSG00000240563.1	62650593	-0.648161305557137	0.0472400332027433	True	True	62650617	AT	AT	-0.6709300473775912	0.0484747212087347	3.1391449068011086e-32	29.0	13.840823230081739	3.1391449068011086e-32	13.840823230081739	27.0	2.313576399235356e-28	True	True	62650045.0	1.2379350356633561e-09	1.3282217642644035e-06	chr1:62650045	1.0	1.0	SNP_chr1:62691569	0.021861	362.0	L1TD1	+
chr15	ENSG00000188659.5	82475166	-0.494840490141498	0.0501184309483067	True	True	82475177	A	T	-0.5430716599669583	0.05597909022883181	8.173257758535181e-19	38.0	9.701330581597258	8.173257758535181e-19	9.701330581597258	5.0	2.7887778856188365e-16	True	True	82563991.0	4.584777792397889e-18	3.689370689542581e-14	chr15:82563991	1.0	1.0	SNP_chr15:82565049	0.485324	23.0	FAM154B	+
chr4	ENSG00000185619.13	741664	-0.6246257208478051	0.0283740219257348	True	True	741680	T	A	-0.6632264983210169	0.04781471944507887	1.1181012530298979e-32	18.0	13.87076000901385	1.1181012530298979e-32	13.87076000901385	15.0	5.096326607560332e-29	True	True	716248.0	2.353390214311136e-12	4.734432763640428e-09	chr4:716248	0.999998	1.0	SNP_chr4:716248	0.839741	409.0	PCGF3	+
chr19	ENSG00000197782.10	40574238	0.48260698625331894	0.0509054533193148	False	False	40574275	ATCT	AGAT	0.5209672334703775	0.05345304487558648	2.778796304629857e-19	8.0	9.746259257689509	2.778796304629857e-19	9.746259257689509	9.0	1.7901005794425541e-16	True	True	40640427.0	2.0671028178941373e-07	7.920941131235296e-05	chr19:40640427	0.999987	1.0	SNP_chr19:40661132	0.156398	227.0	ZNF780A	-
chr12	ENSG00000089163.4	120745828	-0.339181684835406	0.0607781111689572	False	False	120745838	T	A	-0.41725920454241217	0.057942175977527065	7.234666114863517e-12	17.0	7.201303670477384	7.234666114863517e-12	7.201303670477384	16.0	2.933200472934003e-09	True	True	120767285.0	1.0217073774376008e-06	0.0003045066394903842	chr12:120767285	0.999968	1.0	SNP_chr12:120813126	0.011267200000000002	86.0	SIRT4	+
chr6	ENSG00000130363.7	159395879	-0.341220938733529	0.0579235372906615	False	False	159395890	T	A	-0.4335791866454168	0.06075319254267065	1.3702112592050602e-11	43.0	7.136730902509985	1.3702112592050602e-11	7.136730902509985	14.0	4.638761750945419e-09	True	True	159370083.0	8.709856483396124e-10	1.0012602160269803e-06	chr6:159370083	0.999965	1.0	SNP_chr6:159366246	0.0150325	153.0	RSPH3	-
chr3	ENSG00000188846.9	40503521	-0.291202583045848	0.0399433299260907	True	True	40503552	CTG	AGC	-0.3610215313743291	0.05909842902131734	3.8391043847276625e-09	14.0	6.108817735985932	3.8391043847276625e-09	6.108817735985932	19.0	1.1082516473629632e-06	True	True	40451353.0	2.3876564154393218e-08	1.2947610658439552e-05	chr3:40451353	0.999949	1.0	SNP_chr3:40451353	0.0123282	4.0	RPL14	+
chr11	ENSG00000175575.8	73637141	0.44917851878564097	0.0598267850908013	True	True	73637163	CTTT	AAAG	0.4297097603585236	0.05928269219757438	6.2171666297727335e-12	31.0	7.248485931212579	6.2171666297727335e-12	7.248485931212579	19.0	2.986533599493419e-09	True	True	73671292.0	9.349382381081457e-08	4.299113144032142e-05	chr11:73671292	0.999864	1.0	SNP_chr11:73712020	0.14222200000000002	195.0	PAAF1	+
chr12	ENSG00000174236.2	27875447	-0.40569672305732	0.052256761337242004	False	False	27875457	T	A	-0.4450940920558609	0.058791392213052726	8.718791434151994e-13	31.0	7.570735702990245	8.718791434151994e-13	7.570735702990245	16.0	4.0700329288990686e-10	True	True	27852717.0	2.1897903852296887e-09	1.957915914438145e-06	chr12:27852717	0.999842	1.0	SNP_chr12:27849795	0.359966	98.0	REP15	+
chr16	ENSG00000141076.13	69344384	0.381399879085605	0.0461906489655946	False	False	69344409	GTTTT	AAAAC	0.3506005794561692	0.05819283725394461	5.786655500615075e-09	4.0	6.024806419494586	5.786655500615075e-09	6.024806419494586	19.0	1.6185444697538482e-06	True	True	69187318.0	1.1955606977781725e-07	5.036750307663105e-05	chr16:69187318	0.99969	1.0	SNP_chr16:69121321	0.0208203	30.0	CIRH1A	+
chr21	ENSG00000160213.5	45196326	0.46286624684733796	0.051543287528062996	True	True	45196360	CGGGG	CCCCG	0.4760958873280951	0.055178047745717176	6.891648686446878e-16	9.0	8.62835686978521	6.891648686446878e-16	8.62835686978521	19.0	5.809394049061467e-13	True	True	45191139.0	7.506775553946281e-09	5.252784598487455e-06	chr21:45191139	0.998872	1.0	SNP_chr21:45191139	0.0794166	315.0	CSTB	-
chr3	ENSG00000156990.10	9883164	-0.32534843909015904	0.035755850467854	True	True	9883184	GT	AC	-0.3359620465084417	0.0586386088419732	2.8020742218392087e-08	5.0	5.7293659099900385	2.8020742218392087e-08	5.7293659099900385	8.0	3.0694920104442946e-06	True	True	9889822.0	2.79962008855411e-07	0.00010012685712264411	chr3:9889822	0.998677	1.0	SNP_chr3:9889822	0.0404496	73.0	RPUSD3	-
chr12	ENSG00000139405.11	113656109	0.318137293449717	0.0397373575858564	False	False	113656120	T	A	0.37387166305461067	0.06238908636595165	8.31042603904272e-09	42.0	5.992581152120352	8.31042603904272e-09	5.992581152120352	16.0	1.9222895706827004e-06	True	True	113544455.0	3.4299317470830806e-07	0.00011744962029267042	chr12:113544455	0.998484	1.0	SNP_chr12:113544455	0.0649772	86.0	C12orf52	+
chr18	ENSG00000167220.7	44690650	-0.307291755537639	0.0563502225271073	True	True	44690660	A	T	-0.4622104908470199	0.056423839326439615	1.3914140074463904e-14	16.0	8.191758950909122	1.3914140074463904e-14	8.191758950909122	7.0	3.86312951014924e-12	True	True	44659149.0	6.175364818189321e-06	0.0012423290172992366	chr18:44659149	0.996549	1.0	SNP_chr18:44659149	0.133428	82.0	HDHD2	-
chr15	ENSG00000169612.3	83640121	-0.351686355643545	0.0394809659389836	True	True	83640194	AG	CT	-0.3214638603823521	0.05976917707113984	1.720227749418706e-07	12.0	5.378422058575978	1.720227749418706e-07	5.378422058575978	15.0	2.836614461200163e-05	True	True	83667022.0	6.606251694513793e-05	0.007183852349426013	chr15:83667022	0.994859	1.0	SNP_chr15:83667022	0.033307800000000005	6.0	FAM103A1	+
chr1	ENSG00000187815.5	41035324	-0.4669496566015471	0.0291499983331588	True	True	41035360	GTTT	AAAC	-0.5176429516803868	0.0533706580287945	3.725780799421631e-19	6.0	9.699017602539366	3.725780799421631e-19	9.699017602539366	21.0	5.060552993045754e-16	True	True	40938997.0	1.9279282675615366e-06	0.00049250916727199	chr1:40938997	0.99471	1.0	SNP_chr1:40938997	0.120499	221.0	ZFP69	+
chr1	ENSG00000142798.12	22158736	0.298609119777899	0.0355814844967644	True	True	22158773	AATG	ATTC	0.3765042219825276	0.05812844082879181	4.810632085947459e-10	9.0	6.477108565348615	4.810632085947459e-10	6.477108565348615	19.0	1.6670774237140346e-07	True	True	22166196.0	2.915782920623583e-06	0.0006800958018045789	chr1:22166196	0.990329	1.0	SNP_chr1:22163970	0.049810900000000005	57.0	HSPG2	-
chr17	ENSG00000091640.3	4860836	0.361638915839778	0.0322182440917832	True	True	4860862	A	T	0.3503660371300312	0.058884345679559476	8.88617245536462e-09	10.0	5.950070992325789	8.88617245536462e-09	5.950070992325789	13.0	1.6928603240376832e-06	True	True	4836381.0	6.93129651650949e-05	0.007385161907913511	chr17:4836381	0.985966	1.0	SNP_chr17:4862630	0.0729327	78.0	SPAG7	-
chr7	ENSG00000152926.10	64449525	0.351613522153607	0.0326836519152933	True	True	64449569	AC	GT	0.3759632261231767	0.060575997778416164	2.4421394477395067e-09	29.0	6.206471868584493	2.4421394477395067e-09	6.206471868584493	7.0	2.9409966310079535e-07	True	True	64450153.0	0.0017383922365688824	0.05326199413284007	chr7:64450153	0.983677	1.0	SNP_chr7:64415173	0.0994228	60.0	ZNF117	-
chr9	ENSG00000119392.10	131258994	-0.31838775811873404	0.0663174348572062	True	True	131259032	ATCT	AGAT	-0.2976232916948401	0.06002043052163899	1.3021474806890698e-06	10.0	4.958699714550345	1.3021474806890698e-06	4.958699714550345	10.0	0.00012292546996774603	True	True	131293387.0	0.00033747280236230595	0.021215965942261533	chr9:131293387	0.98345	1.0	SNP_chr9:131229904	0.020818	7.0	GLE1	+
chr14	ENSG00000129534.9	45692270	0.24191074035533303	0.0419022202699914	True	True	45692318	AAAAC	GTTTT	0.3431847821968122	0.058704244325518615	1.528152190934435e-08	7.0	5.845996079837629	1.528152190934435e-08	5.845996079837629	11.0	2.3685021993437432e-06	True	True	45703592.0	8.71271385301526e-06	0.0016693144851241382	chr14:45703592	0.976572	1.0	SNP_chr14:45703592	0.0506469	100.0	MIS18BP1	-
chr1	ENSG00000160710.11	154608871	0.14333193066298	0.0456309993822251	False	False	154608886	T	A	0.3059324852577493	0.06585489756518231	5.995969620801817e-06	54.0	4.64555403726718	5.995969620801817e-06	4.64555403726718	16.0	0.0007343352908213937	True	True	154563735.0	3.6519833823536076e-05	0.004939077357613358	chr1:154563735	0.957521	1.0	SNP_chr1:154592140	0.0258176	32.0	ADAR	-
chr6	ENSG00000187987.5	28419904	-0.453079100685757	0.0386480156560456	True	True	28419937	GT	AC	-0.4884076482659266	0.0542216945396076	4.72147590591507e-17	4.0	9.007605763946698	4.72147590591507e-17	9.007605763946698	13.0	3.230430728895126e-14	True	True	28408258.0	0.001647708072625778	0.05240753699770607	chr6:28408258	0.945193	1.0	SNP_chr6:28418039	0.07541469999999999	262.0	ZSCAN23	-
chr4	ENSG00000182903.11	485952	0.240472267874126	0.0340504413643159	True	True	485987	A	T	0.3015035361333538	0.06342355225757551	3.553618092363732e-06	37.0	4.753810302344603	3.553618092363732e-06	4.753810302344603	12.0	0.0003541888770140355	True	True	421621.0	4.6631823981635637e-05	0.005728950955423236	chr4:421621	0.942465	1.0	SNP_chr4:354051	0.0224323	54.0	ZNF721	-
chr3	ENSG00000177646.13	128651222	0.18881000545204799	0.0585673584583922	False	False	128651240	AC	GT	0.2255870309993607	0.061863223592418234	0.00032386269830577986	15.0	3.646545037575571	0.00032386269830577986	3.646545037575571	9.0	0.014524219927577742	True	True	128651241.0	0.0001732249428554034	0.013999678595586882	chr3:128651241	0.922501	1.0	SNP_chr3:128660937	0.0591928	122.0	ACAD9	+
chr1	ENSG00000203663.2	248104011	-0.29739812105800895	0.0562772548662438	True	True	248104058	GT	AC	-0.30759906310715257	0.061938419950772976	1.3099450498567025e-06	27.0	4.966207781077144	1.3099450498567025e-06	4.966207781077144	7.0	8.976307479800256e-05	True	True	248128929.0	0.0010351403559164774	0.04175325535869621	chr1:248128929	0.903431	1.0	SNP_chr1:248285311	0.0294525	26.0	OR2L2	+
chr8	ENSG00000147650.7	105601193	-0.198213373611971	0.0722098920599142	True	False	105601227	CCG	CGG	-0.2860993108638831	0.06172308607027211	5.844495338037763e-06	22.0	4.635207490081706	5.844495338037763e-06	4.635207490081706	15.0	0.0006791168644956578	True	True	105522885.0	1.3143897764151171e-05	0.0022267146380657785	chr8:105522885	0.899891	1.0	SNP_chr8:105499654	0.0983626	42.0	LRP12	-
chr10	ENSG00000133661.11	81737569	-0.589420855693969	0.0515555198825814	True	True	81737593	CTTT	AAAG	-0.6109598624026846	0.05277743821549728	1.281150697126359e-24	38.0	11.576156082226925	1.281150697126359e-24	11.576156082226925	12.0	1.875721088838183e-21	True	True	81711711.0	0.014115863026506062	0.12508990402601736	chr10:81711711	0.893962	1.0	SNP_chr10:81739145	0.34446	195.0	SFTPD	-
chr14	ENSG00000187630.10	24405958	-0.419182028814886	0.0318334856136096	True	True	24405996	GTT	AAC	-0.5176459437011737	0.05400467284524929	9.60253261306372e-19	12.0	9.585206546561094	9.60253261306372e-19	9.585206546561094	6.0	3.818488586009659e-16	True	True	24408113.0	0.0004778180135559528	0.02660900730162458	chr14:24408113	0.884316	1.0	SNP_chr14:24519959	0.270096	202.0	DHRS4L2	+
chr2	ENSG00000168658.14	98830658	-0.22319285879347897	0.0645803846230971	True	True	98830701	A	T	-0.31076988578324705	0.0608485784580869	6.589279087779386e-07	19.0	5.107266162303338	6.589279087779386e-07	5.107266162303338	18.0	0.00011336297416951729	True	True	98798577.0	0.0008215578709798156	0.03735071292528009	chr2:98798577	0.879551	1.0	SNP_chr2:98798577	0.0945567	116.0	VWA3B	+
chr15	ENSG00000172379.14	80718401	-0.20783264097527898	0.0582095621253428	True	True	80718429	AAAAG	CTTTT	-0.3008272767340604	0.060195662031258965	1.0900733561097984e-06	12.0	4.997490958365804	1.0900733561097984e-06	4.997490958365804	21.0	0.00020413524883893373	True	True	80951171.0	5.276458675674919e-06	0.0011322576790174952	chr15:80951171	0.8737379999999999	1.0	SNP_chr15:80951171	0.157486	126.0	ARNT2	+
chr11	ENSG00000150779.7	111909574	0.189694342965465	0.0498290277527578	True	True	111909591	A	T	0.2757273493809645	0.06555574332433621	3.815538131324312e-05	48.0	4.20599836717291	3.815538131324312e-05	4.20599836717291	8.0	0.0020491618709454957	True	True	111988570.0	0.000177411125230867	0.014205247012266534	chr11:111988570	0.87023	1.0	SNP_chr11:111862570	0.0151303	2.0	TIMM8B	-
chr7	ENSG00000106236.3	98198997	-0.22876030608744302	0.0593144961696636	True	True	98199011	GT	AC	-0.3259017945757773	0.0593198994738839	9.53956226025501e-08	9.0	5.493970783265713	9.53956226025501e-08	5.493970783265713	13.0	1.475698804169431e-05	True	True	98197800.0	0.0008265424419685174	0.037413987838317744	chr7:98197800	0.859291	1.0	SNP_chr7:98263754	0.0409105	210.0	NPTX2	+
chr1	ENSG00000186501.10	27600312	0.23001191295935697	0.0352792432060916	True	True	27600368	GT	AC	0.2815036587380745	0.060208158932454875	4.765190029288183e-06	9.0	4.675506837102961	4.765190029288183e-06	4.675506837102961	10.0	0.0003905515797541282	True	True	27679954.0	0.00019249917714421342	0.015337038400786982	chr1:27679954	0.8590549999999999	1.0	SNP_chr1:27679954	0.0587019	29.0	TMEM222	+
chr1	ENSG00000163382.7	156561558	0.16071567330613099	0.0370583886095216	True	True	156561575	CCGGG	CCCGG	0.2707519858556839	0.06200968208951872	1.8770341710445108e-05	22.0	4.366285662694087	1.8770341710445108e-05	4.366285662694087	13.0	0.0016800916894265333	True	True	156553102.0	1.9170605026809697e-05	0.003054769478232428	chr1:156553102	0.8569479999999999	1.0	SNP_chr1:156597892	0.0735551	91.0	APOA1BP	+
chr15	ENSG00000034053.10	29105743	-0.18017364704964803	0.0717945119898695	True	False	29105763	AT	AT	-0.2935116789198789	0.06358921314218813	6.567677193913788e-06	37.0	4.615746357225314	6.567677193913788e-06	4.615746357225314	18.0	0.0008871872981098173	True	True	29125556.0	7.670933707585537e-05	0.007813671334802635	chr15:29125556	0.848453	1.0	SNP_chr15:29125556	0.0480112	43.0	APBA2	+
chr11	ENSG00000166311.5	6411931	0.21785494788012302	0.0306646710570264	True	True	6411971	CGCTGG	AGCGCC	0.25880527440301193	0.059904405576435574	2.2194443849545853e-05	3.0	4.320304523726339	2.2194443849545853e-05	4.320304523726339	10.0	0.0015473658796404156	True	True	6411319.0	0.00030114259331814734	0.020194120403592763	chr11:6411319	0.837987	1.0	SNP_chr11:6510244	0.047417900000000006	38.0	SMPD1	+
chr11	ENSG00000151502.6	134020536	0.14747903227055403	0.0673799763948338	True	False	134020547	T	A	0.2655514110539533	0.06370930323868172	4.355396611580428e-05	34.0	4.168173211047161	4.355396611580428e-05	4.168173211047161	12.0	0.003304766192202723	True	True	134217463.0	8.167843405784912e-05	0.008121129359562527	chr11:134217463	0.835234	1.0	SNP_chr11:134217463	0.057133	14.0	VPS26B	+
chr2	ENSG00000153574.8	89013674	-0.212349111387823	0.0347004650667775	True	True	89013704	GTTT	AAAC	-0.2888469224487072	0.06299066980288473	7.421361263400312e-06	32.0	4.585550897499412	7.421361263400312e-06	4.585550897499412	13.0	0.0007374339349367852	True	True	89142892.0	0.000515075364932569	0.027785014672592846	chr2:89142892	0.79728	1.0	SNP_chr2:89143493	0.031026400000000006	74.0	RPIA	+
chr7	ENSG00000205307.6	100172242	0.48303296426129205	0.0566495842746534	False	False	100172271	AC	GT	0.5714367442733591	0.05275313030915135	1.495377164509276e-22	21.0	10.832281248990244	1.495377164509276e-22	10.832281248990244	18.0	2.7263829321987044e-19	True	True	100174211.0	0.01563382891609592	0.13023335537041808	chr7:100174211	0.777386	2.0	SNP_chr7:100174211	0.923027	25.0	SAP25	-
chr16	ENSG00000063854.8	1854248	0.508890641883292	0.064158931427658	True	True	1854292	AT	AT	0.577872407984892	0.05393119828877816	5.605082331484846e-22	34.0	10.714992922846552	5.605082331484846e-22	10.714992922846552	15.0	8.05980812040745e-19	True	True	1872160.0	1.1012402056627588e-05	0.001991388749431061	chr16:1872160	0.773856	1.0	SNP_chr16:1873087	0.431216	928.0	HAGH	-
chr4	ENSG00000129187.10	183838634	0.34613790749899	0.0338337665488941	True	True	183838649	AGGG	CCCT	0.3884154752903929	0.060368447353382336	6.987939596102655e-10	30.0	6.434080920065781	6.987939596102655e-10	6.434080920065781	19.0	2.3369121056933681e-07	True	True	183838633.0	0.13358867372811176	0.3041134827888819	chr4:183838633	0.756232	1.0	SNP_chr4:183838633	0.211289	209.0	DCTD	-
chr4	ENSG00000123739.6	110644369	0.325805027515627	0.0630654938908247	True	True	110644381	A	T	0.4211490298316588	0.06157059170955535	7.941601407457401e-11	46.0	6.840100413819789	7.941601407457401e-11	6.840100413819789	12.0	2.0436669613917675e-08	True	True	110635488.0	0.0029127931115846104	0.06793984396788799	chr4:110635488	0.752947	1.0	SNP_chr4:110635488	0.0749978	196.0	PLA2G12A	-
chr9	ENSG00000136816.11	132547036	0.31776000970957696	0.0346292626355114	True	True	132547059	T	A	0.3164123711734557	0.06310137970836356	1.0751835996790494e-06	37.0	5.0143494902302095	1.0751835996790494e-06	5.0143494902302095	26.0	0.0002442819472021749	True	True	132629787.0	8.441969197372354e-05	0.00833527927990863	chr9:132629787	0.749505	1.0	SNP_chr9:132629787	0.278918	80.0	TOR1B	+
chr11	ENSG00000184014.3	9354347	-0.14367635495975598	0.0533921223461944	False	False	9354414	GT	AC	-0.2821513161339384	0.0642441613198784	1.7366399240185924e-05	40.0	4.391859280862544	1.7366399240185924e-05	4.391859280862544	35.0	0.0037795508791590446	True	True	9223656.0	0.0006847178654593541	0.033292596153180795	chr11:9223656	0.746916	1.0	SNP_chr11:9201526	0.0812853	106.0	DENND5A	-
chr9	ENSG00000119457.7	115558021	-0.18333048962041198	0.0624932245096517	True	False	115558083	AC	GT	-0.2845946362013668	0.06419581496792813	1.45677586316525e-05	40.0	4.433227249214745	1.45677586316525e-05	4.433227249214745	9.0	0.000972604226100816	True	True	115679594.0	1.1070415590039776e-07	4.815331581245951e-05	chr9:115679594	0.7440319999999999	1.0	SNP_chr9:115679594	0.174748	189.0	SLC46A2	-
chr20	ENSG00000101161.6	62652643	0.18421824053581398	0.0430688228717358	True	True	62652661	GT	AC	0.2970510095799308	0.05991334614334854	1.3034278589430485e-06	9.0	4.958010672099789	1.3034278589430485e-06	4.958010672099789	11.0	0.0001341712738820777	True	True	62682688.0	0.0002644623862690882	0.018658729758615447	chr20:62682688	0.723435	1.0	SNP_chr20:62746111	0.0254196	105.0	PRPF6	+
chr20	ENSG00000101224.13	3768790	0.43776341813300396	0.0546739487794454	True	True	3768811	AAAG	CTTT	0.4748024255873059	0.05741089883394007	9.94241333752187e-15	28.0	8.270248946296118	9.94241333752187e-15	8.270248946296118	31.0	1.1411033496148232e-11	True	True	3776968.0	0.0021035946780326555	0.058371125428030274	chr20:3776968	0.716251	1.0	SNP_chr20:3778042	0.0683179	129.0	CDC25B	+
chr9	ENSG00000135052.12	88696803	0.152652471261049	0.0601054599763948	True	False	88696821	A	T	0.26796323573626585	0.06540183146485573	5.906894655780685e-05	46.0	4.097182444810561	5.906894655780685e-05	4.097182444810561	12.0	0.004317573605053612	True	True	88648828.0	6.459245687611854e-05	0.007183852349426013	chr9:88648828	0.702303	1.0	SNP_chr9:88648828	0.0867406	58.0	GOLM1	-
chr16	ENSG00000040199.14	71761882	0.409773969689451	0.0509425503792117	False	False	71761892	A	T	0.4384593812421983	0.05606254744197495	1.3588216161371938e-13	6.0	7.820896503071078	1.3588216161371938e-13	7.820896503071078	16.0	7.234321364591572e-11	True	True	71757387.0	0.0254930602775656	0.1560534428570046	chr16:71757387	0.698661	1.0	SNP_chr16:71757387	0.125985	192.0	PHLPP2	-
chr1	ENSG00000169231.9	155158945	0.25869545808725397	0.05211409775169999	True	True	155158968	GT	AC	0.27920612025604424	0.06048887941910683	6.24156047224669e-06	11.0	4.615825635014995	6.24156047224669e-06	4.615825635014995	16.0	0.0007604374952664431	True	True	155178782.0	0.011952139594798112	0.11714198655591858	chr1:155178782	0.692296	1.0	SNP_chr1:155178782	0.053860800000000014	81.0	THBS3	-
chr15	ENSG00000166192.10	72507136	-0.13105559058129598	0.0404834247965442	True	True	72507164	AAAT	ATTT	-0.2394629865365799	0.06128301136845655	0.00011999448848611799	12.0	3.907493792967161	0.00011999448848611799	3.907493792967161	10.0	0.006819023419438709	True	True	72342989.0	0.0008683985710717287	0.03835656154175442	chr15:72342989	0.686457	1.0	SNP_chr15:72389384	0.013789	3.0	SENP8	+
chr7	ENSG00000106536.15	39018805	0.25275059454227	0.0595414720997945	True	True	39018815	T	A	0.33483979301161665	0.05935775022663866	4.530301071838991e-08	11.0	5.641045890943265	4.530301071838991e-08	5.641045890943265	56.0	2.8016340021917348e-05	True	True	39023276.0	0.008284900496304948	0.1031779502576859	chr7:39023276	0.674316	1.0	SNP_chr7:39023276	0.194258	208.0	POU6F2	+
chr11	ENSG00000050165.13	12021723	-0.20093632861347302	0.0603062179236654	True	True	12021764	GTTT	AAAC	-0.3025946647476134	0.059453950687889265	6.938233547168757e-07	6.0	5.0895636243942945	6.938233547168757e-07	5.0895636243942945	13.0	8.85745894270114e-05	True	True	12037156.0	0.017574931588693294	0.13644522382461644	chr11:12037156	0.6739470000000001	1.0	SNP_chr11:12037156	0.222592	79.0	DKK3	-
chr8	ENSG00000008988.5	57076880	0.19707842757856697	0.0365897828690388	True	True	57076911	GT	AC	0.26498219976028803	0.061230146018874776	2.1872503299243485e-05	15.0	4.327642786914223	2.1872503299243485e-05	4.327642786914223	16.0	0.0023146228542706617	True	True	56932762.0	0.0016840869023004724	0.05293690352660899	chr8:56932762	0.654687	1.0	SNP_chr8:56932762	0.0148858	107.0	RPS20	-
chr9	ENSG00000119326.10	111783775	0.551632427596531	0.0497243908707888	True	True	111783810	GTTTT	AAAAC	0.5991923300005306	0.050037819746220125	1.5558753944979446e-26	7.0	11.974788930442834	1.5558753944979446e-26	11.974788930442834	16.0	3.5168243127564066e-23	True	True	111840377.0	1.4653625584474984e-08	8.734646302094089e-06	chr9:111840377	0.64507	1.0	SNP_chr9:111798325	0.175645	411.0	CTNNAL1	-
chr15	ENSG00000140459.13	74600700	0.149895254506926	0.0522741762262302	False	False	74600728	AC	GT	0.2543660541701899	0.06611014281922939	0.00015742279432402542	49.0	3.847610114316721	0.00015742279432402542	3.847610114316721	12.0	0.010004448941486731	True	True	74533445.0	1.3767706896602554e-05	0.0023080986957700156	chr15:74533445	0.644097	1.0	SNP_chr15:74663033	0.185458	51.0	CYP11A1	-
chr14	ENSG00000155463.8	23241305	-0.28761827302867304	0.0330981263982835	True	True	23241319	A	T	-0.2920264061168911	0.0607321119997104	2.640262273840527e-06	15.0	4.808434887268265	2.640262273840527e-06	4.808434887268265	16.0	0.0003515595455315574	True	True	23240713.0	1.7201758375103667e-08	9.887324974604229e-06	chr14:23240713	0.642591	2.0	SNP_chr14:23240713	0.940023	158.0	OXA1L	+
chr11	ENSG00000109832.8	125768661	0.7134129603548219	0.0447846604087747	True	True	125768672	T	A	0.743507138467292	0.04529197505969648	5.804145968854202e-40	45.0	16.415869201714482	5.804145968854202e-40	16.415869201714482	18.0	5.801944396245326e-36	True	True	125770425.0	0.10456463541819028	0.27086161957514154	chr11:125770425	0.6323979999999999	1.0	SNP_chr11:125770425	0.35211	476.0	DDX25	+
chr15	ENSG00000188095.3	90320121	0.16351668014032503	0.0556334035322905	True	False	90320204	AGGGGC	CCCCTG	0.2594949524889483	0.06071583424604109	2.7222709420402805e-05	10.0	4.2739255041343425	2.7222709420402805e-05	4.2739255041343425	19.0	0.0032769225224717163	True	True	90294675.0	0.0009645991546757183	0.040322750117794834	chr15:90294675	0.624117	1.0	SNP_chr15:90294675	0.05920660000000001	85.0	MESP2	+
chr1	ENSG00000221986.2	109856843	-0.0983944104994917	0.0593857109781314	True	False	109856853	G	C	-0.25131695539009985	0.06340955465883634	9.829322617165912e-05	30.0	3.9633925319656536	9.829322617165912e-05	3.9633925319656536	10.0	0.005714846236442492	True	True	109878237.0	0.0037280849981691736	0.0749321923743228	chr1:109878237	0.617681	1.0	SNP_chr1:109878237	0.0444761	13.0	MYBPHL	-
chr11	ENSG00000149201.5	86032578	-0.188763802391445	0.0571568812966723	False	False	86032589	T	A	-0.3354902999350464	0.0632258307149247	2.7053512552078056e-07	41.0	5.306222095328716	2.7053512552078056e-07	5.306222095328716	14.0	4.0315634336530334e-05	True	True	86059423.0	0.02964874556665324	0.16459707180052338	chr11:86059423	0.616214	1.0	SNP_chr11:86059423	0.0780044	175.0	CCDC81	+
chr7	ENSG00000002933.3	150512621	-0.304079593784726	0.0458962542036563	True	True	150512641	A	T	-0.3897473082590305	0.05932179057437111	3.0755344299356117e-10	22.0	6.570053002200066	3.0755344299356117e-10	6.570053002200066	16.0	9.382246836519129e-08	True	True	150508625.0	0.004635268625209176	0.08091107728212199	chr7:150508625	0.613751	1.0	SNP_chr7:150497496	0.201092	162.0	TMEM176A	+
chr6	ENSG00000047579.15	15684745	0.300402213663057	0.0382383203446299	True	True	15684755	A	T	0.4110053411974941	0.05742747702182116	8.985894978001952e-12	11.0	7.156945812564972	8.985894978001952e-12	7.156945812564972	21.0	4.583822942737783e-09	True	True	15662891.0	0.0001193824677905784	0.010916712708077094	chr6:15662891	0.613206	1.0	SNP_chr6:15664413	0.355612	315.0	DTNBP1	-
chr2	ENSG00000178295.10	17922117	-0.37211239301033794	0.0345049668694549	False	False	17922147	A	T	-0.4322749143854441	0.059982976876890026	8.497692399812096e-12	37.0	7.206626561276738	8.497692399812096e-12	7.206626561276738	22.0	4.548062528968918e-09	True	True	17897819.0	0.0010304876461274214	0.0416700205446601	chr2:17897819	0.612758	1.0	SNP_chr2:17959099	0.075228	177.0	GEN1	+
chr9	ENSG00000135049.11	88227798	-0.139222158618963	0.0535446432744363	True	False	88227809	T	A	-0.2501041061177657	0.0660319843607532	0.0001974037110540553	48.0	3.7876206286845697	0.0001974037110540553	3.7876206286845697	16.0	0.015495131799074248	True	True	88353364.0	0.00015532963908853142	0.013088351892622118	chr9:88353364	0.610988	1.0	SNP_chr9:88086354	0.0380535	17.0	AGTPBP1	-
chr6	ENSG00000137221.10	43361411	0.15068905547092498	0.07481921844858501	True	False	43361433	AG	CT	0.2791688880881588	0.0659496925166141	3.433425291430193e-05	51.0	4.2330582211256	3.433425291430193e-05	4.2330582211256	17.0	0.0036449024560458133	True	True	43394764.0	0.00025662287896914315	0.018274728381103496	chr6:43394764	0.606434	1.0	SNP_chr6:43394764	0.193052	61.0	TJAP1	+
chr11	ENSG00000188997.3	77869547	-0.381769545084906	0.0558359645282355	True	True	77869578	AAAAC	GTTTT	-0.4202459780213187	0.056492893082450826	1.5068978422833917e-12	5.0	7.438917624699691	1.5068978422833917e-12	7.438917624699691	21.0	8.62335676395016e-10	True	True	77857694.0	0.03842034486965052	0.18080030126671212	chr11:77857694	0.606182	1.0	SNP_chr11:77870486	0.0902185	334.0	KCTD21	-
chr11	ENSG00000172830.8	67009736	-0.19732076604245302	0.0341065463040494	True	True	67009798	GT	AC	-0.2430233891348641	0.06122714655634291	9.419189249009113e-05	12.0	3.969209783624773	9.419189249009113e-05	3.969209783624773	8.0	0.004540142190954789	True	True	67108088.0	0.003750325222431026	0.0749321923743228	chr11:67108088	0.5928680000000001	1.0	SNP_chr11:67108088	0.241731	6.0	SSH3	+
chr10	ENSG00000166321.9	74850930	0.591883475166176	0.0259597135118899	True	True	74850960	AAAT	ATTT	0.6609152950121653	0.04755850224533169	6.881579924776542e-33	14.0	13.896890436179376	6.881579924776542e-33	13.896890436179376	19.0	4.128880488396074e-29	True	True	74869153.0	0.00022463910899054315	0.016590458533889307	chr10:74869153	0.585493	1.0	SNP_chr10:74903148	0.027434	372.0	NUDT13	+
chr11	ENSG00000133316.11	62596199	-0.231710889763814	0.0564769480023335	True	True	62596247	AAAT	ATTT	-0.3013725149733209	0.05982831760525315	8.966309584121725e-07	9.0	5.037288812996127	8.966309584121725e-07	5.037288812996127	11.0	9.586159169433218e-05	True	True	62611807.0	0.03967081072279528	0.18237469439652526	chr11:62611807	0.584626	1.0	SNP_chr11:62611807	0.418231	30.0	WDR74	-
chr9	ENSG00000137106.13	37422521	-0.438776319303537	0.0530211290089577	False	False	37422532	AC	GT	-0.42323293480360014	0.05753238509104459	2.7564314818371856e-12	15.0	7.356429498513525	2.7564314818371856e-12	7.356429498513525	17.0	1.2371632676308095e-09	True	True	37422521.0	0.042938188884088166	0.18845028958290563	chr9:37422521	0.584442	1.0	SNP_chr9:37422521	0.202617	90.0	GRHPR	+
chr17	ENSG00000141543.5	78120972	0.149212686101306	0.0581809516328787	False	False	78120998	CGTG	ACGC	0.2498873627838194	0.060049860882466985	4.3040445311030585e-05	3.0	4.161331252255741	4.3040445311030585e-05	4.161331252255741	16.0	0.0042121769645827424	True	True	78162959.0	0.00020076963112807661	0.015823546579999955	chr17:78162959	0.568783	1.0	SNP_chr17:78162959	0.079231	170.0	EIF4A3	-
chr11	ENSG00000126391.9	65196949	-0.0827013069882409	0.0710908590585157	True	False	65196990	GT	AC	-0.22011212000290173	0.06323062544554324	0.0005939196744750203	25.0	3.4810998381230807	0.0005939196744750203	3.4810998381230807	19.0	0.044630453817270065	True	True	65161328.0	4.803346638201173e-05	0.005826918444872627	chr11:65161328	0.5588569999999999	1.0	SNP_chr11:65157820	0.122735	26.0	FRMD8	+
chr16	ENSG00000131165.10	89695911	0.322124905376886	0.0364874694163017	True	True	89695926	C	G	0.35699395274610424	0.06476864587866067	1.0447885248418323e-07	55.0	5.511832892336615	1.0447885248418323e-07	5.511832892336615	13.0	1.604858030106458e-05	True	True	89722511.0	1.8122253494487774e-05	0.0029761178340845535	chr16:89722511	0.557705	1.0	SNP_chr16:89733424	0.171628	193.0	CHMP1A	-
chr10	ENSG00000172661.13	46133199	0.21541886006329897	0.0457133176963467	True	True	46133233	AAAAC	GTTTT	0.2321119584170829	0.06115243827158814	0.0001843720569893449	10.0	3.795628841261163	0.0001843720569893449	3.795628841261163	2.0	0.0024229391903822107	True	True	46134784.0	0.0005147714774362339	0.027785014672592846	chr10:46134784	0.553144	1.0	SNP_chr10:46134784	0.181238	10.0	FAM21C	+
chr19	ENSG00000167565.8	40960455	-0.401533798638186	0.044712387312568	True	True	40960472	T	A	-0.4855415172650619	0.059760012065861165	3.547038705695708e-14	49.0	8.124856412845924	3.547038705695708e-14	8.124856412845924	16.0	2.0132179156027974e-11	True	True	40962382.0	0.09322918482168184	0.2560452786028849	chr19:40962382	0.547132	1.0	SNP_chr19:40947373	0.229874	199.0	SERTAD3	-
chr12	ENSG00000136048.9	102239371	0.15159976834183403	0.0739053376380452	False	False	102239418	CTCT	AGAG	0.2355038045762271	0.06171402432598733	0.00017129481480185688	15.0	3.8160500331698213	0.00017129481480185688	3.8160500331698213	25.0	0.01988684394740416	True	True	102256050.0	0.00023320639350323647	0.016755462933219143	chr12:102256050	0.5419510000000001	1.0	SNP_chr12:102295834	0.0365057	68.0	DRAM1	+
chr12	ENSG00000110958.11	57055448	0.183119136876365	0.0412481207253158	True	True	57055459	T	A	0.2615417574217737	0.06552151330398208	8.976631284540463e-05	46.0	3.9916928690027444	8.976631284540463e-05	3.9916928690027444	15.0	0.007524391750738594	True	True	57023274.0	0.030781426640067742	0.16668784668413533	chr12:57023274	0.536521	1.0	SNP_chr12:57023274	0.27271	8.0	PTGES3	-
chr22	ENSG00000133488.10	30937187	0.20980444674532503	0.0546315355643594	True	True	30937217	ATTTTT	AAAAAT	0.3523830553559396	0.05815125339509799	4.785631410312728e-09	4.0	6.059767155176137	4.785631410312728e-09	6.059767155176137	15.0	1.0916797997604316e-06	True	True	30936781.0	0.17752109309117214	0.35284975573784416	chr22:30936781	0.533467	1.0	SNP_chr22:30936781	0.264014	79.0	SEC14L4	-
chr10	ENSG00000173124.10	97006796	-0.174516601972065	0.0354724840750141	True	True	97006833	CT	AG	-0.22963109628518485	0.060593625410460414	0.00018780452517342893	5.0	3.7896906601918414	0.00018780452517342893	3.7896906601918414	16.0	0.014885718254902851	True	True	96997082.0	0.00014086256679737263	0.01205873484062189	chr10:96997082	0.533405	1.0	SNP_chr10:96997082	0.390167	12.0	C10orf129	+
chr14	ENSG00000100823.7	20919448	-0.13089646648846698	0.0587451741358922	True	False	20919483	GTTT	AAAC	-0.2262966180686559	0.06111786214706734	0.0002617347403980481	9.0	3.702626533698454	0.0002617347403980481	3.702626533698454	20.0	0.023498827892032684	True	True	20855208.0	0.0003272945619394436	0.02090269317402145	chr14:20855208	0.532816	1.0	SNP_chr14:20855208	0.0928337	15.0	APEX1	+
chr22	ENSG00000214491.4	30937187	0.513727866516917	0.0504352196642763	True	True	30937217	ATTTTT	AAAAAT	0.5482815235280881	0.05196477017754519	6.966768152625297e-22	4.0	10.551023735019026	6.966768152625297e-22	10.551023735019026	19.0	1.261417882167206e-18	True	True	30936781.0	0.2775687245209715	0.4522821760089617	chr22:30936781	0.532749	1.0	SNP_chr22:30936781	0.352137	299.0	SEC14L6	-
chr7	ENSG00000077454.11	100172242	0.28887210273594105	0.0343536290377596	True	True	100172271	AC	GT	0.4036119232696129	0.0588139458708843	5.633831574344399e-11	21.0	6.862520738800149	5.633831574344399e-11	6.862520738800149	18.0	2.1631674636909908e-08	True	True	100174211.0	0.10107255348109112	0.2665124307397483	chr7:100174211	0.5278	1.0	SNP_chr7:100174211	0.493914	20.0	LRCH4	-
chr1	ENSG00000134184.8	110260569	0.314126682716653	0.0353202520884993	True	True	110260586	GT	AC	0.321641053830218	0.05849730966903707	9.095531219947216e-08	1.0	5.498390535393533	9.095531219947216e-08	5.498390535393533	9.0	1.001787061303381e-05	True	True	110260742.0	0.005757076485623218	0.0891236258631339	chr1:110260742	0.505243	1.0	SNP_chr1:110260742	0.397915	72.0	GSTM1	+
chr2	ENSG00000115761.11	10767806	-0.169641215612523	0.0361399601155775	False	False	10767856	AAAC	GTTT	-0.2895248751263147	0.06339016425320776	8.085996570828764e-06	35.0	4.567346977834401	8.085996570828764e-06	4.567346977834401	28.0	0.0015743952045118837	True	True	10699950.0	0.0023121547302796305	0.061507137568794	chr2:10699950	0.489516	1.0	SNP_chr2:10929488	0.14571199999999998	175.0	NOL10	-
chr22	ENSG00000099998.13	24532693	0.095397233235889	0.0470259280058547	False	False	24532734	AC	GT	0.2322008176863864	0.06455823380353275	0.0003953658310745048	36.0	3.5967653389191687	0.0003953658310745048	3.5967653389191687	8.0	0.015511246551656272	True	True	24580924.0	0.0037464032740104343	0.0749321923743228	chr22:24580924	0.481451	1.0	SNP_chr22:24732045	0.0557892	6.0	GGT5	-
chr11	ENSG00000142102.11	297578	0.595781712694366	0.0296729998638955	True	True	297600	GT	AC	0.593983617120348	0.05225640544156798	3.497916180803788e-24	26.0	11.366714034407284	3.497916180803788e-24	11.366714034407284	12.0	4.794377880157021e-21	True	True	297603.0	5.3620600375032816e-08	2.61506043162357e-05	chr11:297603	0.475955	2.0	SNP_chr11:296203	0.500528	69.0	ATHL1	+
chr2	ENSG00000115419.8	191745599	-0.21699593125610103	0.0536194623503375	True	True	191745646	AGC	CTG	-0.252867123908582	0.06094683532958274	4.569743769978097e-05	11.0	4.1489787376350264	4.569743769978097e-05	4.1489787376350264	22.0	0.005830015028098946	True	True	191836562.0	0.012101887136635969	0.11761338863346574	chr2:191836562	0.472417	1.0	SNP_chr2:191845725	0.0395261	136.0	GLS	+
chr16	ENSG00000087263.12	56395436	-0.254566832901554	0.0351308453910703	True	True	56395446	A	T	-0.3122050979354385	0.06237152232109931	1.1014583472487951e-06	31.0	5.005571233745956	1.1014583472487951e-06	5.005571233745956	21.0	0.0002060129111798219	True	True	56525060.0	0.0014270253161381865	0.04960376984433688	chr16:56525060	0.469127	1.0	SNP_chr16:56493573	0.0201711	157.0	OGFOD1	+
chr1	ENSG00000122477.8	100518308	0.20981455979269198	0.0390964955438665	False	False	100518340	T	A	0.26041354313611315	0.06298209088747947	4.948282960669135e-05	28.0	4.134723688379201	4.948282960669135e-05	4.134723688379201	11.0	0.0034336587070009426	True	True	100710089.0	1.9637525768608035e-05	0.003098493526666448	chr1:100710089	0.46854	1.0	SNP_chr1:100543962	0.38414	87.0	LRRC39	-
chr11	ENSG00000177600.4	810012	0.305505986860378	0.0310060459748676	True	True	810039	CCG	CGG	0.34146993599273184	0.05795626654632824	1.1645123082476345e-08	0.0	5.891855296092487	1.1645123082476345e-08	5.891855296092487	9.0	1.5513808503580276e-06	True	True	810009.0	1.0	1.0	chr11:810009	0.453457	1.0	SNP_chr11:810009	0.453457	214.0	RPLP2	+
chr2	ENSG00000115902.6	65218728	-0.141710630570616	0.0359573461449733	True	True	65218754	GTTT	AAAC	-0.23872975659774626	0.06034035074356375	9.8301179535167e-05	4.0	3.9563866244713624	9.8301179535167e-05	3.9563866244713624	21.0	0.010790636294933837	True	True	65249702.0	6.523451244581452e-05	0.007183852349426013	chr2:65249702	0.450716	1.0	SNP_chr2:65249707	0.091965	62.0	SLC1A4	+
chr3	ENSG00000138459.4	112294970	0.34330678356807204	0.0514613717475426	False	False	112294980	T	A	0.3997063124738411	0.06295531747921153	1.2968870961199867e-09	51.0	6.349047681410361	1.2968870961199867e-09	6.349047681410361	6.0	1.4385840396851703e-07	True	True	112226170.0	0.00528822979151814	0.0854505725549126	chr3:112226170	0.44735	1.0	SNP_chr3:112228097	0.171423	185.0	SLC35A5	+
chr3	ENSG00000164048.9	48261716	0.674614320892732	0.0271853455621783	True	True	48261754	AG	CT	0.7495568480290422	0.04113094878746903	2.575123733820306e-48	4.0	18.223670256237867	2.575123733820306e-48	18.223670256237867	17.0	7.050302514639925e-44	True	True	48276077.0	0.2131042210976884	0.38899164095526173	chr3:48276077	0.447222	1.0	SNP_chr3:48276077	0.23217	315.0	ZNF589	+
chr12	ENSG00000166226.8	70018435	0.172486980986064	0.0720048332566222	True	False	70018470	GT	AC	0.26419730833492905	0.062256183838387234	3.142712515077629e-05	23.0	4.243711902110272	3.142712515077629e-05	4.243711902110272	18.0	0.0035490492052818613	True	True	69908149.0	0.00035557274127829056	0.02209493319742397	chr12:69908149	0.4465770000000001	1.0	SNP_chr12:70034216	0.06716389999999997	94.0	CCT2	+
chr12	ENSG00000198056.9	57212518	-0.106252214028506	0.0584643575824923	True	False	57212560	GT	AC	-0.22441701099440264	0.06126586283823642	0.0003035772724790956	10.0	3.66300253677881	0.0003035772724790956	3.66300253677881	18.0	0.024350862069442453	True	True	57214086.0	0.0033352877039020128	0.07205116819677716	chr12:57214086	0.444398	1.0	SNP_chr12:57214086	0.0389672	25.0	PRIM1	-
chr14	ENSG00000100461.13	23369995	-0.33327983798536104	0.034559972146702006	True	True	23370015	AT	AT	-0.306709822615427	0.059371844285131925	4.803437839123089e-07	6.0	5.165913680270064	4.803437839123089e-07	5.165913680270064	22.0	0.00010240108668951273	True	True	23369990.0	0.02884271114289544	0.16310346138464502	chr14:23369990	0.442901	1.0	SNP_chr14:23318947	0.113112	166.0	RBM23	-
chr19	ENSG00000197408.4	41581076	-0.18044565703253698	0.0708368220407611	True	False	41581095	T	A	-0.2615834633255918	0.06309584663056796	4.7368430621603023e-05	29.0	4.1458111317086725	4.7368430621603023e-05	4.1458111317086725	10.0	0.0030272562506385584	True	True	41581498.0	0.06967063140748612	0.22429008057221683	chr19:41581498	0.4315640000000001	1.0	SNP_chr19:41581498	0.109861	5.0	CYP2B6	+
chr4	ENSG00000085871.4	140587252	-0.195202355812768	0.0520870800599807	True	True	140587288	GT	AC	-0.2527982245172103	0.060827399747184076	4.4352144613751094e-05	10.0	4.155992621218585	4.4352144613751094e-05	4.155992621218585	20.0	0.005230987103657717	True	True	140587414.0	0.01956205713584293	0.14168024618267477	chr4:140587414	0.428941	1.0	SNP_chr4:140587414	0.17080399999999998	73.0	MGST2	+
chr4	ENSG00000134962.6	39438327	-0.164160279723047	0.0630732485650545	False	False	39438342	T	A	-0.23063376167917166	0.06191309267374723	0.0002419480165607361	16.0	3.7251209997617583	0.0002419480165607361	3.7251209997617583	19.0	0.021104584756984734	True	True	39439719.0	0.018750096960090758	0.13931858747723946	chr4:39439719	0.4249439999999999	1.0	SNP_chr4:39433768	0.11752	25.0	KLB	+
chr7	ENSG00000196335.8	23747889	0.267263498896888	0.0428683157628043	True	True	23747921	GT	AC	0.3318224098596996	0.06494233272443692	7.217736732835376e-07	52.0	5.1094932371414385	7.217736732835376e-07	5.1094932371414385	19.0	0.0001285559575997649	True	True	23723298.0	0.0044074317208258156	0.07881467346107852	chr7:23723298	0.420112	1.0	SNP_chr7:23876469	0.201756	261.0	STK31	+
chr12	ENSG00000110934.6	51738910	0.11182731850837	0.0647634826016476	True	False	51738922	A	T	0.23121094916967755	0.06500485891811884	0.0004579976630175419	39.0	3.556825643770946	0.0004579976630175419	3.556825643770946	22.0	0.04074143911216301	True	True	51777128.0	0.0007285667244856162	0.034580446175142644	chr12:51777128	0.4198770000000001	1.0	SNP_chr12:51776494	0.0577206	7.0	BIN2	-
chr9	ENSG00000171159.4	130922029	0.12787405519222	0.0371782905733794	True	True	130922050	C	G	0.21871165964069866	0.062214068218511616	0.000522464289635397	17.0	3.515469505587189	0.000522464289635397	3.515469505587189	11.0	0.02539291117430967	True	True	130871730.0	0.0004491374488193128	0.02572390783380078	chr9:130871730	0.419702	1.0	SNP_chr9:130871730	0.0102669	1.0	C9orf16	+
chr15	ENSG00000021776.6	35208644	-0.19694025383826502	0.0662698339747319	True	False	35208654	A	T	-0.2960413604784853	0.05969844509877235	1.29195986205044e-06	7.0	4.9589459154033	1.29195986205044e-06	4.9589459154033	17.0	0.00019705806731558758	True	True	35233730.0	0.030552057761573333	0.16611649243741933	chr15:35233730	0.413678	1.0	SNP_chr15:35103768	0.0608376	213.0	AQR	-
chr19	ENSG00000127526.9	16635574	0.134779187404614	0.0818710737861191	False	False	16635592	T	A	0.2408989523161753	0.06588524078176247	0.00032103693427965697	46.0	3.6563416852968067	0.00032103693427965697	3.6563416852968067	15.0	0.021970112577509384	True	True	16608545.0	0.0004592421828076902	0.026116762155855004	chr19:16608545	0.413662	1.0	SNP_chr19:16585878	0.0841619	50.0	SLC35E1	-
chr14	ENSG00000205683.7	73079702	-0.24183190394464102	0.0619164005337089	True	True	73079744	GT	AC	-0.3031474989372077	0.061770162016108424	1.7107809859599502e-06	25.0	4.907668833022535	1.7107809859599502e-06	4.907668833022535	40.0	0.0005410334369933234	True	True	73105681.0	0.003977335066011075	0.07561575580903668	chr14:73105681	0.412918	1.0	SNP_chr14:73456238	0.158185	143.0	DPF3	-
chr17	ENSG00000186393.5	38826975	-0.17859919101871	0.0720584179585567	True	False	38827020	GT	AC	-0.2370302069245134	0.06720021790966757	0.0005161660544602611	54.0	3.527223784350463	0.0005161660544602611	3.527223784350463	20.0	0.04154349978551977	True	True	38875588.0	0.005384933514448047	0.08637349980181135	chr17:38875588	0.410825	1.0	SNP_chr17:38952902	0.0198414	5.0	KRT26	-
chr15	ENSG00000157734.9	64433179	-0.10617131882465801	0.0710094654454259	True	False	64433250	AGAT	ATCT	-0.2439447598604967	0.06840365102329292	0.00045258922348655694	62.0	3.5662534997938673	0.00045258922348655694	3.5662534997938673	9.0	0.019119948993954822	True	True	64447351.0	0.0015917532300110467	0.05206844813780038	chr15:64447351	0.410638	1.0	SNP_chr15:64369367	0.016850200000000003	31.0	SNX22	+
chr14	ENSG00000156411.5	104390791	0.202429513245532	0.0364224950710445	False	False	104390822	AC	GT	0.2619532542789469	0.06203772820932973	3.421782619874049e-05	21.0	4.2224830250884695	3.421782619874049e-05	4.2224830250884695	18.0	0.003819563202446239	True	True	104384988.0	0.08651253912853793	0.24691129716876917	chr14:104384988	0.409902	1.0	SNP_chr14:104385714	0.271868	21.0	C14orf2	-
chr1	ENSG00000185842.10	225227286	-0.2283379505064	0.0649286836491803	True	True	225227296	A	T	-0.3400104971504978	0.06255591699790669	1.4135170693375374e-07	37.0	5.435305139270448	1.4135170693375374e-07	5.435305139270448	35.0	5.130484443392379e-05	True	True	225213373.0	3.409669978509216e-05	0.004730623158114424	chr1:225213373	0.409317	1.0	SNP_chr1:225596164	0.0482075	313.0	DNAH14	+
chr1	ENSG00000008128.18	1694199	-0.19712208697872502	0.0333274806733467	True	True	1694233	AATG	ATTC	-0.2371241197767122	0.06071746015807431	0.00012042098950293604	7.0	3.9053695454219195	0.00012042098950293604	3.9053695454219195	12.0	0.00797278534818	True	True	1684472.0	0.03489686918192873	0.17518097710978198	chr1:1684472	0.406426	1.0	SNP_chr1:1684472	0.0959203	38.0	CDK11A	-
chr7	ENSG00000106633.11	44188112	0.256510989435988	0.0330968798664674	True	True	44188134	ATTT	AAAT	0.34107579238724306	0.05829854543136676	1.468701628403348e-08	3.0	5.850502613118915	1.468701628403348e-08	5.850502613118915	12.0	2.4681526001439998e-06	True	True	44188109.0	1.0	1.0	chr7:44188109	0.404055	2.0	SNP_chr7:44185955	0.7518279999999999	95.0	GCK	-
chr20	ENSG00000185019.12	3110873	-0.278616449854348	0.0321024270540423	True	True	3110915	AAAT	ATTT	-0.34204210305198784	0.05931236777498264	2.365862537498864e-08	12.0	5.766792254013804	2.365862537498864e-08	5.766792254013804	29.0	8.578915130637864e-06	True	True	3132621.0	0.024387185949452102	0.15360497596456174	chr20:3132621	0.402181	1.0	SNP_chr20:3043505	0.08782419999999999	102.0	UBOX5	-
chr13	ENSG00000139505.10	25810770	0.31557326537054303	0.0318493582140313	True	True	25810787	AC	GT	0.3626060716516973	0.05768579301451854	1.3615370251017235e-09	2.0	6.285881717192229	1.3615370251017235e-09	6.285881717192229	18.0	4.0732298060550937e-07	True	True	25804087.0	0.010810213094887128	0.11386097483580723	chr13:25804087	0.401763	2.0	SNP_chr13:25804087	0.418116	90.0	MTMR6	-
chr14	ENSG00000165525.13	50416371	0.0976942580343802	0.0584432032791382	True	False	50416396	AAAT	ATTT	0.24632036614972735	0.06081229275142076	6.7940262851919e-05	9.0	4.050502867185065	6.7940262851919e-05	4.050502867185065	23.0	0.008539563102916042	True	True	50416337.0	0.060204149331382927	0.2128622257132863	chr14:50416337	0.397583	1.0	SNP_chr14:50416337	0.11174	27.0	NEMF	-
chr20	ENSG00000188559.9	20449586	0.0874289020712267	0.0597354233460241	False	False	20449634	GT	AC	0.2360728843848057	0.06673905794204553	0.0004966142793402585	51.0	3.537252272721699	0.0004966142793402585	3.537252272721699	17.0	0.035144544314684015	True	True	20368299.0	0.000476427089100882	0.02660900730162458	chr20:20368299	0.396204	1.0	SNP_chr20:20369581	0.035624	21.0	RALGAPA2	-
chr12	ENSG00000171759.4	103352152	-0.17012593254891803	0.0769094201492377	True	False	103352208	AGC	CTG	-0.25307330623903723	0.0644964736906598	0.0001158132860934145	38.0	3.9238316726095146	0.0001158132860934145	3.9238316726095146	29.0	0.01632167055024103	True	True	103347958.0	0.029513846141102425	0.16447737201802898	chr12:103347958	0.390709	1.0	SNP_chr12:103350467	0.113488	20.0	PAH	-
chr7	ENSG00000136235.11	23193975	0.118354891300026	0.0588953306750376	True	False	23193993	AAAC	GTTT	0.21434494039541907	0.0604598041489346	0.0004647298077042781	2.0	3.545247018455586	0.0004647298077042781	3.545247018455586	10.0	0.021286898615123433	True	True	23214696.0	0.06841333939955706	0.22347731015930664	chr7:23214696	0.38958	1.0	SNP_chr7:23214696	0.0945455	2.0	GPNMB	+
chr17	ENSG00000167100.10	48215519	-0.32480539341190395	0.0593177014354726	False	False	48215561	GT	AC	-0.3896566894444723	0.06223272217617853	1.9903263944906378e-09	44.0	6.2612830649022335	1.9903263944906378e-09	6.2612830649022335	20.0	6.359961623665025e-07	True	True	48209697.0	0.02509411392915576	0.1552065152624326	chr17:48209697	0.377037	1.0	SNP_chr17:48214134	0.140516	90.0	SAMD14	-
chr17	ENSG00000167236.2	34321499	-0.22064787341599598	0.0369225860744671	True	True	34321524	AC	GT	-0.32001863374279743	0.061028123374078876	3.440568982772237e-07	22.0	5.2437895194844275	3.440568982772237e-07	5.2437895194844275	9.0	3.365001830012968e-05	True	True	34310256.0	9.024436535914985e-05	0.008645195333869985	chr17:34310256	0.376816	1.0	SNP_chr17:34336767	0.26255100000000003	32.0	CCL23	-
chr20	ENSG00000125772.8	5676051	-0.11516059979640801	0.0739412592107305	False	False	5676085	CCT	AGG	-0.2447761618193423	0.06181813842418477	9.833012772686175e-05	17.0	3.959617161871375	9.833012772686175e-05	3.959617161871375	30.0	0.014649460749686479	True	True	5504777.0	0.00015711048361835765	0.013101223437066569	chr20:5504777	0.375998	1.0	SNP_chr20:5504777	0.027636	224.0	GPCPD1	-
chr12	ENSG00000180481.6	75880097	0.8095982137642659	0.0230413673176186	True	True	75880107	A	T	0.8140632553563467	0.036513088036199334	1.2096579509533871e-61	10.0	22.295108388238173	1.2096579509533871e-61	22.295108388238173	15.0	9.74077065005215e-57	True	True	75785100.0	0.3471077918911599	0.5181184198382793	chr12:75785100	0.375677	3.0	SNP_chr12:75790817	0.718775	485.0	GLIPR1L2	+
chr3	ENSG00000157005.3	187343271	0.102599071398972	0.0741064834175519	True	False	187343305	GT	AC	0.217913251212072	0.062225456027497524	0.0005482769701752135	17.0	3.5019952463791637	0.0005482769701752135	3.5019952463791637	10.0	0.02440575070390219	True	True	187395900.0	0.0004991113930855331	0.027415354130780105	chr3:187395900	0.375403	1.0	SNP_chr3:187337208	0.0219108	7.0	SST	-
chr19	ENSG00000181588.15	1519447	-0.0825275401477823	0.0674727420790853	True	False	1519469	T	A	-0.22687073066275645	0.06551327700635247	0.0006413861318739879	42.0	3.462973324334822	0.0006413861318739879	3.462973324334822	13.0	0.034752538172825434	True	True	1630017.0	0.0006737130749698369	0.033057128745623644	chr19:1630017	0.374963	1.0	SNP_chr19:1528657	0.0257012	2.0	MEX3D	-
chr9	ENSG00000095209.7	108464953	0.234944658775269	0.0580048231857043	True	True	108464978	ATTT	AAAT	0.2890020024930774	0.0598330307813371	2.3510858967868897e-06	7.0	4.830141457303911	2.3510858967868897e-06	4.830141457303911	14.0	0.0002818178294250611	True	True	108464742.0	0.04465545143457465	0.1910503069483829	chr9:108464742	0.372205	1.0	SNP_chr9:108464428	0.0841434	317.0	TMEM38B	+
chr14	ENSG00000172717.11	67633353	-0.154865432623349	0.0437603488082838	True	True	67633402	GTTT	AAAC	-0.25527833023740565	0.061028142359124564	3.9802849280641137e-05	12.0	4.182960850015746	3.9802849280641137e-05	4.182960850015746	9.0	0.002362499585987932	True	True	67630570.0	0.2353314253989345	0.4113262283467351	chr14:67630570	0.372039	2.0	SNP_chr14:67630570	0.427362	54.0	FAM71D	+
chr12	ENSG00000135148.7	112472433	-0.12302717555529499	0.0774123710360333	False	False	112472464	AAC	GTT	-0.21449479183502265	0.06202210792998932	0.0006394872960082698	15.0	3.4583602362748587	0.0006394872960082698	3.4583602362748587	10.0	0.02782745988168923	True	True	112545197.0	0.0016358885224651678	0.05240753699770607	chr12:112545197	0.371331	1.0	SNP_chr12:112545197	0.0491978	4.0	TRAFD1	+
chr2	ENSG00000115904.8	39271993	-0.0951930977065472	0.0537685268764505	True	False	39272022	AC	GT	-0.2433756199888171	0.06184061297390293	0.00010808121232544	17.0	3.9355305241156477	0.00010808121232544	3.9355305241156477	20.0	0.011255402033632145	True	True	39281312.0	0.017991217658744924	0.13683868478253347	chr2:39281312	0.368385	1.0	SNP_chr2:39281312	0.103758	63.0	SOS1	-
chr15	ENSG00000128891.11	40871658	-0.688560113778407	0.0340797206164404	True	True	40871668	T	A	-0.6598339133809198	0.04965466801507614	2.9904052832711618e-30	34.0	13.288456851238662	2.9904052832711618e-30	13.288456851238662	18.0	1.1258293345032171e-26	True	True	40884436.0	0.000720292558951663	0.03429700723008303	chr15:40884436	0.368378	1.0	SNP_chr15:40886621	0.251723	388.0	C15orf57	-
chr6	ENSG00000085382.7	105259996	0.31937597724357597	0.033317613701256	True	True	105260006	A	T	0.4230823868449328	0.05707838156977986	1.880135158175052e-12	11.0	7.412305240780228	1.880135158175052e-12	7.412305240780228	20.0	1.0110042311321941e-09	True	True	105285750.0	0.9110132794485858	0.9484943465714906	chr6:105285750	0.366021	2.0	SNP_chr6:105285750	0.5843	518.0	HACE1	-
chr9	ENSG00000086102.14	33238870	0.252866446045895	0.040501155597058	True	True	33238881	A	T	0.3503396758256176	0.06358209293244488	1.011763432328236e-07	46.0	5.510036862074497	1.011763432328236e-07	5.510036862074497	16.0	1.8878436005962333e-05	True	True	33334006.0	0.0035217294289965257	0.07398557554786017	chr9:33334006	0.35993	1.0	SNP_chr9:33199636	0.0483126	304.0	NFX1	+
chr10	ENSG00000172731.9	72145865	0.100943101379556	0.0651215645520524	False	False	72145875	A	T	0.24782278524576645	0.06458702542953727	0.00016179660848760258	38.0	3.8370366741248136	0.00016179660848760258	3.8370366741248136	23.0	0.01779450437438697	True	True	72093607.0	0.00022055433427969532	0.016509774213476356	chr10:72093607	0.357373	1.0	SNP_chr10:72098878	0.0748781	95.0	LRRC20	-
chr17	ENSG00000153944.6	55843498	0.13591602978505	0.0770096905086218	True	False	55843519	AG	CT	0.2048523743647632	0.06117455508870704	0.0009342722124486876	7.0	3.348653276966446	0.0009342722124486876	3.348653276966446	50.0	0.13799022360130334	True	False	55544559.0	0.0005794953416703371	0.030005680258846583	chr17:55544559	0.354043	1.0	SNP_chr17:55544559	0.128244	24.0	MSI2	+
chr9	ENSG00000268926.1	98522984	-0.297572342171601	0.0568544641925727	True	True	98523009	AAAT	ATTT	-0.3583485026674175	0.05916372866632805	5.0898073394400644e-09	14.0	6.056895174549149	5.0898073394400644e-09	6.056895174549149	19.0	1.4370061201832434e-06	True	True	98523223.0	0.08479452964685312	0.24459555357782303	chr9:98523223	0.351104	1.0	SNP_chr9:98523829	0.1258	218.0	DKFZP434H0512	+
chr9	ENSG00000122729.14	32296551	-0.122727254068897	0.0527610525866753	True	False	32296565	T	A	-0.22362715822113088	0.06139873887419065	0.0003280893032348521	11.0	3.6422109366017286	0.0003280893032348521	3.6422109366017286	16.0	0.023549318010461475	True	True	32410747.0	0.0018839355948558653	0.05512738084292781	chr9:32410747	0.351063	1.0	SNP_chr9:32293691	0.15631	16.0	ACO1	+
chr8	ENSG00000104267.5	86378889	-0.0928550187929804	0.0538789880674644	True	False	86378934	AC	GT	-0.2124600087005532	0.061801642201577786	0.0006868644819773902	13.0	3.4377728670635412	0.0006868644819773902	3.4377728670635412	15.0	0.041482321808422006	True	True	86388228.0	0.008936349824702476	0.10582900226546112	chr8:86388228	0.34433	1.0	SNP_chr8:86388228	0.029953700000000007	3.0	CA2	+
chr19	ENSG00000197863.4	37436095	0.152762891789596	0.0645261186431199	False	False	37436154	GT	AC	0.2775450373589962	0.06362474803443004	1.950845134762652e-05	35.0	4.362218255211084	1.950845134762652e-05	4.362218255211084	12.0	0.0016215928204052908	True	True	37313700.0	0.004806855609115016	0.08220887791632882	chr19:37313700	0.342887	1.0	SNP_chr19:37314968	0.0492634	164.0	ZNF790	-
chr8	ENSG00000014164.6	144630218	-0.716002939083528	0.0410760909527826	True	True	144630234	AAT	ATT	-0.7323809758202962	0.04214634721251985	1.8238185364625764e-45	2.0	17.377092542025505	1.8238185364625764e-45	17.377092542025505	17.0	3.1208384875337906e-41	True	True	144631031.0	-inf		chr8:144631031	0.339248	1.0	SNP_chr8:144631031	0.339248	499.0	ZC3H3	-
chr19	ENSG00000075702.12	36571001	0.30569414925287003	0.059537507712342994	False	False	36571027	T	A	0.3983101875505662	0.058128406347255315	5.6751660806115295e-11	14.0	6.852246820101811	5.6751660806115295e-11	6.852246820101811	17.0	2.0661906188566852e-08	True	True	36571206.0	1.4803874606673302e-23	2.382535579198001e-19	chr19:36571206	0.334772	1.0	SNP_chr19:36585638	0.151701	253.0	WDR62	+
chr11	ENSG00000175564.8	73624738	0.118405389849988	0.0601041463702596	False	False	73624764	A	T	0.2675006744795769	0.0629897356023345	3.1308495628787576e-05	29.0	4.246734359520996	3.1308495628787576e-05	4.246734359520996	14.0	0.0028146437437889696	True	True	73668842.0	0.007110958198792166	0.09718574595720693	chr11:73668842	0.334539	1.0	SNP_chr11:73668842	0.20498200000000005	57.0	UCP3	-
chr1	ENSG00000142632.12	16533831	0.673170779190176	0.04429933508545401	True	True	16533854	ATTC	AATG	0.6838646200492267	0.04516165860367587	1.3270875929495779e-37	2.0	15.142593102051494	1.3270875929495779e-37	15.142593102051494	19.0	1.1943593176606062e-33	True	True	16533830.0	-inf		chr1:16533830	0.333988	1.0	SNP_chr1:16533830	0.333988	320.0	ARHGEF19	-
chr2	ENSG00000115053.11	232314676	0.105898998904431	0.0679600914580402	False	False	232314688	T	A	0.2621668124897237	0.06756509433643287	0.00014083101936619347	59.0	3.880210855390702	0.00014083101936619347	3.880210855390702	24.0	0.016410613688700965	True	True	232320581.0	0.002363929297366739	0.06214156453872214	chr2:232320581	0.330301	1.0	SNP_chr2:232327362	0.08508660000000001	112.0	NCL	-
chr4	ENSG00000138758.7	77835940	-0.133723723565565	0.0699669305625467	True	False	77835964	AC	GT	-0.2320807926325621	0.061032407349007126	0.00017939034141885865	9.0	3.802582967200254	0.00017939034141885865	3.802582967200254	23.0	0.0193333934584424	True	True	77882153.0	0.0019018513320190628	0.055187377811185774	chr4:77882153	0.32910300000000003	1.0	SNP_chr4:77882153	0.0322333	81.0	SEPT11	+
chr3	ENSG00000118007.8	136555975	-0.0894151835994073	0.0481207459165583	False	False	136556006	AC	GT	-0.22693069707122746	0.06171909609023659	0.00028927993709101913	14.0	3.6768311826771205	0.00028927993709101913	3.6768311826771205	39.0	0.044630453817270065	True	True	136158285.0	0.011707265908559984	0.11649481669314316	chr3:136158285	0.325706	1.0	SNP_chr3:136158285	0.0893261	79.0	STAG1	-
chr11	ENSG00000086205.12	49166145	0.30015402333188	0.0420233725280844	True	True	49166158	A	T	0.3450080804653103	0.06371630036954243	1.6218728805282858e-07	46.0	5.414753814398027	1.6218728805282858e-07	5.414753814398027	3.0	6.273882163548769e-06	True	True	49289358.0	0.09548733185695472	0.25900264685560176	chr11:49289358	0.32471	1.0	SNP_chr11:49293578	0.190358	38.0	FOLH1	-
chr17	ENSG00000120068.5	46692587	0.170431279471772	0.0568481829046346	True	False	46692631	AG	CT	0.25033994578410657	0.06342613938152543	0.00010483340632816228	30.0	3.9469522853699783	0.00010483340632816228	3.9469522853699783	17.0	0.009507060003827728	True	True	46693491.0	0.2339221832326041	0.4101125064144172	chr17:46693491	0.323931	1.0	SNP_chr17:46693491	0.208596	11.0	HOXB8	-
chr2	ENSG00000115839.13	135834839	0.0999995682035242	0.0568332607677514	True	False	135834868	AAC	GTT	0.23060191450142256	0.060579333500761064	0.00017605423813587157	5.0	3.806610293897101	0.00017605423813587157	3.806610293897101	22.0	0.01838715792623295	True	True	135933921.0	0.033796071144731016	0.17305566942516734	chr2:135933921	0.319879	1.0	SNP_chr2:135933921	0.0505562	107.0	RAB3GAP1	+
chr11	ENSG00000172922.4	65410373	0.359114403258086	0.0325712131725348	False	False	65410403	ATTT	AAAT	0.3829323194371483	0.058308249391774876	2.926548271696791e-10	12.0	6.567378088548235	2.926548271696791e-10	6.567378088548235	16.0	8.988235502393672e-08	True	True	65485218.0	0.027203305521248868	0.16019182949903146	chr11:65485218	0.319685	1.0	SNP_chr11:65474443	0.130712	283.0	RNASEH2C	-
chr1	ENSG00000204060.4	41841092	0.181380540518285	0.0582325548820612	True	True	41841187	AAAG	CTTT	0.2346316354146793	0.06314366432642368	0.0002526907867927398	26.0	3.715838127507801	0.0002526907867927398	3.715838127507801	16.0	0.018994562993218552	True	True	41845246.0	0.007996421808419306	0.10303455999743298	chr1:41845246	0.31845300000000004	1.0	SNP_chr1:41840642	0.0638345	26.0	FOXO6	+
chr6	ENSG00000137364.4	18123449	0.298691007779914	0.0586291395984743	True	True	18123465	AAC	GTT	0.37820332228626735	0.0606461009298193	2.087663352257045e-09	30.0	6.236234753557045	2.087663352257045e-09	6.236234753557045	19.0	6.343739299641455e-07	True	True	18107039.0	0.008082434397413038	0.1031779502576859	chr6:18107039	0.316166	1.0	SNP_chr6:18107040	0.108632	153.0	TPMT	-
chr3	ENSG00000114316.8	49262896	0.0716566712960994	0.0669229355279794	False	False	49262913	A	T	0.22590523861995224	0.06770805556381138	0.001005770177818567	56.0	3.3364602887916064	0.001005770177818567	3.3364602887916064	19.0	0.0686506012852091	True	True	49357880.0	0.00036435976328572485	0.022381702405803266	chr3:49357880	0.31493000000000004	1.0	SNP_chr3:49334768	0.0482662	75.0	USP4	-
chr10	ENSG00000165511.4	45556739	-0.18056326702702102	0.0586063315636315	False	False	45556778	ATTT	AAAT	-0.3179689841367111	0.0617161258603971	5.437472117063904e-07	27.0	5.152121584170112	5.437472117063904e-07	5.152121584170112	10.0	5.588416620632685e-05	True	True	45548366.0	0.0005257897072877785	0.0281131546481379	chr10:45548366	0.313576	1.0	SNP_chr10:45491371	0.298525	118.0	C10orf25	-
chr2	ENSG00000115368.5	190321968	-0.18792545203696304	0.0407410145521883	True	True	190321988	A	T	-0.2665684714069661	0.0620848452403121	2.5491905905572105e-05	22.0	4.293615782968585	2.5491905905572105e-05	4.293615782968585	15.0	0.0025023190447535887	True	True	190319966.0	0.01086080947536815	0.11409856484033945	chr2:190319966	0.312862	2.0	SNP_chr2:190337632	0.326883	25.0	WDR75	+
chr17	ENSG00000167842.11	5407458	-0.254297515700242	0.0401804818100618	True	True	5407478	AGC	CTG	-0.3445456898937625	0.05810837633829503	9.601830472880135e-09	2.0	5.929363572093088	9.601830472880135e-09	5.929363572093088	16.0	2.1953856932136233e-06	True	True	5412979.0	0.5302475428890776	0.6782010613730283	chr17:5412979	0.312725	1.0	SNP_chr17:5412979	0.291493	179.0	MIS12	+
chr10	ENSG00000165672.5	120848755	-0.0949439141219652	0.069630899142391	True	False	120848785	A	T	-0.2194453317574639	0.06350776498532765	0.0006513822032476567	27.0	3.4554094575389778	0.0006513822032476567	3.4554094575389778	16.0	0.04185739803811875	True	True	120967376.0	0.0007941972088859044	0.036624097076818754	chr10:120967376	0.311215	1.0	SNP_chr10:120967376	0.075061	22.0	PRDX3	-
chr1	ENSG00000143194.8	166944257	-0.566138798003768	0.0485906902435459	True	True	166944310	AC	GT	-0.5946106312438438	0.05015300314596846	3.732718573678967e-26	6.0	11.855932724771268	3.732718573678967e-26	11.855932724771268	14.0	7.255310834546524e-23	True	True	166944928.0	0.006960752138310152	0.09596822786132796	chr1:166944928	0.31053200000000003	3.0	SNP_chr1:166944928	0.608064	269.0	MAEL	+
chr6	ENSG00000172594.8	123128227	-0.29522333060641	0.0412530926485412	True	True	123128238	G	C	-0.3933952999357352	0.0617040355970101	1.0428517314678537e-09	41.0	6.375519787798083	1.0428517314678537e-09	6.375519787798083	24.0	4.155495373679947e-07	True	True	123129159.0	0.07018677189390961	0.22493138289770728	chr6:123129159	0.309736	2.0	SNP_chr6:123129159	0.579599	108.0	SMPDL3A	+
chr19	ENSG00000130159.9	11717152	0.11864181096076802	0.0568968514291067	False	False	11717175	A	T	0.22411813126599714	0.06526149756055878	0.000708611166709565	40.0	3.4341555073575942	0.000708611166709565	3.4341555073575942	22.0	0.0583472048517002	True	True	11547506.0	0.0012981417295263244	0.04732316189940638	chr19:11547506	0.302819	1.0	SNP_chr19:11552910	0.0523295	21.0	ECSIT	-
chr11	ENSG00000176697.14	27650076	-0.21098063421979998	0.0531321135438663	True	True	27650086	T	A	-0.3702137512109496	0.06072713872593503	4.4396144060049465e-09	29.0	6.096347678782381	4.4396144060049465e-09	6.096347678782381	24.0	1.5757573555638493e-06	True	True	27694241.0	0.0018734874061585684	0.05512102156377131	chr11:27694241	0.302541	1.0	SNP_chr11:27657534	0.126551	156.0	BDNF	-
chr6	ENSG00000119900.7	71997611	0.179201123476791	0.0481642586386228	True	True	71997695	AACAG	CTGTT	0.2374258419154373	0.06296687703326616	0.00020546314465362696	25.0	3.770646617744793	0.00020546314465362696	3.770646617744793	16.0	0.016009598764543876	True	True	71967154.0	0.00037290348129336167	0.02273298722702789	chr6:71967154	0.302332	1.0	SNP_chr6:71968476	0.101625	79.0	OGFRL1	+
chr1	ENSG00000117280.8	205714617	0.410186445679959	0.0293867874842707	True	True	205714627	A	T	0.4374736636927375	0.05968407256507095	4.014427811798116e-12	36.0	7.329822595731532	4.014427811798116e-12	7.329822595731532	14.0	1.4646165675179954e-09	True	True	205757824.0	2.2896904151185432e-05	0.0034735052384557764	chr1:205757824	0.300781	1.0	SNP_chr1:205656583	0.0726682	145.0	RAB7L1	-
chr2	ENSG00000143919.10	44902225	0.11122129736965099	0.0619748832338803	False	False	44902235	A	T	0.22787497879028265	0.06259118947720026	0.0003324958846588934	21.0	3.640687781996688	0.0003324958846588934	3.640687781996688	37.0	0.04782266720491544	True	True	44896348.0	0.01287897900306695	0.12114219057589683	chr2:44896348	0.297814	1.0	SNP_chr2:44897544	0.103659	23.0	CAMKMT	+
chr1	ENSG00000123685.4	212761969	0.108822286135258	0.0581902859997774	True	False	212761988	AAC	GTT	0.21292047833975075	0.060479085707868176	0.0005080214522456602	2.0	3.5205637758516963	0.0005080214522456602	3.5205637758516963	17.0	0.03583835436822419	True	True	212761989.0	0.7032465218351172	0.809530757629238	chr1:212761989	0.296141	1.0	SNP_chr1:212761989	0.278504	4.0	BATF3	-
chr1	ENSG00000173110.6	161457023	-0.174772487982895	0.0603374043323526	True	False	161457034	AG	CT	-0.2760816377921086	0.05926607302401862	5.0665756731187134e-06	0.0	4.658342010954929	5.0665756731187134e-06	4.658342010954929	7.0	0.00030046312914731095	True	True	161457022.0	1.0	1.0	chr1:161457022	0.295758	1.0	SNP_chr1:161457022	0.295758	62.0	HSPA6	+
chr13	ENSG00000102781.9	30874659	-0.138076436474047	0.0478485443531907	False	False	30874670	A	T	-0.24756586078790654	0.06654233808198147	0.00025472295639377107	51.0	3.7204262417545433	0.00025472295639377107	3.7204262417545433	29.0	0.03139801614381864	True	True	30847652.0	0.059436516702126005	0.21209753659927053	chr13:30847652	0.289767	1.0	SNP_chr13:30847652	0.0785104	105.0	KATNAL1	-
chr3	ENSG00000163864.10	139393978	-0.283785324319011	0.05540597131644901	True	True	139394005	AC	GT	-0.2926251875789075	0.0652141552473477	1.1757142933301167e-05	48.0	4.4871421928111035	1.1757142933301167e-05	4.4871421928111035	17.0	0.0014081055896736046	True	True	139401290.0	0.0039023008292610713	0.07552411592590498	chr3:139401290	0.289599	1.0	SNP_chr3:139393713	0.0384542	150.0	NMNAT3	-
chr17	ENSG00000142494.9	19438750	0.470364227405114	0.0522411129837262	True	True	19438773	AAAAC	GTTTT	0.4998506332477607	0.05381755768538141	6.649690342798454e-18	4.0	9.28787285684531	6.649690342798454e-18	9.28787285684531	20.0	7.541779082448528e-15	True	True	19438321.0	1.0	1.0	chr17:19438321	0.28845	1.0	SNP_chr17:19438321	0.28845	72.0	SLC47A1	+
chr6	ENSG00000236104.2	33326951	-0.08926004475159802	0.0406049967339578	False	False	33326980	A	T	-0.22431315087691286	0.06724806990835068	0.001006336755580214	53.0	3.335607269957621	0.001006336755580214	3.335607269957621	17.0	0.06291845367127857	True	True	33196005.0	0.0010969424482469565	0.04335450542877933	chr6:33196005	0.287944	1.0	SNP_chr6:33196005	0.0472207	30.0	ZBTB22	-
chr14	ENSG00000157326.14	24405958	-0.33656448997619304	0.032641675874377	False	False	24405996	GTT	AAC	-0.4368278675943487	0.056778784198252975	3.266791671727385e-13	12.0	7.693505131583805	3.266791671727385e-13	7.693505131583805	7.0	7.546757358856287e-11	True	True	24408113.0	0.006724557983454051	0.09468507102861723	chr14:24408113	0.28742	3.0	SNP_chr14:24519959	0.3955550000000001	228.0	DHRS4	+
chr3	ENSG00000114520.6	125327990	0.0993344131963858	0.0726485945294887	False	False	125328002	T	A	0.21987103293591706	0.0643244739709034	0.0007455721856724555	33.0	3.4181551649434976	0.0007455721856724555	3.4181551649434976	24.0	0.06513981944080413	True	True	125241535.0	0.0043079465705659365	0.07868801106056414	chr3:125241535	0.2869	1.0	SNP_chr3:125254434	0.056022	13.0	SNX4	-
chr7	ENSG00000170775.2	124369137	-0.414485957515435	0.0569799874115763	True	True	124369172	GT	AC	-0.4875220451269154	0.05683466414780256	1.2993173591858002e-15	27.0	8.577899639893706	1.2993173591858002e-15	8.577899639893706	21.0	1.1533743502977257e-12	True	True	124372662.0	0.00972576688096853	0.10915376023870817	chr7:124372662	0.28647399999999995	1.0	SNP_chr7:124372662	0.262337	359.0	GPR37	-
chr20	ENSG00000101220.13	3752465	0.146997364028883	0.0555953133323854	True	False	3752493	AC	GT	0.2163336479911188	0.06212172173013245	0.0005875352201454412	16.0	3.482415521754367	0.0005875352201454412	3.482415521754367	25.0	0.05546456459813792	True	True	3747768.0	0.013670920105935857	0.12332175284346139	chr20:3747768	0.285071	1.0	SNP_chr20:3720701	0.0563386	59.0	C20orf27	-
chr19	ENSG00000104805.11	49419429	-0.0744403763069298	0.0444286003451353	False	False	49419456	GT	AC	-0.21382720670597172	0.06318856437746483	0.0008349018817680503	24.0	3.3839541824157933	0.0008349018817680503	3.3839541824157933	21.0	0.06413081783405937	True	True	49400634.0	5.5498145138292724e-05	0.0063874827413607374	chr19:49400634	0.283869	1.0	SNP_chr19:49408229	0.112386	192.0	NUCB1	+
chr17	ENSG00000159202.13	46957956	0.257998575529976	0.0596296350020608	True	True	46957980	A	T	0.3287748219435722	0.06396340397417234	6.097575319747904e-07	45.0	5.140045737345804	6.097575319747904e-07	5.140045737345804	22.0	0.0001261197846783351	True	True	46969748.0	0.00848674825977479	0.1041783194189483	chr17:46969748	0.28364	1.0	SNP_chr17:46969748	0.158095	124.0	UBE2Z	+
chr10	ENSG00000182010.6	63867521	0.120019290173032	0.0844973000902538	True	False	63867570	ATT	AAT	0.2352689625627028	0.06675244731767799	0.0005197389626069371	51.0	3.524499430605846	0.0005197389626069371	3.524499430605846	21.0	0.04342349699814209	True	True	63856856.0	0.003407302795163568	0.07263196183491716	chr10:63856856	0.282606	1.0	SNP_chr10:63856856	0.08559030000000001	19.0	RTKN2	-
chr2	ENSG00000144231.6	128597567	0.215001472753256	0.0319943427097785	True	True	128597593	ATTT	AAAT	0.2798323944937662	0.06000305431652672	5.007688319763163e-06	7.0	4.663635837895865	5.007688319763163e-06	4.663635837895865	18.0	0.0006959150369204905	True	True	128507210.0	5.4662797749116855e-06	0.00115755666707143	chr2:128507210	0.281166	1.0	SNP_chr2:128507210	0.107726	160.0	POLR2D	-
chr2	ENSG00000151665.8	46867551	-0.198295779887651	0.040472120933879	False	False	46867569	A	T	-0.33846405285368136	0.061778319100533385	1.1129295430502539e-07	31.0	5.478686661948352	1.1129295430502539e-07	5.478686661948352	17.0	2.16939900028953e-05	True	True	46818992.0	0.02730023273635476	0.16023703342775109	chr2:46818992	0.27876100000000004	1.0	SNP_chr2:46865870	0.189564	230.0	PIGF	-
chr3	ENSG00000144843.7	119290923	-0.212983603414042	0.033616147947062004	True	True	119290951	T	A	-0.2277567759939667	0.06183115833529248	0.00028239135430776824	15.0	3.6835275632215656	0.00028239135430776824	3.6835275632215656	20.0	0.02503667911437714	True	True	119301915.0	0.00032996187012840865	0.020956753478047842	chr3:119301915	0.278484	2.0	SNP_chr3:119301915	0.310316	44.0	ADPRH	+
chr1	ENSG00000162894.7	207035230	-0.10577677642345801	0.0798779880615892	True	False	207035240	A	T	-0.22469857942691854	0.06569594384890026	0.0007455402490822027	43.0	3.4202808615357148	0.0007455402490822027	3.4202808615357148	13.0	0.0394067241224679	True	True	207192180.0	0.0016475016649514394	0.05240753699770607	chr1:207192180	0.277589	1.0	SNP_chr1:207026688	0.110479	38.0	FAIM3	-
chr12	ENSG00000158113.8	122661073	-0.297082351781978	0.0482276633964434	False	False	122661093	T	A	-0.3813832174142804	0.06232418330700482	4.255952950319075e-09	43.0	6.119345608358986	4.255952950319075e-09	6.119345608358986	22.0	1.396228416506992e-06	True	True	122668091.0	0.7015556792275546	0.8089151097211823	chr12:122668091	0.27753	2.0	SNP_chr12:122668091	0.459162	247.0	LRRC43	+
chr19	ENSG00000161640.11	50483137	0.31109730791242796	0.04068545913113401	False	False	50483148	A	T	0.3901566565142239	0.06279452588264559	2.6532694060581257e-09	48.0	6.213227204603368	2.6532694060581257e-09	6.213227204603368	13.0	5.588548784701806e-07	True	True	50454086.0	3.3383130170439676e-05	0.004671896495330923	chr19:50454086	0.275059	1.0	SNP_chr19:50455351	0.07585039999999997	221.0	SIGLEC11	-
chr19	ENSG00000254415.3	52130149	-0.490679607595101	0.0459598418090058	True	True	52130167	GTTTT	AAAAC	-0.5055482570149217	0.05371547782043292	2.8301415809421515e-18	5.0	9.411593781310744	2.8301415809421515e-18	9.411593781310744	18.0	3.084322341726768e-15	True	True	52130148.0	1.0	1.0	chr19:52130148	0.274029	1.0	SNP_chr19:52130148	0.274029	245.0	SIGLEC14	-
chr3	ENSG00000114378.12	50344317	0.276076526948508	0.0557504501928722	True	True	50344345	AAC	GTT	0.3086935345417271	0.0592167317955252	3.8120561228242543e-07	5.0	5.212944469945469	3.8120561228242543e-07	5.212944469945469	8.0	3.3185493977343034e-05	True	True	50340996.0	0.2627812775807661	0.4386683830914686	chr3:50340996	0.273525	1.0	SNP_chr3:50329826	0.258599	95.0	HYAL1	-
chr15	ENSG00000177082.8	85193586	-0.47995194537721997	0.0307844107425296	True	True	85193607	CTTTTT	AAAAAG	-0.5267745520233419	0.05375903910378629	2.1473787607079572e-19	13.0	9.798808922279282	2.1473787607079572e-19	9.798808922279282	10.0	1.5439078098750736e-16	True	True	85197253.0	1.0	1.0	chr15:85197253	0.271864	1.0	SNP_chr15:85198362	0.271864	204.0	WDR73	-
chr22	ENSG00000159958.3	42247492	-0.121954422651041	0.0460018324910597	True	False	42247515	GTTT	AAAC	-0.2584164632926964	0.06121989241173824	3.409127477465359e-05	14.0	4.221119200189054	3.409127477465359e-05	4.221119200189054	12.0	0.002652367054327517	True	True	42321591.0	0.011170004346927385	0.11464636642835292	chr22:42321591	0.27063200000000004	1.0	SNP_chr22:42332436	0.0404913	197.0	TNFRSF13C	-
chr6	ENSG00000074706.9	154376542	0.154723097367299	0.08253620652331099	False	False	154376559	A	T	0.27263731442693623	0.06703385953519908	6.774386007335965e-05	57.0	4.0671582438689216	6.774386007335965e-05	4.0671582438689216	32.0	0.011283928806530908	True	True	154738115.0	8.667086352530963e-05	0.008487815461591322	chr6:154738115	0.2688	1.0	SNP_chr6:154736578	0.267042	118.0	IPCEF1	-
chr3	ENSG00000114861.14	71467263	0.0643838744552284	0.0665946027533849	False	False	71467299	GT	AC	0.202791672545853	0.06374191665422736	0.0016620810357891726	27.0	3.1814492439239177	0.0016620810357891726	3.1814492439239177	58.0	0.23847878582609433	True	False	71294579.0	0.0004244756388596256	0.0247518512021986	chr3:71294579	0.267617	2.0	SNP_chr3:71294579	0.660391	27.0	FOXP1	-
chr12	ENSG00000184445.7	123117239	-0.17087198825057	0.0643989413029371	False	False	123117250	T	A	-0.2768891745497192	0.06478399020160534	2.8595890017786602e-05	43.0	4.274037052797311	2.8595890017786602e-05	4.274037052797311	30.0	0.005086082175889934	True	True	123077485.0	0.09091812558424682	0.2531942038802632	chr12:123077485	0.266338	1.0	SNP_chr12:123077485	0.07880039999999999	205.0	KNTC1	+
chr2	ENSG00000158435.3	101940518	-0.107721341680445	0.0386226132002293	False	False	101940538	GT	AC	-0.22099153567154434	0.061436595951188375	0.00038724373598743295	11.0	3.597066736039917	0.00038724373598743295	3.597066736039917	17.0	0.02850807374490974	True	True	101835501.0	0.0058912482901194475	0.08931724023406376	chr2:101835501	0.264816	1.0	SNP_chr2:101835501	0.0619533	46.0	CNOT11	+
chr17	ENSG00000167693.12	878054	0.0834661641848849	0.0569186603224425	False	False	878085	ATTT	AAAT	0.2281095501087139	0.06157811407145234	0.0002608344979307688	13.0	3.7043932499138625	0.0002608344979307688	3.7043932499138625	35.0	0.03752462233580938	True	True	713391.0	0.008112242805745839	0.1031779502576859	chr17:713391	0.263854	1.0	SNP_chr17:713391	0.0732167	110.0	NXN	-
chr4	ENSG00000205678.3	65208140	0.12401934400154001	0.0726091557769484	True	False	65208180	GT	AC	0.2210906855055472	0.06168043154137915	0.0004060558133138109	13.0	3.5844542585151262	0.0004060558133138109	3.5844542585151262	25.0	0.04099504058061011	True	True	65135247.0	0.0017627887861861571	0.05339839734753376	chr4:65135247	0.262972	1.0	SNP_chr4:65299037	0.0177105	109.0	TECRL	-
chr1	ENSG00000187942.7	22158736	0.114588986373797	0.0364012899317669	True	True	22158773	AATG	ATTC	0.205958637341904	0.06140035906510555	0.0009170183440885107	9.0	3.3543555848511706	0.0009170183440885107	3.3543555848511706	17.0	0.0583472048517002	True	True	22136613.0	0.0013956163555325324	0.04913002572088219	chr1:22136613	0.26155	1.0	SNP_chr1:22136613	0.0466272	20.0	LDLRAD2	+
chr10	ENSG00000148606.8	79847296	0.0709099565421696	0.0631127408259986	False	False	79847336	GT	AC	0.20249690095080308	0.06543109124386544	0.0022202515629721393	39.0	3.0948116117471662	0.0022202515629721393	3.0948116117471662	14.0	0.1006636074609548	True	False	79745789.0	0.00013877966975372978	0.01205873484062189	chr10:79745789	0.260194	1.0	SNP_chr10:79745789	0.110329	22.0	POLR3A	-
chr17	ENSG00000182173.8	73595977	0.14634941805367002	0.0584708709628194	True	False	73596003	AAT	ATT	0.3033510852460293	0.062158962965419576	1.9558839803028906e-06	28.0	4.880246882735001	1.9558839803028906e-06	4.880246882735001	11.0	0.00019335637641214204	True	True	73542005.0	0.00012816615654825193	0.011523497896578585	chr17:73542005	0.2564	1.0	SNP_chr17:73595381	0.148649	263.0	TSEN54	+
chr19	ENSG00000221923.4	52883147	0.5717996179300779	0.049975493142834004	True	True	52883157	T	A	0.5847402596118771	0.05140901538258225	2.035978363684745e-24	14.0	11.374274633744326	2.035978363684745e-24	11.374274633744326	18.0	4.246113437759501e-21	True	True	52883483.0	0.0980249027945142	0.2624106429765322	chr19:52883483	0.25602	1.0	SNP_chr19:52885348	0.0710191	181.0	ZNF880	+
chr14	ENSG00000092208.12	39695090	-0.10840993381186399	0.0386010428791532	True	False	39695118	A	T	-0.2363148876155463	0.06611421353217485	0.000433074614922045	47.0	3.5743431705580577	0.000433074614922045	3.5743431705580577	19.0	0.03436687416832758	True	True	39696280.0	0.0038993073750165147	0.07552411592590498	chr14:39696280	0.25574600000000003	1.0	SNP_chr14:39696280	0.198288	83.0	GEMIN2	+
chr10	ENSG00000133678.9	81826508	-0.10384777043117599	0.051380854103825	False	False	81826520	A	T	-0.26555190971043074	0.06700934332606923	0.00010190255580696523	56.0	3.962908700929185	0.00010190255580696523	3.962908700929185	17.0	0.009334021827236525	True	True	81867682.0	0.0016331694307449762	0.05240753699770607	chr10:81867682	0.25516	1.0	SNP_chr10:81867682	0.0974178	70.0	TMEM254	+
chr19	ENSG00000127663.10	4879794	-0.0828050943013525	0.0611292175687746	False	False	4879820	AAT	ATT	-0.21567368684242988	0.0615115443031203	0.0005378905239151766	11.0	3.5062310544443505	0.0005378905239151766	3.5062310544443505	21.0	0.044653231379659375	True	True	5252011.0	0.0013452291365982482	0.04822763756927886	chr19:5252011	0.254542	1.0	SNP_chr19:5252011	0.07997919999999999	25.0	KDM4B	+
chr5	ENSG00000186952.10	109802600	-0.28541051787138	0.0407789093890541	False	False	109802623	GT	AC	-0.3694802733470896	0.05865301871185648	1.3297158294255604e-09	12.0	6.299424675177044	1.3297158294255604e-09	6.299424675177044	33.0	6.955683300055664e-07	True	True	110061254.0	0.00026956742419552025	0.018781030844167546	chr5:110061254	0.253987	1.0	SNP_chr5:109621194	0.0926881	612.0	TMEM232	-
chr10	ENSG00000196072.7	102029009	0.444889189214284	0.03527191691303	True	True	102029026	A	T	0.5213583622255338	0.05688918890214983	3.202369513137734e-17	38.0	9.164454130683374	3.202369513137734e-17	9.164454130683374	12.0	2.07681185271476e-14	True	True	102051763.0	0.0004163261666904356	0.024573595683846976	chr10:102051763	0.252726	5.0	SNP_chr10:102052373	0.49926	119.0	BLOC1S2	-
chr9	ENSG00000187239.12	132652678	-0.17984528846814699	0.0468654678730188	True	True	132652691	AG	CT	-0.292288671495829	0.059654234996163076	1.7004040594645246e-06	6.0	4.899713683607355	1.7004040594645246e-06	4.899713683607355	42.0	0.0005621555766678392	True	True	132652677.0	0.11722189290296972	0.28607904808400786	chr9:132652677	0.252705	1.0	SNP_chr9:132652677	0.109667	303.0	FNBP1	-
chr21	ENSG00000160216.14	45268137	-0.0910919479945013	0.0686316257215273	False	False	45268176	ATTT	AAAT	-0.2344889437745312	0.06249016237444685	0.00021929495766587716	21.0	3.752413737852875	0.00021929495766587716	3.752413737852875	23.0	0.02281104794827461	True	True	45280717.0	0.0127713913367881	0.12083643278910504	chr21:45280717	0.251927	1.0	SNP_chr21:45247444	0.0605925	82.0	AGPAT3	+
chr16	ENSG00000125148.6	56615754	0.0768799274575077	0.0467680067770759	False	False	56615769	T	A	0.2099756340458822	0.06271990886089228	0.0009437769631592882	20.0	3.3478306626942222	0.0009437769631592882	3.3478306626942222	16.0	0.05687381849085252	True	True	56700578.0	0.003101197214313994	0.06980513002401317	chr16:56700578	0.250682	1.0	SNP_chr16:56700578	0.0705721	15.0	MT2A	+
chr3	ENSG00000114354.8	100462648	-0.166956438088566	0.0381829951643507	True	True	100462658	T	A	-0.2227952935092314	0.06400303929980716	0.0005966905565272907	31.0	3.48101115113611	0.0005966905565272907	3.48101115113611	12.0	0.030632146143808502	True	True	100441263.0	0.00434698500862661	0.07868801106056414	chr3:100441263	0.249664	1.0	SNP_chr3:100468101	0.0457233	64.0	TFG	+
chr2	ENSG00000214694.6	39264758	-0.0644953799174388	0.0714743102082936	False	False	39264769	T	A	-0.2005826003412345	0.06696932693197133	0.003066456233877485	49.0	2.99514135097983	0.003066456233877485	2.99514135097983	12.0	0.11447234532724797	True	False	39041928.0	0.0002271228279277205	0.016590458533889307	chr2:39041928	0.249636	2.0	SNP_chr2:39041928	0.700268	108.0	ARHGEF33	+
chr1	ENSG00000185860.9	162831228	-0.31237881814294505	0.0589041820368767	True	True	162831239	T	A	-0.35032147516942524	0.06478801885941432	1.741462038777627e-07	54.0	5.40719536322911	1.741462038777627e-07	5.40719536322911	14.0	2.7060471804492873e-05	True	True	162830985.0	0.4897414628743475	0.6441038737844037	chr1:162830985	0.24777800000000005	3.0	SNP_chr1:162830985	0.444345	80.0	C1orf110	-
chr19	ENSG00000125656.4	6389266	0.19194747902701798	0.0416293833019335	False	False	6389309	AAAT	ATTT	0.23072957062428556	0.0608136197622862	0.0001850189581156008	7.0	3.794044352666101	0.0001850189581156008	3.794044352666101	17.0	0.01545314687238553	True	True	6365811.0	0.009848808798701906	0.10946597293253348	chr19:6365811	0.243038	2.0	SNP_chr19:6311818	0.437352	25.0	CLPP	+
chr3	ENSG00000125046.10	8793920	0.13986612635408402	0.0707955692884122	True	False	8793951	GT	AC	0.2329606089909861	0.06113968179791252	0.0001743265861210895	10.0	3.8103012992609333	0.0001743265861210895	3.8103012992609333	21.0	0.01755228432839627	True	True	8792655.0	0.029815571910546238	0.1646645422653749	chr3:8792655	0.242563	1.0	SNP_chr3:8792655	0.16174000000000002	104.0	SSUH2	-
chr4	ENSG00000151718.11	184034634	0.0948852784074489	0.06520646533333599	False	False	184034686	GT	AC	0.21627193319759275	0.06465924347804726	0.0009626786522163024	35.0	3.344795292432089	0.0009626786522163024	3.344795292432089	31.0	0.09788638095972504	True	True	183932715.0	0.00014049697936401699	0.01205873484062189	chr4:183932715	0.242134	1.0	SNP_chr4:183932715	0.100686	43.0	WWC2	+
chr2	ENSG00000084090.9	96960176	-0.10375656357936	0.0488996070926172	True	False	96960186	A	T	-0.2386366654599764	0.06532385530521995	0.0003235625930115588	42.0	3.6531319889949487	0.0003235625930115588	3.6531319889949487	8.0	0.013138293250428376	True	True	96836512.0	0.019654606884188533	0.14168024618267477	chr2:96836512	0.241274	1.0	SNP_chr2:96890745	0.207276	5.0	STARD7	-
chr12	ENSG00000172551.6	55223265	0.0715370190396218	0.0637619580012191	True	False	55223298	GT	AC	0.20008495043269925	0.06159814985576706	0.0013184016548565733	10.0	3.2482298721828657	0.0013184016548565733	3.2482298721828657	13.0	0.06300551528624664	True	True	55124777.0	0.008747256959585689	0.10547965385960441	chr12:55124777	0.241114	1.0	SNP_chr12:55336104	0.0239774	4.0	MUCL1	+
chr12	ENSG00000139180.6	4776999	0.0940517696222399	0.04731453180628	True	False	4777036	A	T	0.22603807585722616	0.06261870671642683	0.00037245728135369287	21.0	3.609753182557016	0.00037245728135369287	3.609753182557016	14.0	0.023424809826169353	True	True	4779351.0	0.07298354236919954	0.22838754246352275	chr12:4779351	0.240962	1.0	SNP_chr12:4779351	0.0617644	54.0	NDUFA9	+
chr15	ENSG00000182117.4	34632390	-0.620162562744105	0.0472025453858333	False	False	34632404	T	A	-0.6260221762970793	0.049123113671294884	4.8096867677451505e-29	11.0	12.743943319352244	4.8096867677451505e-29	12.743943319352244	13.0	1.1065715056362237e-25	True	True	34633667.0	1.0	1.0	chr15:34633667	0.239523	1.0	SNP_chr15:34634501	0.239523	233.0	NOP10	-
chr12	ENSG00000139624.8	50462993	0.34388886351031395	0.0345243713084114	True	True	50463004	AC	GT	0.4769322876800873	0.056268370150360826	2.2366431202152326e-15	19.0	8.47602812033874	2.2366431202152326e-15	8.47602812033874	13.0	1.2226495740570816e-12	True	True	50503082.0	8.656372336697661e-07	0.0002679147238207926	chr12:50503082	0.239519	2.0	SNP_chr12:50570127	0.258775	198.0	CERS5	-
chr1	ENSG00000203666.8	245129944	-0.522718856727319	0.0508671145330892	True	True	245129989	AT	AT	-0.5329252785110306	0.05288514410390113	2.4815605362104407e-20	7.0	10.07703179297414	2.4815605362104407e-20	10.07703179297414	34.0	6.379474661092728e-17	True	True	245133662.0	0.0014752045162023707	0.05014817121962035	chr1:245133662	0.238838	3.0	SNP_chr1:245133662	0.783267	385.0	EFCAB2	+
chr20	ENSG00000171940.9	52177598	0.12072856669445801	0.0385079851617992	True	True	52177674	AAGG	CCTT	0.2379210020535024	0.06460888445378239	0.0002889898117459839	37.0	3.6824811953485725	0.0002889898117459839	3.6824811953485725	28.0	0.03392790047090184	True	True	52174193.0	0.2062801205856984	0.38234161703400094	chr20:52174193	0.238812	1.0	SNP_chr20:52174193	0.167219	22.0	ZNF217	-
chr11	ENSG00000254997.2	71261535	0.275264494932418	0.0332236995571187	True	True	71261569	AC	GT	0.3769958574622915	0.06230395945728909	6.097682767642628e-09	42.0	6.050913308659484	6.097682767642628e-09	6.050913308659484	4.0	4.0621791508949126e-07	True	True	71262138.0	0.14750806659800458	0.31972994260313614	chr11:71262138	0.237727	1.0	SNP_chr11:71262138	0.176264	119.0	KRTAP5-9	+
chr8	ENSG00000177459.6	99089329	-0.129101744115325	0.0497624000282785	True	False	99089340	A	T	-0.2272606467013981	0.06339119192614398	0.000409475182388654	27.0	3.5850508532190983	0.000409475182388654	3.5850508532190983	20.0	0.03424695810310623	True	True	99072161.0	0.009778364511613	0.10931912098499023	chr8:99072161	0.237028	1.0	SNP_chr8:99072161	0.0867266	35.0	C8orf47	+
chr15	ENSG00000137807.9	69649594	0.130798647401093	0.0757475732774816	True	False	69649618	GTTT	AAAC	0.21376501205733048	0.06117491859558932	0.0005602243117576389	8.0	3.494324421916645	0.0005602243117576389	3.494324421916645	8.0	0.02065216032241894	True	True	69659249.0	0.13215955356670098	0.30242796176631387	chr15:69659249	0.237022	1.0	SNP_chr15:69659249	0.0954727	11.0	KIF23	+
chr9	ENSG00000179058.5	132405775	-0.177772654257835	0.0614563290372935	True	False	132405791	A	T	-0.2735717472541842	0.06261120611997396	1.8674750658353447e-05	27.0	4.369373538819443	1.8674750658353447e-05	4.369373538819443	24.0	0.002872329735163858	True	True	132382596.0	0.15042825351869474	0.32318679910958126	chr9:132382596	0.235553	1.0	SNP_chr9:132382596	0.110964	58.0	C9orf50	-
chr8	ENSG00000164933.7	104353686	0.13730847758267697	0.0454758972039058	True	True	104353731	GT	AC	0.2546964239269995	0.060796093190178965	3.867364986176048e-05	10.0	4.189355114156304	3.867364986176048e-05	4.189355114156304	18.0	0.004249850022147742	True	True	104331362.0	0.11366760320865847	0.28191807767609023	chr8:104331362	0.234737	1.0	SNP_chr8:104331362	0.081743	113.0	SLC25A32	-
chr2	ENSG00000115457.5	217412210	-0.249793076542265	0.0565070933796231	True	True	217412241	ATTC	AATG	-0.3080804124938731	0.059000862426474024	3.6349300121473774e-07	3.0	5.22162558009721	3.6349300121473774e-07	5.22162558009721	18.0	6.614751168998136e-05	True	True	217413668.0	0.8735149800665826	0.9244049243287468	chr2:217413668	0.232056	2.0	SNP_chr2:217413668	0.383968	45.0	IGFBP2	+
chr9	ENSG00000173258.8	114230970	0.15741116243390196	0.034287112221916	False	False	114230985	GT	AC	0.23316419566217045	0.06225392402739152	0.0002247907490918808	19.0	3.7453734733183883	0.0002247907490918808	3.7453734733183883	21.0	0.02158389165783877	True	True	114342959.0	0.0012450012374305033	0.04674439124916787	chr9:114342959	0.232032	1.0	SNP_chr9:114206283	0.120979	71.0	ZNF483	+
chr10	ENSG00000198739.6	68622939	0.078746826683691	0.0743872287045177	True	False	68623007	AC	GT	0.21764748653406532	0.06735229241354049	0.0014297800374012024	53.0	3.2314785248543303	0.0014297800374012024	3.2314785248543303	28.0	0.12264504661702459	True	False	68682816.0	0.0020593314708705524	0.057939198461771015	chr10:68682816	0.231546	1.0	SNP_chr10:68626963	0.0270478	17.0	LRRTM3	+
chr7	ENSG00000091073.15	76062435	-0.10020837808994601	0.0446706944602791	False	False	76062483	GGTTTT	AAAACC	-0.22747275895957764	0.06463234361453353	0.0005223234569104509	36.0	3.5194880185100863	0.0005223234569104509	3.5194880185100863	6.0	0.015409998752506905	True	True	76015903.0	0.01359129891351492	0.12313515693986535	chr7:76015903	0.228854	1.0	SNP_chr7:76015903	0.07551530000000001	60.0	DTX2	+
chr14	ENSG00000165861.9	73517189	-0.0931415654227079	0.0345796771548471	False	False	73517232	GTTTT	AAAAC	-0.20449925810262534	0.06178551943694832	0.001070573867072931	12.0	3.309825019943635	0.001070573867072931	3.309825019943635	23.0	0.08408749342065729	True	True	73393878.0	0.006004769058109632	0.09048759664907903	chr14:73393878	0.228842	1.0	SNP_chr14:73585888	0.0610394	14.0	ZFYVE1	-
chr19	ENSG00000130522.4	18410768	-0.145412418605523	0.0715047243914332	False	False	18410780	T	A	-0.2712288984008469	0.06504072783296863	4.3868704141761894e-05	44.0	4.170139348646144	4.3868704141761894e-05	4.170139348646144	19.0	0.004962515387748033	True	True	18386813.0	0.00012416618249484887	0.011290003056904505	chr19:18386813	0.227767	1.0	SNP_chr19:18386813	0.137508	132.0	JUND	-
chr11	ENSG00000162236.7	62596534	-0.0952273285632074	0.0422864804167438	False	False	62596566	AAAC	GTTT	-0.197374742327262	0.06103256250887861	0.001380188625819549	5.0	3.2339252067050146	0.001380188625819549	3.2339252067050146	11.0	0.057087862714700496	True	True	62555059.0	0.0009745401708534078	0.04042332347864625	chr11:62555059	0.226846	1.0	SNP_chr11:62555059	0.0848131	39.0	STX5	-
chr1	ENSG00000143621.12	153647363	0.094499366478415	0.0503556258173838	True	False	153647387	ATTT	AAAT	0.20447607829083475	0.06305466025688511	0.001350807314221405	22.0	3.2428384747106374	0.001350807314221405	3.2428384747106374	19.0	0.08696408249845967	True	True	153668916.0	0.0019187020624250387	0.05543912206942293	chr1:153668916	0.225504	1.0	SNP_chr1:153668916	0.0445662	7.0	ILF2	-
chr17	ENSG00000264364.2	56149724	0.13826342740025302	0.0327770613865664	True	True	56149754	AAAC	GTTT	0.22185817338219027	0.06082375351655375	0.00032049788611850484	6.0	3.6475580764973587	0.00032049788611850484	3.6475580764973587	16.0	0.023112758592855633	True	True	56151157.0	0.06675421844655631	0.22178113875920907	chr17:56151157	0.225241	2.0	SNP_chr17:56151157	0.344107	32.0	DYNLL2	+
chr13	ENSG00000136122.11	73264246	-0.103789939205599	0.0615158866384685	False	False	73264281	GT	AC	-0.2235220124359428	0.0655653420047646	0.0007744404011425653	42.0	3.4091488826474747	0.0007744404011425653	3.4091488826474747	22.0	0.06278992643680145	True	True	73212819.0	0.004787076999130022	0.08205316117908501	chr13:73212819	0.224417	1.0	SNP_chr13:73212819	0.0379714	30.0	BORA	+
chr11	ENSG00000174775.12	546568	0.30783506857088505	0.0417427130781196	False	False	546580	A	T	0.3720574840400288	0.0625798845320488	1.0723548501676596e-08	43.0	5.945320718025429	1.0723548501676596e-08	5.945320718025429	11.0	1.727027486195016e-06	True	True	528575.0	0.07048995881483681	0.2252043330350869	chr11:528575	0.224363	2.0	SNP_chr11:528575	0.5235770000000001	480.0	HRAS	-
chr1	ENSG00000127481.10	19508839	0.24819797192221102	0.0431008930541607	True	True	19508850	T	A	0.3604897749206265	0.06058947849010821	9.585501757784674e-09	26.0	5.949709155847574	9.585501757784674e-09	5.949709155847574	22.0	2.9052516063307854e-06	True	True	19531534.0	0.009846526220131002	0.10946597293253348	chr1:19531534	0.223795	1.0	SNP_chr1:19506738	0.0681544	275.0	UBR4	-
chr1	ENSG00000162676.7	92942301	-0.0839204346769511	0.0624370201850045	True	False	92942344	CTCT	AGAG	-0.20556910609445406	0.061165162630434686	0.0008955446432515596	7.0	3.3608854657433147	0.0008955446432515596	3.3608854657433147	17.0	0.0572064139413505	True	True	92935411.0	0.003634105806850753	0.07460114649930615	chr1:92935411	0.22316100000000005	2.0	SNP_chr1:92935411	0.264963	42.0	GFI1	-
chr3	ENSG00000196542.4	160962931	0.592693838568327	0.0490541974478679	True	True	160962950	GT	AC	0.618746196298069	0.049487578390411416	3.13395976618377e-28	11.0	12.503060695690774	3.13395976618377e-28	12.503060695690774	8.0	4.2503092239486e-25	True	True	161045237.0	0.1794856814477319	0.3550882061733002	chr3:161045237	0.222426	1.0	SNP_chr3:161059762	0.117947	328.0	SPTSSB	-
chr6	ENSG00000044090.4	43021911	0.141126442595741	0.0599102511686215	False	False	43021942	A	T	0.2658972283233456	0.06652241526876711	8.876121314785883e-05	53.0	3.997107249474552	8.876121314785883e-05	3.997107249474552	19.0	0.009117317024900658	True	True	43031255.0	4.8750783015726537e-05	0.005826918444872627	chr6:43031255	0.22155	2.0	SNP_chr6:43048014	0.256871	80.0	CUL7	-
chr8	ENSG00000175606.6	74852890	0.0843689234772724	0.0567644751518277	False	False	74852900	T	A	0.2213749805243172	0.06130959206390881	0.0003680363545515746	10.0	3.6107723615834377	0.0003680363545515746	3.6107723615834377	14.0	0.023192050547999866	True	True	74851301.0	0.20972467081844468	0.3856776197700463	chr8:74851301	0.22088	1.0	SNP_chr8:74851301	0.120542	45.0	TMEM70	+
chr1	ENSG00000168243.6	235780027	-0.219374645547163	0.0643878547885072	True	True	235780044	GT	AC	-0.2884520511399787	0.0594958034986531	2.149576053794969e-06	4.0	4.848275578739075	2.149576053794969e-06	4.848275578739075	18.0	0.0003252299594126428	True	True	235779137.0	0.3662165877751496	0.5346416694170226	chr1:235779137	0.220246	3.0	SNP_chr1:235779137	0.419016	81.0	GNG4	-
chr20	ENSG00000101407.8	36607826	-0.17220054187946301	0.0365461214970312	False	False	36607836	T	A	-0.2510429406889467	0.06314378869506483	9.341991368459088e-05	28.0	3.9757345239654214	9.341991368459088e-05	3.9757345239654214	19.0	0.00948441489313749	True	True	36628853.0	0.010385303105716129	0.11167042758267394	chr20:36628853	0.219718	1.0	SNP_chr20:36628853	0.1665	146.0	TTI1	-
chr16	ENSG00000102967.7	72075551	0.43310744071972496	0.0551141008494856	True	True	72075573	GT	AC	0.4833374567579231	0.0583622748355203	1.0847519477255101e-14	38.0	8.281676101901283	1.0847519477255101e-14	8.281676101901283	9.0	3.86312951014924e-12	True	True	72036577.0	0.0020688989578073447	0.05800846659747631	chr16:72036577	0.217672	4.0	SNP_chr16:72036577	0.313236	304.0	DHODH	+
chr1	ENSG00000121310.12	53270285	-0.189974474680914	0.0347590409095716	True	True	53270305	A	T	-0.1944722701641291	0.061426842703004386	0.001733896068472622	8.0	3.165916749203479	0.001733896068472622	3.165916749203479	16.0	0.09236930719950905	True	True	53277580.0	0.0006763262970286242	0.03308448457257957	chr1:53277580	0.21636100000000005	1.0	SNP_chr1:53277580	0.0616852	10.0	ECHDC2	-
chr11	ENSG00000149089.8	34898691	-0.7366957367390459	0.043632854406721	False	False	34898708	ATT	AAT	-0.6879847537415235	0.04553604519374379	3.131697143775648e-37	9.0	15.108574994036722	3.131697143775648e-37	15.108574994036722	17.0	2.4497477214531877e-33	True	True	34911691.0	0.0011170961578012798	0.04382633968342324	chr11:34911691	0.214212	3.0	SNP_chr11:34911691	0.969904	696.0	APIP	-
chr10	ENSG00000120029.8	103631980	0.0624918725759868	0.0618531782742353	False	False	103632031	GT	AC	0.21034724510430386	0.06432311685057272	0.001238965436503752	32.0	3.2701656170200177	0.001238965436503752	3.2701656170200177	18.0	0.07792418540100467	True	True	103840791.0	0.010281501308484708	0.11134722310400272	chr10:103840791	0.213521	1.0	SNP_chr10:103611191	0.0384897	9.0	C10orf76	-
chr11	ENSG00000166436.11	8715263	0.5782728411649011	0.0287177328058005	True	True	8715279	AGGC	CCTG	0.6309582358396453	0.04830024413832895	2.825445481765875e-30	5.0	13.063251482386288	2.825445481765875e-30	13.063251482386288	12.0	7.480076627480452e-27	True	True	8709337.0	1.1972681102417775e-05	0.0020719175232506632	chr11:8709337	0.213328	3.0	SNP_chr11:8715262	0.775972	376.0	TRIM66	-
chr2	ENSG00000170485.12	101504131	0.0622446732032479	0.0468243229671226	True	False	101504156	T	A	0.20951570202297135	0.06607395782235011	0.001737113737872672	44.0	3.170927078203582	0.001737113737872672	3.170927078203582	24.0	0.12651765629593842	True	False	101577937.0	0.0003243903351888537	0.02090269317402145	chr2:101577937	0.210655	1.0	SNP_chr2:101413381	0.055926800000000006	30.0	NPAS2	+
chr2	ENSG00000132321.12	237416250	0.12966040714568597	0.0528520968378033	True	False	237416272	C	G	0.2861558118662189	0.06402130125894986	1.2439769668910247e-05	39.0	4.469696901485827	1.2439769668910247e-05	4.469696901485827	16.0	0.00140283581981829	True	True	237305786.0	2.530231920069321e-05	0.003770514122369968	chr2:237305786	0.20924	1.0	SNP_chr2:237445505	0.184756	210.0	IQCA1	-
chr19	ENSG00000223547.5	12170057	0.0794985393174503	0.0548146652921465	False	False	12170096	GTTT	AAAC	0.1956911737223384	0.06129159826341836	0.0015853050076396562	7.0	3.192789538319739	0.0015853050076396562	3.192789538319739	15.0	0.08190120984186271	True	True	12195726.0	0.020974401486046068	0.14548792172549505	chr19:12195726	0.208538	1.0	SNP_chr19:12195726	0.0307813	24.0	ZNF844	+
chr21	ENSG00000142149.4	33345874	-0.0883349090024866	0.0631303486833584	False	False	33345922	ATG	ATC	-0.20939094755297386	0.06087716158500475	0.0006792932320936854	5.0	3.439564889381291	0.0006792932320936854	3.439564889381291	31.0	0.07430774377496338	True	True	33256224.0	0.00032439735175547515	0.02090269317402145	chr21:33256224	0.208286	2.0	SNP_chr21:33256224	0.230411	70.0	HUNK	+
chr12	ENSG00000134533.2	15535094	0.0907652868438373	0.0762320166510673	False	False	15535127	AT	AT	0.2340893119978364	0.06645925580596096	0.0005228765722803487	49.0	3.522298123248622	0.0005228765722803487	3.522298123248622	25.0	0.05024419568362181	True	True	15269981.0	0.0007106446681545531	0.034140642654565304	chr12:15269981	0.207675	1.0	SNP_chr12:15473770	0.0339571	163.0	RERG	-
chr15	ENSG00000233041.4	40554711	0.0772078274102863	0.0660790237959825	True	False	40554740	AAC	GTT	0.19614319007241787	0.06104794941569541	0.0014808769610296661	5.0	3.2129365842710764	0.0014808769610296661	3.2129365842710764	14.0	0.07344771852251623	True	True	40549160.0	0.008610385720454562	0.1046650525802429	chr15:40549160	0.207078	1.0	SNP_chr15:40549160	0.13982	5.0	PHGR1	+
chr6	ENSG00000112659.9	43056429	0.0842619192806372	0.0625823708291987	False	False	43056471	AAAT	ATTT	0.1971371827737972	0.062253932741687015	0.001735100699525688	15.0	3.166662315002446	0.001735100699525688	3.166662315002446	24.0	0.12640449646330215	True	False	43245374.0	0.0006198635268736557	0.03137133208020319	chr6:43245374	0.206918	1.0	SNP_chr6:43207383	0.0478826	37.0	CUL9	+
chr18	ENSG00000177576.6	47029495	-0.0888531777327216	0.0536852030599783	False	False	47029519	AAAC	GTTT	-0.2342909940281256	0.06524754422624242	0.00040581048853129397	41.0	3.5908017199196633	0.00040581048853129397	3.5908017199196633	18.0	0.031149427875035055	True	True	47029494.0	0.4976373325463509	0.6504487314221531	chr18:47029494	0.205744	1.0	SNP_chr18:47029494	0.16835799999999998	34.0	C18orf32	-
chr7	ENSG00000146904.4	143102074	-0.149895391466193	0.0626302837687594	True	False	143102084	A	T	-0.2480775963866278	0.061890538862560324	8.119424364126162e-05	18.0	4.008328267064068	8.119424364126162e-05	4.008328267064068	9.0	0.004434325412427531	True	True	143095256.0	0.10260483025549924	0.268452765589259	chr7:143095256	0.202709	1.0	SNP_chr7:143095256	0.194665	87.0	EPHA1	-
chr3	ENSG00000175077.5	186909068	-0.396136188913123	0.0587752492186256	True	True	186909078	A	T	-0.4494544158530547	0.056050832106257636	3.9235007057531116e-14	9.0	8.018693014244771	3.9235007057531116e-14	8.018693014244771	15.0	2.0831201824006768e-11	True	True	186894035.0	4.216132194947461e-05	0.0054283545236387554	chr3:186894035	0.201877	3.0	SNP_chr3:186894035	0.99993	122.0	RTP1	+
chr12	ENSG00000084112.10	109197141	0.10792116971306698	0.0610929733126952	True	False	109197163	A	T	0.232070108505338	0.06543081955880728	0.0004760353048300738	42.0	3.5468011874245327	0.0004760353048300738	3.5468011874245327	14.0	0.028798686292838972	True	True	109266663.0	0.001157702223344557	0.04478860476564255	chr12:109266663	0.20163	1.0	SNP_chr12:109266663	0.144798	78.0	SSH1	-
chr1	ENSG00000160072.15	1323946	-0.26665294786960697	0.0387931810859504	False	False	1323999	CT	AG	-0.2358940754375619	0.06221176109003829	0.00018858209659603582	19.0	3.7917922801792323	0.00018858209659603582	3.7917922801792323	10.0	0.009993796201642504	True	True	1310181.0	0.001467759404803002	0.05014817121962035	chr1:1310181	0.201063	2.0	SNP_chr1:1307638	0.260276	63.0	ATAD3B	+
chr17	ENSG00000108349.10	38306661	-0.12077313302626799	0.0341734686457529	True	True	38306698	GT	AC	-0.2176905222598644	0.06449707472863564	0.0008662947346883327	34.0	3.375199932334503	0.0008662947346883327	3.375199932334503	22.0	0.0685279945182905	True	True	38409081.0	0.02113271535386857	0.14572668232785482	chr17:38409081	0.200965	1.0	SNP_chr17:38261299	0.131503	16.0	CASC3	+
chr15	ENSG00000182636.4	23882193	-0.0861300778706271	0.0693375004106026	False	False	23882232	ACACAC	GTGTGT	-0.21783367092242584	0.062100496187800884	0.0005367255507670934	16.0	3.5077605541776236	0.0005367255507670934	3.5077605541776236	11.0	0.025964941274206566	True	True	23944930.0	0.0015313842871610885	0.050951664942247454	chr15:23944930	0.200554	1.0	SNP_chr15:23944930	0.122018	32.0	NDN	-
chr7	ENSG00000164556.7	38764186	-0.15080223424124803	0.0543430476024806	False	False	38764208	CTTTT	AAAAG	-0.2610127357024233	0.06825951771735332	0.00017548963840494032	63.0	3.8238291806164804	0.00017548963840494032	3.8238291806164804	14.0	0.012557445800927509	True	True	38747132.0	0.0027163969200343146	0.06606834868135084	chr7:38747132	0.200254	1.0	SNP_chr7:38747132	0.0579606	94.0	FAM183B	-
chr6	ENSG00000112200.12	57121513	0.0838362084032915	0.0716226729848996	False	False	57121547	AC	GT	0.2376455301570393	0.06640025201211817	0.0004266897562683525	49.0	3.578985364598745	0.0004266897562683525	3.578985364598745	13.0	0.024643834709275482	True	True	57031150.0	0.001249162422882726	0.04674439124916787	chr6:57031150	0.199806	1.0	SNP_chr6:57104266	0.176751	62.0	ZNF451	+
chr2	ENSG00000157833.8	26406590	-0.270193088590304	0.0326842850938147	True	True	26406613	AAAC	GTTT	-0.34135402256593045	0.058180503616463826	1.338983812358059e-08	2.0	5.867154825888008	1.338983812358059e-08	5.867154825888008	16.0	2.948968792892518e-06	True	True	26406589.0	1.0	1.0	chr2:26406589	0.199621	1.0	SNP_chr2:26406589	0.199621	263.0	GAREML	+
chr19	ENSG00000161551.8	52469527	-0.206169107710478	0.0668777655989475	False	False	52469554	T	A	-0.3260836104321226	0.062064672853499	3.369111393816834e-07	31.0	5.253932638972076	3.256393050458561e-07	5.253932638972076	18.0	5.9832404188385465e-05	True	True	52401444.0	0.0006509773872976247	0.032236400218978375	chr19:52401444	0.1986	2.0	SNP_chr19:52401444	0.399275	418.0	ZNF577	-
chr6	ENSG00000204709.4	28901433	-0.261042079748998	0.0470354823680089	False	False	28901444	A	T	-0.2811605686673616	0.0611857339843019	6.911874915390854e-06	17.0	4.5951981018892	6.911874915390854e-06	4.5951981018892	10.0	0.0005459330334103468	True	True	29010282.0	0.0043161382093610395	0.07868801106056414	chr6:29010282	0.198333	1.0	SNP_chr6:28866209	0.084003	208.0	C6orf100	+
chr2	ENSG00000178586.4	241038084	0.220223908225196	0.0632738982642402	True	True	241038096	T	A	0.2843182394579053	0.062145233080151664	7.665210700148759e-06	25.0	4.575061116774742	7.665210700148759e-06	4.575061116774742	11.0	0.0006563220887312002	True	True	240993114.0	0.000204058967286088	0.015823546579999955	chr2:240993114	0.197985	3.0	SNP_chr2:240993114	0.40808	82.0	OR6B3	-
chr19	ENSG00000229833.5	7742324	0.0584503999905283	0.0514661753717982	False	False	7742350	GT	AC	0.1952013315375756	0.060707717580353225	0.001466601048881529	2.0	3.2154286031130317	0.001466601048881529	3.2154286031130317	19.0	0.09266417261046943	True	True	7708912.0	0.002096679227929788	0.0582797158796235	chr19:7708912	0.197893	1.0	SNP_chr19:7708912	0.186048	8.0	PET100	+
chr6	ENSG00000135525.14	136866902	-0.351497960936601	0.0555314488260333	True	True	136866916	T	A	-0.3828624958502074	0.057850934517892874	2.1324651775701818e-10	8.0	6.6180866228148965	2.1324651775701818e-10	6.6180866228148965	24.0	9.731292094857458e-08	True	True	136658402.0	0.002449304562420248	0.0625252182310377	chr6:136658402	0.197689	1.0	SNP_chr6:136869965	0.101675	219.0	MAP7	-
chr15	ENSG00000140471.12	101105483	0.430681645609022	0.0286952775359858	True	True	101105519	AAT	ATT	0.5145299814462905	0.054015683282246284	1.433006920580884e-18	11.0	9.525566468496468	1.433006920580884e-18	9.525566468496468	22.0	1.9528026231962037e-15	True	True	101113748.0	8.403616471774272e-06	0.0016294916083943992	chr15:101113748	0.196778	1.0	SNP_chr15:101094130	0.17636500000000002	269.0	LINS	-
chr13	ENSG00000133115.7	39549460	0.10194353761910198	0.06908554982700599	False	False	39549485	A	T	0.22174938195232446	0.06650151988484354	0.0010063467205754524	48.0	3.334500960824862	0.0010063467205754524	3.334500960824862	15.0	0.056867417315325124	True	True	39611211.0	0.00026860174955718085	0.018781030844167546	chr13:39611211	0.194549	1.0	SNP_chr13:39525907	0.046701199999999984	135.0	STOML3	-
chr13	ENSG00000150457.7	21657860	0.31437099682344605	0.0583565236383493	False	False	21657897	AAAC	GTTT	0.38583424518271664	0.05777345666545858	1.5040671957744124e-10	8.0	6.678399864784239	1.5040671957744124e-10	6.678399864784239	26.0	7.56968818373341e-08	True	True	21654246.0	0.7912535132066731	0.8709091807925179	chr13:21654246	0.194244	3.0	SNP_chr13:21655832	0.221617	198.0	LATS2	-
chr12	ENSG00000139116.13	39857220	-0.25252018238391394	0.0532275264898293	True	True	39857250	GTTTT	AAAAC	-0.3307981854297472	0.05898134505517096	5.281289173898652e-08	7.0	5.6085222390286225	5.281289173898652e-08	5.6085222390286225	16.0	1.0309716623713672e-05	True	True	39917308.0	0.2235705530137497	0.3994089198362829	chr12:39917308	0.194231	2.0	SNP_chr12:39917308	0.304241	313.0	KIF21A	-
chr17	ENSG00000233670.6	10648158	0.0974209881415281	0.0724866817966513	True	False	10648192	AC	GT	0.1953534578697269	0.06178036579056189	0.0017584449486252726	11.0	3.1620637943773846	0.0017584449486252726	3.1620637943773846	23.0	0.12359665761765282	True	False	10734821.0	0.0012576315030998935	0.04674439124916787	chr17:10734821	0.193065	1.0	SNP_chr17:10734821	0.0516668	11.0	PIRT	-
chr1	ENSG00000173207.8	155048689	0.0817595228375691	0.0508179955541203	True	False	155048742	GT	AC	0.2040160250322982	0.06293041748104741	0.0013542173010049944	21.0	3.2419302651812405	0.0013542173010049944	3.2419302651812405	10.0	0.0517307154475461	True	True	155043812.0	0.11726960705427628	0.28607904808400786	chr1:155043812	0.192402	1.0	SNP_chr1:155043812	0.0688385	5.0	CKS1B	+
chr1	ENSG00000183856.6	156490947	0.151211869938966	0.0783332326407756	True	False	156490958	A	T	0.27337868320129	0.06412709933565547	2.967427016196681e-05	38.0	4.263075767241012	2.967427016196681e-05	4.263075767241012	16.0	0.0030319056048118986	True	True	156480288.0	0.13812060193066872	0.30946860190340836	chr1:156480288	0.192235	1.0	SNP_chr1:156481701	0.08985	71.0	IQGAP3	-
chr4	ENSG00000197894.6	99991063	-0.23218169128801602	0.0557290888788549	True	True	99991086	A	T	-0.26596464234243505	0.06301752601912583	3.4893993528568585e-05	29.0	4.220486889023773	3.4893993528568585e-05	4.220486889023773	20.0	0.004255719543942424	True	True	99991506.0	0.3838227252938565	0.5504092435961264	chr4:99991506	0.191951	1.0	SNP_chr4:99991506	0.170955	63.0	ADH5	-
chr20	ENSG00000089123.11	13228165	-0.0899365083848068	0.0788657471458959	True	False	13228206	GT	AC	-0.21494763982871215	0.0673935673110914	0.001643576976813226	53.0	3.1894385236576843	0.001643576976813226	3.1894385236576843	33.0	0.1549039968047599	True	False	13190365.0	0.0016210722756496432	0.05240753699770607	chr20:13190365	0.189847	1.0	SNP_chr20:13190365	0.0696082	20.0	TASP1	-
chr2	ENSG00000115816.9	37551759	-0.37178355084399	0.0532299945456609	False	False	37551776	CGG	CCG	-0.4166307788124773	0.05831723919590628	1.0488032192522364e-11	20.0	7.144213007287281	1.0488032192522364e-11	7.144213007287281	21.0	5.247196638568086e-09	True	True	37487723.0	0.08093050992384686	0.24000287943880438	chr2:37487723	0.188767	1.0	SNP_chr2:37487723	0.119414	258.0	CEBPZ	-
chr2	ENSG00000169554.12	145172564	0.0633776397704442	0.065807750073516	True	False	145172583	T	A	0.20976653433155787	0.06637409692251124	0.0018005655528641046	46.0	3.160367433344529	0.0018005655528641046	3.160367433344529	19.0	0.10843614570924064	True	False	145300895.0	0.0019396243978293392	0.05565453255543895	chr2:145300895	0.187326	1.0	SNP_chr2:145300922	0.0189805	30.0	ZEB2	-
chr16	ENSG00000083093.5	23744613	0.0934978460350162	0.0776623411094513	False	False	23744659	AAC	GTT	0.19877780514925547	0.06149346627414683	0.0013894121969702418	9.0	3.2325028526294983	0.0013894121969702418	3.2325028526294983	22.0	0.09945103747646997	True	True	23748328.0	0.09344994889620492	0.25617160237361986	chr16:23748328	0.186936	1.0	SNP_chr16:23748328	0.073076	19.0	PALB2	-
chr1	ENSG00000122218.10	160175192	0.250906788857306	0.0571281756881787	False	False	160175229	CGG	CCG	0.3024713619270121	0.0599245597936153	8.560784912239223e-07	10.0	5.047535817847411	8.560784912239223e-07	5.047535817847411	18.0	0.0001431191429186291	True	True	160303416.0	0.009174947832718976	0.10684510341952506	chr1:160303416	0.186936	1.0	SNP_chr1:160303909	0.0353399	176.0	COPA	-
chr7	ENSG00000171243.7	16536807	0.269193985680649	0.0653269300071028	False	False	16536827	GT	AC	0.35777495044056223	0.05905919352098379	5.038060422458522e-09	13.0	6.057904436393031	5.038060422458522e-09	6.057904436393031	19.0	1.4247886312109015e-06	True	True	16565113.0	0.0005973466484286911	0.030519672888290012	chr7:16565113	0.186512	1.0	SNP_chr7:16565113	0.10926	379.0	SOSTDC1	-
chr20	ENSG00000101052.8	42334313	-0.184842375546748	0.034522919743253	True	True	42334357	ATTT	AAAT	-0.2395295833653145	0.06472593774069726	0.0002704054076472749	38.0	3.700673821442485	0.0002704054076472749	3.700673821442485	14.0	0.0180486403973449	True	True	42325491.0	0.0032734634714816024	0.07158032759514255	chr20:42325491	0.184326	1.0	SNP_chr20:42325491	0.165438	60.0	IFT52	+
chr2	ENSG00000119878.5	46843174	-0.417722799354424	0.0510899046549083	False	False	46843202	CG	CG	-0.4567916907585642	0.055490082236999735	9.342116930056522e-15	6.0	8.23195195147835	9.342116930056522e-15	8.23195195147835	16.0	5.7728457806641834e-12	True	True	46836542.0	4.4572500767016774e-05	0.005606943144991602	chr2:46836542	0.183898	2.0	SNP_chr2:46852033	0.239159	241.0	CRIPT	+
chr7	ENSG00000188372.10	76051211	-0.5369411941815909	0.038201507113296	True	True	76051229	GTT	AAC	-0.5187993526251211	0.05291673614678232	1.5966213490470493e-19	2.0	9.804069381491274	1.5966213490470493e-19	9.804069381491274	10.0	1.153075642439584e-16	True	True	76060232.0	0.0006980231309806148	0.0336346834431198	chr7:76060232	0.183596	5.0	SNP_chr7:76051367	0.192345	163.0	ZP3	+
chr12	ENSG00000060982.10	25044994	-0.200148139245915	0.0683058459403445	False	False	25045031	GTTTT	AAAAC	-0.29654100721961185	0.060643838311488125	1.8148374777089194e-06	15.0	4.8898786006333035	1.8148374777089194e-06	4.8898786006333035	30.0	0.0004410657582268936	True	True	25074108.0	4.059298322962562e-05	0.005354946492603236	chr12:25074108	0.182796	1.0	SNP_chr12:25092798	0.172565	270.0	BCAT1	-
chr18	ENSG00000101745.11	9295457	-0.0808805065142289	0.0571260028084155	False	False	9295508	AC	GT	-0.25593183531135594	0.0692264546910952	0.00028346585147250063	68.0	3.697023579401607	0.00028346585147250063	3.697023579401607	32.0	0.0373623941726005	True	True	9069929.0	0.00559585210698131	0.08820729070495319	chr18:9069929	0.182098	1.0	SNP_chr18:9069929	0.0506827	155.0	ANKRD12	+
chr16	ENSG00000103089.4	74760293	-0.327790746258215	0.0620280535228019	True	True	74760303	T	A	-0.3799016425942478	0.05873926607345005	5.261760453665132e-10	15.0	6.46759260013911	5.261760453665132e-10	6.46759260013911	21.0	1.9685328476015664e-07	True	True	74756983.0	0.35597539456217103	0.5258437815588417	chr16:74756983	0.18135	2.0	SNP_chr16:74756983	0.26371999999999995	129.0	FA2H	-
chr19	ENSG00000130813.13	10198496	-0.101207491466188	0.0435441003990733	True	False	10198537	AATG	ATTC	-0.1919481880146548	0.061099610280475065	0.0018764557873091343	5.0	3.141561576800983	0.0018764557873091343	3.141561576800983	25.0	0.13834609254080574	True	False	10227204.0	0.002884152918698961	0.0677630684672964	chr19:10227204	0.180126	2.0	SNP_chr19:10227204	0.180189	9.0	C19orf66	+
chr18	ENSG00000101751.6	51861538	0.560166371249518	0.0274099447956652	True	True	51861579	ATTT	AAAT	0.569054021397221	0.05242794206017675	1.1085719975565186e-22	17.0	10.854021711248198	1.1085719975565186e-22	10.854021711248198	19.0	2.1606209451739292e-19	True	True	51825773.0	0.0023771825583065475	0.06217959171688323	chr18:51825773	0.179728	2.0	SNP_chr18:51825773	0.414952	450.0	POLI	+
chr2	ENSG00000135638.9	73066453	0.10358709479158001	0.0633910853092107	True	False	73066483	ATTTT	AAAAT	0.19553844792925268	0.06105546834360269	0.0015327433936321519	5.0	3.2026361148983136	0.0015327433936321519	3.2026361148983136	10.0	0.05752699220332278	True	True	73244471.0	0.00298444204179032	0.06862018047297894	chr2:73244471	0.179585	1.0	SNP_chr2:73202023	0.062651	34.0	EMX1	+
chr3	ENSG00000060971.13	38261271	0.142886567903801	0.0324411051686731	True	True	38261312	ATG	ATC	0.19800702770925865	0.06126253752350869	0.0013899504746660047	7.0	3.2321062057423933	0.0013899504746660047	3.2321062057423933	11.0	0.05741120921880533	True	True	38209057.0	0.016474483412197403	0.13279492635653736	chr3:38209057	0.179449	1.0	SNP_chr3:38250478	0.0522166	17.0	ACAA1	-
chr7	ENSG00000106477.14	130010175	0.182561059705168	0.0383416195813933	True	True	130010185	T	A	0.2743248574510828	0.061562505640656774	1.2728193165770282e-05	19.0	4.4560378853377065	1.2728193165770282e-05	4.4560378853377065	11.0	0.0010277406838113193	True	True	130033630.0	0.04423548076850546	0.19035449932842965	chr7:130033630	0.178296	2.0	SNP_chr7:130033630	0.259121	93.0	CEP41	-
chr14	ENSG00000246223.4	98319075	0.0760627300516639	0.0666587717603568	False	False	98319129	AT	AT	0.2213790245081299	0.06681876994130223	0.0010839781036533363	50.0	3.313126307212824	0.0010839781036533363	3.313126307212824	22.0	0.08206501750115675	True	True	98427942.0	0.0021573080245729397	0.05916778389990704	chr14:98427942	0.177844	1.0	SNP_chr14:98538623	0.0302551	57.0	C14orf64	-
chr7	ENSG00000105829.7	93704450	-0.10011722304182302	0.0664500276975346	False	False	93704470	GT	AC	-0.22507015535653485	0.0605427008812082	0.0002465555428299938	4.0	3.717544015721211	0.0002465555428299938	3.717544015721211	15.0	0.017695084747223932	True	True	93682185.0	0.0016431260318095265	0.05240753699770607	chr7:93682185	0.177718	1.0	SNP_chr7:93682185	0.121358	88.0	BET1	-
chr2	ENSG00000125618.12	113984226	-0.6609458508262349	0.0445572751279075	True	True	113984270	ATC	ATG	-0.673803159356589	0.04582530802452521	4.9827474814400196e-36	3.0	14.70373442980409	4.9827474814400196e-36	14.70373442980409	11.0	2.2067965751862666e-32	True	True	113993344.0	0.8030955408654554	0.879612061704685	chr2:113993344	0.177533	4.0	SNP_chr2:113993344	0.424847	281.0	PAX8	-
chr22	ENSG00000100124.8	38190675	0.25884017983485397	0.0407973068659951	True	True	38190720	GTTTT	AAAAC	0.2309626878786055	0.06129088323955913	0.00020472687264244883	11.0	3.768304120791894	0.00020472687264244883	3.768304120791894	16.0	0.015961882161121398	True	True	38281033.0	0.002238857069855912	0.06029984151420009	chr22:38281033	0.176473	3.0	SNP_chr22:38281033	0.539936	13.0	ANKRD54	-
chr8	ENSG00000198042.6	33359976	-0.103110986145765	0.0456114601927795	True	False	33359988	T	A	-0.20471903592726354	0.06660031824557666	0.0023855058952063023	47.0	3.073844710056775	0.0023855058952063023	3.073844710056775	20.0	0.14016021388408434	True	False	33262417.0	0.00175137697667254	0.053282913161753986	chr8:33262417	0.176225	1.0	SNP_chr8:33262417	0.0181826	1.0	MAK16	+
chr20	ENSG00000087586.13	55031437	0.08451560422478098	0.0788587467723182	True	False	55031447	T	A	0.2037421800239887	0.06585631981887771	0.0022314961196072914	42.0	3.0937377093699365	0.0022314961196072914	3.0937377093699365	10.0	0.07794024074230196	True	True	54856945.0	0.07603714319010985	0.23342744672467833	chr20:54856945	0.17613800000000002	1.0	SNP_chr20:54956707	0.0825023	4.0	AURKA	-
chr7	ENSG00000170667.10	102113558	0.11816680050574198	0.0356822619262057	False	False	102113572	G	C	0.2379023311863908	0.06046981695733026	0.00010735709970371876	5.0	3.9342326991706207	0.00010735709970371876	3.9342326991706207	13.0	0.007755976252404788	True	True	102113953.0	0.11157320459923198	0.27900235469546913	chr7:102113953	0.175629	1.0	SNP_chr7:102113953	0.13053399999999998	64.0	RASA4B	-
chr19	ENSG00000142552.3	50048717	-0.16397822128887196	0.0587900783281489	True	False	50048727	A	T	-0.2001359454863448	0.06311241381280862	0.001715569335878413	22.0	3.1711026943122143	0.001715569335878413	3.1711026943122143	23.0	0.12131970514497945	True	False	49960479.0	0.000719338899747648	0.03429700723008303	chr19:49960479	0.175448	1.0	SNP_chr19:50019808	0.0456423	68.0	RCN3	+
chr19	ENSG00000198131.9	58776649	-0.368405068552709	0.0564259128585626	False	False	58776682	ATTT	AAAT	-0.3265274966990584	0.05954122867643395	1.0095576846055152e-07	11.0	5.484057080405798	1.0095576846055152e-07	5.484057080405798	19.0	2.197152231158354e-05	True	True	58780089.0	0.020238818595170703	0.14349054910602524	chr19:58780089	0.1751	1.0	SNP_chr19:58775737	0.0857577	247.0	ZNF544	+
chr16	ENSG00000099385.7	30864251	0.142725400657283	0.0311738725329156	True	True	30864270	ATTTT	AAAAT	0.20144316938746296	0.06051372469102709	0.0009971217217783998	1.0	3.328883991458102	0.0009971217217783998	3.328883991458102	5.0	0.022560614399046258	True	True	30909872.0	0.047117562942354425	0.1950554365512881	chr16:30909872	0.17498	1.0	SNP_chr16:30909872	0.0351576	32.0	BCL7C	-
chr3	ENSG00000163608.10	112698727	-0.14801473641825	0.0359747620442964	True	True	112698772	ATGG	ATCC	-0.2756298286369857	0.0599619917735684	6.7350421849569825e-06	6.0	4.5967423777020855	6.7350421849569825e-06	4.5967423777020855	9.0	0.00048495314927898153	True	True	112765367.0	0.001722619987796491	0.05326199413284007	chr3:112765367	0.17482899999999998	1.0	SNP_chr3:112765367	0.12497	106.0	C3orf17	-
chr7	ENSG00000006377.9	96619924	-0.127142794594099	0.0604764816270111	False	False	96619967	AC	GT	-0.2702385043677795	0.061014553229960335	1.4180180243381662e-05	14.0	4.429082736200103	1.4180180243381662e-05	4.429082736200103	17.0	0.0016619523321636336	True	True	96621498.0	0.3477832571314958	0.5185786641010734	chr7:96621498	0.174655	2.0	SNP_chr7:96621498	0.5117659999999999	38.0	DLX6	+
chr7	ENSG00000196262.9	44863893	-0.158449309416445	0.0593545180616119	False	False	44863911	A	T	-0.2798846101172412	0.062625689957367	1.2214885716760066e-05	28.0	4.469166093144445	1.2214885716760066e-05	4.469166093144445	16.0	0.0013798938504623935	True	True	44910849.0	6.497711472657057e-05	0.007183852349426013	chr7:44910849	0.174269	1.0	SNP_chr7:44910849	0.0672643	156.0	PPIA	+
chr19	ENSG00000141905.13	3466222	-0.242870407427838	0.0365912533466337	False	False	3466249	T	A	-0.2650088207996516	0.06303473214689402	3.7317078557292096e-05	29.0	4.204171442849697	3.7317078557292096e-05	4.204171442849697	33.0	0.0069686300616483635	True	True	3462045.0	0.10980345787946293	0.2772465369218223	chr19:3462045	0.173671	1.0	SNP_chr19:3472090	0.120456	100.0	NFIC	+
chr1	ENSG00000196505.6	118373618	0.12331658955994802	0.0496853244057924	True	False	118373634	T	A	0.28520493665602503	0.06361565983846251	1.1667702424220094e-05	36.0	4.483250466634129	1.1667702424220094e-05	4.483250466634129	8.0	0.0007182354421101371	True	True	118478576.0	0.007688165637658272	0.10125477722788234	chr1:118478576	0.173595	1.0	SNP_chr1:118528317	0.0379296	129.0	GDAP2	-
chr12	ENSG00000111707.7	118821801	-0.0988768097255059	0.0626896026786177	False	False	118821812	T	A	-0.2072946838900832	0.06595552613248724	0.001902906267790929	43.0	3.142946407154465	0.001902906267790929	3.142946407154465	26.0	0.14414496519233036	True	False	118904651.0	0.001570277448431493	0.05169132989298799	chr12:118904651	0.172837	1.0	SNP_chr12:118904651	0.0778057	53.0	SUDS3	+
chr20	ENSG00000124145.5	44055970	0.0776246264531869	0.0650803665408054	False	False	44055991	AC	GT	0.2167857247047028	0.061741524100535614	0.0005291272616428517	13.0	3.5111819454230506	0.0005291272616428517	3.5111819454230506	17.0	0.037093615770777855	True	True	44056970.0	0.1847821117511935	0.36060848911655696	chr20:44056970	0.172793	1.0	SNP_chr20:44056970	0.166384	57.0	SDC4	-
chr10	ENSG00000176244.6	15083578	0.30953427946330797	0.0657388239602202	True	True	15083592	T	A	0.3312389634260228	0.05885683841693814	4.7636956314007353e-08	6.0	5.627875576318709	4.7636956314007353e-08	5.627875576318709	14.0	8.371554590895743e-06	True	True	15069131.0	0.056787595105445975	0.2082733759002492	chr10:15069131	0.172406	3.0	SNP_chr10:15069131	0.241012	156.0	ACBD7	-
chr16	ENSG00000140632.12	4860792	0.17042855630018397	0.0419912808808464	True	True	4860817	AAAAAG	CTTTTT	0.3139322194847489	0.06141451730199254	6.540592966232185e-07	24.0	5.111693998033974	6.540592966232185e-07	5.111693998033974	16.0	0.0001014677902190674	True	True	4888612.0	0.0037483285910824187	0.0749321923743228	chr16:4888612	0.171746	1.0	SNP_chr16:4888612	0.117208	141.0	GLYR1	-
chr11	ENSG00000070031.3	697004	0.0918107841799162	0.0751458554368984	False	False	697030	GGT	ACC	0.19471846721789016	0.06292214532680865	0.0022015940164004533	20.0	3.0945935839687317	0.0022015940164004533	3.0945935839687317	14.0	0.10003897679923623	True	False	643109.0	0.00425776280476013	0.0784930522105493	chr11:643109	0.171743	1.0	SNP_chr11:636689	0.0574202	11.0	SCT	-
chr11	ENSG00000110002.11	124033206	-0.30551383695156203	0.0694892133357936	True	True	124033216	T	A	-0.410821822699924	0.061328631492106676	1.7195407550329558e-10	42.0	6.6986954168836945	1.7195407550329558e-10	6.6986954168836945	15.0	5.16664251115779e-08	True	True	124070987.0	0.05674928997378699	0.2082733759002492	chr11:124070987	0.171497	1.0	SNP_chr11:124070987	0.055516300000000005	272.0	VWA5A	+
chr7	ENSG00000122778.5	138662402	-0.0988051667700479	0.0568827852947654	True	False	138662431	AC	GT	-0.2318958560665882	0.06649517978241035	0.0005918286151314966	49.0	3.4874085132999446	0.0005918286151314966	3.4874085132999446	19.0	0.0445286925917536	True	True	138723867.0	0.00033712838330344613	0.021215965942261533	chr7:138723867	0.17135799999999998	1.0	SNP_chr7:138663001	0.123224	208.0	KIAA1549	-
chr13	ENSG00000198176.8	114160862	-0.10209251606290198	0.0507731102929051	True	False	114160895	GT	AC	-0.2042068568027074	0.06241415436567205	0.0012217664019602134	17.0	3.2718036297712256	0.0012217664019602134	3.2718036297712256	14.0	0.06291845367127857	True	True	114300547.0	0.017670871006246917	0.13645768721847532	chr13:114300547	0.171308	1.0	SNP_chr13:114300547	0.056882	27.0	TFDP1	+
chr1	ENSG00000143416.16	151345907	-0.16532470757882298	0.036063723681009005	True	True	151345930	GT	AC	-0.2095401118516483	0.06111250324469464	0.0007064900636797524	7.0	3.4287600855204556	0.0007064900636797524	3.4287600855204556	14.0	0.04009371121517085	True	True	151341703.0	0.2845623378262187	0.4592145056628059	chr1:151341703	0.170846	1.0	SNP_chr1:151341703	0.12736199999999998	13.0	SELENBP1	-
chr4	ENSG00000125388.15	2990304	-0.722520481753116	0.0266990959263793	True	True	2990323	AAC	GTT	-0.6754305549224457	0.04573307023777954	2.943943049454209e-36	3.0	14.768974648119746	2.943943049454209e-36	14.768974648119746	10.0	1.281410886796217e-32	True	True	2965695.0	0.22290001929113307	0.39890502729584076	chr4:2965695	0.170673	1.0	SNP_chr4:3000317	0.154289	325.0	GRK4	+
chr5	ENSG00000164211.8	110840745	0.130393210890116	0.0443810727495407	True	False	110840756	A	T	0.20597440441802103	0.06480654561119152	0.0016867113770173505	35.0	3.178296304416063	0.0016867113770173505	3.178296304416063	12.0	0.07202250126433345	True	True	110853370.0	0.13325599149803175	0.3035988005619087	chr5:110853370	0.170657	1.0	SNP_chr5:110853370	0.099965	10.0	STARD4	-
chr7	ENSG00000205238.5	102113558	0.0593670811969198	0.0563912480031209	False	False	102113572	G	C	0.194682484285152	0.06106606951632568	0.0016090023009835142	5.0	3.18806312289519	0.0016090023009835142	3.18806312289519	5.0	0.033749651025448676	True	True	102102164.0	0.031625321426282105	0.16853573610416694	chr7:102102164	0.170508	1.0	SNP_chr7:102102164	0.0396866	18.0	SPDYE2	+
chr3	ENSG00000184203.3	195323012	-0.0845127886397348	0.060324110332398	True	False	195323023	A	T	-0.2266611249089699	0.06611764178411213	0.0007270513057804468	46.0	3.4281489598353443	0.0007270513057804468	3.4281489598353443	11.0	0.0335768441281374	True	True	195346945.0	0.2225887202916604	0.39853192391544656	chr3:195346945	0.17031400000000002	1.0	SNP_chr3:195212240	0.170106	32.0	PPP1R2	-
chr1	ENSG00000180875.4	240718451	0.0803299087106021	0.0438676920186377	False	False	240718483	AAAG	CTTT	0.21469150564293932	0.06128247355146243	0.0005428479038183514	9.0	3.5033100526311243	0.0005428479038183514	3.5033100526311243	43.0	0.08088001637537987	True	True	240598419.0	0.00031106143288719024	0.020517306151173934	chr1:240598419	0.169177	1.0	SNP_chr1:240598419	0.08347439999999999	65.0	GREM2	-
chr15	ENSG00000157450.11	59272097	0.156538224830931	0.0754781975923175	True	False	59272108	T	A	0.2409192195011132	0.06304368352486922	0.00016955074510461118	26.0	3.8214648324931133	0.00016955074510461118	3.8214648324931133	23.0	0.018471805661154278	True	True	59316661.0	0.06526149764290662	0.21964001318798393	chr15:59316661	0.167929	1.0	SNP_chr15:59316661	0.143047	82.0	RNF111	+
chr3	ENSG00000185909.10	49206921	0.19907187840151	0.0575044650424529	True	True	49206933	A	T	0.25458359348364834	0.06721467496802871	0.00019931867090776267	56.0	3.787619200788271	0.00019931867090776267	3.787619200788271	15.0	0.014826542162239623	True	True	49214066.0	0.5987640380112647	0.7304175077045426	chr3:49214066	0.16736099999999998	1.0	SNP_chr3:49214066	0.16114	91.0	KLHDC8B	+
chr2	ENSG00000115085.9	98299540	-0.432501671812552	0.0635031137746863	True	True	98299577	AC	GT	-0.486847005847089	0.05772166284852505	3.767516396540545e-15	34.0	8.43438982561344	3.767516396540545e-15	8.43438982561344	6.0	9.656634201530846e-13	True	True	98292992.0	0.037252734140238115	0.1784525973886883	chr2:98292992	0.167213	3.0	SNP_chr2:98292992	0.472985	146.0	ZAP70	+
chr20	ENSG00000149599.11	30500382	-0.0710773959071472	0.0835571375218165	False	False	30500459	GT	AC	-0.22342370917534726	0.068244149579686	0.001246042735170761	59.0	3.2738880995866793	0.001246042735170761	3.2738880995866793	15.0	0.06747652404144286	True	True	30473188.0	0.03422179968102924	0.17408972178280938	chr20:30473188	0.167068	1.0	SNP_chr20:30518568	0.0339381	40.0	DUSP15	-
chr19	ENSG00000104907.8	13219900	-0.0653299515763831	0.05173148484058	True	False	13219923	GT	AC	-0.20201474629365196	0.06388786860103095	0.0017730675133724434	28.0	3.162020438578101	0.0017730675133724434	3.162020438578101	15.0	0.08936548811661757	True	True	13316897.0	0.001101959910215092	0.0433617183251875	chr19:13316897	0.166165	2.0	SNP_chr19:13316897	0.261447	23.0	TRMT1	-
chr17	ENSG00000184922.9	43270274	0.0678574297494016	0.0665231164977695	True	False	43270290	ATT	AAT	0.19412212200407752	0.062418095377552635	0.0020902072294691912	16.0	3.1100295648221508	0.0020902072294691912	3.1100295648221508	10.0	0.07396187427358558	True	True	43417995.0	0.007195637379808022	0.09772707847310574	chr17:43417995	0.165785	1.0	SNP_chr17:43298388	0.0375435	5.0	FMNL1	+
chr1	ENSG00000160058.14	32808884	-0.0673776218357186	0.0573154593785349	False	False	32808925	AC	GT	-0.20685783049912668	0.06508027167191488	0.001687445126345448	37.0	3.1785028732201086	0.001687445126345448	3.1785028732201086	10.0	0.06233280331903238	True	True	32959098.0	0.011159928684825515	0.11464607340263076	chr1:32959098	0.165184	2.0	SNP_chr1:32959098	0.326877	2.0	BSDC1	-
chr5	ENSG00000174705.7	171862429	-0.221124717534075	0.0707884438471393	True	True	171862448	GTTT	AAAC	-0.2928408816880436	0.059527995433722135	1.5481819404032872e-06	5.0	4.919380865328981	1.5481819404032872e-06	4.919380865328981	26.0	0.00033693878581344514	True	True	171862428.0	0.4496371110144453	0.6100539255324973	chr5:171862428	0.165098	3.0	SNP_chr5:171799004	0.222014	119.0	SH3PXD2B	-
chr17	ENSG00000073350.9	73523857	-0.307177812159537	0.0352050728429151	False	False	73523875	T	A	-0.4032901097933731	0.058701907462045136	5.345998337820807e-11	20.0	6.870136375962368	5.345998337820807e-11	6.870136375962368	9.0	1.0913742663034321e-08	True	True	73521599.0	0.7483238408020008	0.8405586190583054	chr17:73521599	0.165082	2.0	SNP_chr17:73521599	0.218091	205.0	LLGL2	+
chr10	ENSG00000075290.7	102175866	0.0755800135349231	0.0590850217889346	False	False	102175891	GT	AC	0.2304119053439426	0.06046506869539554	0.00017320136691409706	4.0	3.8106614333754765	0.00017320136691409706	3.8106614333754765	18.0	0.015349845385120024	True	True	102160506.0	0.07030565693368444	0.22499835666488444	chr10:102160506	0.164936	1.0	SNP_chr10:102160506	0.0410519	103.0	WNT8B	+
chr2	ENSG00000143942.4	54074154	-0.0985896454285385	0.0599418773274075	True	False	54074171	GT	AC	-0.21750341767859693	0.06088492249442597	0.0004222728685655861	6.0	3.572369131265781	0.0004222728685655861	3.572369131265781	13.0	0.024422419648407162	True	True	53970937.0	0.026515615727681914	0.15834594416375242	chr2:53970937	0.163955	1.0	SNP_chr2:53970937	0.023673	77.0	CHAC2	+
chr14	ENSG00000092098.12	24686481	0.0863790364974412	0.0451799711696135	True	False	24686512	GTT	AAC	0.1941802833426836	0.06191801601645638	0.0019162177731409343	12.0	3.1360869716993998	0.0019162177731409343	3.1360869716993998	6.0	0.04532781479035703	True	True	24525634.0	0.009961226822951596	0.10988072960149621	chr14:24525634	0.163908	1.0	SNP_chr14:24525634	0.0859618	10.0	RNF31	+
chr9	ENSG00000106927.7	116897710	0.071609734172273	0.0669633274955621	True	False	116897726	GT	AC	0.1983953463931984	0.061619747057168425	0.0014512151006224516	10.0	3.21967154797203	0.0014512151006224516	3.21967154797203	14.0	0.07223078780073822	True	True	116896966.0	0.13899799667695506	0.31061285177991044	chr9:116896966	0.163767	1.0	SNP_chr9:116896966	0.0926138	15.0	AMBP	-
chr17	ENSG00000184640.13	75286897	-0.11131857552647198	0.08038509897129699	True	False	75286930	AAAT	ATTT	-0.2163226180073117	0.0642372673366879	0.0008883007953954785	32.0	3.367556357487877	0.0008883007953954785	3.367556357487877	29.0	0.0872166370010387	True	True	75295429.0	0.17652315537047966	0.3517051826348723	chr17:75295429	0.16338699999999998	2.0	SNP_chr17:75295429	0.394618	28.0	SEPT9	+
chr9	ENSG00000165304.3	36701460	0.0734357919646514	0.0671045018839279	True	False	36701510	GT	AC	0.2078236066821064	0.06262068179888765	0.0010422845685458886	19.0	3.3187694658060725	0.0010422845685458886	3.3187694658060725	27.0	0.09331311722537605	True	True	36697971.0	0.2727040966391193	0.4485334421369429	chr9:36697971	0.163382	1.0	SNP_chr9:36697971	0.0996936	19.0	MELK	+
chr17	ENSG00000167861.11	72995903	-0.28588239665170895	0.0409312796794736	True	True	72995916	T	A	-0.2654879957063264	0.06357180548611548	4.2091308307394846e-05	33.0	4.176190902180855	4.2091308307394846e-05	4.176190902180855	15.0	0.003907843122351618	True	True	72992655.0	0.44224137281856624	0.6035814665995595	chr17:72992655	0.16272899999999998	1.0	SNP_chr17:72992655	0.125959	60.0	HID1	-
chr7	ENSG00000146707.10	76279056	0.427540701339787	0.0320603914512511	True	True	76279072	T	A	0.3713172717255423	0.05919938350173035	1.5885234131121278e-09	17.0	6.272316530368749	1.5885234131121278e-09	6.272316530368749	1.0	3.279893534380874e-08	True	True	76280525.0	1.293972404721795e-07	5.2062979703981424e-05	chr7:76280525	0.162705	3.0	SNP_chr7:76280525	1.0	2.0	POMZP3	-
chr1	ENSG00000188290.6	930889	0.19934350514154398	0.0569431898234605	False	False	930901	T	A	0.2989530819553008	0.0592953166318939	8.675758231506933e-07	4.0	5.041765504200027	8.675758231506933e-07	5.041765504200027	9.0	7.781607530109979e-05	True	True	933790.0	0.2335112060079288	0.4098734158023346	chr1:933790	0.162012	1.0	SNP_chr1:924448	0.103592	301.0	HES4	-
chr4	ENSG00000145388.10	119608945	0.127684741023523	0.0339791343363323	True	True	119608966	GT	AC	0.20235928055257854	0.0614474592022998	0.0011313281331456085	9.0	3.293208265721178	0.0011313281331456085	3.293208265721178	6.0	0.029284821190961735	True	True	119663528.0	0.009771009756077387	0.10931912098499023	chr4:119663528	0.16081900000000002	1.0	SNP_chr4:119510003	0.048324	41.0	METTL14	+
chr9	ENSG00000120162.9	27331467	-0.07436149344705299	0.051461913846940995	True	False	27331483	GT	AC	-0.20506946218650374	0.06093415291117196	0.0008806013924092484	5.0	3.3654273078260077	0.0008806013924092484	3.3654273078260077	24.0	0.07451623773336667	True	True	27332076.0	0.5446812067224085	0.6889421047619021	chr9:27332076	0.159957	2.0	SNP_chr9:27432258	0.23246	54.0	MOB3B	-
chr11	ENSG00000174903.10	66019751	-0.263602760607953	0.0309534596292201	True	True	66019765	GTTT	AAAC	-0.3479213490970089	0.05836767764750666	8.208573921056277e-09	5.0	5.960856472621218	8.208573921056277e-09	5.960856472621218	13.0	1.5766863109926123e-06	True	True	66048280.0	0.09343537115706556	0.25617160237361986	chr11:66048280	0.159351	1.0	SNP_chr11:66052832	0.0525025	105.0	RAB1B	+
chr17	ENSG00000196712.12	29441556	0.10737563638177099	0.08209318823071	False	False	29441585	A	T	0.20287786824296494	0.06557235317072391	0.0022275741981441677	40.0	3.0939543638879785	0.0022275741981441677	3.0939543638879785	16.0	0.11188350775027091	True	False	29803899.0	0.004821349559172718	0.08220887791632882	chr17:29803899	0.159288	1.0	SNP_chr17:29796197	0.0677289	19.0	NF1	+
chr8	ENSG00000156172.5	96283208	0.204299198428026	0.0529752900113711	True	True	96283242	AC	GT	0.2896346773543925	0.06311176262148369	7.317264881059344e-06	33.0	4.589234483775911	7.317264881059344e-06	4.589234483775911	11.0	0.0006289616982067288	True	True	96307550.0	0.00512224545097595	0.0842918387402934	chr8:96307550	0.159005	2.0	SNP_chr8:96303089	0.28213	130.0	C8orf37	-
chr11	ENSG00000148935.6	22822997	-0.27704083025044396	0.0514566768067729	True	True	22823007	T	A	-0.2302140944715429	0.06606104810695299	0.0005956307618859822	46.0	3.484868936666366	0.0005956307618859822	3.484868936666366	15.0	0.036894743923745164	True	True	22711234.0	4.280679731971525e-05	0.0054677190163769625	chr11:22711234	0.158868	1.0	SNP_chr11:22823282	0.10538	190.0	GAS2	+
chr10	ENSG00000150051.9	28040281	0.0830368267681098	0.0687900748465021	True	False	28040293	T	A	0.19858990575848487	0.06476568614537631	0.0024278650203079623	34.0	3.066282742882087	0.0024278650203079623	3.066282742882087	15.0	0.11367355264313159	True	False	27966232.0	0.001764330627730309	0.05339839734753376	chr10:27966232	0.158549	1.0	SNP_chr10:28040988	0.031944	23.0	MKX	-
chr10	ENSG00000127884.4	135216332	0.0537268370462798	0.0624806897840992	False	False	135216355	A	T	0.20777113402475356	0.0683188777206212	0.002664062983400643	58.0	3.0411965324488994	0.002664062983400643	3.0411965324488994	10.0	0.08947806954675153	True	True	135224960.0	0.00285252511630998	0.06731855394364887	chr10:135224960	0.15828499999999998	1.0	SNP_chr10:135224960	0.0136417	11.0	ECHS1	-
chr19	ENSG00000086967.9	51019681	-0.0910958313610539	0.0759677121274226	False	False	51019699	AAAT	ATTT	-0.1983491083969208	0.06090240408357352	0.001276949737873237	4.0	3.2568354465077536	0.001276949737873237	3.2568354465077536	14.0	0.06510840449012256	True	True	50998958.0	0.04169879445998021	0.18533869313851414	chr19:50998958	0.157788	1.0	SNP_chr19:50998958	0.0574913	26.0	MYBPC2	+
chr20	ENSG00000101222.8	3795977	-0.0797843563934734	0.0739360690097815	True	False	3796008	GTTT	AAAC	-0.20712812873682016	0.06395437537359963	0.0013750401728093227	29.0	3.238685821366378	0.0013750401728093227	3.238685821366378	27.0	0.11531641148380747	True	False	3751914.0	0.0043438860860877575	0.07868801106056414	chr20:3751914	0.157577	1.0	SNP_chr20:3751914	0.152645	26.0	SPEF1	-
chr16	ENSG00000157315.4	69379000	-0.137484169717793	0.0464360896053572	False	False	69379020	AAAT	ATTT	-0.2017666680848509	0.06050961098507121	0.0009781592278406328	1.0	3.334456540046676	0.0009781592278406328	3.334456540046676	14.0	0.052237224325255203	True	True	69377553.0	0.08373694603340341	0.2434361288767331	chr16:69377553	0.157235	2.0	SNP_chr16:69377553	0.248412	26.0	TMED6	-
chr19	ENSG00000105559.7	49267968	-0.133566127993631	0.0657730036928947	False	False	49267989	CTT	AAG	-0.2327382910310207	0.06054765846258772	0.00015257417401052866	5.0	3.843885906419143	0.00015257417401052866	3.843885906419143	26.0	0.018735303191621307	True	True	49296654.0	0.009485155844966677	0.10800306874714453	chr19:49296654	0.15714	1.0	SNP_chr19:49296654	0.129167	145.0	PLEKHA4	-
chr17	ENSG00000175906.4	41497255	-0.198623297055077	0.0600361607205773	True	True	41497302	GTTT	AAAC	-0.2462829197552837	0.06335845397341154	0.00013214562414256336	29.0	3.8871358802194993	0.00013214562414256336	3.8871358802194993	11.0	0.00801172417692533	True	True	41511929.0	0.005079117461833904	0.08418467191632836	chr17:41511929	0.157054	1.0	SNP_chr17:41511929	0.0468677	166.0	ARL4D	+
chr1	ENSG00000048707.9	12581024	-0.09241129617476199	0.0763558274951868	False	False	12581035	A	T	-0.2165360293568905	0.06720951707004298	0.0014755471476192651	52.0	3.221806059567808	0.0014755471476192651	3.221806059567808	24.0	0.11137052987654723	True	False	12577209.0	0.0054820165116781575	0.08709533439185416	chr1:12577209	0.15651500000000002	1.0	SNP_chr1:12208897	0.151416	20.0	VPS13D	+
chr7	ENSG00000189320.4	135375910	-0.0557234929641479	0.0491573432671559	False	False	135375920	A	T	-0.20714798166619608	0.06625948828338649	0.002011236518477573	45.0	3.1263142386527476	0.002011236518477573	3.1263142386527476	14.0	0.09334571795412482	True	True	135368235.0	0.0952829325871535	0.2586411733947796	chr7:135368235	0.156499	1.0	SNP_chr7:135368235	0.07569780000000001	13.0	FAM180A	-
chr7	ENSG00000128604.14	128577915	0.33821380406152	0.0380940904091138	True	True	128577931	CGGGG	CCCCG	0.3442272561377809	0.05914428134990105	1.7804926364059194e-08	11.0	5.820127462557405	1.7804926364059194e-08	5.820127462557405	9.0	2.2777891013579525e-06	True	True	128577914.0	0.9579223056701944	0.9772932860511004	chr7:128577914	0.15645	2.0	SNP_chr7:128577914	0.341915	162.0	IRF5	+
chr7	ENSG00000135249.3	105206563	-0.0669299626622326	0.0417721339031945	True	False	105206575	A	T	-0.2100370407474833	0.06576677706963348	0.00160964372415979	42.0	3.1936647971223726	0.00160964372415979	3.1936647971223726	10.0	0.05990985396482108	True	True	105193906.0	0.15654859430801066	0.3298468192627519	chr7:105193906	0.156114	2.0	SNP_chr7:105193906	0.18183	22.0	RINT1	+
chr14	ENSG00000119688.16	74749355	0.14652130557607598	0.0371604398064837	True	True	74749365	A	T	0.2272839625145279	0.06393497506167205	0.0004581022192718269	31.0	3.5549237689588282	0.0004581022192718269	3.5549237689588282	13.0	0.02617646592190121	True	True	74734412.0	0.00998533630335084	0.10999589491179221	chr14:74734412	0.155514	1.0	SNP_chr14:74777085	0.046025	71.0	ABCD4	-
chr19	ENSG00000183207.8	49499760	0.17643059498964897	0.0550357793645455	True	True	49499798	GT	AC	0.2161513971823004	0.06835886324248386	0.0018057434915874399	59.0	3.1620098247620656	0.0018057434915874399	3.1620098247620656	23.0	0.12615512550666946	True	False	49416456.0	0.004099952978951436	0.07672632935260978	chr19:49416456	0.154126	2.0	SNP_chr19:49416456	0.225306	19.0	RUVBL2	+
chr1	ENSG00000116205.6	54620052	-0.101103489219137	0.0724348791926603	False	False	54620118	ATTTT	AAAAT	-0.2172533706095865	0.06850985952411273	0.0017538253560742082	60.0	3.171125617811579	0.0017538253560742082	3.171125617811579	13.0	0.07933227251691842	True	True	54621322.0	0.03406293196211512	0.17364866233711776	chr1:54621322	0.15407	1.0	SNP_chr1:54422004	0.0603627	50.0	TCEANC2	+
chr7	ENSG00000236609.3	6745351	-0.0743535201694559	0.0774965443483914	True	False	6745387	AAAC	GTTT	-0.20903864508013534	0.06897626835610647	0.0027616978420120252	62.0	3.030587911786172	0.0027616978420120252	3.030587911786172	16.0	0.1322494517616909	True	False	6668027.0	0.008819405811881549	0.1056397739492545	chr7:6668027	0.15375899999999998	1.0	SNP_chr7:6669926	0.043363	5.0	ZNF853	+
chr19	ENSG00000204514.5	58358359	-0.35839607224454	0.0470222805378243	True	True	58358376	A	T	-0.3710087510264807	0.05932795420069596	1.7722499672321309e-09	18.0	6.253523419523683	1.7722499672321309e-09	6.253523419523683	12.0	3.5752090675081587e-07	True	True	58358120.0	0.9553751771325936	0.9759939127061039	chr19:58358120	0.153695	4.0	SNP_chr19:58358120	0.319229	208.0	ZNF814	-
chr20	ENSG00000125779.17	3849816	0.0635892722803552	0.0554142203215432	False	False	3849837	T	A	0.20682273417452768	0.06767585126995293	0.002534942516466968	54.0	3.05607879758365	0.002534942516466968	3.05607879758365	21.0	0.1525770125968519	True	False	3861798.0	0.002158636968587794	0.05916778389990704	chr20:3861798	0.15324400000000002	2.0	SNP_chr20:3861798	0.166145	14.0	PANK2	+
chr6	ENSG00000112294.8	24484129	-0.249412053980104	0.0498734882977664	False	False	24484157	GTTTT	AAAAC	-0.3740923533600642	0.05762530115022872	4.298767726372247e-10	4.0	6.491807346651574	4.298767726372247e-10	6.491807346651574	21.0	1.6502437444923109e-07	True	True	24496054.0	0.008476157566974583	0.1041783194189483	chr6:24496054	0.152877	1.0	SNP_chr6:24498052	0.143492	376.0	ALDH5A1	+
chr10	ENSG00000107951.8	30580984	-0.275447201052611	0.0787285153852578	True	True	30580994	T	A	-0.3151186505456909	0.0621744822999189	8.175679828276883e-07	30.0	5.068295527184501	8.175679828276883e-07	5.068295527184501	20.0	0.00015088412300317617	True	True	30576317.0	0.1911504339130152	0.36750389241381753	chr10:30576317	0.151335	1.0	SNP_chr10:30584845	0.137417	120.0	MTPAP	-
chr9	ENSG00000168263.8	2775754	-0.143419193931104	0.0350416749675168	False	False	2775769	T	A	-0.24209310498814546	0.0612418277666172	0.00010037827113753848	12.0	3.9530679246008713	0.00010037827113753848	3.9530679246008713	12.0	0.006839223149011432	True	True	2779525.0	0.1461024170107275	0.3185366280819756	chr9:2779525	0.151212	1.0	SNP_chr9:2682355	0.106691	99.0	KCNV2	+
chr1	ENSG00000143365.12	151789589	-0.0483823182188668	0.0504186052957641	True	False	151789621	GT	AC	-0.18227456191488847	0.06414000590724843	0.0048797806893085115	28.0	2.8418232791944553	0.0048797806893085115	2.8418232791944553	9.0	0.1316096413121293	True	False	151792814.0	0.0004665178769920053	0.02629607504520942	chr1:151792814	0.151044	1.0	SNP_chr1:151792814	0.0946784	8.0	RORC	-
chr9	ENSG00000178445.8	6622147	-0.32602722924979	0.0658492311284001	True	True	6622191	AC	GT	-0.37087811215893146	0.06123544817098884	5.619553375077112e-09	33.0	6.0565917819907495	5.619553375077112e-09	6.0565917819907495	20.0	1.6515129033871693e-06	True	True	6619004.0	0.06441280391842474	0.2182926099577366	chr9:6619004	0.15021800000000002	3.0	SNP_chr9:6611609	0.985416	226.0	GLDC	-
chr1	ENSG00000143224.13	161110762	0.223960456690515	0.0554107071238452	False	False	161110805	ATTT	AAAT	0.328917171176872	0.060831496213360016	1.5408303270742405e-07	22.0	5.407020896267781	1.5408303270742405e-07	5.407020896267781	19.0	3.1965178029361506e-05	True	True	161143969.0	0.1114869653822573	0.27900235469546913	chr1:161143969	0.15008	2.0	SNP_chr1:161143969	0.188301	84.0	PPOX	+
chr1	ENSG00000134644.11	31584742	0.0841440512656053	0.0616417638936072	True	False	31584753	A	T	0.2225411137687213	0.0651398033861792	0.0007535220987871685	39.0	3.4163614595118377	0.0007535220987871685	3.4163614595118377	42.0	0.10197876807535587	True	False	31584910.0	0.06263736915114697	0.21562592367434488	chr1:31584910	0.149842	1.0	SNP_chr1:31446070	0.0646987	64.0	PUM1	-
chr4	ENSG00000132406.7	4260343	-0.19586035882443498	0.0500922415178478	True	True	4260373	AAAG	CTTT	-0.21814961271489908	0.06506102251723507	0.0009378084985063775	38.0	3.3530000647793368	0.0009378084985063775	3.3530000647793368	10.0	0.0383627276313061	True	True	4249483.0	0.029514293542491805	0.16447737201802898	chr4:4249483	0.149782	1.0	SNP_chr4:4263485	0.092854	31.0	TMEM128	-
chr3	ENSG00000180914.6	8824250	-0.123418343976475	0.0749163121929033	False	False	8824286	AC	GT	-0.25521204118814395	0.0673660776476847	0.00019895763182289144	57.0	3.7884355168022066	0.00019895763182289144	3.7884355168022066	17.0	0.01641700278138346	True	True	8909526.0	0.004871774272460737	0.08270536498674085	chr3:8909526	0.14920799999999998	1.0	SNP_chr3:8906556	0.0977067	166.0	OXTR	-
chr7	ENSG00000106571.8	42030465	-0.103803570896396	0.0764095170703728	True	False	42030500	GT	AC	-0.2264156723242004	0.06287341592855385	0.0003849685847672945	23.0	3.6011352171717164	0.0003849685847672945	3.6011352171717164	31.0	0.046649876404853304	True	True	42090528.0	0.0017301616385558699	0.05326199413284007	chr7:42090528	0.149021	1.0	SNP_chr7:42090528	0.075797	101.0	GLI3	-
chr19	ENSG00000169515.5	46933599	0.24820382367608104	0.0570993681464241	True	True	46933673	CCTT	AAGG	0.2976076595414757	0.061496877125524776	2.326514023993832e-06	22.0	4.839394672578443	2.326514023993832e-06	4.839394672578443	37.0	0.0006671486088486837	True	True	46935854.0	0.2724153385185493	0.4482875724046557	chr19:46935854	0.148778	3.0	SNP_chr19:46937537	0.181767	165.0	CCDC8	-
chr16	ENSG00000159714.6	67437507	-0.0743006553946634	0.0455004977251789	True	False	67437530	T	A	-0.20252495796813286	0.06773801351972247	0.0031261480514820673	54.0	2.989827239459363	0.0031261480514820673	2.989827239459363	9.0	0.09331127045347369	True	True	67401726.0	0.003325722678678724	0.07194110321324648	chr16:67401726	0.148365	1.0	SNP_chr16:67420327	0.0793696	3.0	ZDHHC1	-
chr9	ENSG00000168795.4	37460892	0.265804874919821	0.0533518941128247	False	False	37460902	A	T	0.3266466908868527	0.06026034099201786	1.4162542113217144e-07	17.0	5.420591478732598	1.4162542113217144e-07	5.420591478732598	18.0	2.807303527956472e-05	True	True	37439785.0	0.5191881167926115	0.6683046910069814	chr9:37439785	0.14805	2.0	SNP_chr9:37439785	0.283105	66.0	ZBTB5	-
chr4	ENSG00000109534.12	110770767	-0.0769526070840764	0.0689479978891574	False	False	110770785	ATTT	AAAT	-0.18303065009014247	0.061087309538012585	0.002998719548840061	4.0	2.996213967751332	0.002998719548840061	2.996213967751332	11.0	0.10536258660744963	True	False	110772107.0	0.005851631356770685	0.08914682053368334	chr4:110772107	0.147886	1.0	SNP_chr4:110772107	0.032897699999999995	4.0	GAR1	+
chr2	ENSG00000144524.13	232634221	0.0496946021046588	0.0535635654989605	False	False	232634274	CT	AG	0.190107069672513	0.0635049927882831	0.003046767513045973	24.0	2.993576746104102	0.003046767513045973	2.993576746104102	11.0	0.10675748118044888	True	False	232694693.0	0.0034170540613239647	0.07274347627374059	chr2:232694693	0.147817	1.0	SNP_chr2:232694693	0.013239099999999998	1.0	COPS7B	+
chr4	ENSG00000163694.10	40683589	0.112709118606696	0.0773672743786258	False	False	40683619	A	T	0.2097683544154452	0.06159253064530645	0.0007677294562188762	11.0	3.4057433948190963	0.0007677294562188762	3.4057433948190963	50.0	0.11840914472711167	True	False	40646549.0	0.002302901429316709	0.061362409939442246	chr4:40646549	0.147785	1.0	SNP_chr4:40646549	0.0618621	79.0	RBM47	-
chr9	ENSG00000188133.5	32725477	0.124291373027839	0.0606777691154965	True	False	32725516	AC	GT	0.21455149806113968	0.06128440395427204	0.0005475209334944425	9.0	3.5009151467187216	0.0005475209334944425	3.5009151467187216	10.0	0.0243788350398894	True	True	32725130.0	0.028151184626472675	0.16250473117636227	chr9:32725130	0.147478	2.0	SNP_chr9:32725130	0.525667	36.0	TMEM215	+
chr19	ENSG00000175489.9	18410768	0.0806630374872602	0.0701227488123518	False	False	18410780	T	A	0.2196195708352518	0.06592396492300501	0.0010141096213081332	44.0	3.331407191478144	0.0010141096213081332	3.331407191478144	15.0	0.05717235280455363	True	True	18530656.0	0.0008802763642052867	0.03852613205204629	chr19:18530656	0.147044	1.0	SNP_chr19:18432607	0.0547076	147.0	LRRC25	-
chr4	ENSG00000174125.3	38795506	-0.11672929373555099	0.0783677539142054	True	False	38795517	A	T	-0.23336266705450825	0.06439808573028077	0.00035801250406257824	35.0	3.623751613237445	0.00035801250406257824	3.623751613237445	18.0	0.028019504536366306	True	True	38767956.0	0.002051009297612283	0.057939198461771015	chr4:38767956	0.146284	1.0	SNP_chr4:38767956	0.0434394	142.0	TLR1	-
chr22	ENSG00000100075.5	19174118	-0.520519009222858	0.049292587594253	True	True	19174128	T	A	-0.5362748778135543	0.05348907689512514	4.31181559852356e-20	14.0	10.02587647689297	4.31181559852356e-20	10.02587647689297	8.0	2.6967685520086185e-17	True	True	19191725.0	0.00029187432556209195	0.019989044236580034	chr22:19191725	0.146235	1.0	SNP_chr22:19187375	0.146235	120.0	SLC25A1	-
chr19	ENSG00000099860.4	2503155	0.0758994824214627	0.05891732587085599	False	False	2503179	T	A	0.22243609124523975	0.06514140475149398	0.0007579939567559619	39.0	3.4146652515984974	0.0007579939567559619	3.4146652515984974	34.0	0.0872166370010387	True	True	2502879.0	0.9735135182448752	0.9859582864001052	chr19:2502879	0.1459	2.0	SNP_chr19:2502879	0.266361	30.0	GADD45B	+
chr2	ENSG00000134313.10	8920637	0.12041423742351899	0.0666652200622663	True	False	8920695	GT	AC	0.23074742992473926	0.06254768837128538	0.000277917635160258	21.0	3.6891440104870705	0.000277917635160258	3.6891440104870705	14.0	0.01845173415771006	True	True	8879713.0	0.07727684442272466	0.23496949445292475	chr2:8879713	0.145311	1.0	SNP_chr2:8834020	0.10808800000000003	55.0	KIDINS220	-
chr10	ENSG00000177283.4	35910263	0.0798909907727423	0.0405190387726542	True	False	35910305	ATTTT	AAAAT	0.19862073037799347	0.06519371425344457	0.002589378328299861	37.0	3.0466239368697905	0.002589378328299861	3.0466239368697905	14.0	0.11327650983348267	True	False	35876011.0	0.003947406728810261	0.07561575580903668	chr10:35876011	0.14522000000000002	1.0	SNP_chr10:36022248	0.0363418	14.0	FZD8	-
chr12	ENSG00000183955.8	123895578	-0.0707860986840466	0.0713497439986711	False	False	123895596	ATTT	AAAT	-0.2137239810793461	0.06498202814555512	0.0011661879749025905	37.0	3.288970615084829	0.0011661879749025905	3.288970615084829	16.0	0.0673925358539806	True	True	123883406.0	0.07159445444965469	0.22672986027405403	chr12:123883406	0.144977	1.0	SNP_chr12:123883406	0.0605497	27.0	SETD8	+
chr8	ENSG00000147416.6	20029193	-0.0881754799413015	0.07297710553153901	True	False	20029250	GT	AC	-0.22456106927977676	0.06343194425163112	0.00048155926775966855	27.0	3.5401889683367584	0.00048155926775966855	3.5401889683367584	20.0	0.03922900626087357	True	True	20044636.0	0.09521165034450256	0.25860680086865	chr8:20044636	0.14467	2.0	SNP_chr8:20044636	0.355377	32.0	ATP6V1B2	+
chr17	ENSG00000154217.10	65608776	0.0597676756722387	0.0491847478687176	False	False	65608844	ATGG	ATCC	0.1919586147036549	0.06170027931343541	0.002077266761963785	10.0	3.1111466080811625	0.002077266761963785	3.1111466080811625	53.0	0.26345006185582187	True	False	65441387.0	0.0043668578560765135	0.07868801106056414	chr17:65441387	0.14438900000000002	2.0	SNP_chr17:65441387	0.160589	41.0	PITPNC1	+
chr4	ENSG00000035720.3	68419306	-0.197688525498522	0.037500251388513	True	True	68419328	AAAC	GTTT	-0.28951981351720424	0.059590927122130335	2.054897087581841e-06	5.0	4.858454591985782	2.054897087581841e-06	4.858454591985782	17.0	0.00029642044316610785	True	True	68415379.0	0.5113642708150883	0.6619397228744496	chr4:68415379	0.144245	1.0	SNP_chr4:68415379	0.119577	97.0	STAP1	+
chr19	ENSG00000105219.4	40818452	-0.064261307046298	0.0639443504607798	True	False	40818468	A	T	-0.2070847629863318	0.06751070112490064	0.002443192334013906	53.0	3.067436118063817	0.002443192334013906	3.067436118063817	12.0	0.09655855837863547	True	True	40656020.0	0.003138949958553985	0.06996596501888334	chr19:40656020	0.144152	1.0	SNP_chr19:40656020	0.0402016	23.0	CNTD2	-
chr19	ENSG00000124440.11	46811217	-0.20924309844423303	0.0546027136435091	True	True	46811276	ACAG	CTGT	-0.2865108704536037	0.05999710846339429	3.027009648000722e-06	8.0	4.775411312170336	3.027009648000722e-06	4.775411312170336	27.0	0.0006374090752001907	True	True	46791939.0	0.016453546257035486	0.13279492635653736	chr19:46791939	0.143931	2.0	SNP_chr19:46804203	0.15324200000000002	222.0	HIF3A	+
chr19	ENSG00000167754.8	51451379	-0.126438082152747	0.0811280704094137	True	False	51451395	T	A	-0.2309955421637215	0.06486365390401581	0.00045037442684758757	38.0	3.561247759886376	0.00045037442684758757	3.561247759886376	23.0	0.041633502201334945	True	True	51473947.0	0.0014055326068169885	0.049175308204592635	chr19:51473947	0.14377	3.0	SNP_chr19:51473947	0.290607	53.0	KLK5	-
chr8	ENSG00000104763.13	17909157	0.197307882977958	0.0342081807988375	True	True	17909197	AT	AT	0.2447726526535701	0.060130830071185165	6.224736592780839e-05	3.0	4.070668114240214	6.224736592780839e-05	4.070668114240214	12.0	0.004514053924039676	True	True	17908810.0	0.1984217891057053	0.37538500927086177	chr8:17908810	0.143664	2.0	SNP_chr8:17908810	0.221605	141.0	ASAH1	-
chr11	ENSG00000149292.12	113208788	0.543744516456651	0.0451896731967728	False	False	113208820	GTT	AAC	0.5646465278407398	0.05118496994676785	1.8296137356022643e-23	3.0	11.031490854209151	1.8296137356022643e-23	11.031490854209151	13.0	2.5537138650291203e-20	True	True	113201280.0	8.505748163097228e-08	4.026220909908434e-05	chr11:113201280	0.143564	6.0	SNP_chr11:113160199	0.823787	293.0	TTC12	+
chr12	ENSG00000197653.10	124358813	-0.0363557176891643	0.0558206525931751	False	False	124358857	ATCC	ATGG	-0.16845899753624133	0.06323324014353314	0.008236326629296763	20.0	2.6640892852217637	0.008236326629296763	2.6640892852217637	25.0	0.41493380995002616	True	False	124388037.0	0.00021189970077939023	0.016121618932012947	chr12:124388037	0.143505	3.0	SNP_chr12:124388037	0.704851	85.0	DNAH10	+
chr7	ENSG00000136240.5	6478886	-0.0577591140173666	0.0487933611124705	False	False	6478920	A	T	-0.1986801672250784	0.06504915766219663	0.002525319794823058	36.0	3.054308070472395	0.002525319794823058	3.054308070472395	16.0	0.12350055128677274	True	False	6547902.0	0.006144513841324252	0.09165691387032843	chr7:6547902	0.143482	1.0	SNP_chr7:6547902	0.0989385	44.0	KDELR2	-
chr7	ENSG00000135241.12	108052703	0.244427419039471	0.060847316190840994	True	True	108052713	A	T	0.3044575029636004	0.061104566278798185	1.1921440896988222e-06	20.0	4.982565485768612	1.1921440896988222e-06	4.982565485768612	16.0	0.00017335874098961204	True	True	108025163.0	0.9093960892308762	0.9476655760113184	chr7:108025163	0.14346099999999998	4.0	SNP_chr7:108025163	0.233301	94.0	PNPLA8	-
chr13	ENSG00000122033.10	28045681	0.22930727150110997	0.0535128737296309	False	False	28045710	AAAC	GTTT	0.25706063169023496	0.06004888072071692	2.6239325889722117e-05	4.0	4.280856339118221	2.6239325889722117e-05	4.280856339118221	24.0	0.0038992788323319464	True	True	27997305.0	0.04355135043102473	0.18907888692660157	chr13:27997305	0.143024	1.0	SNP_chr13:28046219	0.0742191	266.0	MTIF3	-
chr6	ENSG00000111834.8	116982035	-0.12438443799088499	0.039037170531692	False	False	116982080	T	A	-0.2224035794649616	0.06680279462826648	0.0010260510057024839	50.0	3.3292556202559713	0.0010260510057024839	3.3292556202559713	18.0	0.06685590605598854	True	True	116863516.0	0.0010228265558200494	0.04146440954500724	chr6:116863516	0.14271199999999998	1.0	SNP_chr6:116888604	0.0677803	111.0	RSPH4A	+
chr3	ENSG00000163923.5	186909068	-0.115592075952074	0.0715451914821657	True	False	186909078	A	T	-0.2403324731049157	0.060906547182143514	0.00010293235967884996	9.0	3.945921813400317	0.00010293235967884996	3.945921813400317	17.0	0.00940594005635937	True	True	186913333.0	0.07403257416821474	0.23027071853754402	chr3:186913333	0.14263199999999998	1.0	SNP_chr3:186914283	0.089147	146.0	RPL39L	-
chr19	ENSG00000126460.6	50048717	-0.129125764669871	0.0565843277884203	True	False	50048727	A	T	-0.2345512485688615	0.06261870757663067	0.00022510751756611158	22.0	3.745705678799352	0.00022510751756611158	3.745705678799352	19.0	0.01987356458097008	True	True	50148052.0	0.010638322343840894	0.11293744050249033	chr19:50148052	0.142345	2.0	SNP_chr19:50048488	0.144004	66.0	PRRG2	+
chr11	ENSG00000205106.2	45693750	-0.0763780438952838	0.0746081626350007	False	False	45693789	GT	AC	-0.18687151354308645	0.06225607944140173	0.002958200221727489	14.0	3.0016588776519164	0.002958200221727489	3.0016588776519164	9.0	0.08944020257369438	True	True	45876616.0	0.0007458900456531287	0.03485248660276109	chr11:45876616	0.142037	2.0	SNP_chr11:45702698	0.208497	102.0	CTD-2210P24.4	+
chr19	ENSG00000125753.9	45911310	0.0758198126973929	0.0455258535819726	False	False	45911329	A	T	0.20922961089488307	0.06351925751795252	0.0011389602504260435	26.0	3.2939555509720537	0.0011389602504260435	3.2939555509720537	18.0	0.0727093563083034	True	True	46045173.0	0.0027879130968546197	0.06713796663974318	chr19:46045173	0.14193499999999998	1.0	SNP_chr19:46029981	0.037601	46.0	VASP	+
chr3	ENSG00000164061.4	49623760	-0.0502215273431628	0.0584296752288765	False	False	49623823	ATCT	AGAT	-0.18563118324283406	0.061899209671592126	0.002980560266250147	11.0	2.9989265489447305	0.002980560266250147	2.9989265489447305	12.0	0.11215402590644538	True	False	49606188.0	0.002154415979180582	0.05916778389990704	chr3:49606188	0.14160799999999998	1.0	SNP_chr3:49606188	0.0206753	11.0	BSN	+
chr3	ENSG00000153767.5	120582762	0.0620867471701017	0.0587570988006426	False	False	120582832	AG	CT	0.19511906009972005	0.06370847873894997	0.002446934536856505	26.0	3.062685908719219	0.002446934536856505	3.062685908719219	11.0	0.09010324004922347	True	True	120387291.0	0.004009242026112069	0.07600087298969097	chr3:120387291	0.14122	1.0	SNP_chr3:120387291	0.0432307	25.0	GTF2E1	+
chr1	ENSG00000162614.14	78377425	-0.151506862694213	0.034897059187506005	False	False	78377446	AT	AT	-0.22396385789705456	0.06330690733458301	0.00048543762661198915	26.0	3.5377475748954903	0.00048543762661198915	3.5377475748954903	10.0	0.022102241516727544	True	True	78394393.0	0.029375151974200205	0.16447162358290912	chr1:78394393	0.141206	2.0	SNP_chr1:78394393	0.218008	74.0	NEXN	+
chr3	ENSG00000008226.15	38102656	0.279127452601843	0.0627193615061735	True	True	38102681	GTTT	AAAC	0.3716251948614984	0.057465455708504	4.899075577978229e-10	2.0	6.466932007754071	4.899075577978229e-10	6.466932007754071	13.0	1.1982417738123972e-07	True	True	38109174.0	0.1260754108183685	0.2962467065361254	chr3:38109174	0.141132	1.0	SNP_chr3:38109174	0.0552631	167.0	DLEC1	+
chr1	ENSG00000135775.9	230897302	-0.0818493514451644	0.0482033789474456	True	False	230897323	AC	GT	-0.19804712128671967	0.06126203127211924	0.0013867717277524585	7.0	3.2327873753812706	0.0013867717277524585	3.2327873753812706	22.0	0.09934231517589438	True	True	230897301.0	0.6539603512618588	0.772578572502999	chr1:230897301	0.14111600000000002	2.0	SNP_chr1:230897301	0.171834	17.0	COG2	+
chr1	ENSG00000162687.12	196368220	-0.175808727217061	0.0721857069059685	False	False	196368254	GT	AC	-0.3193700616231205	0.06477865849884883	1.6460662003297855e-06	49.0	4.930174057692102	1.6460662003297855e-06	4.930174057692102	30.0	0.00040309015949788944	True	True	196397819.0	0.020914081507901142	0.14539454082695238	chr1:196397819	0.14081	2.0	SNP_chr1:196514176	0.141389	181.0	KCNT2	-
chr8	ENSG00000169946.9	106250750	0.0922100642284586	0.0560731861769389	True	False	106250764	A	T	0.24186982857902314	0.06076308818983201	8.970222538007275e-05	8.0	3.9805387741878664	8.970222538007275e-05	3.9805387741878664	45.0	0.018980859938269555	True	True	106251702.0	0.008223455445050397	0.1031779502576859	chr8:106251702	0.140732	1.0	SNP_chr8:106248394	0.0698592	222.0	ZFPM2	+
chr11	ENSG00000110777.7	111181892	0.0745354038267493	0.0608241206309948	False	False	111181924	GT	AC	0.19986614197269464	0.06221883613287563	0.0014909759704830221	15.0	3.212309236158919	0.0014909759704830221	3.212309236158919	17.0	0.08606511829616154	True	True	111187875.0	0.20239979328236665	0.3790785840901209	chr11:111187875	0.139889	1.0	SNP_chr11:111187875	0.0749485	37.0	POU2AF1	-
chr2	ENSG00000198612.6	238038605	-0.11157022543396901	0.0585640398304286	True	False	238038619	GT	AC	-0.24857829147291602	0.06500896795406225	0.00017077561167577786	41.0	3.82375384960073	0.00017077561167577786	3.82375384960073	12.0	0.010721899879621	True	True	238103019.0	0.12122778840208508	0.29098285257914347	chr2:238103019	0.139154	3.0	SNP_chr2:238104118	0.189813	47.0	COPS8	+
chr10	ENSG00000138134.7	90812139	-0.0941921677792723	0.0801360248482789	False	False	90812172	AC	GT	-0.22973630678050105	0.06606871263780496	0.000611924829026089	46.0	3.4772329837867066	0.000611924829026089	3.4772329837867066	21.0	0.04958218418801352	True	True	90831991.0	0.008925604026928737	0.10582900226546112	chr10:90831991	0.13905399999999998	1.0	SNP_chr10:90788197	0.0815307	72.0	STAMBPL1	+
chr16	ENSG00000077238.9	27450636	-0.0815474275530381	0.065513885069591	True	False	27450730	AC	GT	-0.1898929871432324	0.06298280689797978	0.00284231947654081	20.0	3.0149972110773517	0.00284231947654081	3.0149972110773517	14.0	0.12208695023138925	True	False	27301384.0	0.004539787079856972	0.08011330401668651	chr16:27301384	0.138877	1.0	SNP_chr16:27291742	0.0373915	20.0	IL4R	+
chr12	ENSG00000139719.5	122805566	-0.0814498754756243	0.0612593821077132	False	False	122805605	AAAT	ATTT	-0.19971134791230588	0.06364840717842378	0.0019183463207006108	26.0	3.137727348815827	0.0019183463207006108	3.137727348815827	26.0	0.1449682647296457	True	False	122848096.0	0.004158090062642584	0.0772175603210959	chr12:122848096	0.138676	1.0	SNP_chr12:122815311	0.0394901	31.0	VPS33A	-
chr2	ENSG00000135931.13	232041357	0.192133442557984	0.0582928521053365	True	True	232041392	AC	GT	0.2452189278666242	0.06392480900367455	0.00016152109581025418	33.0	3.8360525700206383	0.00016152109581025418	3.8360525700206383	25.0	0.0189820289552258	True	True	232091757.0	0.023493084755704958	0.1514809467177759	chr2:232091757	0.138224	1.0	SNP_chr2:232091757	0.0277388	112.0	ARMC9	+
chr4	ENSG00000132463.9	71768319	-0.0499429880430088	0.0513087482505214	False	False	71768350	CCCG	CGGG	-0.18430709266005407	0.061914908825755184	0.0031964976381320554	11.0	2.9767804904428212	0.0031964976381320554	2.9767804904428212	11.0	0.1107737752510337	True	False	71722497.0	0.0037706414023439883	0.0749321923743228	chr4:71722497	0.137667	1.0	SNP_chr4:71709219	0.00907943	8.0	GRSF1	-
chr17	ENSG00000108591.5	17986175	-0.21796990846823397	0.0335570669899554	True	True	17986214	GTTT	AAAC	-0.2583452425074011	0.06097670300579833	3.1864337769652544e-05	12.0	4.23678601453468	3.1864337769652544e-05	4.23678601453468	9.0	0.0019405783353034823	True	True	17981089.0	0.0009330147432564627	0.039619892554009266	chr17:17981089	0.137388	1.0	SNP_chr17:17981089	0.0975354	134.0	DRG2	+
chr5	ENSG00000198055.6	176783282	0.10230127548996601	0.060854669915167	True	False	176783292	A	T	0.2210695829076824	0.06218018138740033	0.0004526559974169915	17.0	3.555306175939816	0.0004526559974169915	3.555306175939816	7.0	0.015520125872507463	True	True	176768110.0	0.0091759601940106	0.10684510341952506	chr5:176768110	0.137258	1.0	SNP_chr5:176803967	0.0723006	65.0	GRK6	+
chr4	ENSG00000072832.10	5824221	0.288499440850804	0.0369624711069031	True	True	5824231	G	C	0.30102430611898323	0.0638588819449083	4.280090216323014e-06	40.0	4.713898786682171	4.280090216323014e-06	4.713898786682171	28.0	0.0008977041312319536	True	True	5823783.0	0.2071401386410959	0.3830315376200036	chr4:5823783	0.137203	2.0	SNP_chr4:5823783	0.550868	142.0	CRMP1	-
chr17	ENSG00000174231.12	1469525	0.112048152595739	0.0415135312824055	True	False	1469560	ATT	AAT	0.1978084052895432	0.06314285439697462	0.001946342655911679	22.0	3.1327124371973407	0.001946342655911679	3.1327124371973407	12.0	0.08090991217067994	True	True	1483586.0	0.013615231761539507	0.12313515693986535	chr17:1483586	0.137157	1.0	SNP_chr17:1483586	0.102953	24.0	PRPF8	-
chr21	ENSG00000183844.12	42627988	0.20648102574649102	0.0515333228431743	False	False	42628020	T	A	0.2658239724579816	0.06146377132617883	2.219187792468347e-05	17.0	4.324888738884805	2.219187792468347e-05	4.324888738884805	21.0	0.0029807005851936346	True	True	42689637.0	8.7019358218129e-05	0.008487815461591322	chr21:42689637	0.137154	2.0	SNP_chr21:42689637	0.944901	164.0	FAM3B	+
chr11	ENSG00000142089.11	234404	0.10794674280186901	0.0420952724517493	True	False	234433	GTTTT	AAAAC	0.2408763330598942	0.06126093990183186	0.00010904621425022872	12.0	3.9319725333285556	0.00010904621425022872	3.9319725333285556	13.0	0.007848216103987327	True	True	330989.0	0.0017315459917937321	0.05326199413284007	chr11:330989	0.136657	1.0	SNP_chr11:355041	0.0928942	178.0	IFITM3	-
chr12	ENSG00000255150.1	104676398	0.444376958745503	0.0527999164785041	True	True	104676411	GT	AC	0.4751519120539031	0.05456931585225132	3.671470206258532e-16	3.0	8.707309311709103	3.671470206258532e-16	8.707309311709103	16.0	2.7662703004347913e-13	True	True	104676397.0	0.5410533830771116	0.6860788801798797	chr12:104676397	0.13659200000000002	3.0	SNP_chr12:104676397	0.545301	369.0	EID3	+
chr17	ENSG00000108984.9	67344496	-0.0918421045419757	0.0832829436509878	True	False	67344542	GT	AC	-0.19802781255233254	0.06684883973722161	0.003396730404826768	48.0	2.9623223578863422	0.003396730404826768	2.9623223578863422	25.0	0.2170118342182446	True	False	67477616.0	0.003771285934087329	0.0749321923743228	chr17:67477616	0.13622	1.0	SNP_chr17:67319434	0.0336716	4.0	MAP2K6	+
chr9	ENSG00000167157.9	132409365	0.0669995584444991	0.0650317199094272	False	False	132409385	GT	AC	0.19013537382902915	0.061480063391183185	0.002204394627456922	8.0	3.092634641887769	0.002204394627456922	3.092634641887769	27.0	0.16618376175974872	True	False	132374013.0	0.0012974324081608706	0.04732316189940638	chr9:132374013	0.134718	1.0	SNP_chr9:132407932	0.125708	15.0	PRRX2	+
chr9	ENSG00000148123.10	103767472	0.17141093035842903	0.0470889678199309	True	True	103767526	ATTT	AAAT	0.2600056884694891	0.06325902340980165	5.479821955447386e-05	30.0	4.110175504688595	5.479821955447386e-05	4.110175504688595	26.0	0.007879690410042871	True	True	103782005.0	0.2131547989384662	0.3890353066586159	chr9:103782005	0.134665	1.0	SNP_chr9:103787416	0.118994	111.0	LPPR1	+
chr1	ENSG00000008130.11	1771483	0.15789180521817	0.0415093005182143	False	False	1771493	A	T	0.2969479497713214	0.06229039457137767	3.27682123348828e-06	28.0	4.767154740544354	3.27682123348828e-06	4.767154740544354	13.0	0.0003539998336167564	True	True	1686040.0	0.0036607121041530655	0.07467110342742642	chr1:1686040	0.134462	1.0	SNP_chr1:1707435	0.07188480000000001	111.0	NADK	-
chr20	ENSG00000171703.12	62734677	-0.106485940992972	0.0534729155403186	False	False	62734689	A	T	-0.20814720063635955	0.0671760129185854	0.002208271294301224	51.0	3.09853460473496	0.002208271294301224	3.09853460473496	8.0	0.06448632673566856	True	True	62795405.0	0.00774807459802237	0.10171085854859055	chr20:62795405	0.133804	1.0	SNP_chr20:62683813	0.0669301	34.0	TCEA2	+
chr19	ENSG00000125650.4	6400402	0.0471348898185916	0.0448119940250891	True	False	6400443	ATTT	AAAT	0.1819527929743133	0.0621898120636763	0.003752119440720573	13.0	2.9257652811044257	0.003752119440720573	2.9257652811044257	18.0	0.18296360178795934	True	False	6323203.0	0.0018802933290984496	0.05512102156377131	chr19:6323203	0.132848	1.0	SNP_chr19:6323203	0.0692893	20.0	PSPN	-
chr4	ENSG00000109475.12	109595572	-0.0494913715974291	0.0613506706106044	False	False	109595583	T	A	-0.19831095549675265	0.06548830201326193	0.0027486469396062235	39.0	3.028188995594862	0.0027486469396062235	3.028188995594862	22.0	0.16825073171678656	True	False	109576361.0	0.0063781841407687	0.09322692373193969	chr4:109576361	0.132693	1.0	SNP_chr4:109551979	0.0512434	11.0	RPL34	+
chr6	ENSG00000096063.10	35849204	0.109214533310473	0.0663631376238466	True	False	35849259	AGATAT	ATATCT	0.21011238990247216	0.06220811302679205	0.000849462321599715	16.0	3.377572147413957	0.000849462321599715	3.377572147413957	27.0	0.0796583887454846	True	True	35758934.0	0.026900060209389908	0.15947837391104608	chr6:35758934	0.132689	1.0	SNP_chr6:35758934	0.0330974	75.0	SRPK1	-
chr15	ENSG00000196547.10	91392830	0.0886169883436762	0.0590340310788269	False	False	91392867	AAAT	ATTT	0.1970822115523247	0.06315227601873953	0.0020239396342922127	22.0	3.1207459806174427	0.0020239396342922127	3.1207459806174427	10.0	0.07202250126433345	True	True	91383607.0	0.0029845983802091005	0.06862018047297894	chr15:91383607	0.132645	1.0	SNP_chr15:91383607	0.0896648	45.0	MAN2A2	+
chr1	ENSG00000162849.11	245408040	0.0841796230496119	0.079249989167509	False	False	245408094	AC	GT	0.2290580269916415	0.06865924295488404	0.0010117565742540737	62.0	3.33615718923897	0.0010117565742540737	3.33615718923897	77.0	0.20308581278469784	True	False	245462248.0	0.026605314952006992	0.15852867043228452	chr1:245462248	0.13243	1.0	SNP_chr1:245649675	0.06524450000000001	87.0	KIF26B	+
chr6	ENSG00000137270.10	52991519	0.120259413254253	0.0654686678677437	False	False	52991549	AT	AT	0.22449797194361226	0.06467814794810127	0.0006205490589091037	36.0	3.4710018617687206	0.0006205490589091037	3.4710018617687206	19.0	0.04617823669282373	True	True	53085616.0	0.005955686812599897	0.09008536049058528	chr6:53085616	0.132301	1.0	SNP_chr6:53001753	0.0407483	97.0	GCM1	-
chr1	ENSG00000143748.13	224530178	-0.143506743875821	0.0372623507394499	True	True	224530228	GT	AC	-0.19954864911390835	0.06419459206819354	0.0021143327490924747	30.0	3.1084962562255862	0.0021143327490924747	3.1084962562255862	26.0	0.15633666820192335	True	False	224522681.0	0.0399160454401926	0.18278186305855879	chr1:224522681	0.132184	1.0	SNP_chr1:224600796	0.0807728	12.0	NVL	-
chr1	ENSG00000143786.3	224773355	-0.139017597062294	0.0576192892060127	True	False	224773366	T	A	-0.23487064616006045	0.06367958214933554	0.00028096997980183407	30.0	3.688319524604657	0.00028096997980183407	3.688319524604657	36.0	0.04087848805257399	True	True	224798726.0	0.03890993008546067	0.1813543048929638	chr1:224798726	0.132028	1.0	SNP_chr1:224729933	0.130753	112.0	CNIH3	+
chr4	ENSG00000169762.12	16179443	0.16437120233876198	0.0389033207599964	True	True	16179453	T	A	0.29097961302776554	0.061885670832613274	4.358392532922604e-06	24.0	4.701889938541662	4.358392532922604e-06	4.701889938541662	22.0	0.0007342948446694283	True	True	16198378.0	0.18374382914625084	0.3596030375802082	chr4:16198378	0.131711	1.0	SNP_chr4:16198378	0.06312999999999999	163.0	TAPT1	-
chr2	ENSG00000163235.11	70594662	-0.28773018434163	0.0681832170546853	True	True	70594673	T	A	-0.3499704674639436	0.0627301385108645	6.975672168474972e-08	40.0	5.578984452638037	6.975672168474972e-08	5.578984452638037	18.0	1.4912814195569393e-05	True	True	70585033.0	0.007633956730489801	0.10087101775082337	chr2:70585033	0.131457	4.0	SNP_chr2:70594259	0.19373	245.0	TGFA	-
chr1	ENSG00000121900.14	33448460	0.071026539726226	0.0717217097045262	True	False	33448500	ATCC	ATGG	0.196511621165395	0.061281343470955874	0.0015133910175310695	7.0	3.206712027430194	0.0015133910175310695	3.206712027430194	12.0	0.06597743019356068	True	True	33448509.0	0.026528407428103917	0.15836357164239778	chr1:33448509	0.131368	3.0	SNP_chr1:33448509	0.308779	4.0	TMEM54	-
chr2	ENSG00000187699.6	191035960	0.11782532811739	0.0807904797421885	True	False	191035970	A	T	0.2056166845608875	0.06481152766717857	0.0017190898613314671	35.0	3.1725326027921197	0.0017190898613314671	3.1725326027921197	22.0	0.11704279953273483	True	False	190798005.0	0.0063589851459006745	0.09303773358011405	chr2:190798005	0.13097899999999998	2.0	SNP_chr2:190798005	0.214189	11.0	C2orf88	+
chr1	ENSG00000158864.8	161152779	0.22198972892407398	0.0347158895867866	True	True	161152790	A	T	0.2753548965619205	0.06352731011730013	2.1891283554700242e-05	34.0	4.334433427977525	2.1891283554700242e-05	4.334433427977525	19.0	0.0026880510880098315	True	True	161179877.0	0.026175155469003127	0.15783853465729056	chr1:161179877	0.130969	2.0	SNP_chr1:161179877	0.412415	121.0	NDUFS2	+
chr22	ENSG00000186575.13	29926132	0.152690442333958	0.0572112196414432	False	False	29926154	A	T	0.26370622162884433	0.06265770074588202	3.64751444636935e-05	26.0	4.208680154069898	3.64751444636935e-05	4.208680154069898	24.0	0.005171816888520474	True	True	30063550.0	0.04323480437017984	0.18857410421378754	chr22:30063550	0.130156	1.0	SNP_chr22:29922279	0.07342539999999999	147.0	NF2	+
chr11	ENSG00000175582.15	73400170	-0.20020800275870002	0.0358735693452611	True	True	73400182	A	T	-0.22632594430075065	0.06552180276611096	0.0006614841281573277	42.0	3.4542081375363263	0.0006614841281573277	3.4542081375363263	19.0	0.04869156502177087	True	True	73395805.0	0.03067928568301027	0.16650532125879455	chr11:73395805	0.129983	1.0	SNP_chr11:73444064	0.0387876	49.0	RAB6A	-
chr20	ENSG00000101310.10	18482058	0.42456110982965706	0.0507693346087345	False	False	18482080	T	A	0.4886324643970733	0.055741323649450836	3.153354670016737e-16	18.0	8.766072141917773	3.153354670016737e-16	8.766072141917773	21.0	3.0734303059740934e-13	True	True	18477870.0	0.1663956719691417	0.3403075228195326	chr20:18477870	0.129745	9.0	SNP_chr20:18481066	0.134731	290.0	SEC23B	+
chr3	ENSG00000163611.7	113061833	0.144784838809499	0.0383532166536732	True	True	113061855	AAAT	ATTT	0.2264860375649245	0.06274178377011744	0.0003726685880258253	22.0	3.6098118981563756	0.0003726685880258253	3.6098118981563756	19.0	0.030360682798978276	True	True	113258334.0	0.014907764228822238	0.1275416020473219	chr3:113258334	0.129544	1.0	SNP_chr3:113261905	0.0724111	78.0	SPICE1	-
chr17	ENSG00000182224.7	7838820	-0.0721982960503609	0.0700726550901136	True	False	7838831	A	T	-0.20378852965872846	0.06723902152022881	0.0027426134862828	51.0	3.0308074842733816	0.0027426134862828	3.0308074842733816	12.0	0.10516231197243374	True	False	7737717.0	0.007931429525009812	0.10261127554301279	chr17:7737717	0.129275	1.0	SNP_chr17:7833280	0.0394539	19.0	CYB5D1	+
chr5	ENSG00000249034.1	140304668	-0.18601647972207502	0.0563644827016766	True	True	140304709	AAGG	CCTT	-0.2309766900427925	0.06203361823469675	0.0002437092866083383	17.0	3.723411540641075	0.0002437092866083383	3.723411540641075	11.0	0.01351731955826555	True	True	140324431.0	0.33554090955562565	0.5065849341827616	chr5:140324431	0.129179	4.0	SNP_chr5:140324431	0.173449	8.0	AC005609.1	-
chr12	ENSG00000111671.5	6990139	-0.561157547549466	0.0322786990535407	True	True	6990151	AT	AT	-0.5046750476622434	0.05374729473152859	3.302831503154038e-18	5.0	9.389775805147584	3.302831503154038e-18	9.389775805147584	12.0	2.427016031557222e-15	True	True	6977359.0	0.8856063746833643	0.9322179496707854	chr12:6977359	0.12895	5.0	SNP_chr12:6980973	0.283177	176.0	SPSB2	-
chr12	ENSG00000135114.8	121497015	0.0504517302588077	0.0624569817167204	False	False	121497053	ATC	ATG	0.18263790700940888	0.06230651641396325	0.0036896200313183045	14.0	2.9312809882672024	0.0036896200313183045	2.9312809882672024	19.0	0.18823029034398878	True	False	121489884.0	0.0054784979467968654	0.08709533439185416	chr12:121489884	0.128752	1.0	SNP_chr12:121489884	0.0155108	2.0	OASL	-
chr3	ENSG00000182504.6	101432260	-0.0688683624416378	0.0568150387296988	False	False	101432276	A	T	-0.197632285813105	0.06701030328102114	0.0035391765561665453	49.0	2.9492820676291283	0.0035391765561665453	2.9492820676291283	20.0	0.18963026219876086	True	False	101475427.0	0.013904494749809423	0.12439073846772254	chr3:101475427	0.128599	1.0	SNP_chr3:101456684	0.0445716	48.0	CEP97	+
chr9	ENSG00000164989.11	15706215	0.46523402803066605	0.0539670753708784	True	True	15706281	CCTT	AAGG	0.5168515957817025	0.054692626370822665	2.846076056407553e-18	18.0	9.45011476094393	2.846076056407553e-18	9.45011476094393	36.0	5.935604230158169e-15	True	True	15803748.0	0.0016097091667561804	0.05240753699770607	chr9:15803748	0.128288	1.0	SNP_chr9:15803748	0.119008	999.0	CCDC171	+
chr15	ENSG00000157483.4	59526412	0.0933710321347869	0.0458277889705939	True	False	59526502	ATGG	ATCC	0.2128439742756348	0.06742535352643347	0.0018299842339475829	53.0	3.1567350135167085	0.0018299842339475829	3.1567350135167085	39.0	0.1905826475578357	True	False	59431465.0	0.0004101193096518791	0.02435594158500864	chr15:59431465	0.128273	2.0	SNP_chr15:59701462	0.12931199999999998	54.0	MYO1E	-
chr13	ENSG00000150401.10	114111189	-0.208503445748143	0.0586884576127714	True	True	114111205	ATGT	ACAT	-0.3015686211327985	0.05890399637643224	5.932769139529992e-07	1.0	5.1196631754082045	5.932769139529992e-07	5.1196631754082045	22.0	0.00012307022446293158	True	True	114108852.0	0.6209932039803039	0.7468009820504632	chr13:114108852	0.12824000000000002	4.0	SNP_chr13:114108852	0.195759	376.0	DCUN1D2	-
chr4	ENSG00000157426.9	57252082	-0.375046082710355	0.0340237975596262	True	True	57252108	T	A	-0.4461985963875258	0.05926845010619356	1.1858307827968631e-12	35.0	7.528433687536195	1.1858307827968631e-12	7.528433687536195	19.0	6.321573003169445e-10	True	True	57255760.0	0.20488660814020535	0.3809882351680609	chr4:57255760	0.128141	4.0	SNP_chr4:57276739	0.15575899999999998	303.0	AASDH	-
chr11	ENSG00000177697.13	832968	-0.5477566539616071	0.0515645037737044	True	True	833000	CCG	CGG	-0.5610239145540447	0.054702536895358124	1.4908633953072326e-20	34.0	10.255903042069907	1.4908633953072326e-20	10.255903042069907	10.0	1.2376471639908754e-17	True	True	833327.0	0.8080623743351449	0.882589470821162	chr11:833327	0.127678	3.0	SNP_chr11:833327	0.806614	180.0	CD151	+
chr5	ENSG00000268358.1	111761322	0.0758692995431095	0.0490023744568632	True	False	111761351	T	A	0.2029499204838916	0.06442591401987942	0.0018475522439086356	32.0	3.1501286954387466	0.0018475522439086356	3.1501286954387466	10.0	0.0668647840183114	True	True	111700982.0	0.004178174966085126	0.0773803773350679	chr5:111700982	0.127492	1.0	SNP_chr5:111700982	0.0583574	69.0	EPB41L4A-AS2	+
chr12	ENSG00000010219.9	4734859	0.0989512417196641	0.0373320358581446	False	False	4734919	AG	CT	0.2306867754118092	0.062291738645538	0.00026316782694246326	19.0	3.7033285701736225	0.00026316782694246326	3.7033285701736225	14.0	0.017638659316503328	True	True	4760229.0	0.012446033398726328	0.11972890706461538	chr12:4760229	0.126907	1.0	SNP_chr12:4788247	0.0447484	189.0	DYRK4	+
chr4	ENSG00000164124.6	159109726	-0.620051443828345	0.0511057277684863	True	True	159109765	AC	GT	-0.6505405137792465	0.05216072041676039	3.8967486269820135e-27	51.0	12.471846795471281	3.8967486269820135e-27	12.471846795471281	11.0	6.574557171552368e-24	True	True	159092633.0	0.1232853571577422	0.2930371493275296	chr4:159092633	0.12683	3.0	SNP_chr4:159094786	0.557217	194.0	TMEM144	+
chr19	ENSG00000249471.3	58891365	0.10929761384200301	0.0626073465810729	True	False	58891395	AAC	GTT	0.2275406227130568	0.06050703603156985	0.0002096198348616586	4.0	3.7605646820038636	0.0002096198348616586	3.7605646820038636	11.0	0.011860492444879312	True	True	58886495.0	0.01420089362468154	0.1253844550773903	chr19:58886495	0.12673800000000002	1.0	SNP_chr19:58916996	0.0752669	119.0	ZNF324B	+
chr15	ENSG00000166716.5	85226616	-0.13067062042222902	0.0360238768128185	True	True	85226655	AAAC	GTTT	-0.18741019328181205	0.06127305154898684	0.002458766718220828	6.0	3.0586071452958494	0.002458766718220828	3.0586071452958494	23.0	0.15989537814778232	True	False	85433358.0	0.009204192135981773	0.1069547063079355	chr15:85433358	0.126621	1.0	SNP_chr15:85203741	0.05897590000000001	19.0	ZNF592	+
chr14	ENSG00000213983.7	24036897	0.22658592356097002	0.0576988718598311	True	True	24036920	AGCGGC	CCGCTG	0.25753380284215016	0.05969631608545262	2.272878608163795e-05	1.0	4.314065251086884	2.272878608163795e-05	4.314065251086884	13.0	0.0019935535391630206	True	True	24022182.0	1.0	1.0	chr14:24022182	0.12626500000000002	1.0	SNP_chr14:24022182	0.12626500000000002	34.0	AP1G2	-
chr17	ENSG00000198242.9	27050925	-0.13488146755691302	0.0380017460130501	False	False	27050942	AT	AT	-0.21162013101279334	0.0615673885586279	0.0006873884408695393	11.0	3.437211419342187	0.0006873884408695393	3.437211419342187	14.0	0.039216971599912706	True	True	26967962.0	0.02541630764356054	0.15588797835955157	chr17:26967962	0.126203	2.0	SNP_chr17:26967962	0.126995	66.0	RPL23A	+
chr11	ENSG00000137494.9	82907422	0.13551775140117597	0.0452541257751928	True	False	82907473	GT	AC	0.2359083288222644	0.06208444743932305	0.0001827563302412109	18.0	3.799797510525072	0.0001827563302412109	3.799797510525072	13.0	0.012181718905110196	True	True	82905679.0	0.11374538252894988	0.2820568434851707	chr11:82905679	0.126093	1.0	SNP_chr11:82924358	0.10758	98.0	ANKRD42	+
chr12	ENSG00000136044.7	105674586	0.0500526022015459	0.0602153737594148	False	False	105674619	AC	GT	0.19577273144210572	0.06596561004572395	0.003329678400764654	42.0	2.9677999082613833	0.003329678400764654	2.9677999082613833	19.0	0.17416494739179153	True	False	105660790.0	0.043110733827073575	0.18857410421378754	chr12:105660790	0.12599100000000002	1.0	SNP_chr12:105676024	0.101656	2.0	APPL2	-
chr16	ENSG00000185716.7	21962713	0.07220013897159701	0.0717327614227274	True	False	21962745	GT	AC	0.18332391385926286	0.06217370320665564	0.003494708219717177	13.0	2.948576398126438	0.003494708219717177	2.948576398126438	9.0	0.10161293538754387	True	False	22148024.0	0.008344794745207216	0.10322915190573784	chr16:22148024	0.125973	1.0	SNP_chr16:22148024	0.0668795	4.0	C16orf52	+
chr17	ENSG00000161692.13	42839189	0.6694220066807939	0.035560517487328	False	False	42839210	GT	AC	0.6492952938645049	0.04707602156085116	7.093266647968503e-33	2.0	13.792484418531762	7.093266647968503e-33	13.792484418531762	25.0	5.288752748404293e-29	True	True	42834125.0	0.7159574458651465	0.8179611793677624	chr17:42834125	0.125772	3.0	SNP_chr17:42834125	0.786339	316.0	DBF4B	+
chr22	ENSG00000099899.10	20032051	-0.144973047866831	0.0392367242260674	True	True	20032074	AATC	ATTG	-0.19621671882914327	0.06116568680416647	0.0015064386914215506	6.0	3.2079541501327085	0.0015064386914215506	3.2079541501327085	13.0	0.07008789702877176	True	True	20160527.0	0.008119727461165849	0.1031779502576859	chr22:20160527	0.12551199999999998	3.0	SNP_chr22:20029679	0.169816	45.0	TRMT2A	-
chr12	ENSG00000023734.6	16044873	-0.0926734100098165	0.0500515995854837	True	False	16044890	A	T	-0.20830956721558985	0.06505977932539626	0.0015621327266932936	37.0	3.2018179184674187	0.0015621327266932936	3.2018179184674187	7.0	0.043483218010807026	True	True	16103215.0	0.014169399060325463	0.1252979716905923	chr12:16103215	0.125346	1.0	SNP_chr12:16103215	0.07152069999999999	40.0	STRAP	+
chr5	ENSG00000164171.6	52318039	0.218869879872022	0.0516508410034351	False	False	52318049	T	A	0.33291878641183914	0.06445911120295615	5.497201452638678e-07	49.0	5.164805722555033	5.497201452638678e-07	5.164805722555033	21.0	0.00011075962404002518	True	True	52320893.0	0.25806498889250484	0.4343999509712345	chr5:52320893	0.12526099999999998	1.0	SNP_chr5:52275170	0.113396	423.0	ITGA2	+
chr15	ENSG00000137764.15	67835068	0.353940002693608	0.0532895044466894	True	True	67835096	CCG	CGG	0.3822703369641326	0.05775315837809927	2.1076259983544395e-10	7.0	6.6190377755876	2.1076259983544395e-10	6.6190377755876	18.0	7.361201212806848e-08	True	True	67827705.0	0.24892056221353365	0.42559519050936057	chr15:67827705	0.124976	3.0	SNP_chr15:67827705	0.287475	301.0	MAP2K5	+
chr15	ENSG00000137766.12	54489660	-0.0835027119826957	0.0804432817765703	False	False	54489678	A	T	-0.2033610429173296	0.06541912558319264	0.002123424036681309	39.0	3.1085869935500443	0.002123424036681309	3.1085869935500443	52.0	0.26372277825287394	True	False	54711606.0	0.0016317953757116366	0.05240753699770607	chr15:54711606	0.124937	1.0	SNP_chr15:54805137	0.0323164	130.0	UNC13C	+
chr14	ENSG00000100580.7	77858396	-0.456547815838604	0.0556220054392122	False	False	77858427	AAAAC	GTTTT	-0.5109930024096936	0.05341200505259768	9.176085099529195e-19	4.0	9.567006554172442	9.176085099529195e-19	9.567006554172442	18.0	1.0431589449029484e-15	True	True	77843363.0	1.0	1.0	chr14:77843363	0.124357	1.0	SNP_chr14:77843363	0.124357	256.0	TMED8	-
chr5	ENSG00000164615.3	134002267	-0.3625154518864871	0.0514117791276748	True	True	134002293	AAAG	CTTT	-0.4436842748483871	0.055793926771142886	5.760188328939438e-14	5.0	7.9521966014025836	5.760188328939438e-14	7.9521966014025836	9.0	1.8471471180047054e-11	True	True	133990326.0	0.12872640771108196	0.2988636476777486	chr5:133990326	0.12414	10.0	SNP_chr5:134079281	0.167404	46.0	CAMLG	+
chr2	ENSG00000144320.9	176795004	-0.34717922974073107	0.0571245592534088	True	True	176795046	AC	GT	-0.406211812574576	0.06012224067611933	1.1382691706367668e-10	32.0	6.756431696597165	1.1382691706367668e-10	6.756431696597165	19.0	4.375686870213536e-08	True	True	176786453.0	0.053387251714679534	0.2039287892696255	chr2:176786453	0.124054	1.0	SNP_chr2:176786453	0.07968439999999999	323.0	KIAA1715	-
chr11	ENSG00000236287.3	10751237	0.0603239668190098	0.0582281950813597	False	False	10751266	T	A	0.19465250300011808	0.06154539976782865	0.0017529272737635082	9.0	3.162746586006708	0.0017529272737635082	3.162746586006708	16.0	0.09315205194955266	True	True	10792326.0	0.010876691919625918	0.11409856484033945	chr11:10792326	0.123804	1.0	SNP_chr11:10750227	0.06954049999999999	51.0	ZBED5	-
chr11	ENSG00000005801.12	3399608	0.460428182931002	0.054205534878104006	True	True	3399618	A	T	0.5096401198572365	0.056980565640104376	1.3191068555708663e-16	35.0	8.944104259620385	1.3191068555708663e-16	8.944104259620385	3.0	2.1315266798296456e-14	True	True	3392972.0	0.011871900422040284	0.1170491775409914	chr11:3392972	0.123744	2.0	SNP_chr11:3381369	0.193141	159.0	ZNF195	-
chr10	ENSG00000119946.9	101067590	-0.10234618345871101	0.07756403486572501	True	False	101067625	AC	GT	-0.2130891278156568	0.0666330815110585	0.0015928691279671224	48.0	3.197947970938314	0.0015928691279671224	3.197947970938314	17.0	0.09051549900383532	True	True	101066622.0	0.07579760399842556	0.23318829105572114	chr10:101066622	0.12367	1.0	SNP_chr10:101066622	0.0522813	36.0	CNNM1	+
chr11	ENSG00000120458.5	124698516	0.083295563999744	0.0739906319719557	True	False	124698541	ATTTTT	AAAAAT	0.20582840345585224	0.06214040645374915	0.0010632169494721316	15.0	3.312311830612976	0.0010632169494721316	3.312311830612976	23.0	0.08368710291940494	True	True	124696910.0	0.03529440595178522	0.17589898589086864	chr11:124696910	0.12355	2.0	SNP_chr11:124698577	0.287348	20.0	MSANTD2	-
chr2	ENSG00000115020.12	209167963	-0.163215284452805	0.0508404879128817	False	False	209168025	AC	GT	-0.2664675546605376	0.06369259697692316	4.0887918657602703e-05	34.0	4.183650334701897	4.0887918657602703e-05	4.183650334701897	15.0	0.003807825346842858	True	True	209182154.0	0.04491111734995809	0.19143093648908763	chr2:209182154	0.123511	2.0	SNP_chr2:209182154	0.325408	109.0	PIKFYVE	+
chr16	ENSG00000130182.3	3236860	-0.0664001725638707	0.069138657795653	True	False	3236888	T	A	-0.18970138310975904	0.06446107436911078	0.0035817048656167803	31.0	2.9428827391785206	0.0035817048656167803	2.9428827391785206	16.0	0.16152147528388727	True	False	3138162.0	0.005976930469918564	0.0902370722165754	chr16:3138162	0.123398	2.0	SNP_chr16:3138162	0.20873000000000005	2.0	ZSCAN10	-
chr16	ENSG00000102871.11	67092032	-0.0678880165049152	0.0612050669422118	True	False	67092062	GTT	AAC	-0.19464226347336702	0.060714594850449874	0.0015143337376277994	2.0	3.205856251743147	0.0015143337376277994	3.205856251743147	7.0	0.04242505315891401	True	True	67167517.0	0.05268422428012563	0.20335334592127186	chr16:67167517	0.123148	1.0	SNP_chr16:67167517	0.0799464	24.0	TRADD	-
chr10	ENSG00000155254.8	99531690	0.0765557815155298	0.0739919531602937	False	False	99531709	CCG	CGG	0.1900649941416236	0.06234255323257337	0.002547125749250984	15.0	3.0487200842187594	0.002547125749250984	3.0487200842187594	14.0	0.11188397480686135	True	False	99531689.0	0.7101271459538736	0.8143087210286454	chr10:99531689	0.123105	1.0	SNP_chr10:99531689	0.116652	5.0	MARVELD1	+
chr12	ENSG00000111737.7	120588741	0.0699906945849688	0.0746053317424636	False	False	120588769	A	T	0.19351384016667705	0.06691029724569103	0.004219496105441803	48.0	2.8921384021969683	0.004219496105441803	2.8921384021969683	8.0	0.10731146431605251	True	False	120543478.0	0.002861322301768747	0.06742331057784219	chr12:120543478	0.122686	1.0	SNP_chr12:120546145	0.0328011	9.0	RAB35	-
chr4	ENSG00000164117.8	175275743	-0.0507278393244704	0.0521036770896343	False	False	175275774	GT	AC	-0.1895956496488337	0.06404963134194698	0.0033898651887592306	28.0	2.960136470366612	0.0033898651887592306	2.960136470366612	14.0	0.13952407888089519	True	False	175136937.0	0.0009035189554345244	0.03921161060151958	chr4:175136937	0.122662	1.0	SNP_chr4:175097637	0.101084	35.0	FBXO8	-
chr22	ENSG00000100060.13	37906309	-0.0831223062666792	0.0404338971046536	True	False	37906343	CCTTCT	AAGGAG	-0.18917297655271445	0.06137148618194292	0.002277673836420785	7.0	3.0824245642657098	0.002277673836420785	3.0824245642657098	15.0	0.10831895172826148	True	False	37780522.0	0.006891438240825998	0.09564054710158265	chr22:37780522	0.122377	2.0	SNP_chr22:37780522	0.122732	15.0	MFNG	-
chr7	ENSG00000070882.8	25016162	0.156457159125609	0.0498743350906538	True	True	25016173	A	T	0.2463490099088099	0.0623013260579775	0.00010089489299912586	21.0	3.954153554926872	0.00010089489299912586	3.954153554926872	27.0	0.013705914026015273	True	True	25019921.0	0.4447776740515842	0.6057961617428065	chr7:25019921	0.122369	1.0	SNP_chr7:25019921	0.098209	172.0	OSBPL3	-
chr16	ENSG00000167977.4	2750805	-0.42225690354235096	0.0560089153347165	True	True	2750815	C	G	-0.4578394725342704	0.05750688579434444	6.864629624156649e-14	24.0	7.9614721995482665	6.864629624156649e-14	7.9614721995482665	3.0	7.785553527960761e-12	True	True	2741812.0	0.03773324462102472	0.17945175806824185	chr16:2741812	0.122292	6.0	SNP_chr16:2741812	0.283277	65.0	KCTD5	+
chr3	ENSG00000186001.8	197593697	0.14922631105863599	0.0365680051155931	True	True	197593723	AAAC	GTTT	0.3074400273159416	0.059242002358345765	4.2717900726787813e-07	5.0	5.18956171427637	4.2717900726787813e-07	5.18956171427637	13.0	5.696581710613968e-05	True	True	197635749.0	0.04764038425685782	0.19599293052910782	chr3:197635749	0.122235	1.0	SNP_chr3:197635749	0.0943279	268.0	LRCH3	+
chr1	ENSG00000133056.9	204329506	-0.0514694689912328	0.0536008116032794	False	False	204329521	C	G	-0.20024090887794024	0.06502807182411166	0.0023306177046975647	36.0	3.0792994972933094	0.0023306177046975647	3.0792994972933094	12.0	0.09292658914995902	True	True	204388180.0	0.0009387568532053623	0.039693126942033016	chr1:204388180	0.122189	3.0	SNP_chr1:204389314	0.179284	32.0	PIK3C2B	-
chr3	ENSG00000154822.11	16838349	-0.0917061834228769	0.0402536190566412	True	False	16838389	AC	GT	-0.217138218141586	0.0688516681719563	0.001859175597025096	62.0	3.153710344378086	0.001859175597025096	3.153710344378086	17.0	0.10191984478686437	True	False	16860151.0	0.01781719925441778	0.13654762133361895	chr3:16860151	0.1215	1.0	SNP_chr3:16788448	0.043717	79.0	PLCL2	+
chr8	ENSG00000131931.4	42670884	-0.0605655051724182	0.0632077779266547	True	False	42670894	A	T	-0.18748858084204828	0.062124006054144074	0.002807784387614475	13.0	3.0179731274677124	0.002807784387614475	3.0179731274677124	19.0	0.15276813365719974	True	False	42674001.0	0.019103505208118574	0.14051728191017385	chr8:42674001	0.121404	2.0	SNP_chr8:42674001	0.154178	6.0	THAP1	-
chr1	ENSG00000157064.6	183416163	-0.131825744485169	0.0470475155092207	True	False	183416199	GT	AC	-0.25344092754149883	0.06310301258098015	7.958143327893279e-05	28.0	4.016304724219907	7.958143327893279e-05	4.016304724219907	20.0	0.008671576339358677	True	True	183369250.0	0.028490167815053643	0.16263808208682307	chr1:183369250	0.121345	1.0	SNP_chr1:183386537	0.0659028	184.0	NMNAT2	-
chr5	ENSG00000129595.8	111650490	-0.38528013610039397	0.0323601775836775	True	True	111650505	A	T	-0.4458391408327481	0.056054156603725314	5.907021465817946e-14	8.0	7.953721326762733	5.907021465817946e-14	7.953721326762733	19.0	3.845785177516942e-11	True	True	111651545.0	0.08643875090751389	0.24686875489849489	chr5:111651545	0.121206	3.0	SNP_chr5:111651545	0.158808	590.0	EPB41L4A	-
chr8	ENSG00000147606.4	92128763	0.28968104004076506	0.0576984087180296	True	True	92128781	AT	AT	0.37986145759935697	0.05792846410065401	3.0230925851305845e-10	8.0	6.557423254642588	3.0230925851305845e-10	6.557423254642588	16.0	9.251668614447138e-08	True	True	92174115.0	0.0029331196798595797	0.0681957432590672	chr8:92174115	0.120661	3.0	SNP_chr8:92174115	0.362268	261.0	SLC26A7	+
chr1	ENSG00000143756.7	224300665	-0.24873837932277298	0.0537171599370388	False	False	224300677	T	A	-0.4124197507729958	0.06100466604121135	1.1883807030611177e-10	40.0	6.760462396341749	1.1883807030611177e-10	6.760462396341749	25.0	5.885261753628321e-08	True	True	224299719.0	0.001403810319235902	0.049175308204592635	chr1:224299719	0.1206	1.0	SNP_chr1:224291274	0.05839220000000001	384.0	FBXO28	+
chr19	ENSG00000197857.9	12321853	-0.0460723491713478	0.0526087367971257	False	False	12321869	T	A	-0.19224310755299545	0.06601256522370152	0.003956676668903043	42.0	2.912219922094035	0.003956676668903043	2.912219922094035	15.0	0.16579950846318348	True	False	12270737.0	0.03130192718701748	0.167880082006558	chr19:12270737	0.120333	1.0	SNP_chr19:12270737	0.0167375	3.0	ZNF44	-
chr1	ENSG00000081019.9	114230769	0.0907142871218874	0.0602071328199176	False	False	114230781	A	T	0.19821398784148	0.06715937232577733	0.003517682009801207	50.0	2.951397265596553	0.003517682009801207	2.951397265596553	20.0	0.18871508583560437	True	False	114209414.0	0.23604569355895166	0.4119885559808651	chr1:114209414	0.120256	1.0	SNP_chr1:114209414	0.0990766	2.0	RSBN1	-
chr19	ENSG00000105287.8	47220339	0.313108393674222	0.049121127207411	False	False	47220357	CGG	CCG	0.3491055955394184	0.05845365596415793	7.749224286373621e-09	6.0	5.972348346414461	7.749224286373621e-09	5.972348346414461	18.0	2.005734489622187e-06	True	True	47249351.0	0.23466150455485985	0.41083753042368093	chr19:47249351	0.120003	2.0	SNP_chr19:47249351	0.186257	150.0	PRKD2	-
chr17	ENSG00000196544.6	8094610	-0.0678223980140358	0.0730350074767064	True	False	8094657	ATTT	AAAT	-0.19112422688096056	0.06416696736190466	0.003201082844122877	29.0	2.9785454220239376	0.003201082844122877	2.9785454220239376	19.0	0.16899850670934777	True	False	8069239.0	0.00815927047756545	0.1031779502576859	chr17:8069239	0.119925	1.0	SNP_chr17:8155872	0.0207291	31.0	C17orf59	-
chr6	ENSG00000180537.8	13931873	-0.23087837845852396	0.05812171769714299	True	True	13931892	T	A	-0.3247235865671929	0.05969893231231903	1.2685340957511812e-07	12.0	5.439353334970538	1.2685340957511812e-07	5.439353334970538	20.0	2.8016340021917348e-05	True	True	13924535.0	0.020777992339031253	0.14530239772688083	chr6:13924535	0.11976	3.0	SNP_chr6:13918850	0.264116	227.0	RNF182	+
chr11	ENSG00000198168.4	22822997	-0.3805956803770229	0.0372324326440616	True	True	22823007	T	A	-0.27073873323810044	0.06534913460177612	4.9132111142281735e-05	46.0	4.142958202704984	4.9132111142281735e-05	4.142958202704984	13.0	0.00394914534764564	True	True	22841582.0	0.14935762480799028	0.3218748813149164	chr11:22841582	0.119489	2.0	SNP_chr11:22823282	0.203873	35.0	SVIP	-
chr17	ENSG00000132141.9	33222211	-0.346382263126842	0.0543335094497429	False	False	33222276	AC	GT	-0.4510075587488108	0.05622348341315115	3.943741689526512e-14	11.0	8.021693629948874	3.943741689526512e-14	8.021693629948874	9.0	1.2991491799736824e-11	True	True	33265340.0	0.2596664992614925	0.435728562101393	chr17:33265340	0.119178	2.0	SNP_chr17:33330150	0.151893	144.0	CCT6B	-
chr5	ENSG00000113205.2	140490097	-0.166599583411457	0.0446371489155739	True	True	140490126	AAAC	GTTT	-0.24028229702497125	0.06055079283207618	9.39743577378561e-05	6.0	3.9682766448878617	9.39743577378561e-05	3.9682766448878617	8.0	0.00453470271570988	True	True	140406994.0	0.0039468498586346015	0.07561575580903668	chr5:140406994	0.11893800000000003	1.0	SNP_chr5:140406994	0.0776929	110.0	PCDHB3	+
chr22	ENSG00000183765.16	29044902	-0.11426599835819401	0.0545634966103295	True	False	29044962	AAAG	CTTT	-0.18318350166650932	0.06242556227598255	0.003654919769578072	15.0	2.934430944436793	0.003654919769578072	2.934430944436793	20.0	0.19375778788919698	True	False	29044360.0	0.0074371649662869485	0.09963471093087556	chr22:29044360	0.118353	1.0	SNP_chr22:29044360	0.029728300000000006	11.0	CHEK2	-
chr20	ENSG00000101384.7	10737466	-0.0449076242548938	0.050879216059104	True	False	10737498	AAAC	GTTT	-0.180312532544846	0.061838991198432225	0.00386555255420775	10.0	2.9158388429437605	0.00386555255420775	2.9158388429437605	8.0	0.10028958462424256	True	False	10737948.0	0.06255061465430761	0.21562592367434488	chr20:10737948	0.117708	1.0	SNP_chr20:10573001	0.0475232	5.0	JAG1	-
chr12	ENSG00000152944.4	27315516	0.23977536029771	0.0529261985040139	True	True	27315546	GTTT	AAAC	0.2813288638781057	0.05951257366657438	3.733434897543285e-06	3.0	4.727217234029921	3.733434897543285e-06	4.727217234029921	12.0	0.00037020196423766813	True	True	27161129.0	0.05579240467779845	0.2074301249519626	chr12:27161129	0.11768900000000003	1.0	SNP_chr12:27161129	0.0908967	147.0	MED21	+
chr20	ENSG00000101347.7	35472804	0.06167700319791901	0.0700763002304812	True	False	35472842	AAT	ATT	0.18976066592187668	0.06649794401418857	0.004738718476601459	45.0	2.853632074420041	0.004738718476601459	2.853632074420041	21.0	0.24466942955478765	True	False	35607764.0	0.0023678703557545185	0.06214156453872214	chr20:35607764	0.117546	1.0	SNP_chr20:35636323	0.0394124	30.0	SAMHD1	-
chr5	ENSG00000175414.6	175927263	-0.0504556782184728	0.0584622379434997	False	False	175927281	AG	CT	-0.18049574132998067	0.0628383506766546	0.004430925216182287	18.0	2.8723819035090874	0.004430925216182287	2.8723819035090874	14.0	0.17142084908933086	True	False	175731216.0	0.0026593157613582197	0.06514311699132297	chr5:175731216	0.117245	1.0	SNP_chr5:175797836	0.0232366	4.0	ARL10	+
chr10	ENSG00000187553.5	94819366	0.114806545513218	0.0561890435740871	True	False	94819386	AC	GT	0.22705592310581665	0.060631227652086075	0.00022261969224690543	5.0	3.7448676515129837	0.00022261969224690543	3.7448676515129837	19.0	0.01969668461889333	True	True	94826088.0	0.017206641065343718	0.13525589975321808	chr10:94826088	0.117143	2.0	SNP_chr10:94826088	0.163857	72.0	CYP26C1	+
chr9	ENSG00000156052.6	80278353	-0.0399501604545393	0.0486468851978628	False	False	80278363	T	A	-0.18168968780129716	0.06360800643489811	0.004661988876388953	24.0	2.8563965133422937	0.004661988876388953	2.8563965133422937	28.0	0.2979464467472011	True	False	80723135.0	0.00040973086573999886	0.02435594158500864	chr9:80723135	0.116264	1.0	SNP_chr9:80456275	0.0300946	4.0	GNAQ	-
chr11	ENSG00000149506.6	60542791	0.0602600474074351	0.0419903465875712	True	False	60542815	A	T	0.1913687005520586	0.06430139668515	0.003226909933104291	30.0	2.97612043310801	0.003226909933104291	2.97612043310801	11.0	0.11154404472177379	True	False	60564841.0	0.049112333396622784	0.19864368228219717	chr11:60564841	0.115954	1.0	SNP_chr11:60539170	0.0396473	74.0	ZP1	+
chr2	ENSG00000168874.8	86009580	0.112927882274364	0.0706471873203082	True	False	86009591	T	A	0.21225820718800112	0.061681176575599884	0.0006781619290850121	12.0	3.4412152778545924	0.0006781619290850121	3.4412152778545924	16.0	0.04321186100064933	True	True	86004894.0	0.8855582459818601	0.9322179496707854	chr2:86004894	0.115876	2.0	SNP_chr2:86004894	0.294144	41.0	ATOH8	+
chr19	ENSG00000130479.6	17771733	0.109713635588465	0.0701125354595745	False	False	17771765	ATTT	AAAT	0.21329970365063028	0.06070700685397161	0.0005215567705471854	4.0	3.5135928240328926	0.0005215567705471854	3.5135928240328926	24.0	0.04852550699581789	True	True	17773008.0	0.5735081907339092	0.7097301669874306	chr19:17773008	0.115739	3.0	SNP_chr19:17773008	0.227072	73.0	MAP1S	+
chr12	ENSG00000184209.14	124056733	-0.0701831432301116	0.0676324384360087	False	False	124056757	AAAAC	GTTTT	-0.19400832543224752	0.061193091395077275	0.0017067139480932152	6.0	3.170428573050563	0.0017067139480932152	3.170428573050563	23.0	0.12078571782249681	True	False	124056732.0	0.8396786393483835	0.9027246507463517	chr12:124056732	0.115511	2.0	SNP_chr12:124056732	0.15269100000000002	17.0	SNRNP35	+
chr10	ENSG00000108018.11	108850678	-0.129668569388939	0.065977274379934	True	False	108850712	AC	GT	-0.2407905363793132	0.061140610694950075	0.00010626587704631066	11.0	3.9383076754122337	0.00010626587704631066	3.9383076754122337	51.0	0.024177841950518694	True	True	108808239.0	0.05609473926117523	0.20801583725100325	chr10:108808239	0.115339	1.0	SNP_chr10:108808239	0.113511	132.0	SORCS1	-
chr6	ENSG00000124575.5	26202932	-0.0573706602373518	0.0667167128434649	False	False	26202943	A	T	-0.18758655692484386	0.06288198951343994	0.0031423550162282808	19.0	2.9831523839548755	0.0031423550162282808	2.9831523839548755	23.0	0.19232905375680745	True	False	26139741.0	0.023201755636375963	0.15130129762936512	chr6:26139741	0.114999	1.0	SNP_chr6:26259807	0.0605241	6.0	HIST1H1D	-
chr14	ENSG00000100714.11	64857073	0.502837115688527	0.0321657845582281	True	True	64857083	T	A	0.5402205535397352	0.055012110303609474	2.788936796286194e-19	29.0	9.820029636352453	2.788936796286194e-19	9.820029636352453	28.0	5.060552993045754e-16	True	True	64842570.0	0.2660993820976727	0.44177877609654886	chr14:64842570	0.114998	4.0	SNP_chr14:64826014	0.12138	181.0	MTHFD1	+
chr10	ENSG00000196793.9	44117994	0.080699164457313	0.0544317009624289	False	False	44118019	AAC	GTT	0.21744060669856732	0.06100459711668758	0.00043507920303438607	7.0	3.564331492635778	0.00043507920303438607	3.564331492635778	16.0	0.0299042968892773	True	True	44057392.0	0.0016543981620330288	0.05251653652812537	chr10:44057392	0.114882	1.0	SNP_chr10:44057392	0.07783589999999999	124.0	ZNF239	-
chr1	ENSG00000116584.13	155999577	0.0600187152753645	0.0474941550896747	True	False	155999605	GT	AC	0.1922081047390886	0.060978382284805226	0.0018118921452892445	4.0	3.1520695947846353	0.0018118921452892445	3.1520695947846353	11.0	0.07112469598907958	True	True	155827546.0	0.059569435635479714	0.21214799142381668	chr1:155827546	0.114813	1.0	SNP_chr1:155827546	0.0517043	27.0	ARHGEF2	-
chr4	ENSG00000137628.12	169078421	-0.0512278328878488	0.0588203097962924	False	False	169078436	T	A	-0.1824631845354755	0.061331122290697274	0.0032082887119804252	6.0	2.975050475525891	0.0032082887119804252	2.975050475525891	13.0	0.12652163612427608	True	False	169275952.0	0.06793654568072037	0.22303844409271037	chr4:169275952	0.114678	1.0	SNP_chr4:169071034	0.0528881	12.0	DDX60	-
chr2	ENSG00000115425.9	216819169	0.0542269012733124	0.0691852338639143	False	False	216819207	AC	GT	0.20325445251814905	0.06906221967707181	0.003632030993032161	62.0	2.9430628420074973	0.003632030993032161	2.9430628420074973	16.0	0.16321969764292416	True	False	216863630.0	0.008228853142282371	0.1031779502576859	chr2:216863630	0.11463	2.0	SNP_chr2:216859282	0.115874	16.0	PECR	-
chr11	ENSG00000171714.10	22214865	-0.6095980141760401	0.0468201052445991	False	False	22214883	AGG	CCT	-0.6415981155039538	0.04803396911507663	3.291033239665833e-31	8.0	13.357174668761084	3.291033239665833e-31	13.357174668761084	17.0	1.3448291574953881e-27	True	True	22222558.0	0.6017168697149979	0.7323563738604877	chr11:22222558	0.114459	6.0	SNP_chr11:22222558	0.190955	267.0	ANO5	+
chr19	ENSG00000167785.4	8928213	-0.305592626190127	0.0355535422920207	True	True	8928224	T	A	-0.3634520029776535	0.06090144208120742	8.834397275681867e-09	29.0	5.967871868994793	8.834397275681867e-09	5.967871868994793	27.0	3.2527562568764815e-06	True	True	8928020.0	0.912082754567052	0.9490566917955735	chr19:8928020	0.114352	4.0	SNP_chr19:8928020	0.194261	196.0	ZNF558	-
chr1	ENSG00000143320.4	156665996	-0.0983835299242236	0.0638877611727884	True	False	156666011	T	A	-0.21408615379372067	0.06292217147301002	0.0007819809009107771	22.0	3.402396147207845	0.0007819809009107771	3.402396147207845	14.0	0.043509446689725235	True	True	156663983.0	0.06875480226315102	0.22354339143902072	chr1:156663983	0.114331	1.0	SNP_chr1:156657585	0.110269	66.0	CRABP2	-
chr8	ENSG00000104679.6	23150130	0.173259420208151	0.0346804836855345	True	True	23150152	AAAAAT	ATTTTT	0.2466147149258957	0.060334377771015274	5.8286930040161255e-05	5.0	4.08746595285797	5.8286930040161255e-05	4.08746595285797	20.0	0.006648094959609044	True	True	23156281.0	0.5770493857820629	0.7124142999981988	chr8:23156281	0.114295	2.0	SNP_chr8:23156281	0.117394	95.0	R3HCC1	+
chr11	ENSG00000051009.6	6276763	-0.0728048335902658	0.044845380366524	False	False	6276795	GT	AC	-0.1764351761927894	0.0659144243623625	0.007986759108177905	40.0	2.6767308961516907	0.007986759108177905	2.6767308961516907	16.0	0.29333353577469823	True	False	6206648.0	7.107401697682853e-05	0.0074519896991968775	chr11:6206648	0.114157	1.0	SNP_chr11:6336274	0.0939254	92.0	FAM160A2	-
chr22	ENSG00000205643.6	46563780	-0.0616888133419531	0.0460912256548494	False	False	46563797	A	T	-0.19694705768818915	0.0676550021544166	0.003990789578819571	53.0	2.9110494629602526	0.003990789578819571	2.9110494629602526	8.0	0.10265216588565063	True	False	46638117.0	0.008334244770410816	0.1031779502576859	chr22:46638117	0.113512	1.0	SNP_chr22:46741607	0.0413608	14.0	CDPF1	-
chr1	ENSG00000162643.8	85528488	-0.206188637295216	0.0700534314085582	False	False	85528523	AATG	ATTC	-0.2825691366844831	0.05960470437606625	3.5180197083873392e-06	4.0	4.740718700686086	3.5180197083873392e-06	4.740718700686086	33.0	0.000873693618840223	True	True	85535377.0	0.0005548769842561649	0.029183628054309536	chr1:85535377	0.113047	1.0	SNP_chr1:85535377	0.100759	272.0	WDR63	+
chr22	ENSG00000100314.3	30060361	-0.10514259496077198	0.0596700663713807	True	False	30060396	AC	GT	-0.181832361563292	0.06321081716091062	0.004378526136281234	21.0	2.8766019762158144	0.004378526136281234	2.8766019762158144	16.0	0.18813717105168393	True	False	30040197.0	0.056556185880299564	0.2082733759002492	chr22:30040197	0.112922	1.0	SNP_chr22:30040197	0.0271084	1.0	CABP7	+
chr11	ENSG00000182667.10	131925517	0.25280230664925696	0.0610488689790608	True	True	131925594	AG	CT	0.3621782160381792	0.05918897223966563	3.649613996465332e-09	15.0	6.11901511943241	3.649613996465332e-09	6.11901511943241	68.0	3.3643419798729323e-06	True	True	131970313.0	0.05649833075377765	0.2082733759002492	chr11:131970313	0.11222	5.0	SNP_chr11:131970313	0.32661	358.0	NTM	+
chr21	ENSG00000256073.2	33762779	0.438387902426874	0.0561352471916793	True	True	33762789	T	A	0.4795718100822861	0.05902721509656472	3.162335812858124e-14	42.0	8.124588112411157	3.162335812858124e-14	8.124588112411157	21.0	2.3351916672220125e-11	True	True	33765456.0	0.5621111896550748	0.7017233545073513	chr21:33765456	0.112174	7.0	SNP_chr21:33761621	0.165141	189.0	C21orf119	+
chr5	ENSG00000177932.6	178465898	0.16147935891281798	0.0335183307284217	False	False	178465929	T	A	0.23327049021567986	0.06468387655901195	0.00038220265975341113	37.0	3.6063158645549658	0.00038220265975341113	3.6063158645549658	13.0	0.02252198560474476	True	True	178462032.0	0.07956524358354858	0.2382174027276855	chr5:178462032	0.112166	1.0	SNP_chr5:178462032	0.033449400000000004	205.0	ZNF354C	+
chr11	ENSG00000172247.3	47646641	0.44462939566869497	0.031663291357662	True	True	47646670	AAAAAC	GTTTTT	0.5096786832287661	0.05377280184453545	1.8373234521741327e-18	7.0	9.478373187663108	1.8373234521741327e-18	9.478373187663108	13.0	1.4909737386218501e-15	True	True	47669619.0	0.40103153356262333	0.5650180776640865	chr11:47669619	0.11203699999999997	6.0	SNP_chr11:47669619	0.228216	161.0	C1QTNF4	-
chr1	ENSG00000179178.6	43708111	0.305596030587078	0.0629601531903377	True	True	43708153	ATGG	ATCC	0.3549305591468828	0.05843079166655205	4.479962914394317e-09	7.0	6.074375325468305	4.479962914394317e-09	6.074375325468305	16.0	1.0911123287156216e-06	True	True	43701201.0	0.027219016039850347	0.16019182949903146	chr1:43701201	0.11187	2.0	SNP_chr1:43701201	0.156566	96.0	TMEM125	+
chr19	ENSG00000178229.7	57847812	-0.178265135855412	0.0653044963949043	True	False	57847822	T	A	-0.3543141046241896	0.06011220621307404	1.2565978870598725e-08	21.0	5.894212289735067	1.2565978870598725e-08	5.894212289735067	20.0	3.4012620119494527e-06	True	True	57832089.0	0.07861167421471921	0.23683569539717167	chr19:57832089	0.111519	1.0	SNP_chr19:57847904	0.111519	202.0	ZNF543	+
chr12	ENSG00000086159.8	50371526	-0.0576412321280385	0.0456381336018603	True	False	50371555	A	T	-0.18800663150650854	0.0656238437486431	0.004567950204349335	39.0	2.864913433395098	0.004567950204349335	2.864913433395098	15.0	0.18512037755673388	True	False	50364707.0	0.005734658706120076	0.0891236258631339	chr12:50364707	0.111471	2.0	SNP_chr12:50366300	0.19407	35.0	AQP6	+
chr9	ENSG00000204291.6	101764424	-0.133830946878167	0.0739117500683114	False	False	101764469	CCTCT	AGAGG	-0.2712823345882905	0.06503971020720431	4.371087709273684e-05	44.0	4.171026188831959	4.371087709273684e-05	4.171026188831959	19.0	0.0049483203240813945	True	True	101723897.0	0.0008701778294911225	0.03835656154175442	chr9:101723897	0.111222	2.0	SNP_chr9:101725101	0.200136	312.0	COL15A1	+
chr14	ENSG00000092051.12	24036897	0.125265978871517	0.0667871472053586	True	False	24036920	AGCGGC	CCGCTG	0.21443601567466625	0.0603430775193793	0.00045057251861055646	1.0	3.5536141756409374	0.00045057251861055646	3.5536141756409374	11.0	0.02248483789702905	True	True	24047669.0	1.0224095970479443e-05	0.0018913402361942085	chr14:24047669	0.110936	2.0	SNP_chr14:24047669	0.78967	32.0	JPH4	-
chr15	ENSG00000140598.9	82475166	0.0636731727413904	0.0512852250555258	False	False	82475177	A	T	0.19731155065763012	0.06535605563975704	0.002828420474992684	38.0	3.0190247671189425	0.002828420474992684	3.0190247671189425	24.0	0.18367625705547247	True	False	82475577.0	0.002601333993151511	0.0644124719014653	chr15:82475577	0.11092	2.0	SNP_chr15:82475577	0.14563800000000002	50.0	EFTUD1	-
chr9	ENSG00000204001.5	139644796	-0.391853219635406	0.0523140000131444	True	True	139644834	AAAC	GTTT	-0.4029692570918373	0.05742560328591585	2.0519562407559045e-11	9.0	7.017240290633031	2.0519562407559045e-11	7.017240290633031	6.0	3.1078453220100795e-09	True	True	139646021.0	0.8763363231432117	0.9261726283600505	chr9:139646021	0.110681	2.0	SNP_chr9:139646021	0.138196	257.0	LCN8	-
chr3	ENSG00000154917.6	133539501	0.17732103354923	0.0457305730665896	True	True	133539511	A	T	0.2526184578647004	0.06741351578443137	0.00023209645957367406	57.0	3.747296887355646	0.00023209645957367406	3.747296887355646	12.0	0.013982220005364168	True	True	133540479.0	0.14375201754281053	0.316101239285967	chr3:133540479	0.110538	2.0	SNP_chr3:133603480	0.136152	116.0	RAB6B	-
chr12	ENSG00000111364.11	124084843	0.37117729743946204	0.0302938683495567	True	True	124084877	GTTT	AAAC	0.4150415946611139	0.0565323727498709	2.7316007163253454e-12	4.0	7.341662386920806	2.7316007163253454e-12	7.341662386920806	23.0	1.6267297095460658e-09	True	True	124100423.0	0.2521338317059431	0.42876604897246917	chr12:124100423	0.110284	2.0	SNP_chr12:124100423	0.293277	386.0	DDX55	+
chr3	ENSG00000076242.10	37164662	-0.12285927563837899	0.0387516446854007	False	False	37164693	GTT	AAC	-0.20039421131780225	0.06135215482961075	0.0012390856021390756	8.0	3.266294588581994	0.0012390856021390756	3.266294588581994	16.0	0.07082688064755924	True	True	36980627.0	0.017065087420907128	0.13479714330721637	chr3:36980627	0.110157	2.0	SNP_chr3:36989208	0.117217	21.0	MLH1	+
chr10	ENSG00000148450.8	23372075	-0.0929211142182505	0.0609726469951919	False	False	23372102	AC	GT	-0.19377304474955406	0.06359179189438037	0.002570865003288837	25.0	3.0471392451307517	0.002570865003288837	3.0471392451307517	17.0	0.13114668808001384	True	False	23372022.0	0.5310046545027642	0.6786839985361728	chr10:23372022	0.110028	1.0	SNP_chr10:23372022	0.0916947	29.0	MSRB2	+
chr8	ENSG00000104324.11	98097041	0.12638265619632	0.0415835072276733	False	False	98097065	GT	AC	0.2227065829932536	0.06359451929722043	0.000552591893184618	28.0	3.501977614649374	0.000552591893184618	3.501977614649374	31.0	0.06298727525842156	True	True	98016920.0	0.020420497671845752	0.14408111469552726	chr8:98016920	0.109878	1.0	SNP_chr8:98112631	0.0499823	74.0	CPQ	+
chr6	ENSG00000197914.2	27745585	-0.12730263647907902	0.0350851612908619	True	True	27745610	AAC	GTT	-0.17945391814493553	0.0628505285890921	0.004668855589505229	18.0	2.8552491470386823	0.004668855589505229	2.8552491470386823	10.0	0.13796682434675542	True	False	27767936.0	0.010570314221011706	0.112692603621488	chr6:27767936	0.109685	1.0	SNP_chr6:27712825	0.0238486	3.0	HIST1H4K	-
chr1	ENSG00000158008.5	26301428	-0.16987834784536499	0.0567765240341849	True	False	26301464	ATTC	AATG	-0.23095243477157065	0.060225024166970564	0.00015759141137704216	2.0	3.834825107438193	0.00015759141137704216	3.834825107438193	19.0	0.014842161872674058	True	True	26304999.0	-inf		chr1:26304999	0.109674	1.0	SNP_chr1:26304999	0.109674	73.0	EXTL1	+
chr2	ENSG00000011523.9	65289971	0.297645173311766	0.0332138385715289	True	True	65289981	A	T	0.2851434500143698	0.060863849012269336	4.619050922481723e-06	15.0	4.684939494327556	4.619050922481723e-06	4.684939494327556	23.0	0.0008062986557262335	True	True	65292762.0	0.12748622611270968	0.29787504690156064	chr2:65292762	0.109654	2.0	SNP_chr2:65292762	0.123969	116.0	CEP68	+
chr4	ENSG00000070190.8	100735303	-0.19132448373384503	0.0612893539506129	True	True	100735395	ATCT	AGAT	-0.2938239196395415	0.06611818851768096	1.432348871776361e-05	54.0	4.443919687257747	1.432348871776361e-05	4.443919687257747	17.0	0.001677312386053426	True	True	100769095.0	0.09487012709072584	0.258347455090383	chr4:100769095	0.109243	3.0	SNP_chr4:100855472	0.167253	163.0	DAPP1	+
chr3	ENSG00000075785.8	128523961	-0.164349641080781	0.0372221449524669	False	False	128523988	GTTT	AAAC	-0.20533330269663005	0.061049136132974524	0.0008872605717032354	6.0	3.3634104543163748	0.0008872605717032354	3.3634104543163748	12.0	0.04255281787909607	True	True	128521508.0	0.0015705890591320446	0.05169132989298799	chr3:128521508	0.10924	1.0	SNP_chr3:128397899	0.0723644	105.0	RAB7A	+
chr19	ENSG00000024422.7	48265456	0.13549283359674	0.0359693309896962	True	True	48265479	AAAAC	GTTTT	0.26166383229434803	0.06008817935286439	1.9237266832243318e-05	5.0	4.354664013994203	1.9237266832243318e-05	4.354664013994203	29.0	0.003511007927966034	True	True	48254707.0	0.021151828626685028	0.14572668232785482	chr19:48254707	0.109194	1.0	SNP_chr19:48254707	0.0755942	189.0	EHD2	+
chr16	ENSG00000167945.1	857165	0.11328254344517899	0.0468575699206056	True	False	857193	AAAAC	GTTTT	0.18957486022117434	0.061851761224366565	0.0024134774320893893	11.0	3.0649872609689104	0.0024134774320893893	3.0649872609689104	7.0	0.062375831798853115	True	True	899974.0	0.01043146691956417	0.11177365419671488	chr16:899974	0.109023	1.0	SNP_chr16:899974	0.0603569	31.0	PRR25	+
chr14	ENSG00000183032.6	37059385	-0.0832049786939495	0.079054559373306	True	False	37059426	GT	AC	-0.20915657534977053	0.06607915299950673	0.0017698773323293843	44.0	3.1652429829318764	0.0017698773323293843	3.1652429829318764	31.0	0.15614421409296814	True	False	37052123.0	0.17141437148816227	0.3457635465956128	chr14:37052123	0.108839	1.0	SNP_chr14:37052123	0.0709219	35.0	SLC25A21	-
chr19	ENSG00000198482.6	53066033	0.308088370331252	0.0507776735023464	True	True	53066043	T	A	0.3451569383686893	0.0618858236170854	6.82920593685871e-08	33.0	5.577318329062338	6.82920593685871e-08	5.577318329062338	16.0	1.3112889611100987e-05	True	True	53021178.0	0.0003010119249324226	0.020194120403592763	chr19:53021178	0.108445	2.0	SNP_chr19:53021178	0.367444	115.0	ZNF808	+
chr6	ENSG00000172201.6	19784824	0.0886771059387264	0.0654269574903493	True	False	19784854	A	T	0.2287939379214299	0.06717614847301527	0.000790145437320211	53.0	3.405880556152109	0.000790145437320211	3.405880556152109	15.0	0.04637497182231049	True	True	19873870.0	0.0016424637203895575	0.05240753699770607	chr6:19873870	0.108174	6.0	SNP_chr6:19939002	0.197014	90.0	ID4	+
chr17	ENSG00000175106.12	15422796	0.19110844247591802	0.0356577697333802	True	True	15422822	AC	GT	0.25429612809216884	0.06044540018289921	3.581993119878489e-05	7.0	4.207038539288429	3.581993119878489e-05	4.207038539288429	7.0	0.0017190974643231224	True	True	15420960.0	0.051922387500454886	0.20223594008526644	chr17:15420960	0.108153	2.0	SNP_chr17:15414391	0.7344729999999999	74.0	TVP23C	-
chr12	ENSG00000129317.10	44144976	0.16213640812667499	0.0364021358123482	True	True	44145016	ATTT	AAAT	0.2396985862272064	0.06177353795059778	0.00013389951340806553	16.0	3.880279391135098	0.00013389951340806553	3.880279391135098	8.0	0.006170104902537612	True	True	44058576.0	0.042218698274937634	0.18678101558529986	chr12:44058576	0.10812	1.0	SNP_chr12:44058576	0.0632147	91.0	PUS7L	-
chr6	ENSG00000051620.6	138712717	0.21489784291445102	0.0522011854225573	True	True	138712757	GTTTT	AAAAC	0.2478910497392469	0.06031410120448887	5.319735372425925e-05	5.0	4.110001555006138	5.319735372425925e-05	4.110001555006138	15.0	0.004772057454859981	True	True	138726183.0	0.0758239091122223	0.23318829105572114	chr6:138726183	0.108115	1.0	SNP_chr6:138726183	0.0424425	123.0	HEBP2	+
chr19	ENSG00000197134.7	22220476	0.492651995878909	0.0300844280271505	True	True	22220490	T	A	0.4278628661432994	0.05798159803774713	2.514664378370464e-12	20.0	7.379287232903661	2.514664378370464e-12	7.379287232903661	9.0	6.338922231702729e-10	True	True	22317759.0	2.628854974615594e-05	0.003881540546923245	chr19:22317759	0.107961	6.0	SNP_chr19:22215441	0.370726	429.0	ZNF257	+
chr6	ENSG00000013375.11	83919708	-0.10745271405960198	0.0757808977889896	False	False	83919718	T	A	-0.19872838365087675	0.060897630081494174	0.001249227440735724	4.0	3.263318841553198	0.001249227440735724	3.263318841553198	8.0	0.04045208608841198	True	True	83966042.0	0.08573398920435997	0.24582270127471395	chr6:83966042	0.107957	1.0	SNP_chr6:83968419	0.0328577	49.0	PGM3	-
chr10	ENSG00000076685.14	104945102	-0.19351657063954603	0.0619542677099236	False	False	104945113	A	T	-0.25672620973102434	0.06637840540378155	0.00014620553895526052	51.0	3.867616405807765	0.00014620553895526052	3.867616405807765	18.0	0.013311408193385828	True	True	104821946.0	0.05723753421577401	0.20876906706419324	chr10:104821946	0.107938	2.0	SNP_chr10:104821946	0.113771	99.0	NT5C2	-
chr16	ENSG00000188215.5	20827648	-0.0496237134875509	0.0640477310803448	False	False	20827661	T	A	-0.18916163750743314	0.0663537590988998	0.0047775437041821245	44.0	2.8508051401502223	0.0047775437041821245	2.8508051401502223	12.0	0.16155872200704066	True	False	20901792.0	0.024498157246578868	0.15403111850211587	chr16:20901792	0.107896	1.0	SNP_chr16:20901792	0.0187279	1.0	DCUN1D3	-
chr8	ENSG00000215114.3	59317222	-0.285077701571622	0.0364578185774542	True	True	59317232	A	T	-0.3808190008879653	0.061371149665697025	2.564528910534127e-09	36.0	6.205179517776272	2.564528910534127e-09	6.205179517776272	11.0	4.635909379037482e-07	True	True	59324162.0	0.11154338607319607	0.27900235469546913	chr8:59324162	0.107683	4.0	SNP_chr8:59324162	0.192949	348.0	UBXN2B	+
chr5	ENSG00000145692.10	78419340	-0.37293146045808	0.0554621278700217	True	True	78419389	GGTT	AACC	-0.4436876992867568	0.055793821220995465	5.757334754298504e-14	5.0	7.952273021941632	5.757334754298504e-14	7.952273021941632	13.0	2.6204008496384918e-11	True	True	78421057.0	0.14858183294941027	0.32119221215417176	chr5:78421057	0.107653	1.0	SNP_chr5:78427208	0.103577	240.0	BHMT	+
chr17	ENSG00000173805.11	39893632	0.124790177865547	0.0581768759971394	True	False	39893665	CTTT	AAAG	0.14977024481243573	0.06368910723807887	0.01949963428492224	22.0	2.3515833602844114	0.01949963428492224	2.3515833602844114	24.0	0.7413198233311837	True	False	39877539.0	0.0005966628066288144	0.030519672888290012	chr17:39877539	0.107552	2.0	SNP_chr17:39877539	0.332065	74.0	HAP1	-
chr13	ENSG00000121741.12	20709697	-0.0473265813885952	0.0563364089404354	False	False	20709709	T	A	-0.1921359067153212	0.06631472605697959	0.004145570577287155	44.0	2.897333942844494	0.004145570577287155	2.897333942844494	30.0	0.28781900049091663	True	False	20716411.0	0.031372030487663335	0.1680763843769819	chr13:20716411	0.107248	1.0	SNP_chr13:20740090	0.06731310000000001	37.0	ZMYM2	+
chr11	ENSG00000110060.4	125711779	-0.179095060464333	0.0382967231049871	True	True	125711813	AAAC	GTTT	-0.2907513217917638	0.05968346038140385	1.9379175151336917e-06	6.0	4.871556038033545	1.9379175151336917e-06	4.871556038033545	17.0	0.00028191963171141223	True	True	125675385.0	0.19395278258476908	0.3705211568324899	chr11:125675385	0.107103	1.0	SNP_chr11:125773560	0.0764288	188.0	PUS3	-
chr16	ENSG00000161980.5	99493	-0.29505664882249	0.05577397817300799	True	True	99504	T	A	-0.34800603448528244	0.060896668375603376	3.2851114572321095e-08	26.0	5.714697433672772	3.2851114572321095e-08	5.714697433672772	7.0	3.1411962691353847e-06	True	True	99353.0	0.16658007449366824	0.3403075228195326	chr16:99353	0.106991	4.0	SNP_chr16:99353	0.34407	76.0	POLR3K	-
chr3	ENSG00000114021.7	100063793	0.25598493493263896	0.0376514676571029	True	True	100063814	T	A	0.29887738542636644	0.06306135878278754	3.7635555540944685e-06	34.0	4.739469481712854	3.7635555540944685e-06	4.739469481712854	12.0	0.00037242434530685965	True	True	100055273.0	0.7407017475896124	0.8351951657429018	chr3:100055273	0.106642	2.0	SNP_chr3:100055273	0.37546	82.0	NIT2	+
chr4	ENSG00000145423.4	154710658	-0.0480390489015656	0.0574417776462396	False	False	154710703	GT	AC	-0.20484024914241614	0.06921128781966393	0.0034519556425461942	63.0	2.959636434972072	0.0034519556425461942	2.959636434972072	13.0	0.1338863825679296	True	False	154794414.0	0.014331750374942573	0.12569765151734374	chr4:154794414	0.106574	1.0	SNP_chr4:154794414	0.05789730000000001	14.0	SFRP2	-
chr6	ENSG00000120253.9	150041827	-0.15720382704143	0.0634250373074436	True	False	150041862	GT	AC	-0.1898819538095904	0.0663443639534678	0.0046170176046106326	44.0	2.862066082098076	0.0046170176046106326	2.862066082098076	17.0	0.20405244650363516	True	False	150064019.0	0.0035301789352993797	0.07398557554786017	chr6:150064019	0.106534	1.0	SNP_chr6:150064019	0.00961682	11.0	NUP43	-
chr12	ENSG00000118308.10	25194890	0.233529542269281	0.0552713628514269	True	True	25194940	GT	AC	0.2659661311256142	0.06589647846638981	7.566664598221076e-05	49.0	4.036120553259442	7.566664598221076e-05	4.036120553259442	22.0	0.009014595626428824	True	True	25239864.0	6.53028880625396e-05	0.007183852349426013	chr12:25239864	0.106495	4.0	SNP_chr12:25239864	0.374894	198.0	LRMP	+
chr11	ENSG00000137714.2	110304461	-0.4443433526097179	0.0315187190587496	True	True	110304474	AC	GT	-0.4191231082395557	0.056307391922840525	1.438057582088141e-12	3.0	7.443482887893137	1.438057582088141e-12	7.443482887893137	16.0	6.433310377647087e-10	True	True	110312441.0	0.8231540617373899	0.8913803511263468	chr11:110312441	0.106332	2.0	SNP_chr11:110312441	0.331923	441.0	FDX1	+
chr2	ENSG00000239605.4	47309527	-0.0661042850521962	0.0566253287363249	True	False	47309556	AAAT	ATTT	-0.18536360796730866	0.06190239157499285	0.003023099855081653	11.0	2.994449862938596	0.003023099855081653	2.994449862938596	23.0	0.18710134215874194	True	False	47309313.0	0.4488454961219337	0.609444255284869	chr2:47309313	0.106198	2.0	SNP_chr2:47309313	0.120125	11.0	C2orf61	-
chr10	ENSG00000185933.6	105308083	-0.0911021831602593	0.0547811691659298	True	False	105308097	T	A	-0.19895801740706207	0.06054509729552528	0.001154470698104324	1.0	3.2861127703855635	0.001154470698104324	3.2861127703855635	8.0	0.03789605216401557	True	True	105309602.0	0.4002682812325148	0.5644111098082203	chr10:105309602	0.106179	1.0	SNP_chr10:105311224	0.0857181	30.0	CALHM1	-
chr17	ENSG00000171346.9	39710416	0.0479442690023704	0.0513414109572176	True	False	39710450	AATG	ATTC	0.17605689359724	0.06128482146442081	0.004407401123545352	5.0	2.872765056506702	0.004407401123545352	2.872765056506702	8.0	0.11101653191741606	True	False	39707586.0	0.022656669315022727	0.15001172387602496	chr17:39707586	0.10615	1.0	SNP_chr17:39677832	0.0250398	4.0	KRT15	-
chr4	ENSG00000188517.10	109924955	0.148095010094796	0.0367815881868976	True	True	109924978	AAAAAC	GTTTTT	0.2643061288234406	0.06004333933028425	1.5722710707588012e-05	5.0	4.401922540809313	1.5722710707588012e-05	4.401922540809313	52.0	0.004879316131479906	True	True	109920602.0	0.9457745413385328	0.9709877143773626	chr4:109920602	0.106136	4.0	SNP_chr4:109920602	0.12546300000000002	295.0	COL25A1	-
chr6	ENSG00000170915.8	52320452	-0.120546979683255	0.0619968163871575	False	False	52320468	A	T	-0.2088562510358086	0.0632580908018612	0.0011082166511695198	24.0	3.3016527749785256	0.0011082166511695198	3.3016527749785256	16.0	0.06465140744246363	True	True	52220229.0	0.030466772917880507	0.16583365482211818	chr6:52220229	0.10604	6.0	SNP_chr6:52220229	0.366602	163.0	PAQR8	+
chr3	ENSG00000144810.11	99512281	-0.197591387250356	0.0675502596733798	True	False	99512303	AC	GT	-0.274283912222692	0.061188245262326676	1.1290877017104229e-05	16.0	4.482624253184253	1.1290877017104229e-05	4.482624253184253	13.0	0.001072070052918833	True	True	99448336.0	0.04063594188210135	0.1843277476467134	chr3:99448336	0.106033	1.0	SNP_chr3:99448336	0.0575299	226.0	COL8A1	+
chr12	ENSG00000197111.11	53963455	-0.071945329031328	0.0688919494044852	True	False	53963476	T	A	-0.20651232216066584	0.06276721185406749	0.001149944485121256	20.0	3.2901305643590297	0.001149944485121256	3.2901305643590297	19.0	0.07664501475161811	True	True	53923520.0	0.004645390455576744	0.08091727807020956	chr12:53923520	0.10601	1.0	SNP_chr12:53932696	0.060691	42.0	PCBP2	+
chr4	ENSG00000164116.12	156623162	0.12042002024645401	0.0489198174920475	False	False	156623192	ATTC	AATG	0.22072387606982996	0.06060445115770208	0.00032663567241860455	4.0	3.6420406728125063	0.00032663567241860455	3.6420406728125063	20.0	0.02831252693380854	True	True	156622727.0	0.43267493896680576	0.5951067035345404	chr4:156622727	0.105953	2.0	SNP_chr4:156622727	0.116642	57.0	GUCY1A3	+
chr10	ENSG00000154478.3	125454282	-0.20072971024695002	0.0559482667509035	True	True	125454320	AAGG	CCTT	-0.34446850670177864	0.058334061517851886	1.1023149603293218e-08	4.0	5.905100686266487	1.1023149603293218e-08	5.905100686266487	20.0	3.028412369225774e-06	True	True	125447705.0	0.01624681744973153	0.13222262136679608	chr10:125447705	0.105872	5.0	SNP_chr10:125447705	0.457553	86.0	GPR26	+
chr1	ENSG00000197568.9	70810147	0.21939086563394397	0.0349909002819519	False	False	70810157	A	T	0.25381884705637164	0.062049230185233874	5.854952406507012e-05	20.0	4.09060428789613	5.854952406507012e-05	4.09060428789613	17.0	0.005784908497349413	True	True	70831308.0	0.0008581014473579275	0.03814995771762013	chr1:70831308	0.105243	1.0	SNP_chr1:70860841	0.0870915	131.0	HHLA3	+
chr4	ENSG00000170502.8	88357170	0.20290604536782803	0.0335631622848388	True	True	88357181	CT	AG	0.3143639604441721	0.058648106389774524	1.8241706134589122e-07	1.0	5.360172387406909	1.8241706134589122e-07	5.360172387406909	19.0	3.7212472457690655e-05	True	True	88345448.0	1.0	1.0	chr4:88345448	0.105077	1.0	SNP_chr4:88347512	0.105077	323.0	NUDT9	+
chr3	ENSG00000114480.8	81769460	-0.0788073486049152	0.0428542955233882	True	False	81769532	GT	AC	-0.1932691891007316	0.06786727197608097	0.004842441886384728	54.0	2.8477524360909494	0.004842441886384728	2.8477524360909494	20.0	0.2392989462418719	True	False	81476841.0	0.0054440590610357435	0.0866633892465967	chr3:81476841	0.104781	1.0	SNP_chr3:81476895	0.0137059	6.0	GBE1	-
chr6	ENSG00000272325.1	34409322	0.0657772923557702	0.0675812691585609	True	False	34409386	CT	AG	0.18834172230207188	0.0628727375710117	0.003021279721994305	19.0	2.995602379956004	0.003021279721994305	2.995602379956004	25.0	0.1985704779738748	True	False	34183057.0	0.021555142149845958	0.14695327532089056	chr6:34183057	0.104686	1.0	SNP_chr6:34239473	0.0579938	16.0	NUDT3	-
chr1	ENSG00000143093.10	110498245	-0.12256142433067402	0.0380235411593025	True	True	110498275	CTTT	AAAG	-0.22272658785137572	0.06241035758485285	0.00043178399960321713	19.0	3.5687439788909656	0.00043178399960321713	3.5687439788909656	15.0	0.02810027470478103	True	True	110632644.0	0.0053469522503220394	0.08596788163504786	chr1:110632644	0.104597	1.0	SNP_chr1:110632644	0.0906591	91.0	STRIP1	+
chr22	ENSG00000205853.6	32763636	0.21010785286230102	0.0360647371349516	True	True	32763646	T	A	0.21723878925840803	0.06367494942956478	0.0007600003473567907	28.0	3.411683734412867	0.0007600003473567907	3.411683734412867	16.0	0.0473378993248484	True	True	32748529.0	0.08881299673655914	0.24985592321076155	chr22:32748529	0.104514	1.0	SNP_chr22:32748529	0.0957286	38.0	RFPL3S	-
chr9	ENSG00000148143.8	109749258	-0.0578875015725664	0.064123504919437	False	False	109749320	AGAT	ATCT	-0.1884935010343088	0.06126012026509806	0.00231757427666995	6.0	3.076936516262438	0.00231757427666995	3.076936516262438	16.0	0.11519917816595539	True	False	109776092.0	0.0007978829347186128	0.03668893700388958	chr9:109776092	0.104429	6.0	SNP_chr9:109776092	0.165553	187.0	ZNF462	+
chr12	ENSG00000186298.7	111077244	0.0439571427808208	0.0443860313443953	False	False	111077277	GT	AC	0.17568409805942373	0.062014306391176936	0.004984929796702972	11.0	2.8329607841009268	0.004984929796702972	2.8329607841009268	9.0	0.1338782007380234	True	False	111169374.0	0.006923567945239954	0.09581075022415461	chr12:111169374	0.104381	1.0	SNP_chr12:111169374	0.01935	2.0	PPP1CC	-
chr17	ENSG00000141527.12	78122658	0.118397524297496	0.0598532367768484	False	False	78122693	GT	AC	0.2655114752714973	0.06500012784949502	6.17988984709428e-05	43.0	4.084783892829837	6.17988984709428e-05	4.084783892829837	20.0	0.006991719423073648	True	True	78183403.0	8.174617598167823e-05	0.008121129359562527	chr17:78183403	0.104354	2.0	SNP_chr17:78085597	0.107352	224.0	CARD14	+
chr1	ENSG00000163159.7	151240705	0.0802779340736943	0.0676667444698156	True	False	151240717	T	A	0.18596636390905716	0.06579682381877383	0.005135472080426706	40.0	2.8263729632492582	0.005135472080426706	2.8263729632492582	14.0	0.19164099469940574	True	False	151256088.0	0.004665790608248693	0.08091727807020956	chr1:151256088	0.103573	1.0	SNP_chr1:151231446	0.0126991	4.0	VPS72	-
chr8	ENSG00000158856.13	21917895	-0.252110367682138	0.0560789157416091	True	True	21917943	CT	AG	-0.26543978372571503	0.061595842730630075	2.3722900628721755e-05	18.0	4.3093782300622445	2.3722900628721755e-05	4.3093782300622445	14.0	0.002211167959049491	True	True	21906403.0	0.00014060443356162991	0.01205873484062189	chr8:21906403	0.103559	3.0	SNP_chr8:21906403	0.775165	136.0	DMTN	+
chr19	ENSG00000133275.11	1964719	-0.16988066038561703	0.05705587440515099	True	False	1964743	T	A	-0.2480996752714165	0.06360053645709485	0.00012556242997291653	31.0	3.9009053868403365	0.00012556242997291653	3.9009053868403365	13.0	0.008857956272551554	True	True	1963041.0	0.3147310295641743	0.4873633380445381	chr19:1963041	0.103443	4.0	SNP_chr19:1963041	0.143464	155.0	CSNK1G2	+
chr17	ENSG00000132388.8	4311220	0.0779344655605793	0.0726160420954468	False	False	4311270	AAAT	ATTT	0.19559587381831545	0.06330291772321303	0.0022387675454646873	23.0	3.0898397870623096	0.0022387675454646873	3.0898397870623096	26.0	0.16337384703946123	True	False	4307886.0	0.04594747804605412	0.1930753816379099	chr17:4307886	0.10331	1.0	SNP_chr17:4323989	0.0826542	32.0	UBE2G1	-
chr3	ENSG00000114656.6	128772569	0.0574846520119114	0.0563126973175654	True	False	128772618	AC	GT	0.1887719742509292	0.06546806318053629	0.004315339277835668	38.0	2.8834207868708	0.004315339277835668	2.8834207868708	9.0	0.11959595633382235	True	False	128707360.0	0.00849793450368198	0.1041783194189483	chr3:128707360	0.103264	1.0	SNP_chr3:128664654	0.0945145	9.0	KIAA1257	-
chr9	ENSG00000196422.6	138322840	0.0545326696111257	0.0588471659386425	True	False	138322859	AAAC	GTTT	0.17448894736907125	0.06118374147620555	0.004696506134111531	4.0	2.8518842287036383	0.004696506134111531	2.8518842287036383	8.0	0.11640974419371483	True	False	138284755.0	0.0013626551714652044	0.048626546185279375	chr9:138284755	0.103206	1.0	SNP_chr9:138284755	0.0796299	36.0	PPP1R26	+
chr12	ENSG00000127337.2	69781821	-0.47422205913710797	0.0563454577882242	False	False	69781855	T	A	-0.4860009773903721	0.06118931767816688	1.3106479850618075e-13	59.0	7.942578800217336	8.092472008735574e-14	7.942578800217336	22.0	5.995529013798289e-11	True	True	69752509.0	0.17370042188740464	0.3483532199197371	chr12:69752509	0.103126	1.0	SNP_chr12:69767963	0.0923143	300.0	YEATS4	+
chr4	ENSG00000174145.7	37244023	0.0696356123255042	0.0698559750315223	False	False	37244068	GT	AC	0.1940836255232956	0.063721822474796	0.002583079232095518	26.0	3.045795270530152	0.002583079232095518	3.045795270530152	28.0	0.19237221286889394	True	False	37418483.0	0.0018925880249612624	0.055187377811185774	chr4:37418483	0.102976	1.0	SNP_chr4:37418483	0.068774	48.0	KIAA1239	+
chr4	ENSG00000145248.6	48387646	-0.17903855425197002	0.0563973745077796	True	True	48387665	T	A	-0.2272975827649292	0.0659557750380358	0.0006819582115665334	45.0	3.4462119902897017	0.0006819582115665334	3.4462119902897017	14.0	0.03894658509673411	True	True	48409363.0	0.21386036991764792	0.38979261534027465	chr4:48409363	0.102952	1.0	SNP_chr4:48409363	0.055573800000000007	70.0	SLC10A4	+
chr4	ENSG00000250673.1	147095679	-0.513805771126614	0.0468378550329815	False	False	147095694	T	A	-0.533008912894369	0.053728014962729984	9.44222569790568e-20	15.0	9.920502614215438	9.44222569790568e-20	9.920502614215438	11.0	7.638070746632332e-17	True	True	147096093.0	0.4971097691406439	0.6500759425164153	chr4:147096093	0.10292	11.0	SNP_chr4:147096093	0.108162	186.0	RP11-6L6.2	+
chr12	ENSG00000180881.15	75880097	-0.388817960006009	0.0542556757515265	True	True	75880107	A	T	-0.4419187605023419	0.056397369416832176	1.2914744000524399e-13	10.0	7.835804490030847	1.2914744000524399e-13	7.835804490030847	19.0	8.032209533415577e-11	True	True	75788491.0	0.4913982587195359	0.6455443291022945	chr12:75788491	0.102783	4.0	SNP_chr12:75790817	0.140382	407.0	CAPS2	-
chr17	ENSG00000171953.11	17903562	-0.186279070110763	0.0340523864912374	True	True	17903582	GT	AC	-0.22010965372237454	0.06460241903631063	0.000775882574780136	35.0	3.407142596295954	0.000775882574780136	3.407142596295954	11.0	0.03547134904133548	True	True	18005811.0	0.04588902760464823	0.1930753816379099	chr17:18005811	0.102779	1.0	SNP_chr17:18005811	0.10155	29.0	ATPAF2	-
chr3	ENSG00000085276.13	168890196	-0.0760800547501733	0.0682254561395367	True	False	168890232	GT	AC	-0.2283293029656708	0.06655282946186059	0.0007221100025349349	49.0	3.430797831015125	0.0007221100025349349	3.430797831015125	61.0	0.1319331368868017	True	False	169252336.0	0.0010441719898250667	0.04189446645030398	chr3:169252336	0.102777	2.0	SNP_chr3:169252336	0.112497	31.0	MECOM	-
chr2	ENSG00000144476.5	237553120	-0.15924278324137198	0.0581916163232956	True	False	237553153	AC	GT	-0.245471832038397	0.0608257994007398	7.210599354114694e-05	9.0	4.035653200727378	7.210599354114694e-05	4.035653200727378	14.0	0.005848107325079999	True	True	237565814.0	0.02206794697582926	0.14835486158270514	chr2:237565814	0.102455	1.0	SNP_chr2:237553041	0.045436	80.0	ACKR3	+
chr15	ENSG00000261247.1	30354175	-0.0713888046525018	0.036390058282530995	True	False	30354201	AC	GT	-0.17518287988790446	0.061533494391335465	0.004771835760269252	7.0	2.846951593124085	0.004771835760269252	2.846951593124085	4.0	0.0686011291400458	True	True	30358915.0	0.14307189892673602	0.31523245348182855	chr15:30358915	0.102349	1.0	SNP_chr15:30358915	0.041075699999999986	2.0	GOLGA8T	+
chr4	ENSG00000138780.10	106787393	0.204190628901073	0.0535543793101889	False	False	106787417	AAAT	ATTT	0.2605967625630972	0.059990003264431775	2.0101291672978087e-05	4.0	4.344003140229961	2.0101291672978087e-05	4.344003140229961	19.0	0.0025003637176719226	True	True	106694647.0	0.054727108259199735	0.2061002446901359	chr4:106694647	0.102313	2.0	SNP_chr4:106694647	0.106643	139.0	GSTCD	+
chr12	ENSG00000161813.16	50750783	-0.0541037243938706	0.0448028649716916	False	False	50750835	ACAT	ATGT	-0.1778070288212727	0.061990291754696086	0.004476332865714436	11.0	2.8683044358764915	0.004476332865714436	2.8683044358764915	20.0	0.22563799938131768	True	False	50968330.0	0.005854864502553951	0.08914682053368334	chr12:50968330	0.10221	1.0	SNP_chr12:50968330	0.0943524	8.0	LARP4	+
chr8	ENSG00000104205.8	67740361	-0.052490020244472996	0.0646339346166954	False	False	67740391	A	T	-0.18237907638301026	0.06511588429982132	0.005534603781558586	35.0	2.800838510358842	0.005534603781558586	2.800838510358842	13.0	0.19165602393748155	True	False	67604630.0	0.00392205394392115	0.07558110816404703	chr8:67604630	0.10218	1.0	SNP_chr8:67604630	0.029091500000000006	42.0	SGK3	+
chr11	ENSG00000179038.7	66870554	-0.0524809798468256	0.0641309805667283	True	False	66870572	T	A	-0.191425960563282	0.06789226272489628	0.005271579902407117	54.0	2.8195548782775446	0.005271579902407117	2.8195548782775446	14.0	0.19513605878739157	True	False	66883828.0	0.005011961956445958	0.08376685594767508	chr11:66883828	0.102166	1.0	SNP_chr11:66883828	0.00862081	1.0	AP001885.1	-
chr8	ENSG00000197181.7	22196205	0.391507167415039	0.0573269493653404	False	False	22196238	AAAT	ATTT	0.4677925135710302	0.05601097727489453	4.7229295168076074e-15	14.0	8.351800599285491	4.7229295168076074e-15	8.351800599285491	15.0	2.8595030025634026e-12	True	True	22132837.0	8.080929275771899e-05	0.008121129359562527	chr8:22132837	0.101925	3.0	SNP_chr8:22132837	0.861931	284.0	PIWIL2	+
chr19	ENSG00000167613.11	54889866	0.104043571270331	0.0787935680124098	True	False	54889890	A	T	0.21604043269101544	0.06315705771400941	0.0007344824803084199	24.0	3.420685518145879	0.0007344824803084199	3.420685518145879	10.0	0.031227139243313367	True	True	54888870.0	0.33361591215451736	0.5047677437449283	chr19:54888870	0.101751	3.0	SNP_chr19:54889242	0.167817	63.0	LAIR1	-
chr17	ENSG00000125434.6	8269447	0.0892193808364904	0.0718783365227237	True	False	8269475	A	T	0.21413135109832507	0.06165537702296421	0.000605899003198234	12.0	3.473036115221054	0.000605899003198234	3.473036115221054	23.0	0.053020099047879486	True	True	8272206.0	0.4000960651294136	0.5642891615894611	chr17:8272206	0.101701	1.0	SNP_chr17:8272206	0.0826537	55.0	SLC25A35	-
chr9	ENSG00000148341.13	131718462	-0.21553828858883198	0.0547715119199269	True	True	131718513	GT	AC	-0.2776225604759091	0.06125137177540677	9.102848936842326e-06	17.0	4.532511720617141	9.102848936842326e-06	4.532511720617141	12.0	0.0008263112191329956	True	True	131785903.0	0.001783412740600171	0.05374952181127182	chr9:131785903	0.101611	5.0	SNP_chr9:131785903	0.247305	167.0	SH3GLB2	-
chr11	ENSG00000168066.16	64554373	-0.0720538513935724	0.0599010990761946	True	False	64554385	A	T	-0.19757383616451216	0.06449821566253125	0.0024493161343036004	32.0	3.0632449926717604	0.0024493161343036004	3.0632449926717604	8.0	0.07011106215144987	True	True	64553578.0	0.1956932344621879	0.3723428033225588	chr11:64553578	0.101493	1.0	SNP_chr11:64553578	0.0502729	21.0	SF1	-
chr15	ENSG00000182253.10	99703288	0.37462581587988103	0.0551087268432681	True	True	99703339	AAAC	GTTT	0.4293887384808725	0.05644498535859532	5.348110909420011e-13	7.0	7.607207899035908	5.348110909420011e-13	7.607207899035908	14.0	2.2794679900698106e-10	True	True	99755690.0	0.0006081547433498965	0.030973552023649473	chr15:99755690	0.10133	3.0	SNP_chr15:99755690	0.938334	258.0	SYNM	+
chr9	ENSG00000136918.3	127656660	-0.14886285585294698	0.05974200965948099	True	False	127656692	GT	AC	-0.21871839524507125	0.06159119380001361	0.000457939473294832	12.0	3.5511309612742545	0.000457939473294832	3.5511309612742545	9.0	0.019320010565095223	True	True	127643989.0	0.011043510718553105	0.11464607340263076	chr9:127643989	0.101156	2.0	SNP_chr9:127643989	0.36797	70.0	WDR38	+
chr5	ENSG00000164300.11	79435420	0.20661458643012698	0.0429524104513191	True	True	79435434	AG	CT	0.3515829752510514	0.060809913815108516	2.3208013970179407e-08	26.0	5.7816719872360505	2.3208013970179407e-08	5.7816719872360505	26.0	7.627858469178354e-06	True	True	79456087.0	0.0003614106979736167	0.022285608326388456	chr5:79456087	0.100693	2.0	SNP_chr5:79456087	0.28060300000000005	286.0	SERINC5	-
chr1	ENSG00000134668.8	32164704	0.11996741993681301	0.07717389318281	False	False	32164742	AAAC	GTTT	0.1940001393778184	0.0613125938429897	0.0017434884815004507	7.0	3.1641156770274175	0.0017434884815004507	3.1641156770274175	13.0	0.07895856931199262	True	True	32263665.0	0.010244395000686357	0.11134722310400272	chr1:32263665	0.100276	1.0	SNP_chr1:32170247	0.0577334	70.0	SPOCD1	-
chr17	ENSG00000170004.12	7726666	-0.0406817224026322	0.0451246434113856	False	False	7726693	AG	CT	-0.16305641269870602	0.06621738042024881	0.0145607150059228	41.0	2.462441305649181	0.0145607150059228	2.462441305649181	16.0	0.4525395058166913	True	False	7853356.0	0.0008440061678499247	0.03783686703447546	chr17:7853356	0.0999901	1.0	SNP_chr17:7828870	0.07481439999999999	44.0	CHD3	+
chr1	ENSG00000119280.12	231010633	-0.330213732540471	0.0582385013175945	True	True	231010643	T	A	-0.4076517639289496	0.05798428733792601	1.9890031598515748e-11	15.0	7.030383275269044	1.9890031598515748e-11	7.030383275269044	16.0	7.374479629216601e-09	True	True	231002496.0	0.46558443864509097	0.6240622932917543	chr1:231002496	0.0999261	6.0	SNP_chr1:231002496	0.169424	231.0	C1orf198	-
chr6	ENSG00000137203.6	10405818	-0.119767856793752	0.0464859191207983	True	False	10405829	A	T	-0.22496133050363215	0.06356073991568965	0.0004834488053405418	28.0	3.5393126449130836	0.0004834488053405418	3.5393126449130836	27.0	0.05020789617154395	True	True	10324696.0	0.002109957547643264	0.05844691354865868	chr6:10324696	0.0999192	4.0	SNP_chr6:10324497	0.34392399999999995	86.0	TFAP2A	-
chr22	ENSG00000100373.5	45673889	0.223368881718868	0.0578687647414813	True	True	45673911	AAAC	GTTT	0.24728375620179374	0.06079689771142605	6.348538158938633e-05	9.0	4.0673745784782	6.348538158938633e-05	4.0673745784782	17.0	0.006206159688565531	True	True	45674505.0	0.4339992633687415	0.5963784276516843	chr22:45674505	0.099919	2.0	SNP_chr22:45674505	0.6972109999999999	179.0	UPK3A	+
chr20	ENSG00000198768.6	57084050	-0.12416341906162999	0.0395863484715976	True	True	57084074	GT	AC	-0.1892606482472293	0.06273300752199955	0.002822706513712545	18.0	3.0169229202164165	0.002822706513712545	3.0169229202164165	21.0	0.16568091920689887	True	False	57089972.0	0.12673233004849382	0.2969270230527643	chr20:57089972	0.0995745	3.0	SNP_chr20:57089972	0.235841	18.0	APCDD1L	-
chr11	ENSG00000178202.8	108376089	0.41057177937959605	0.0288174966861562	True	True	108376121	AAAT	ATTT	0.44627537092258096	0.05615074947466496	6.210291386634479e-14	9.0	7.947807911699184	6.210291386634479e-14	7.947807911699184	14.0	3.0047948475203346e-11	True	True	108378207.0	0.1190113776884982	0.28810755716594666	chr11:108378207	0.0995529	5.0	SNP_chr11:108369173	0.247901	220.0	KDELC2	-
chr3	ENSG00000168917.8	136444122	0.148696244711367	0.0456319033666164	True	True	136444139	GT	AC	0.27466369039459515	0.05974721063193336	6.702277191710812e-06	4.0	4.597096458387538	6.702277191710812e-06	4.597096458387538	17.0	0.0008586724197157439	True	True	136503896.0	0.003053425545714459	0.06931146788819254	chr3:136503896	0.0992219	2.0	SNP_chr3:136503896	0.312579	110.0	SLC35G2	+
chr1	ENSG00000164002.7	40950255	-0.351301356986879	0.0392461063199365	False	False	40950266	T	A	-0.40861538630479377	0.05891496223636605	3.724126287910246e-11	23.0	6.9356810357517364	3.724126287910246e-11	6.9356810357517364	24.0	1.9243974502714814e-08	True	True	41011395.0	0.002613479815562125	0.0644124719014653	chr1:41011395	0.099108	1.0	SNP_chr1:41016099	0.0563972	235.0	EXO5	+
chr3	ENSG00000164078.8	50032103	0.29055764397890804	0.0367776341752227	True	True	50032128	GT	AC	0.3322716448768048	0.06508586102075954	7.393667762272248e-07	53.0	5.105127898220854	7.393667762272248e-07	5.105127898220854	12.0	8.73410899594581e-05	True	True	49930215.0	0.05247788759638262	0.20302382763850524	chr3:49930215	0.0989919	1.0	SNP_chr3:50037940	0.0396952	185.0	MST1R	-
chr19	ENSG00000129951.14	786448	-0.10848523981761302	0.0748424999326685	True	False	786486	AAAAG	CTTTT	-0.21176485476416165	0.061082540413013836	0.0006174236461155147	7.0	3.4668639079563306	0.0006174236461155147	3.4668639079563306	16.0	0.04006490182096344	True	True	786368.0	0.33893667933892946	0.5101325088638109	chr19:786368	0.0988873	1.0	SNP_chr19:786372	0.0739232	89.0	LPPR3	-
chr12	ENSG00000122966.9	120320819	0.0615977125647569	0.0738716398201393	False	False	120320845	A	T	0.1881660614464281	0.06682597401015714	0.0053164547066894465	47.0	2.8157623474044393	0.0053164547066894465	2.8157623474044393	34.0	0.3777746046901038	True	False	120066327.0	0.00589380571197811	0.08931724023406376	chr12:120066327	0.0988677	1.0	SNP_chr12:120037661	0.00936996	7.0	CIT	-
chr1	ENSG00000137941.12	84452930	0.0868169972889854	0.0594628956214325	True	False	84452956	A	T	0.18968666528443948	0.06502425218997315	0.003885304688207575	35.0	2.9171679626588536	0.003885304688207575	2.9171679626588536	22.0	0.21812744479144763	True	False	84538013.0	0.017470084866705357	0.1362886795175744	chr1:84538013	0.0986986	1.0	SNP_chr1:84563015	0.0553244	19.0	TTLL7	-
chr11	ENSG00000019102.7	124698516	0.0620148935626293	0.0415622387964332	False	False	124698541	ATTTTT	AAAAAT	0.19126625231096928	0.06232773746711665	0.002388523676348639	15.0	3.0687180392498443	0.002388523676348639	3.0687180392498443	19.0	0.1348729105636283	True	False	124627205.0	0.005652859834397109	0.0888448497800655	chr11:124627205	0.0985817	2.0	SNP_chr11:124627205	0.112211	25.0	VSIG2	-
chr1	ENSG00000143412.5	150972560	-0.11429230496883	0.0613162738121626	True	False	150972570	T	A	-0.2074898217797521	0.06595273699806152	0.001883771159618064	43.0	3.1460380755062616	0.001883771159618064	3.1460380755062616	16.0	0.09852042874170544	True	True	150991285.0	0.015541893100788766	0.13007344127097992	chr1:150991285	0.0985813	1.0	SNP_chr1:150991285	0.0856823	28.0	ANXA9	+
chr3	ENSG00000164047.3	48278425	-0.188887334662495	0.055723292595154995	True	True	48278460	GTTT	AAAC	-0.26487138807294563	0.060267734286406076	1.6248015303612853e-05	7.0	4.394911990787909	1.6248015303612853e-05	4.394911990787909	14.0	0.0015797498967251359	True	True	48297611.0	0.015783122537823255	0.13073266810279333	chr3:48297611	0.0985648	1.0	SNP_chr3:48206583	0.0180018	192.0	CAMP	+
chr22	ENSG00000178026.8	24922048	-0.13036022950203802	0.075044548937255	True	False	24922058	A	T	-0.2506919095370429	0.06633085256736115	0.00020407472807533748	50.0	3.7794163625811543	0.00020407472807533748	3.7794163625811543	7.0	0.007897825083959207	True	True	24920322.0	-inf		chr22:24920322	0.0984406	1.0	SNP_chr22:24919329	0.0984406	36.0	FAM211B	-
chr17	ENSG00000141314.8	30670325	-0.0738828833613159	0.0365835742456719	True	False	30670342	T	A	-0.1861506543136435	0.06594250614482564	0.0051910675038034215	41.0	2.822923561698001	0.0051910675038034215	2.822923561698001	18.0	0.23277037553076527	True	False	30599853.0	0.005847853489330321	0.08914682053368334	chr17:30599853	0.098378	1.0	SNP_chr17:30599853	0.0544682	2.0	RHBDL3	+
chr15	ENSG00000140398.9	75730708	-0.318039974847799	0.0526866342495694	False	False	75730733	A	T	-0.3725894311304069	0.058691638784751074	1.0180271569209474e-09	13.0	6.348254007642583	1.0180271569209474e-09	6.348254007642583	4.0	7.872906296380244e-08	True	True	75643759.0	0.8906030533403446	0.9356593472458716	chr15:75643759	0.0981972	3.0	SNP_chr15:75640569	0.141211	82.0	NEIL1	+
chr6	ENSG00000184825.4	27014929	0.064122103838829	0.0715710709441935	True	False	27014966	AAT	ATT	0.18079689129386686	0.06375216206907013	0.004962471667430771	25.0	2.83593348721238	0.004962471667430771	2.83593348721238	14.0	0.18698002788362564	True	False	27172371.0	0.004168748982278979	0.07729475359538929	chr6:27172371	0.0981757	1.0	SNP_chr6:27150854	0.0305533	10.0	HIST1H2AH	+
chr1	ENSG00000168679.13	110904378	0.20597625192112698	0.046491385513921	True	True	110904397	T	A	0.3139794782378169	0.05992747566537025	3.415495070382126e-07	12.0	5.23932427908445	3.415495070382126e-07	5.23932427908445	15.0	5.2992820913780485e-05	True	True	110865634.0	0.1689496626707023	0.34262432032795187	chr1:110865634	0.0981432	1.0	SNP_chr1:110865634	0.0714412	258.0	SLC16A4	-
chr3	ENSG00000134108.8	5176973	-0.335618379436015	0.0401657634323182	False	False	5176987	ATTT	AAAT	-0.472953596398689	0.056176076833005614	3.1622530895916567e-15	17.0	8.419128267084869	3.1622530895916567e-15	8.419128267084869	34.0	4.2336306216814265e-12	True	True	5177024.0	0.8886187029414805	0.934482424779313	chr3:5177024	0.0981321	3.0	SNP_chr3:5177024	0.138976	193.0	ARL8B	+
chr6	ENSG00000204394.8	31858651	-0.0741024604859783	0.0464028956037431	True	False	31858671	AAAC	GTTT	-0.213575369309444	0.06166305956436146	0.0006265675179043747	12.0	3.4635869646805717	0.0006265675179043747	3.4635869646805717	20.0	0.04856049025914319	True	True	31851469.0	0.1494835252956275	0.3220599539635648	chr6:31851469	0.0981079	1.0	SNP_chr6:31826705	0.0822687	82.0	VARS	-
chr19	ENSG00000152467.5	58547306	-0.31004685111561703	0.0531465972412413	True	True	58547322	GTTTT	AAAAC	-0.3594253310378908	0.05809686616480885	2.3978784976243777e-09	5.0	6.1866560929168735	2.3978784976243777e-09	6.1866560929168735	22.0	8.193827565767164e-07	True	True	58556890.0	0.09712697061820744	0.2612411012268415	chr19:58556890	0.0980596	5.0	SNP_chr19:58548760	0.207471	216.0	ZSCAN1	+
chr17	ENSG00000172992.7	43132731	-0.48093080693328905	0.0516427282138104	True	True	43132761	ATTT	AAAT	-0.5002896740785799	0.05380180423588126	6.158864118849297e-18	4.0	9.298752731138503	6.158864118849297e-18	9.298752731138503	13.0	4.723262220669901e-15	True	True	43144211.0	0.0011773242302476593	0.045091622338750484	chr17:43144211	0.098013	4.0	SNP_chr17:43144211	0.364272	224.0	DCAKD	-
chr15	ENSG00000140497.12	75264189	0.170962653120214	0.0485887521852976	True	True	75264223	ATTT	AAAT	0.2214834787018805	0.06155181371464372	0.0003857416081744685	12.0	3.598325789857068	0.0003857416081744685	3.598325789857068	9.0	0.01677004121081234	True	True	75136444.0	0.007349554291953197	0.09906369398632629	chr15:75136444	0.097896	2.0	SNP_chr15:75246232	0.25342	113.0	SCAMP2	-
chr17	ENSG00000196689.6	3512617	0.22963729359763102	0.0355398822889218	True	True	3512644	AG	CT	0.21613063687927592	0.06424006476663502	0.0008979726578675472	32.0	3.364421216952598	0.0008979726578675472	3.364421216952598	15.0	0.051539022291364395	True	True	3515275.0	0.2532485596244948	0.4299802002950331	chr17:3515275	0.0978597	3.0	SNP_chr17:3518976	0.135536	63.0	TRPV1	-
chr19	ENSG00000161609.5	49869688	0.193747575992555	0.0469326344382072	False	False	49869704	T	A	0.2538652309034931	0.06477115439665912	0.00011810255132616503	40.0	3.9194180382955692	0.00011810255132616503	3.9194180382955692	15.0	0.009472318670856015	True	True	49845895.0	0.004852197869332818	0.08246174499370895	chr19:49845895	0.0978165	1.0	SNP_chr19:49851746	0.0507051	108.0	CCDC155	+
chr1	ENSG00000162433.10	65643623	-0.180161014349863	0.0612217365576551	True	False	65643634	A	T	-0.2289818704098747	0.06377156466113039	0.000402193541715725	30.0	3.590657868073953	0.000402193541715725	3.590657868073953	22.0	0.03661387301266662	True	True	65652891.0	0.1733971646846004	0.3480052336243869	chr1:65652891	0.097682	1.0	SNP_chr1:65652891	0.0458194	87.0	AK4	+
chr6	ENSG00000112282.13	131995711	0.0676463492524032	0.0783855952797195	False	False	131995731	T	A	0.19076948649564168	0.06790110325372245	0.005432466527184296	54.0	2.8095196889924376	0.005432466527184296	2.8095196889924376	12.0	0.17806622812816095	True	False	131934222.0	0.002834647063919781	0.06728733015741144	chr6:131934222	0.0975653	1.0	SNP_chr6:131911655	0.0651154	116.0	MED23	-
chr4	ENSG00000169026.8	653488	-0.285786898344913	0.0351138297661112	True	True	653499	GT	AC	-0.36979624208866796	0.05841282614502918	1.1044691670252952e-09	10.0	6.330737040021423	1.1044691670252952e-09	6.330737040021423	10.0	1.9685328476015664e-07	True	True	671887.0	0.6260880913530136	0.7510630398207663	chr4:671887	0.09755	5.0	SNP_chr4:671887	0.279534	134.0	MFSD7	-
chr16	ENSG00000103404.10	23079216	-0.198009053613887	0.0350604331411284	True	True	23079250	AC	GT	-0.3007641897969016	0.05949008033374974	8.156433553625947e-07	6.0	5.055703204795859	8.156433553625947e-07	5.055703204795859	12.0	9.53606986433001e-05	True	True	23199244.0	0.052193090640285315	0.20259633215582928	chr16:23199244	0.0974075	2.0	SNP_chr16:23199244	0.41779	289.0	USP31	-
chr7	ENSG00000243566.2	76061353	-0.37803647268074997	0.0349817419270303	True	True	76061363	A	T	-0.42800667386846375	0.05858306919511438	4.1346653038193024e-12	25.0	7.305979009788002	4.1346653038193024e-12	7.305979009788002	5.0	5.86168879559946e-10	True	True	76058767.0	2.8627369056538337e-06	0.0006775424670528353	chr7:76058767	0.097387	5.0	SNP_chr7:76058767	0.590272	36.0	UPK3B	+
chr1	ENSG00000116824.4	117341336	0.0537401784143406	0.0663361282681581	False	False	117341371	A	T	0.1892897055878166	0.06728013775220222	0.005359864999379092	50.0	2.8134559754467916	0.005359864999379092	2.8134559754467916	14.0	0.19775630198167304	True	False	117212594.0	0.007180002020370835	0.09766158922988602	chr1:117212594	0.0972543	1.0	SNP_chr1:117212594	0.0141807	3.0	CD2	+
chr20	ENSG00000101280.6	835484	-0.0694980400623892	0.0622338241426387	True	False	835526	GT	AC	-0.20297954859788664	0.061560706336334786	0.0011165019336266482	10.0	3.297225790245403	0.0011165019336266482	3.297225790245403	24.0	0.08986887284160186	True	True	946366.0	0.002321934642523389	0.06156378276239114	chr20:946366	0.0972336	2.0	SNP_chr20:946366	0.117896	76.0	ANGPT4	-
chr14	ENSG00000100599.11	93171848	0.11627926579532501	0.0362655518714507	True	True	93171866	AAAC	GTTT	0.20527811084728487	0.06214774595628912	0.0010973544599333675	15.0	3.3030660676199712	0.0010973544599333675	3.3030660676199712	27.0	0.09736138065397386	True	True	92957458.0	0.0012838302162283804	0.0472813810068182	chr14:92957458	0.0971268	2.0	SNP_chr14:92957458	0.122752	97.0	RIN3	+
chr11	ENSG00000043039.5	129245003	-0.0623744702350983	0.0526358255745533	True	False	129245013	T	A	-0.1855451966646615	0.06382904977292253	0.003996258649395572	26.0	2.906908332879071	0.003996258649395572	2.906908332879071	13.0	0.14970060692980924	True	False	129266118.0	0.03303084635042023	0.1714937164537611	chr11:129266118	0.0970825	1.0	SNP_chr11:129248704	0.0634782	23.0	BARX2	+
chr8	ENSG00000164983.6	125232269	0.0455101432105524	0.0611734388954977	False	False	125232293	T	A	0.18845207656073204	0.06713376989265371	0.005460427383801015	49.0	2.8071129755124016	0.005460427383801015	2.8071129755124016	38.0	0.4173506874750072	True	False	125225169.0	0.02847444996722532	0.16263808208682307	chr8:125225169	0.0970584	1.0	SNP_chr8:125456300	0.06821060000000001	71.0	TMEM65	-
chr10	ENSG00000151650.7	135152118	0.0723200119624329	0.0430454762673654	True	False	135152175	AC	GT	0.1829083842388776	0.061808851169598826	0.0033762190217177016	10.0	2.9592587595098765	0.0033762190217177016	2.9592587595098765	11.0	0.11533244905368288	True	False	134996429.0	0.002140363160443081	0.05908577136221431	chr10:134996429	0.0969236	1.0	SNP_chr10:135075487	0.059051199999999984	36.0	VENTX	+
chr10	ENSG00000183128.7	105211400	-0.0907888369490993	0.0727875700223899	False	False	105211434	AGG	CCT	-0.21216920764376931	0.06500456850275432	0.001269230790528628	37.0	3.2639122531023252	0.001269230790528628	3.2639122531023252	9.0	0.045090357091463716	True	True	105307889.0	0.003126506366985271	0.06994005035634829	chr10:105307889	0.096801	1.0	SNP_chr10:105205302	0.0918954	58.0	CALHM3	-
chr1	ENSG00000116209.7	54515797	0.19789441106228103	0.0387139260946784	True	True	54515816	T	A	0.1914581520263305	0.06709401187894817	0.004747425647085322	49.0	2.8535803220675136	0.004747425647085322	2.8535803220675136	9.0	0.12905394043825621	True	False	54613731.0	0.004507593618782136	0.0798008471935635	chr1:54613731	0.0967708	1.0	SNP_chr1:54613731	0.08717330000000001	50.0	TMEM59	-
chr5	ENSG00000112941.8	6691005	-0.063010123594072	0.05948743515039	False	False	6691048	AC	GT	-0.1795102254946052	0.06602538683680613	0.007069622565047972	41.0	2.7188061152643863	0.007069622565047972	2.7188061152643863	12.0	0.2169530554920676	True	False	6769016.0	0.00021503098951541888	0.01624745889793968	chr5:6769016	0.0967708	3.0	SNP_chr5:6769016	0.137453	43.0	PAPD7	+
chr11	ENSG00000165526.4	126001155	0.0663222550142392	0.059176994049577006	False	False	126001180	AT	AT	0.1884997148194608	0.0622363630814844	0.002713870678645389	14.0	3.0287713723352243	0.002713870678645389	3.0287713723352243	8.0	0.07625843611008896	True	True	126052602.0	0.001732454359695676	0.05326199413284007	chr11:126052602	0.096678	1.0	SNP_chr11:126052602	0.061275	109.0	RPUSD4	-
chr5	ENSG00000154122.8	14876778	-0.163444023738514	0.0549397362841117	True	False	14876812	GT	AC	-0.19801511122171653	0.06449235720106691	0.0023939208075185645	32.0	3.070365541212389	0.0023939208075185645	3.070365541212389	20.0	0.14049630069871888	True	False	14884822.0	0.055527521776506925	0.2071845733291408	chr5:14884822	0.0966242	1.0	SNP_chr5:14761676	0.0895179	62.0	ANKH	-
chr19	ENSG00000256683.2	52469527	-0.110775517574705	0.0773206063560094	False	False	52469554	T	A	-0.2320763047893953	0.06386072496386781	0.00034349351289282413	31.0	3.634100692103062	0.00034349351289282413	3.634100692103062	12.0	0.019320010565095223	True	True	52443405.0	0.0209920953445381	0.14549145855635628	chr19:52443405	0.0961307	1.0	SNP_chr19:52452462	0.049186	88.0	ZNF350	-
chr4	ENSG00000138698.10	99148473	0.149871598911761	0.0621010698874886	True	False	99148520	AAAT	ATTT	0.2592264987413601	0.06273652703380099	4.990218145067777e-05	26.0	4.1319867547289455	4.990218145067777e-05	4.1319867547289455	17.0	0.0050415013832006686	True	True	99104879.0	0.007323829983347422	0.09889084775190049	chr4:99104879	0.0961305	2.0	SNP_chr4:99104879	0.30097	142.0	RAP1GDS1	+
chr17	ENSG00000108406.5	57696170	0.0550307499898978	0.0516013145575503	False	False	57696193	T	A	0.1944107784742403	0.06371761440029887	0.0025393373726103645	26.0	3.0511308419815606	0.0025393373726103645	3.0511308419815606	19.0	0.14129952738109788	True	False	57543369.0	0.049921569859794235	0.19970784996230137	chr17:57543369	0.0960692	1.0	SNP_chr17:57543369	0.060171900000000014	68.0	DHX40	+
chr5	ENSG00000145491.7	10569710	0.0443807084526068	0.0536344394896558	False	False	10569738	AAAT	ATTT	0.17469783453128893	0.06252356544800501	0.00561074088545402	15.0	2.7941118405438465	0.00561074088545402	2.7941118405438465	12.0	0.18251671158438715	True	False	10360207.0	0.00735560546251149	0.09906369398632629	chr5:10360207	0.095842	1.0	SNP_chr5:10360207	0.0601365	5.0	ROPN1L	+
chr19	ENSG00000129354.7	10705370	0.140831250535823	0.0537682478991966	True	False	10705432	CTT	AAG	0.1793553939142425	0.06310979532645937	0.0048645575038689095	20.0	2.84195809836585	0.0048645575038689095	2.84195809836585	20.0	0.24020756890942446	True	False	10641079.0	0.0152276453179674	0.12878051340488259	chr19:10641079	0.0957786	1.0	SNP_chr19:10641079	0.0375909	7.0	AP1M2	-
chr16	ENSG00000159648.7	58008961	-0.5984650590394229	0.0491320534265297	True	True	58008972	T	A	-0.6462186751084447	0.04915896071768289	4.045256307914659e-30	22.0	13.145490988298995	4.045256307914659e-30	13.145490988298995	25.0	2.0359016512176744e-26	True	True	58015841.0	0.7091664948192229	0.8136683230641315	chr16:58015841	0.0957328	8.0	SNP_chr16:58019065	0.21683	294.0	TEPP	+
chr11	ENSG00000118369.8	77869547	-0.30141573377758896	0.0571587028887873	True	True	77869578	AAAAC	GTTTT	-0.3656268174361725	0.05794668193413965	1.209928592103156e-09	5.0	6.309711017651231	1.209928592103156e-09	6.309711017651231	25.0	4.940644010096686e-07	True	True	77864179.0	0.5128401242061988	0.6629969442505071	chr11:77864179	0.095674	4.0	SNP_chr11:77866798	0.17486400000000002	164.0	USP35	+
chr12	ENSG00000062485.14	56784656	-0.048168374724057	0.0616179511912256	True	False	56784690	GT	AC	-0.1816609343434494	0.0641474135042976	0.00502811388372927	28.0	2.831929214593803	0.00502811388372927	2.831929214593803	8.0	0.12304315152510525	True	False	56792337.0	0.03306006464070192	0.1715616825465553	chr12:56792337	0.0954785	1.0	SNP_chr12:56692710	0.034701800000000005	6.0	CS	-
chr17	ENSG00000213859.3	7262049	0.11154039785772302	0.0607453269589936	True	False	7262062	AT	AT	0.2359483043398649	0.06299020857881894	0.0002256470822184917	25.0	3.7457933488920814	0.0002256470822184917	3.7457933488920814	13.0	0.014590056012561615	True	True	7262226.0	0.5945670553169653	0.7268218038821873	chr17:7262226	0.0953076	4.0	SNP_chr17:7262226	0.438834	37.0	KCTD11	+
chr3	ENSG00000145191.7	184350205	0.0908606409290575	0.068759142039409	False	False	184350238	ACACAC	GTGTGT	0.20067683092050032	0.061228593502000474	0.001192262701912801	7.0	3.2775018899289883	0.001192262701912801	3.2775018899289883	49.0	0.16388576030325333	True	False	184355479.0	0.2162465312531788	0.39208682206919904	chr3:184355479	0.0952159	3.0	SNP_chr3:184355479	0.169061	78.0	EIF2B5	+
chr12	ENSG00000205707.6	25371847	-0.313849799011414	0.0495456838332638	True	True	25371891	T	A	-0.3133138010762142	0.06616522647465663	4.065634078829368e-06	57.0	4.735324244619994	4.065634078829368e-06	4.735324244619994	13.0	0.00042924935900862863	True	True	25363818.0	0.033616127434572825	0.17265221300133002	chr12:25363818	0.0951169	1.0	SNP_chr12:25371904	0.0344815	203.0	LYRM5	+
chr19	ENSG00000257103.4	34780628	-0.0697180030281468	0.0564805795596848	False	False	34780647	A	T	-0.1970236346234004	0.06250794054923299	0.001822855147719118	17.0	3.1519776990287993	0.001822855147719118	3.1519776990287993	18.0	0.10492999975621427	True	False	34691697.0	0.0077188148743432316	0.10142321801812346	chr19:34691697	0.095044	2.0	SNP_chr19:34691697	0.112709	93.0	LSM14A	+
chr21	ENSG00000159259.7	37768302	0.12986173855703198	0.0575151212983274	True	False	37768317	T	A	0.2583211658670164	0.06315325868337693	5.926879713852118e-05	29.0	4.090385377611737	5.926879713852118e-05	4.090385377611737	19.0	0.0064380388996811465	True	True	37786004.0	0.05064367306812606	0.20043271602455545	chr21:37786004	0.0950339	1.0	SNP_chr21:37786004	0.0942346	123.0	CHAF1B	+
chr1	ENSG00000162365.7	47505383	0.277749057720545	0.0419804881341106	True	True	47505395	A	T	0.3818136193211259	0.06189164407118016	3.196848909702859e-09	40.0	6.169065712360312	3.196848909702859e-09	6.169065712360312	5.0	2.769221046603083e-07	True	True	47627538.0	0.04977989654595305	0.19970784996230137	chr1:47627538	0.0947627	4.0	SNP_chr1:47627538	0.139203	103.0	CYP4A22	+
chr19	ENSG00000123144.6	12941831	0.0391829678279769	0.048818470088646995	True	False	12941871	GT	AC	0.1850019163492607	0.0662561932250008	0.005695561138446099	43.0	2.792220732045513	0.005695561138446099	2.792220732045513	12.0	0.1847782685271266	True	False	12782418.0	0.0043169891390430985	0.07868801106056414	chr19:12782418	0.0946799	1.0	SNP_chr19:12823166	0.0269386	4.0	C19orf43	-
chr9	ENSG00000130560.4	138832127	-0.214222606290063	0.0558069098046192	True	True	138832137	A	T	-0.2465193012219899	0.062427658851909436	0.00010311654313738333	22.0	3.948879483159567	0.00010311654313738333	3.948879483159567	14.0	0.007970410346652664	True	True	138825117.0	0.8918220233289661	0.9364794930110816	chr9:138825117	0.0946406	5.0	SNP_chr9:138825117	0.13613699999999998	65.0	UBAC1	-
chr1	ENSG00000123836.10	207237214	0.206494747406298	0.0665286060603428	True	True	207237261	GT	AC	0.28964670841320056	0.06438377526379606	1.1045108143391603e-05	42.0	4.498753097755563	1.1045108143391603e-05	4.498753097755563	13.0	0.0010520741885537684	True	True	207220800.0	0.09196498810982084	0.25474776568665347	chr1:207220800	0.0946073	2.0	SNP_chr1:207250300	0.105271	52.0	PFKFB2	+
chr19	ENSG00000105711.6	35527637	0.166576478551898	0.0529270331738161	True	True	35527670	ATT	AAT	0.23530863001309305	0.06222084703624025	0.00019585469688524694	19.0	3.781829422476981	0.00019585469688524694	3.781829422476981	31.0	0.026628931561395414	True	True	35513746.0	0.14519793351699692	0.3178043712800963	chr19:35513746	0.0945774	3.0	SNP_chr19:35513746	0.109166	110.0	SCN1B	+
chr16	ENSG00000141086.13	68030262	-0.133483615964294	0.050951949327610005	True	False	68030280	T	A	-0.18489061296307566	0.06154276247211026	0.0029273375787618786	8.0	3.00426249222829	0.0029273375787618786	3.00426249222829	9.0	0.08869208723947335	True	True	68029739.0	1.0	1.0	chr16:68029739	0.0943903	1.0	SNP_chr16:68029739	0.0943903	25.0	CTRL	-
chr11	ENSG00000149575.5	118080414	-0.18084244699927804	0.0577377882588782	True	True	118080439	T	A	-0.2592045049346902	0.06145381151633202	3.4642284040202225e-05	16.0	4.217875157601962	3.4642284040202225e-05	4.217875157601962	19.0	0.004049520591520583	True	True	118046570.0	3.915344527193061e-05	0.005219483004935573	chr11:118046570	0.0942643	2.0	SNP_chr11:118046570	0.993882	189.0	SCN2B	-
chr4	ENSG00000123737.8	122718225	0.0557756108345712	0.0575418417552162	False	False	122718236	T	A	0.1982741397848805	0.0662321696689217	0.0030735166586457275	44.0	2.9936228992044813	0.0030735166586457275	2.9936228992044813	13.0	0.12247353497740882	True	False	122692957.0	0.026721541726754075	0.15888592723563003	chr4:122692957	0.0942508	2.0	SNP_chr4:122750340	0.0950845	38.0	EXOSC9	+
chr19	ENSG00000125648.10	6471124	-0.202581885472017	0.0406017368809657	True	True	6471135	T	A	-0.195702565833476	0.06567007173471129	0.003201010414024379	40.0	2.980087590341908	0.003201010414024379	2.980087590341908	22.0	0.18886761029025442	True	False	6456324.0	0.04938896233662187	0.1989651964569693	chr19:6456324	0.0942294	3.0	SNP_chr19:6469735	0.14078800000000002	29.0	SLC25A23	-
chr15	ENSG00000128833.8	52540784	-0.0250629261132842	0.0390316950101187	False	False	52540820	AC	GT	-0.1840643601610072	0.06204099375132102	0.003299414486032941	12.0	2.9668183733289726	0.003299414486032941	2.9668183733289726	21.0	0.1865705527919697	True	False	52440558.0	0.008230892922780512	0.1031779502576859	chr15:52440558	0.0940675	2.0	SNP_chr15:52440558	0.159057	27.0	MYO5C	-
chr12	ENSG00000197757.7	54430460	-0.0690823401925451	0.0509594546411112	False	False	54430477	CT	AG	-0.19581237957554126	0.061530912530775465	0.001642805029079783	9.0	3.18234155031592	0.001642805029079783	3.18234155031592	18.0	0.09723281115233176	True	True	54407290.0	0.026571266653218927	0.15844311430785676	chr12:54407290	0.0940267	1.0	SNP_chr12:54407290	0.0783636	38.0	HOXC6	+
chr4	ENSG00000174749.5	113089822	0.37440397745394793	0.0482099603548056	False	False	113089832	T	A	0.4134358915049153	0.057131936116944414	5.444362464268838e-12	9.0	7.236511128533185	5.444362464268838e-12	7.236511128533185	13.0	1.820860938229465e-09	True	True	113069030.0	0.4842942034676623	0.638940888677327	chr4:113069030	0.0938474	8.0	SNP_chr4:113102749	0.117134	297.0	C4orf32	+
chr7	ENSG00000106049.4	27674677	-0.189097269424677	0.0538495944383997	True	True	27674730	GT	AC	-0.2197212931719759	0.06194829247714587	0.0004660434273725632	15.0	3.546849870850533	0.0004660434273725632	3.546849870850533	23.0	0.042793623240011895	True	True	27730193.0	0.023764259591265696	0.15213285356476933	chr7:27730193	0.0934925	1.0	SNP_chr7:27730193	0.0383862	244.0	HIBADH	-
chr12	ENSG00000170421.7	53367977	0.175433926428715	0.0559611156923718	True	True	53367993	T	A	0.2397283830982415	0.06140131276567622	0.00012162101515274751	13.0	3.904287584421996	0.00012162101515274751	3.904287584421996	22.0	0.013499856478311393	True	True	53336989.0	0.07378331731728874	0.2299068168256428	chr12:53336989	0.0934559	3.0	SNP_chr12:53337068	0.154367	173.0	KRT8	-
chr22	ENSG00000179750.11	39333548	0.156142303805896	0.0376383500722289	True	True	39333598	GT	AC	0.2280663666063803	0.06145596461973804	0.0002542118911731436	12.0	3.711053402506213	0.0002542118911731436	3.711053402506213	12.0	0.01507486655051296	True	True	39332936.0	0.7065198308339644	0.8117311648659212	chr22:39332936	0.0933374	6.0	SNP_chr22:39332939	0.189632	34.0	APOBEC3B	+
chr3	ENSG00000185008.13	77380835	-0.113771496025143	0.0772387876335787	True	False	77380871	ATTT	AAAT	-0.22458801338787707	0.06102266452118145	0.000284144889648498	8.0	3.6804032591844753	0.000284144889648498	3.6804032591844753	128.0	0.11360505068211786	True	False	77380845.0	0.4975644405487847	0.6504063100348392	chr3:77380845	0.0932811	1.0	SNP_chr3:75949428	0.0912031	257.0	ROBO2	+
chr12	ENSG00000172243.13	10275994	-0.220270780236723	0.0544276693948676	True	True	10276012	AG	CT	-0.29152754569069944	0.059785152123809276	1.9001121515146e-06	7.0	4.876253305954195	1.9001121515146e-06	4.876253305954195	22.0	0.0003481017251308883	True	True	10274786.0	1.0	1.0	chr12:10274786	0.0932395	2.0	SNP_chr12:10277113	0.094455	127.0	CLEC7A	-
chr2	ENSG00000187627.10	87038893	-0.0471099720857528	0.0541903088080955	False	False	87038932	GT	AC	-0.17796086062710104	0.06338743190233928	0.005401290397229357	22.0	2.8075101843735286	0.005401290397229357	2.8075101843735286	4.0	0.07599465520246158	True	True	87050399.0	0.034378066097400566	0.17435367983600678	chr2:87050399	0.0931454	1.0	SNP_chr2:87050399	0.033110400000000005	5.0	RGPD1	+
chr9	ENSG00000198917.7	131646254	0.152630926734257	0.0347645687532064	False	False	131646272	A	T	0.18995208369804525	0.06487873154908481	0.0037580240428118227	34.0	2.9278020572016676	0.0037580240428118227	2.9278020572016676	12.0	0.13427171871211183	True	False	131599311.0	0.09042806613599468	0.252504203121563	chr9:131599311	0.09312460000000003	3.0	SNP_chr9:131599311	0.189022	11.0	C9orf114	-
chr5	ENSG00000086570.8	150848654	-0.22298710984778602	0.0373697380941289	True	True	150848664	A	T	-0.3776586998028078	0.058916461357413276	7.322490203028062e-10	16.0	6.410070990376753	7.322490203028062e-10	6.410070990376753	14.0	1.8446948224321086e-07	True	True	150846612.0	0.4940793501802193	0.6479557579693977	chr5:150846612	0.0931095	4.0	SNP_chr5:150843487	0.181681	176.0	FAT2	-
chr3	ENSG00000145012.8	188570939	0.0581262603891651	0.067755925174032	False	False	188570950	A	T	0.19995459944632052	0.06826626048910484	0.0037830375210507632	57.0	2.9290398802235975	0.0037830375210507632	2.9290398802235975	81.0	0.5486981722702163	True	False	187853266.0	0.0030259329206467193	0.06897926972363781	chr3:187853266	0.0929938	4.0	SNP_chr3:187847027	0.146037	33.0	LPP	+
chr22	ENSG00000100095.14	26764712	0.07655179104291701	0.0568631377331588	True	False	26764722	A	T	0.18916278698123165	0.06808568696381129	0.005964304799097875	55.0	2.7783047424016583	0.005964304799097875	2.7783047424016583	50.0	0.5388484729578777	True	False	26775184.0	0.0067347838242228205	0.09474616334531649	chr22:26775184	0.0927563	1.0	SNP_chr22:26775184	0.0169428	3.0	SEZ6L	+
chr6	ENSG00000204475.5	31556152	-0.0463529083907413	0.0445364525809073	True	False	31556206	AG	CT	-0.20027892596635952	0.07126552005157165	0.005470422899305198	74.0	2.8103201354796354	0.005470422899305198	2.8103201354796354	21.0	0.27167758834941474	True	False	31552850.0	0.024261018675863798	0.1534538571187483	chr6:31552850	0.0923215	1.0	SNP_chr6:31552850	0.016162	10.0	NCR3	-
chr19	ENSG00000167615.12	55049587	0.139551382742872	0.0588370940765446	True	False	55049608	T	A	0.26585761768400473	0.0635650891031624	4.1029220567703136e-05	33.0	4.182447022964657	4.1029220567703136e-05	4.182447022964657	9.0	0.0024253590437135933	True	True	54936031.0	0.00031758546630913866	0.020777319084468608	chr19:54936031	0.0920305	3.0	SNP_chr19:54936032	0.126815	258.0	LENG8	+
chr10	ENSG00000128805.10	49828313	-0.324791116465829	0.0596569582664547	True	True	49828323	T	A	-0.3485578888462094	0.06127238464580985	3.8052721370648175e-08	29.0	5.6886620434487325	3.8052721370648175e-08	5.6886620434487325	18.0	8.571175911528516e-06	True	True	49842655.0	0.4746373631729139	0.6307335251345781	chr10:49842655	0.0917983	3.0	SNP_chr10:49842655	0.185855	161.0	ARHGAP22	-
chr19	ENSG00000167766.14	53196599	0.18863923675115302	0.0351015855236058	False	False	53196625	AAT	ATT	0.30984864242324384	0.06111883218686556	7.926068255137584e-07	21.0	5.0696099931344945	7.926068255137584e-07	5.0696099931344945	15.0	0.00011356701890479608	True	True	53119965.0	2.663741057801561e-09	2.2563288728557015e-06	chr19:53119965	0.0917132	6.0	SNP_chr19:53193770	0.524983	334.0	ZNF83	-
chr15	ENSG00000092531.5	42899834	-0.0912169414794674	0.0351173904251158	False	False	42899884	AC	GT	-0.17883130279345816	0.0639098575738557	0.005561800885758526	26.0	2.7981802742526316	0.005561800885758526	2.7981802742526316	10.0	0.15776680920557817	True	False	42721440.0	0.021115762950750558	0.14572668232785482	chr15:42721440	0.09162	1.0	SNP_chr15:42721440	0.0298043	7.0	SNAP23	+
chr19	ENSG00000167483.13	17736960	-0.0557906670448807	0.0606526034114623	True	False	17737021	ATCC	ATGG	-0.1900008453919333	0.06404452170669858	0.0033209317490863802	28.0	2.9666994198515595	0.0033209317490863802	2.9666994198515595	20.0	0.1805059075780414	True	False	17543270.0	0.005017475402855647	0.08376685594767508	chr19:17543270	0.0913155	1.0	SNP_chr19:17757820	0.06682610000000001	43.0	FAM129C	+
chr11	ENSG00000110171.14	6465488	-0.0532855605727208	0.0652200335829849	False	False	6465505	AT	AT	-0.17837381532866195	0.06405052236536278	0.005789090876780903	27.0	2.78489243711653	0.005789090876780903	2.78489243711653	8.0	0.13708260771263583	True	False	6433224.0	0.005974334757939226	0.0902370722165754	chr11:6433224	0.0910627	1.0	SNP_chr11:6475100	0.0539851	9.0	TRIM3	-
chr13	ENSG00000136161.8	49072867	-0.0711683251966741	0.0401254621317268	True	False	49072879	A	T	-0.18904266949171292	0.06728339857296077	0.005421351770531086	50.0	2.8096480484219124	0.005421351770531086	2.8096480484219124	11.0	0.16634037056340917	True	False	49044795.0	0.039913957385482216	0.18278186305855879	chr13:49044795	0.0907301	1.0	SNP_chr13:49155223	0.08541439999999999	4.0	RCBTB2	-
chr3	ENSG00000163602.9	72505116	-0.12703261208862	0.067808097340685	True	False	72505151	GT	AC	-0.18447555344184333	0.0662628639374452	0.0058368685291152215	43.0	2.7839960798554624	0.0058368685291152215	2.7839960798554624	16.0	0.23275213286635876	True	False	72585498.0	0.009379930284133012	0.10736884636759367	chr3:72585498	0.090707	1.0	SNP_chr3:72585498	0.0259867	5.0	RYBP	-
chr1	ENSG00000052723.7	115351602	0.164033875434942	0.0378177882812529	False	False	115351612	A	T	0.2658624963133249	0.06620854463232377	8.231678383415405e-05	51.0	4.015531496572541	8.231678383415405e-05	4.015531496572541	8.0	0.004049520591520583	True	True	115309478.0	0.0839060835079378	0.24360940959808008	chr1:115309478	0.0906829	3.0	SNP_chr1:115309478	0.413488	75.0	SIKE1	-
chr1	ENSG00000074964.12	17775337	0.066972153475411	0.049260305754642	True	False	17775356	GT	AC	0.18955439766365792	0.061975098788353424	0.002464937444820299	12.0	3.0585574104688584	0.002464937444820299	3.0585574104688584	25.0	0.17063333415139345	True	False	17772148.0	0.15595533656072527	0.3288712246604183	chr1:17772148	0.0906686	2.0	SNP_chr1:17870773	0.0997181	62.0	ARHGEF10L	+
chr18	ENSG00000091157.9	54628214	-0.0869754817691746	0.0728626435230334	False	False	54628225	A	T	-0.21747180937616686	0.06435992582907933	0.0008544098195970879	33.0	3.3789940957002775	0.0008544098195970879	3.3789940957002775	31.0	0.08907253591207853	True	True	54694561.0	0.0013957134350902135	0.04913002572088219	chr18:54694561	0.0905424	3.0	SNP_chr18:54706016	0.100056	212.0	WDR7	+
chr19	ENSG00000188039.9	16904395	0.0604607254993295	0.07131358350694901	False	False	16904405	T	A	0.1876234398836801	0.06698828237716539	0.005561591866815647	48.0	2.80083968756357	0.005561591866815647	2.80083968756357	35.0	0.3992524574028668	True	False	16851209.0	0.016573317242698043	0.1328842553658863	chr19:16851209	0.0904822	1.0	SNP_chr19:16903254	0.0664379	4.0	NWD1	+
chr19	ENSG00000181027.6	47173994	-0.57089649448956	0.0290027034596314	True	True	47174008	AAAC	GTTT	-0.6094299385907908	0.04926467599570967	6.254933347624335e-28	4.0	12.370525661101768	6.254933347624335e-28	12.370525661101768	23.0	2.316921135960268e-24	True	True	47245792.0	0.011976706060886558	0.11714198655591858	chr19:47245792	0.0904422	7.0	SNP_chr19:47249296	0.614823	316.0	FKRP	+
chr5	ENSG00000037749.7	153423288	-0.0420435076349546	0.0402091072378151	False	False	153423303	AT	AT	-0.1496600565312574	0.06650968246726348	0.025421060755976936	42.0	2.250199534555305	0.025421060755976936	2.250199534555305	26.0	0.9455108163395116	True	False	153691348.0	0.001099082777118303	0.04335450542877933	chr5:153691348	0.0904351	3.0	SNP_chr5:153691633	0.369394	31.0	MFAP3	+
chr1	ENSG00000070831.11	22497265	-0.049209452461657005	0.0637161777587208	False	False	22497276	A	T	-0.17918465052662275	0.0645906493785008	0.005985027785441056	31.0	2.774157749624126	0.005985027785441056	2.774157749624126	7.0	0.12706631024325754	True	False	22346870.0	0.02284539641389013	0.15037994726881096	chr1:22346870	0.090383	1.0	SNP_chr1:22283991	0.0307275	6.0	CDC42	+
chr6	ENSG00000164430.11	74162893	-0.12437042976757301	0.0426966519556932	True	False	74162918	AAAAC	GTTTT	-0.2028299455393068	0.061320757870830536	0.0010761804699368088	8.0	3.3076881725199665	0.0010761804699368088	3.3076881725199665	17.0	0.06637577606705321	True	True	74201676.0	0.07271080245940405	0.22783588120691173	chr6:74201676	0.0902911	2.0	SNP_chr6:74201676	0.111489	23.0	MB21D1	-
chr19	ENSG00000068903.15	39469700	0.0477277089403143	0.0591691770479299	True	False	39469719	AAAC	GTTT	0.17939720300332096	0.06124726361723575	0.003703894528869936	5.0	2.9290647844197943	0.003703894528869936	2.9290647844197943	30.0	0.2649595264470698	True	False	39364584.0	0.0013202884783594716	0.04774993881060075	chr19:39364584	0.0902632	1.0	SNP_chr19:39469699	0.0836908	61.0	SIRT2	-
chr19	ENSG00000104856.9	45413225	0.039847324011366	0.0455128956379226	False	False	45413235	G	C	0.17574231139462393	0.06302207003436723	0.005711234367530737	19.0	2.7885836072789743	0.005711234367530737	2.7885836072789743	15.0	0.21844386357445184	True	False	45413366.0	0.009333135326009198	0.10730979766006744	chr19:45413366	0.0901576	1.0	SNP_chr19:45477231	0.043939	7.0	RELB	+
chr8	ENSG00000178764.6	123995237	0.0695255390886402	0.0358744182221708	True	False	123995275	GTTTT	AAAAC	0.17178331571102465	0.061331811125890326	0.005482083840934911	5.0	2.800884444100638	0.005482083840934911	2.800884444100638	25.0	0.3084869331175986	True	False	123860471.0	0.004188858008454775	0.07748905837709329	chr8:123860471	0.0900766	1.0	SNP_chr8:123884782	0.0400645	17.0	ZHX2	+
chr10	ENSG00000122952.12	58074795	0.0647692623342693	0.0449129693671084	False	False	58074805	A	T	0.17401207214647302	0.06317132621490666	0.0063208715799566535	20.0	2.7546053339847574	0.0063208715799566535	2.7546053339847574	6.0	0.11734597901464197	True	False	58218034.0	0.002822850632064133	0.06728733015741144	chr10:58218034	0.089994	1.0	SNP_chr10:58218034	0.0206962	1.0	ZWINT	-
chr9	ENSG00000164970.10	34467439	0.127993496409343	0.0367840390944682	True	True	34467484	AC	GT	0.20750720604420225	0.06565473297059564	0.0017940463247414753	41.0	3.1605825910088945	0.0017940463247414753	3.1605825910088945	15.0	0.09010324004922347	True	True	34417750.0	0.05429920781021515	0.20574376486890866	chr9:34417750	0.08977260000000001	3.0	SNP_chr9:34518548	0.155799	43.0	FAM219A	-
chr11	ENSG00000185101.8	423886	-0.0780871455500247	0.0476817016935276	False	False	423923	AC	GT	-0.21204685856270888	0.06573758781294485	0.0014473548852307295	42.0	3.2256562130950788	0.0014473548852307295	3.2256562130950788	11.0	0.05936701891480664	True	True	415368.0	0.05501006856095211	0.2067393402937573	chr11:415368	0.0897677	1.0	SNP_chr11:415368	0.0586582	57.0	ANO9	-
chr10	ENSG00000186188.6	95316947	-0.0929124264481154	0.0500062804635733	True	False	95316973	GTTTT	AAAAC	-0.1846187019439456	0.061425638952101624	0.002914210254633319	7.0	3.005564208911319	0.002914210254633319	3.005564208911319	25.0	0.19329386660297135	True	False	95320505.0	0.2772433787269657	0.45202663734492815	chr10:95320505	0.0896844	1.0	SNP_chr10:95320505	0.0550732	29.0	FFAR4	+
chr2	ENSG00000143870.8	10961758	0.09654406995321302	0.0353419506406003	False	False	10961768	T	A	0.19211137255451044	0.06231725608035039	0.002282385254864935	15.0	3.082795755750327	0.002282385254864935	3.082795755750327	22.0	0.14573291037145344	True	False	11065564.0	0.001862822631823318	0.05511078572897882	chr2:11065564	0.0896807	1.0	SNP_chr2:11030699	0.0490302	37.0	PDIA6	-
chr5	ENSG00000113361.8	31360283	0.0707681225836026	0.0705164157507626	False	False	31360326	GT	AC	0.20550290806295732	0.06425194733321811	0.0015746760901938755	31.0	3.198391902383833	0.0015746760901938755	3.198391902383833	32.0	0.14611542489058618	True	False	31109372.0	0.0008188956193087072	0.03735071292528009	chr5:31109372	0.0896725	6.0	SNP_chr5:31239842	0.156313	90.0	CDH6	+
chr15	ENSG00000103742.7	65590904	0.0694059800310895	0.0561819369926104	False	False	65590927	A	T	0.1824562518524474	0.061093943616069915	0.0030924515266566137	4.0	2.9864867293401374	0.0030924515266566137	2.9864867293401374	21.0	0.1775760893333784	True	False	65741385.0	0.010968400192828002	0.11440403934113666	chr15:65741385	0.089633	1.0	SNP_chr15:65695431	0.0510675	47.0	IGDCC4	-
chr20	ENSG00000088882.7	2787394	-0.19345109486229398	0.0418149722988179	True	True	2787419	T	A	-0.1992741909194493	0.06365418825844324	0.0019637552071193787	26.0	3.1305746938500487	0.0019637552071193787	3.1305746938500487	14.0	0.09167036988596405	True	True	2800848.0	0.0013454833645213252	0.04822763756927886	chr20:2800848	0.08962830000000001	3.0	SNP_chr20:2798425	0.200704	45.0	CPXM1	-
chr11	ENSG00000184956.11	1032694	-0.132991995206049	0.0529208945259265	True	False	1032780	GT	AC	-0.21939130948289015	0.06548046450038668	0.0009479279738268957	41.0	3.3504849294646433	0.0009479279738268957	3.3504849294646433	13.0	0.04788008208450375	True	True	1050719.0	0.5035663849590495	0.6551125535147476	chr11:1050719	0.0895015	1.0	SNP_chr11:1050719	0.0779033	42.0	MUC6	-
chr14	ENSG00000119608.8	75284759	0.0980590954857487	0.0515043457428443	True	False	75284769	A	T	0.2097612144822992	0.06607040083969762	0.0017150350918786106	44.0	3.174813711078118	0.0017150350918786106	3.174813711078118	14.0	0.08248936453808552	True	True	75309538.0	0.006895585078000149	0.09564054710158265	chr14:75309538	0.0894972	1.0	SNP_chr14:75310812	0.07462200000000001	114.0	PROX2	-
chr14	ENSG00000100918.8	24631142	-0.0918386148185608	0.0602314119235724	True	False	24631161	GTT	AAC	-0.18812949063457352	0.06067707336287635	0.0021427869221398678	1.0	3.1005037027655247	0.0021427869221398678	3.1005037027655247	6.0	0.04959461084703603	True	True	24631141.0	0.6683923724296501	0.7833605331985718	chr14:24631141	0.0894268	2.0	SNP_chr14:24631141	0.116884	15.0	REC8	+
chr17	ENSG00000125450.6	73213462	-0.460145482856859	0.0504793035720428	False	False	73213477	T	A	-0.4677926340114145	0.057051513694666926	1.4608690737560567e-14	23.0	8.199478045665648	1.4608690737560567e-14	8.199478045665648	24.0	1.2891669278269202e-11	True	True	73204137.0	0.74456610700939	0.837799547382306	chr17:73204137	0.0893197	5.0	SNP_chr17:73204137	0.451891	291.0	NUP85	+
chr15	ENSG00000035664.7	64224730	0.280683123403022	0.0630182060936618	True	True	64224753	ATTT	AAAT	0.3634589830121493	0.06353528840631302	3.5305042542485385e-08	48.0	5.720584452026114	3.5305042542485385e-08	5.720584452026114	22.0	9.57071891601224e-06	True	True	64204870.0	0.15664947226074688	0.3298468192627519	chr15:64204870	0.08930650000000001	3.0	SNP_chr15:64199073	0.132576	228.0	DAPK2	-
chr11	ENSG00000134909.14	129025596	0.48003980551970105	0.0558603430014217	True	True	129025606	A	T	0.5404052547261029	0.05647139755426285	2.1983135235887646e-18	41.0	9.569539238104253	2.1983135235887646e-18	9.569539238104253	28.0	3.7127621735098035e-15	True	True	128964425.0	0.10660174249586772	0.2733229956553282	chr11:128964425	0.0891596	3.0	SNP_chr11:128964425	0.530561	396.0	ARHGAP32	-
chr16	ENSG00000162073.9	3083789	0.0990619469790053	0.0653867631580931	True	False	3083806	A	T	0.21489148451427134	0.06226816024272128	0.000657037922956137	17.0	3.451065258337879	0.000657037922956137	3.451065258337879	16.0	0.042136767542891335	True	True	3085375.0	0.07967898414252317	0.23831138650618247	chr16:3085375	0.08914680000000001	1.0	SNP_chr16:3079685	0.050096	112.0	PAQR4	+
chr10	ENSG00000203867.7	112416225	0.0999764394476058	0.0434464782179318	True	False	112416245	GT	AC	0.2183834332001469	0.06087266406175721	0.000399556331032138	6.0	3.5875451907048146	0.000399556331032138	3.5875451907048146	29.0	0.04563634000330845	True	True	112397895.0	0.06954660619412076	0.2239910106240103	chr10:112397895	0.0890967	3.0	SNP_chr10:112397991	0.1138	72.0	RBM20	+
chr2	ENSG00000013016.10	31470220	-0.281758330148195	0.0577239202640207	True	True	31470230	A	T	-0.34183685688554605	0.060039020076389574	3.5462156250616343e-08	18.0	5.693578217143052	3.5462156250616343e-08	5.693578217143052	15.0	6.804424460875808e-06	True	True	31480248.0	0.1307246234422076	0.30080488068109873	chr2:31480248	0.0890951	5.0	SNP_chr2:31480248	0.424056	140.0	EHD3	+
chr11	ENSG00000161328.10	491988	-0.449317421340427	0.0516975046826763	True	True	492002	T	A	-0.5004061905963012	0.05359110281037845	4.506605687664051e-18	2.0	9.337486342964239	4.506605687664051e-18	9.337486342964239	14.0	3.791434270140349e-15	True	True	489829.0	0.8662436019399226	0.9196731004433745	chr11:489829	0.0890469	5.0	SNP_chr11:489829	0.22946	392.0	LRRC56	+
chr12	ENSG00000060140.4	10708153	-0.0480953151935562	0.0578057753293884	False	False	10708163	T	A	-0.18776400370616164	0.06810429921593351	0.0063520295749703035	55.0	2.757006618786745	0.0063520295749703035	2.757006618786745	23.0	0.3230212843235345	True	False	10898662.0	0.013506457004389608	0.12313515693986535	chr12:10898662	0.0889931	1.0	SNP_chr12:10898662	0.014713999999999996	2.0	STYK1	-
chr3	ENSG00000178750.2	93690200	-0.258638550366667	0.0380155846068477	True	True	93690246	AAAT	ATTT	-0.33357189926100456	0.061759946046954825	1.6315297595060053e-07	30.0	5.401104123494484	1.6315297595060053e-07	5.401104123494484	11.0	2.068959588727891e-05	True	True	93812793.0	0.21368305120288889	0.3895135378932261	chr3:93812793	0.08892	2.0	SNP_chr3:93812793	0.11586	33.0	STX19	-
chr17	ENSG00000185924.6	1914024	-0.4922690368231071	0.0522653367440827	True	True	1914054	AAAC	GTTT	-0.5142023814961629	0.053190366061753765	4.380416417265434e-19	3.0	9.667208924623237	4.380416417265434e-19	9.667208924623237	31.0	8.678352374610534e-16	True	True	1904765.0	0.057530765470302773	0.209337585231529	chr17:1904765	0.0888182	3.0	SNP_chr17:1905221	0.391651	167.0	RTN4RL1	-
chr13	ENSG00000136147.12	50067105	0.23861981268839103	0.0388327529288084	True	True	50067121	AC	GT	0.2834608936846397	0.059703723338098376	3.41306640340182e-06	5.0	4.74779256361314	3.41306640340182e-06	4.74779256361314	26.0	0.000686432898701462	True	True	50065210.0	0.9999997307105932	1.0	chr13:50065210	0.08879989999999999	1.0	SNP_chr13:50067442	0.08879989999999999	201.0	PHF11	+
chr9	ENSG00000130723.13	134208682	-0.0578680723638915	0.0450781142765169	False	False	134208716	GTTTTT	AAAAAC	-0.1896499574697064	0.06185084765531922	0.0024037024215410123	11.0	3.066246699262437	0.0024037024215410123	3.066246699262437	23.0	0.15705899320428895	True	False	134170459.0	0.12545549898665634	0.29578156925630844	chr9:134170459	0.08879669999999999	1.0	SNP_chr9:134170459	0.0616017	54.0	PRRC2B	+
chr12	ENSG00000075035.5	108509679	0.0921179106469185	0.0653740310865451	False	False	108509718	GT	AC	0.21994381567475169	0.06169683032203292	0.0004359450672112698	13.0	3.5649127277160337	0.0004359450672112698	3.5649127277160337	17.0	0.031460300662825104	True	True	108506696.0	0.08317294429584304	0.2427172013594375	chr12:108506696	0.08869010000000001	1.0	SNP_chr12:108438851	0.0385477	153.0	WSCD2	+
chr1	ENSG00000049239.8	9315324	-0.291206456662534	0.0557450116767397	False	False	9315355	ATTT	AAAT	-0.2817772272360007	0.05996749100460572	4.275232785846931e-06	7.0	4.698833026286845	4.275232785846931e-06	4.698833026286845	28.0	0.0008975202385706775	True	True	9297492.0	0.04196113932873508	0.18603927723324035	chr1:9297492	0.0886742	4.0	SNP_chr1:9341132	0.15224300000000002	130.0	H6PD	+
chr10	ENSG00000155265.6	99672872	-0.0761886044241029	0.0657313894123164	True	False	99672906	AG	CT	-0.1883273459355156	0.0663645945510243	0.004969726273585453	44.0	2.8377683493676806	0.004969726273585453	2.8377683493676806	12.0	0.16634037056340917	True	False	99587558.0	0.004652544500491498	0.08091727807020956	chr10:99587558	0.0885972	1.0	SNP_chr10:99647820	0.060904499999999986	34.0	GOLGA7B	+
chr10	ENSG00000204682.5	21749243	0.0994282321489892	0.05873178602895	False	False	21749273	GTTT	AAAC	0.2550054120041566	0.06837295663669206	0.0002497134240457254	63.0	3.7296238827166506	0.0002497134240457254	3.7296238827166506	9.0	0.01161993198413494	True	True	21806832.0	0.013750495241375466	0.12363154771770768	chr10:21806832	0.0885896	6.0	SNP_chr10:21806832	0.203362	48.0	CASC10	-
chr18	ENSG00000079101.12	592564	0.222719308453045	0.0578254236527484	False	False	592582	AT	AT	0.24146426582305985	0.06277058609229666	0.00015358088357950427	24.0	3.846774115953218	0.00015358088357950427	3.846774115953218	35.0	0.02400712827278898	True	True	591690.0	0.5712300070395658	0.7082674149329392	chr18:591690	0.0885641	4.0	SNP_chr18:591690	0.133948	86.0	CLUL1	+
chr17	ENSG00000187688.10	16316604	0.35024668380609497	0.0564001122433412	True	True	16316635	GT	AC	0.3751757416555421	0.060726756017850665	2.8671562634671074e-09	30.0	6.178096217510104	2.8671562634671074e-09	6.178096217510104	10.0	4.706987933041566e-07	True	True	16318932.0	0.9912940499044808	0.9973048971158789	chr17:16318932	0.08840049999999999	2.0	SNP_chr17:16318932	0.8362649999999999	176.0	TRPV2	+
chr1	ENSG00000213516.5	89465246	-0.214936394667356	0.0365639354177259	True	True	89465335	CCTT	AAGG	-0.2626939226834786	0.06565171512615188	8.655128826445004e-05	47.0	4.001326121925433	8.655128826445004e-05	4.001326121925433	8.0	0.004233586932419037	True	True	89475842.0	0.05831583568026873	0.21063652890589463	chr1:89475842	0.0883704	2.0	SNP_chr1:89478868	0.192456	81.0	RBMXL1	-
chr11	ENSG00000178795.5	76911316	0.0839792013062835	0.0659771178700699	False	False	76911332	A	T	0.19137108992478813	0.06741091626581833	0.004967537749924345	51.0	2.838873887578733	0.004967537749924345	2.838873887578733	14.0	0.18710837562235919	True	False	76919478.0	0.0006451847329021338	0.03215797143240608	chr11:76919478	0.08829669999999999	1.0	SNP_chr11:76919478	0.0826725	41.0	GDPD4	-
chr13	ENSG00000005810.13	77705623	0.0620423525518614	0.0663701988695405	False	False	77705676	AC	GT	0.18794886521246168	0.06843164061463387	0.006556435463744303	57.0	2.7465199361634105	0.006556435463744303	2.7465199361634105	22.0	0.3201503099723324	True	False	77979614.0	0.003014610924812673	0.06897651676387478	chr13:77979614	0.08809750000000001	1.0	SNP_chr13:77986403	0.015575	27.0	MYCBP2	-
chr12	ENSG00000072657.4	72694146	0.0975952068911208	0.0688920902919782	False	False	72694180	AC	GT	0.1874164312500373	0.06668154876779198	0.0053969376731127505	46.0	2.810619049996658	0.0053969376731127505	2.810619049996658	38.0	0.4138418602391019	True	False	72419306.0	0.008916839325482097	0.10582900226546112	chr12:72419306	0.0880326	2.0	SNP_chr12:72693588	0.114139	4.0	TRHDE	+
chr7	ENSG00000122515.10	44777996	0.226721270850443	0.0484980251842281	True	True	44778006	T	A	0.2877547957031797	0.06106098436135909	4.09552910660809e-06	17.0	4.712580360648069	4.09552910660809e-06	4.712580360648069	16.0	0.0005214110376436624	True	True	44776301.0	0.3345293150666573	0.5055319057918106	chr7:44776301	0.0880149	3.0	SNP_chr7:44776301	0.164893	93.0	ZMIZ2	+
chr1	ENSG00000222009.4	45281409	-0.23358602565396303	0.0329580866500469	True	True	45281424	T	A	-0.24744581467685825	0.060088734666673985	5.1380350069052176e-05	3.0	4.118006745349141	5.1380350069052176e-05	4.118006745349141	14.0	0.00437324557571506	True	True	45281403.0	0.873120751937052	0.9242122281639314	chr1:45281403	0.08794099999999999	2.0	SNP_chr1:45281403	0.0917067	145.0	BTBD19	+
chr2	ENSG00000119866.16	60795837	0.0763278806585459	0.0739181234447971	False	False	60795870	GT	AC	0.21657245146373533	0.06522955253191108	0.0010502032475137402	39.0	3.320158472002172	0.0010502032475137402	3.320158472002172	32.0	0.10699531963879548	True	False	60759747.0	0.01134068692394295	0.11464636642835292	chr2:60759747	0.08770410000000001	3.0	SNP_chr2:60759747	0.33131700000000003	49.0	BCL11A	-
chr16	ENSG00000125124.7	56523717	0.40658219369883003	0.0538218931364224	False	False	56523727	A	T	0.3974141901327901	0.0583879931046604	7.534386901361535e-11	16.0	6.806436888838185	7.534386901361535e-11	6.806436888838185	21.0	3.2710748677470835e-08	True	True	56488565.0	0.033335632745482235	0.17200103007318004	chr16:56488565	0.08754810000000003	5.0	SNP_chr16:56432946	0.100635	202.0	BBS2	-
chr4	ENSG00000163995.14	8147463	0.0729010623823231	0.0712362861683204	False	False	8147516	AC	GT	0.22074285139224425	0.06762710943529368	0.0012837700038073891	55.0	3.2641177958885454	0.0012837700038073891	3.2641177958885454	26.0	0.10642506705489369	True	False	8179064.0	0.0018401761984393004	0.054787135042741304	chr4:8179064	0.0875436	2.0	SNP_chr4:8133396	0.13165	124.0	ABLIM2	-
chr17	ENSG00000183688.4	280610	0.16076405089141502	0.057731745043545	True	False	280620	A	T	0.2307913535050589	0.06388079385786308	0.0003712784101684143	31.0	3.612844167506394	0.0003712784101684143	3.612844167506394	7.0	0.01317886384456429	True	True	294117.0	0.008145917030506844	0.1031779502576859	chr17:294117	0.087488	5.0	SNP_chr17:294117	0.414754	30.0	FAM101B	-
chr14	ENSG00000119669.3	77505133	-0.0615025417974887	0.0426093936784495	True	False	77505170	GT	AC	-0.19009267261803306	0.06298032796977797	0.0028127634633711767	20.0	3.0182864831896685	0.0028127634633711767	3.0182864831896685	13.0	0.11403490168441265	True	False	77418193.0	0.00312891986184732	0.06994005035634829	chr14:77418193	0.0874107	2.0	SNP_chr14:77418193	0.12056	38.0	IRF2BPL	-
chr19	ENSG00000197054.7	12153952	-0.0658742495699749	0.0549409225629783	True	False	12153980	AC	GT	-0.20395241159771715	0.06413516486723256	0.0016724784499534769	30.0	3.1800403416740717	0.0016724784499534769	3.1800403416740717	9.0	0.056719089594877564	True	True	12186921.0	0.07247445986666308	0.22776898865768694	chr19:12186921	0.0872063	1.0	SNP_chr19:12186921	0.0706293	18.0	ZNF763	+
chr18	ENSG00000079134.7	290505	0.0608344736569322	0.0674444349371188	False	False	290532	AAAC	GTTT	0.17845193410886606	0.061617253351950486	0.004105650023389403	8.0	2.89613581263627	0.004105650023389403	2.89613581263627	21.0	0.21942953026029527	True	False	312642.0	0.0035788136649459023	0.07441528052149787	chr18:312642	0.08718089999999999	1.0	SNP_chr18:150390	0.083871	15.0	THOC1	-
chr11	ENSG00000180176.10	2209771	-0.0582404120508741	0.0521524724801281	True	False	2209796	AAAC	GTTT	-0.17035355106153466	0.06122872075845675	0.005795507209687204	4.0	2.7822490646761695	0.005795507209687204	2.7822490646761695	13.0	0.19832885766218344	True	False	2262325.0	0.009709251959136614	0.10911828296185778	chr11:2262325	0.0871788	1.0	SNP_chr11:2262325	0.0449587	24.0	TH	-
chr11	ENSG00000168092.9	116991842	-0.11013627334466002	0.0551323391092961	False	False	116991864	A	T	-0.24666331121061305	0.06533679218628442	0.00020565036889622556	43.0	3.7752589767085767	0.00020565036889622556	3.7752589767085767	14.0	0.014382130482330016	True	True	116998306.0	0.01366989198911042	0.12332175284346139	chr11:116998306	0.0871074	4.0	SNP_chr11:116922586	0.356673	48.0	PAFAH1B2	+
chr2	ENSG00000115041.8	95949520	0.153209479701455	0.0552067252366131	True	False	95949559	ATTC	AATG	0.21627200408490502	0.06078384692890966	0.00044452168139591834	5.0	3.5580506172609976	0.00044452168139591834	3.5580506172609976	4.0	0.009491576637562168	True	True	95931218.0	0.01771212883591479	0.13645768721847532	chr2:95931218	0.0870583	2.0	SNP_chr2:95931218	0.202988	86.0	KCNIP3	+
chr10	ENSG00000148730.6	72267498	0.0628410303992288	0.06675432623642501	False	False	72267561	GT	AC	0.203077995151646	0.0674083308690099	0.002906348537073194	52.0	3.012654259994568	0.002906348537073194	3.012654259994568	20.0	0.1632318855782521	True	False	72271628.0	0.14267885510785494	0.3150759459530485	chr10:72271628	0.0870094	1.0	SNP_chr10:72271628	0.054401	14.0	EIF4EBP2	+
chr11	ENSG00000175352.6	9048160	0.106392502043999	0.0645535120425839	False	False	9048172	A	T	0.2467931881543077	0.0662441364811543	0.0002493971758908911	49.0	3.725509928331808	0.0002493971758908911	3.725509928331808	17.0	0.019734452543724745	True	True	9041981.0	0.3066049398793239	0.4797763638714476	chr11:9041981	0.08666239999999999	2.0	SNP_chr11:9041981	0.223404	67.0	NRIP3	-
chr12	ENSG00000178401.10	49772045	-0.12840504497413902	0.0514939440159388	True	False	49772090	ATTTT	AAAAT	-0.17652691581631347	0.06420837911755563	0.006436789371996586	28.0	2.74928160845051	0.006436789371996586	2.74928160845051	12.0	0.20181202144736282	True	False	49752939.0	0.005398317673579056	0.08644828322246897	chr12:49752939	0.0865349	1.0	SNP_chr12:49704734	0.0302526	7.0	DNAJC22	+
chr11	ENSG00000137486.12	74984394	0.23781810791057104	0.0442168230138724	True	True	74984413	GGGGT	ACCCC	0.2690475838788382	0.05996166080026635	1.0888302970694166e-05	5.0	4.486993526997889	1.0888302970694166e-05	4.486993526997889	13.0	0.0010385556043095144	True	True	74977067.0	0.8138822170050178	0.8862675013956975	chr11:74977067	0.08627739999999999	4.0	SNP_chr11:75022521	0.22222	67.0	ARRB1	-
chr21	ENSG00000243927.1	35529473	-0.0967790796468818	0.0671485121832749	True	False	35529502	GT	AC	-0.23050465426758296	0.06458500543237848	0.00043718854102920085	36.0	3.5690119204050386	0.00043718854102920085	3.5690119204050386	19.0	0.03463943749669351	True	True	35501974.0	0.00451724528055966	0.07980301377094091	chr21:35501974	0.08627660000000001	2.0	SNP_chr21:35501974	0.118995	86.0	MRPS6	+
chr6	ENSG00000118507.11	131464879	-0.0431938763558626	0.0579716526483091	False	False	131464920	T	A	-0.19940960035413485	0.06860785881093077	0.0040586472118233205	59.0	2.906512516352783	0.0040586472118233205	2.906512516352783	30.0	0.28370014473270216	True	False	131415022.0	0.005218244996166804	0.08513183930194632	chr6:131415022	0.0862427	1.0	SNP_chr6:131371466	0.056147800000000005	59.0	AKAP7	+
chr19	ENSG00000176533.8	2515432	0.0689035476656367	0.0600372662022636	False	False	2515443	T	A	0.2107437436733812	0.06404086257546797	0.0011540853510472054	30.0	3.29076991155504	0.0011540853510472054	3.29076991155504	43.0	0.14447241809118863	True	False	2650565.0	0.0012557231943008135	0.04674439124916787	chr19:2650565	0.0861642	2.0	SNP_chr19:2641826	0.114829	116.0	GNG7	-
chr6	ENSG00000124641.10	41784441	0.275956782269162	0.0329606625749343	True	True	41784464	ATT	AAT	0.31444896648999	0.060278983373860937	3.8483670622359744e-07	15.0	5.216560547143302	3.8483670622359744e-07	5.216560547143302	18.0	6.95079830324976e-05	True	True	41784440.0	0.4251070805812497	0.5877726249892296	chr6:41784440	0.08615139999999999	4.0	SNP_chr6:41828412	0.111089	188.0	MED20	-
chr1	ENSG00000158773.10	161037361	0.145934942175307	0.0501678489789688	False	False	161037387	AAAG	CTTT	0.2244952241386388	0.06102400345280224	0.0002858434702682207	8.0	3.6788019703143533	0.0002858434702682207	3.6788019703143533	17.0	0.022113493785641373	True	True	161024782.0	0.2995501069588598	0.47338564624861446	chr1:161024782	0.0860577	1.0	SNP_chr1:161010791	0.0838044	64.0	USF1	-
chr16	ENSG00000196678.9	20916014	0.0792773422309014	0.0431736384531163	False	False	20916048	GT	AC	0.19454759524317125	0.06613179792124135	0.0036121192831729625	43.0	2.94181621184509	0.0036121192831729625	2.94181621184509	19.0	0.18523385957005373	True	False	20900747.0	0.025472078116790774	0.15604990664343113	chr16:20900747	0.0860075	1.0	SNP_chr16:20780358	0.0526671	43.0	ERI2	-
chr19	ENSG00000083817.8	58134327	-0.0660093943621764	0.0593201479861639	True	False	58134364	AC	GT	-0.19925111669748524	0.06433676861046275	0.002195699872161877	31.0	3.0970022430545585	0.002195699872161877	3.0970022430545585	11.0	0.0828320295683214	True	True	58119764.0	0.3313125145693337	0.5021796580786265	chr19:58119764	0.0859793	3.0	SNP_chr19:58134272	0.117878	43.0	ZNF416	-
chr1	ENSG00000134262.8	114385909	-0.201965108157375	0.0576444658909783	False	False	114385942	GT	AC	-0.2675357339024905	0.061811629117650736	2.197717022881421e-05	20.0	4.328242722631846	2.197717022881421e-05	4.328242722631846	18.0	0.002572047588869984	True	True	114427351.0	0.06877601859811631	0.22355964155122168	chr1:114427351	0.0859603	4.0	SNP_chr1:114427351	0.135517	103.0	AP4B1	-
chr10	ENSG00000134460.11	6131412	0.101547043477115	0.0356825098328101	False	False	6131428	CCT	AGG	0.2310479619245765	0.06057274565866935	0.00017088920893118108	5.0	3.81438812806248	0.00017088920893118108	3.81438812806248	20.0	0.01654943301164565	True	True	6082558.0	0.026288470942728542	0.1580806725833221	chr10:6082558	0.08591069999999999	1.0	SNP_chr10:6029759	0.080354	88.0	IL2RA	-
chr17	ENSG00000108294.4	36923641	-0.19595649890578304	0.0332696320322678	True	True	36923651	A	T	-0.1905698983009756	0.06123511854036018	0.002067392748036234	6.0	3.1121014026513336	0.002067392748036234	3.1121014026513336	21.0	0.1305456617530983	True	False	36921419.0	0.435055016223206	0.5972682275097055	chr17:36921419	0.0858442	3.0	SNP_chr17:36921419	0.129173	19.0	PSMB3	+
chr19	ENSG00000105426.10	5307326	-0.12369800718083	0.0377534026804357	True	True	5307362	AAAT	ATTT	-0.20102949506408	0.06075129445009895	0.0010684505874839344	3.0	3.309056981974358	0.0010684505874839344	3.309056981974358	29.0	0.10042553926975935	True	False	5271135.0	0.01751692240961131	0.13636244416009907	chr19:5271135	0.08565299999999999	1.0	SNP_chr19:5307377	0.08565299999999999	126.0	PTPRS	-
chr20	ENSG00000101445.5	37625690	0.0502618735416525	0.0475268747264697	True	False	37625728	ATTT	AAAT	0.15971102115090444	0.06293926578643509	0.011781818226615058	17.0	2.5375418533294356	0.011781818226615058	2.5375418533294356	21.0	0.47307014523713	True	False	37445212.0	0.0009396720122352789	0.039693126942033016	chr20:37445212	0.0856118	1.0	SNP_chr20:37555322	0.0797378	104.0	PPP1R16B	+
chr16	ENSG00000156968.8	15519988	-0.167860231692668	0.0572960461043364	True	False	15520027	GTTTT	AAAAC	-0.1776470215412286	0.06138611408836502	0.0041310695199556205	6.0	2.893928442603592	0.0041310695199556205	2.893928442603592	3.0	0.04810620001365529	True	True	15597682.0	0.0509202057316148	0.2005652939414118	chr16:15597682	0.0854987	1.0	SNP_chr16:15520359	0.041469699999999984	19.0	MPV17L	+
chr7	ENSG00000122592.6	27185066	-0.0582584733106837	0.0346891422986542	True	False	27185117	GTTTT	AAAAC	-0.17427803160790034	0.06142367912136953	0.004912289388440106	6.0	2.8373102051333876	0.004912289388440106	2.8373102051333876	19.0	0.23267704714658302	True	False	27167346.0	0.019962300394762263	0.14280839713702895	chr7:27167346	0.0853416	1.0	SNP_chr7:27167346	0.0410636	22.0	HOXA7	-
chr15	ENSG00000137804.8	41608336	-0.37985547203476205	0.0602704084185414	False	False	41608346	A	T	-0.4165424384096367	0.05796313648408065	7.920897096670643e-12	17.0	7.186333654046455	7.920897096670643e-12	7.186333654046455	14.0	2.8303085077437872e-09	True	True	41606449.0	0.35434267780809114	0.5245334729214931	chr15:41606449	0.08533860000000001	1.0	SNP_chr15:41606449	0.0683453	223.0	NUSAP1	+
chr6	ENSG00000197442.8	136903402	0.0597016314387887	0.0630678567856499	False	False	136903447	GT	AC	0.20516707943955148	0.06819113876017131	0.0029507743116445107	57.0	3.0087058695577067	0.0029507743116445107	3.0087058695577067	26.0	0.20071113182503347	True	False	136798978.0	0.014379646309084509	0.1259804179087676	chr6:136798978	0.08527380000000001	1.0	SNP_chr6:136798978	0.0291388	61.0	MAP3K5	-
chr9	ENSG00000160446.14	131527492	-0.0472375391655729	0.0460697499656659	True	False	131527529	AC	GT	-0.1915536651638471	0.06709273793043018	0.004726210485921381	49.0	2.8550581042388368	0.004726210485921381	2.8550581042388368	7.0	0.10561136553624319	True	False	131542711.0	0.01273968713449028	0.12060736749558033	chr9:131542711	0.0852625	1.0	SNP_chr9:131522456	0.0307713	10.0	ZDHHC12	-
chr18	ENSG00000150637.4	67490851	0.12222956378705699	0.0745282846676846	False	False	67490894	GT	AC	0.2460992697664068	0.06377161459975683	0.00014772170302474534	32.0	3.8590722739415355	0.00014772170302474534	3.8590722739415355	23.0	0.01646654668248903	True	True	67429380.0	0.001531410076263898	0.050951664942247454	chr18:67429380	0.0850599	2.0	SNP_chr18:67544717	0.14247	165.0	CD226	-
chr2	ENSG00000151360.5	3754135	-0.113591317523845	0.0405810968312386	True	False	3754161	GT	AC	-0.23977165777611126	0.0599780351693513	8.323360457609838e-05	1.0	3.997657760863668	8.323360457609838e-05	3.997657760863668	19.0	0.008621891277001768	True	True	3751705.0	0.4409878671229962	0.602460722661118	chr2:3751705	0.08494810000000001	2.0	SNP_chr2:3751705	0.167652	112.0	ALLC	+
chr2	ENSG00000144331.14	180547471	-0.143294534900965	0.0695891926124192	False	False	180547497	AC	GT	-0.25569159217370113	0.05984084285765427	2.7066144819661456e-05	2.0	4.272860808159481	2.7066144819661456e-05	4.272860808159481	41.0	0.006362374779333057	True	True	180547971.0	0.3944430515205353	0.5593591039890294	chr2:180547971	0.0849079	3.0	SNP_chr2:180547971	0.14796900000000002	269.0	ZNF385B	-
chr11	ENSG00000173898.7	66535725	-0.0679557084082342	0.0648537484340262	False	False	66535736	T	A	-0.1849971870784813	0.06717865846491054	0.0063972754772267425	49.0	2.753808892672529	0.0063972754772267425	2.753808892672529	10.0	0.17563607494158998	True	False	66518990.0	0.017178641168111724	0.13525589975321808	chr11:66518990	0.08490700000000001	1.0	SNP_chr11:66518990	0.036974	6.0	SPTBN2	-
chr14	ENSG00000119703.12	75581818	-0.0948169741620916	0.0711501303782266	False	False	75581830	AC	GT	-0.2176556225592415	0.0630021834928609	0.0006511516709391858	23.0	3.454731415521578	0.0006511516709391858	3.454731415521578	14.0	0.03749110501702202	True	True	75616540.0	0.13565749904927416	0.3067359476963921	chr14:75616540	0.0848794	1.0	SNP_chr14:75505486	0.040644	75.0	ZC2HC1C	+
chr12	ENSG00000175899.10	9260696	0.21328961669911803	0.0551830225065644	False	False	9260738	ATTTT	AAAAT	0.24266897561455786	0.061111132447570715	9.345324549220689e-05	11.0	3.9709454872686525	9.345324549220689e-05	3.9709454872686525	14.0	0.0073417781397658146	True	True	9361783.0	0.0054180892550821326	0.08659258040843282	chr12:9361783	0.0848441	1.0	SNP_chr12:9361783	0.0410293	187.0	A2M	-
chr3	ENSG00000173175.10	123256426	-0.0601590817485615	0.0422855054652232	False	False	123256457	AC	GT	-0.1964127510695526	0.06782407693822984	0.004182452374670099	54.0	2.895914842282833	0.004182452374670099	2.895914842282833	22.0	0.2303925219013313	True	False	123266080.0	0.058066683482816774	0.21007771093563923	chr3:123266080	0.0848182	1.0	SNP_chr3:123266080	0.025997000000000003	43.0	ADCY5	-
chr19	ENSG00000176909.7	49202450	-0.106684838544263	0.044083915433997	False	False	49202468	GTTTT	AAAAC	-0.1896209473817	0.06100964846518798	0.0020932181624022253	4.0	3.108048516127698	0.0020932181624022253	3.108048516127698	16.0	0.10672347765884554	True	False	49202449.0	1.0	1.0	chr19:49202449	0.0846921	1.0	SNP_chr19:49202449	0.0846921	60.0	MAMSTR	-
chr19	ENSG00000152439.8	57976522	-0.35287569693430393	0.0330954557818785	True	True	57976599	AT	AT	-0.4006258909820143	0.0595162955196592	1.2552112727131776e-10	26.0	6.731364704136887	1.2552112727131776e-10	6.731364704136887	11.0	2.8878825067208177e-08	True	True	58034645.0	0.00013764975225906705	0.012042024485141663	chr19:58034645	0.08464169999999999	2.0	SNP_chr19:58034645	0.200476	247.0	ZNF773	+
chr8	ENSG00000156471.8	97289193	0.13582810063117698	0.0561213757232441	True	False	97289241	AC	GT	0.2215344976220973	0.06374771543965238	0.0006082708581651258	29.0	3.4751754803168726	0.0006082708581651258	3.4751754803168726	24.0	0.05518987138450339	True	True	97232432.0	0.036780772703623066	0.17740529463729718	chr8:97232432	0.0845933	3.0	SNP_chr8:97232432	0.352652	46.0	PTDSS1	+
chr17	ENSG00000179314.9	5926798	-0.14701872437171098	0.055135279204708	True	False	5926820	AC	GT	-0.23891795545934405	0.06116975503294232	0.00012066468263285891	11.0	3.905818411904336	0.00012066468263285891	3.905818411904336	44.0	0.023770918577747987	True	True	5915837.0	0.09869398935042294	0.263587962928262	chr17:5915837	0.0845066	1.0	SNP_chr17:5725794	0.08380030000000001	210.0	WSCD1	+
chr9	ENSG00000106991.9	130574969	-0.0775286106657015	0.0578126283868902	True	False	130574981	GT	AC	-0.2129926661993508	0.06267803036399458	0.0007925102370479889	20.0	3.398202926327189	0.0007925102370479889	3.398202926327189	15.0	0.046479888447406636	True	True	130674161.0	0.0007471174274855584	0.03485248660276109	chr9:130674161	0.08446139999999999	4.0	SNP_chr9:130619637	0.120252	108.0	ENG	-
chr9	ENSG00000107185.8	35834029	-0.0394820353980369	0.0521541275951254	False	False	35834068	AC	GT	-0.186684852363216	0.06731429910035068	0.006040798769247468	50.0	2.7733312959986454	0.006040798769247468	2.7733312959986454	8.0	0.14137992977835492	True	False	35677245.0	0.012032277930116736	0.11722103252455489	chr9:35677245	0.0844018	2.0	SNP_chr9:35677245	0.173824	3.0	RGP1	+
chr8	ENSG00000168172.4	42811367	0.0684159244321135	0.0734500896315648	False	False	42811408	GT	AC	0.20480333578393292	0.06991451024731052	0.0037996243515618345	67.0	2.929339489892391	0.0037996243515618345	2.929339489892391	23.0	0.22167866659060903	True	False	42899937.0	0.002910544908904856	0.06793984396788799	chr8:42899937	0.0843177	1.0	SNP_chr8:42931888	0.041342	33.0	HOOK3	+
chr17	ENSG00000108587.10	28721912	-0.230151613232285	0.0383523814916349	False	False	28721944	GT	AC	-0.26422917879716523	0.06345680403760838	4.418755717522481e-05	32.0	4.163921943509271	4.418755717522481e-05	4.163921943509271	8.0	0.0023342045372923186	True	True	28850652.0	0.08366044325670062	0.2434335877369987	chr17:28850652	0.084274	1.0	SNP_chr17:28850652	0.0278513	141.0	GOSR1	+
chr6	ENSG00000025039.10	90208234	0.0590352460569096	0.0487451024143159	False	False	90208246	AT	AT	0.18868896836968466	0.06248551162322458	0.0027954529939962468	16.0	3.0197235081860616	0.0027954529939962468	3.0197235081860616	24.0	0.18209174849918927	True	False	90020448.0	0.00663169650716615	0.09436827903300797	chr6:90020448	0.0842068	1.0	SNP_chr6:90043137	0.0653975	26.0	RRAGD	-
chr12	ENSG00000181852.13	56561736	0.0628654533668039	0.0660099717815269	False	False	56561783	AC	GT	0.20815232233931766	0.06848044699840761	0.002679271661328902	59.0	3.0395876701003117	0.002679271661328902	3.0395876701003117	10.0	0.08986887284160186	True	True	56520009.0	0.018195468064035863	0.137056944355988	chr12:56520009	0.0841331	2.0	SNP_chr12:56517118	0.11629	26.0	RNF41	-
chr4	ENSG00000196104.6	168227764	0.0614096160222049	0.0689868475705466	False	False	168227831	AT	AT	0.18481828511819529	0.06397305449337037	0.004224221442534118	27.0	2.889002042842089	0.004224221442534118	2.889002042842089	44.0	0.3858924582452658	True	False	168069787.0	0.01591443645129994	0.13135189105344913	chr4:168069787	0.08405950000000001	3.0	SNP_chr4:168143325	0.202063	15.0	SPOCK3	-
chr4	ENSG00000138801.4	108537237	0.15157002869983402	0.0389123516806439	True	True	108537256	AG	CT	0.19049901679985945	0.06259010170706189	0.0025913933471171475	17.0	3.043596536900433	0.0025913933471171475	3.043596536900433	19.0	0.14354696003821715	True	False	108537257.0	0.06476859305550188	0.21884308261246538	chr4:108537257	0.0838933	1.0	SNP_chr4:108537257	0.0210057	51.0	PAPSS1	-
chr19	ENSG00000105464.3	49021700	0.140072876125879	0.0574902165101754	True	False	49021734	ATTC	AATG	0.230525809648286	0.06046339238634281	0.0001718865843276205	4.0	3.812650937203386	0.0001718865843276205	3.812650937203386	17.0	0.014547130908852419	True	True	48893317.0	0.0004486139660568458	0.02572390783380078	chr19:48893317	0.0837852	4.0	SNP_chr19:48893317	0.224929	112.0	GRIN2D	+
chr2	ENSG00000144354.9	174207998	-0.103969229264916	0.0472239173335709	True	False	174208033	AAAC	GTTT	-0.2078337915239962	0.06089784033736241	0.0007463357991250421	5.0	3.4128269635283726	0.0007463357991250421	3.4128269635283726	16.0	0.046667267342523855	True	True	174204524.0	0.3149359211919471	0.4873633380445381	chr2:174204524	0.0836332	1.0	SNP_chr2:174204524	0.0744164	103.0	CDCA7	+
chr17	ENSG00000141505.7	7090867	0.0480974514781815	0.0532727758880619	True	False	7090897	AAT	ATT	0.16962851316556132	0.06374721808750879	0.008319952682882327	24.0	2.660955540564991	0.008319952682882327	2.660955540564991	21.0	0.3686909849468314	True	False	7095090.0	0.0012469954829295116	0.04674439124916787	chr17:7095090	0.0835947	3.0	SNP_chr17:7167336	0.156769	6.0	ASGR1	-
chr17	ENSG00000161905.8	4460916	-0.0483524583860982	0.0627144047336372	False	False	4460935	ATT	AAT	-0.1712471125117137	0.06231129677534877	0.0064280558584086656	13.0	2.7482514627983394	0.0064280558584086656	2.7482514627983394	24.0	0.33652609378194737	True	False	4443453.0	0.011213538440252907	0.11464636642835292	chr17:4443453	0.08352960000000001	1.0	SNP_chr17:4443453	0.043203	5.0	ALOX15	-
chr19	ENSG00000089847.8	4197563	-0.18969035604433201	0.0319133992377178	False	False	4197577	AATG	ATTC	-0.2350916487294907	0.06016363117434776	0.00011886239505534541	2.0	3.9075375628213043	0.00011886239505534541	3.9075375628213043	21.0	0.012717449009709933	True	True	4170856.0	2.199211698089541e-05	0.0033708679113383885	chr19:4170856	0.0834302	6.0	SNP_chr19:4202793	0.119883	153.0	ANKRD24	+
chr19	ENSG00000069399.8	45217200	-0.0925764571478161	0.0661151628459989	False	False	45217216	A	T	-0.20512231735237035	0.06165459453662939	0.0010089505826246274	11.0	3.3269591486893306	0.0010089505826246274	3.3269591486893306	21.0	0.07466786253754093	True	True	45218125.0	0.8266087005387559	0.8937728167880484	chr19:45218125	0.0833568	3.0	SNP_chr19:45249661	0.181485	39.0	BCL3	+
chr12	ENSG00000139178.6	7257866	0.157458578622979	0.0403301690226165	True	True	7257877	T	A	0.239950812354028	0.06813575291919245	0.0005295797085607376	60.0	3.5216578972658383	0.0005295797085607376	3.5216578972658383	12.0	0.027691172747956752	True	True	7242299.0	0.0413873533647722	0.18533869313851414	chr12:7242299	0.08325239999999999	2.0	SNP_chr12:7242299	0.245109	55.0	C1RL	-
chr8	ENSG00000155897.5	131886553	0.0847681311316743	0.0729415600569747	True	False	131886603	AAAT	ATTT	0.1953616614296048	0.06265662240821786	0.0020385966100087568	18.0	3.117973071653823	0.0020385966100087568	3.117973071653823	19.0	0.11934194943172556	True	False	131703028.0	0.0025690951409131947	0.06410390263233637	chr8:131703028	0.0832357	1.0	SNP_chr8:132073725	0.0460875	76.0	ADCY8	-
chr12	ENSG00000120802.9	98839573	-0.17661984434380104	0.0656225367230092	True	False	98839585	A	T	-0.2762563652755665	0.06494403704844247	3.1149426358123526e-05	44.0	4.253760280863105	3.1149426358123526e-05	4.253760280863105	28.0	0.00515847312593912	True	True	98834832.0	0.7184669073439662	0.8199297369647197	chr12:98834832	0.0831945	2.0	SNP_chr12:98834832	0.103792	113.0	TMPO	+
chr13	ENSG00000179399.9	92353804	-0.12414534221754901	0.0735875471385855	False	False	92353848	GT	AC	-0.2308482761700413	0.06267578014315567	0.0002843512159644087	22.0	3.6832134461313193	0.0002843512159644087	3.6832134461313193	81.0	0.07994344460811444	True	True	92245014.0	0.00033074533263478015	0.020956753478047842	chr13:92245014	0.08298789999999999	2.0	SNP_chr13:92228573	0.151367	242.0	GPC5	+
chr1	ENSG00000117791.11	220841311	-0.0876623549153362	0.0611091588354898	False	False	220841327	A	T	-0.1780166077708739	0.06405473319541846	0.0058893705859824185	27.0	2.7791327649087236	0.0058893705859824185	2.7791327649087236	15.0	0.22345291335145323	True	False	221040171.0	0.008245816761534675	0.1031779502576859	chr1:221040171	0.0829707	1.0	SNP_chr1:221040171	0.0562023	21.0	MARC2	+
chr17	ENSG00000176155.14	80091435	0.5151954446735549	0.0512131075293186	True	True	80091450	A	T	0.5798810069218848	0.05121982454217757	2.6055174473489952e-24	10.0	11.32141728530083	2.6055174473489952e-24	11.32141728530083	17.0	4.988472687569543e-21	True	True	80111895.0	0.3898186986747475	0.5552000395435941	chr17:80111895	0.0829552	2.0	SNP_chr17:80111895	0.0833951	588.0	CCDC57	-
chr1	ENSG00000158161.11	28412735	0.36664599030532596	0.0530066876679822	False	False	28412746	T	A	0.3804695114206437	0.060846942706327185	1.9288033908030946e-09	32.0	6.252894467630837	1.9288033908030946e-09	6.252894467630837	24.0	7.283901534599539e-07	True	True	28406666.0	0.3760435384981283	0.5433584809194592	chr1:28406666	0.0829104	1.0	SNP_chr1:28341229	0.07691160000000001	209.0	EYA3	-
chr12	ENSG00000139636.11	49571061	0.30454958945257804	0.0338976774412157	True	True	49571114	AT	AT	0.30965464233580986	0.059312336971681874	3.6793080149392046e-07	6.0	5.220745938296979	3.6793080149392046e-07	5.220745938296979	9.0	3.576775990780436e-05	True	True	49567913.0	0.2923023392725717	0.4665589455769879	chr12:49567913	0.0828909	1.0	SNP_chr12:49567913	0.0533098	166.0	LMBR1L	-
chr19	ENSG00000105612.4	12922732	-0.0659406298999671	0.0509214433057606	False	False	12922759	AAT	ATT	-0.19001732167111707	0.0631112561329716	0.0028813315144288567	21.0	3.0108309248474168	0.0028813315144288567	3.0108309248474168	19.0	0.15588278584824222	True	False	12989560.0	0.004654107179806011	0.08091727807020956	chr19:12989560	0.0828778	1.0	SNP_chr19:12989560	0.0359268	60.0	DNASE2	-
chr12	ENSG00000166856.1	57484260	-0.0574132094468314	0.0515072709794257	False	False	57484291	AAAT	ATTT	-0.18074195348764147	0.061591072253781035	0.0036447983879949524	8.0	2.9345479283573574	0.0036447983879949524	2.9345479283573574	9.0	0.10492999975621427	True	False	57319336.0	0.061058693721723525	0.21402241704244787	chr12:57319336	0.0828316	1.0	SNP_chr12:57451960	0.0458066	23.0	GPR182	+
chr5	ENSG00000174132.8	100020839	-0.108618419371019	0.05759788393583401	False	False	100020871	GT	AC	-0.2252389052988077	0.06524419241339571	0.0006650235797339162	40.0	3.4522445135294895	0.0006650235797339162	3.4522445135294895	13.0	0.0358662189003069	True	True	99970339.0	0.07722035045348455	0.23492765931708343	chr5:99970339	0.08267689999999997	2.0	SNP_chr5:99981801	0.0969696	18.0	FAM174A	+
chr19	ENSG00000130669.13	39651000	0.42854295676159204	0.0531938478902594	False	False	39651014	ACAG	CTGT	0.4032296468820311	0.05664319499950949	1.0535896888549844e-11	2.0	7.118765932704236	1.0535896888549844e-11	7.118765932704236	22.0	5.497535508055364e-09	True	True	39644139.0	0.22451576145332425	0.4003301669549164	chr19:39644139	0.0826597	4.0	SNP_chr19:39644139	0.157779	264.0	PAK4	+
chr9	ENSG00000130707.13	133245455	-0.0621977948695937	0.0572457743451191	True	False	133245479	CCCT	AGGG	-0.180585242787259	0.06076449879091365	0.0032349210640553678	1.0	2.9718873088814584	0.0032349210640553678	2.9718873088814584	21.0	0.1837531875157618	True	False	133447124.0	0.00353056555366948	0.07398557554786017	chr9:133447124	0.0825442	3.0	SNP_chr9:133447124	0.231944	39.0	ASS1	+
chr4	ENSG00000145244.7	47574662	-0.14227141676689498	0.0568315909544171	False	False	47574697	GT	AC	-0.21857391602983794	0.06670570893023296	0.0012253711549820073	49.0	3.2766897996458275	0.0012253711549820073	3.2766897996458275	30.0	0.11438138978546308	True	False	47498294.0	0.0006673679694203707	0.03284593302706864	chr4:47498294	0.0825137	1.0	SNP_chr4:47498294	0.0475382	156.0	CORIN	-
chr10	ENSG00000151474.15	14534120	0.0878389297600908	0.0667370874866999	False	False	14534177	AC	GT	0.2345957230295611	0.06409791581554489	0.000312891922727463	33.0	3.659958674860181	0.000312891922727463	3.659958674860181	97.0	0.09893920395390983	True	True	13832588.0	0.00013419359444834448	0.011932108889788155	chr10:13832588	0.082495	3.0	SNP_chr10:13834516	0.255843	293.0	FRMD4A	-
chr9	ENSG00000106829.14	82341458	0.13747361065342198	0.0443206670720039	True	True	82341468	A	T	0.2594562072251982	0.05989357473348084	2.112690880661207e-05	3.0	4.33195394296879	2.112690880661207e-05	4.33195394296879	24.0	0.003216216144912051	True	True	82342503.0	0.9679052858147228	0.9831777120614837	chr9:82342503	0.08241160000000003	2.0	SNP_chr9:82342503	0.101007	87.0	TLE4	+
chr9	ENSG00000165029.11	107592971	-0.0681291004245365	0.0547173237594515	False	False	107592993	A	T	-0.1779622296507148	0.062486432231123365	0.004768178048343542	15.0	2.848013933528357	0.004768178048343542	2.848013933528357	30.0	0.3181369112903559	True	False	107547024.0	0.0032558896597137802	0.07144032461236234	chr9:107547024	0.0823523	2.0	SNP_chr9:107547024	0.264417	25.0	ABCA1	-
chr7	ENSG00000153956.11	82164935	-0.10092695711483302	0.0802052659765957	False	False	82164945	A	T	-0.20362123293080076	0.06319738897229524	0.0014493805365050586	23.0	3.2219880637800586	0.0014493805365050586	3.2219880637800586	48.0	0.18714366626689	True	False	81845059.0	0.003121778347162466	0.06994005035634829	chr7:81845059	0.0823005	1.0	SNP_chr7:81845059	0.033253500000000005	180.0	CACNA2D1	-
chr3	ENSG00000154310.12	171242077	-0.0701347591506919	0.0669782422768679	False	False	171242109	CTG	AGC	-0.2263092778007109	0.07011404886759769	0.001466177748762007	70.0	3.227730839336777	0.001466177748762007	3.227730839336777	38.0	0.15790493508619727	True	False	171251343.0	0.29695858456798085	0.47049138216549363	chr3:171251343	0.0822349	1.0	SNP_chr3:171251343	0.081827	60.0	TNIK	-
chr1	ENSG00000187608.5	937563	0.10351752751057901	0.0395864396146113	True	False	937582	T	A	0.1859992613147922	0.0620179987622907	0.0029798661940753338	12.0	2.9991174340808753	0.0029798661940753338	2.9991174340808753	9.0	0.08988901259110285	True	True	939491.0	0.23656463682081794	0.41265690175821007	chr1:939491	0.0820172	2.0	SNP_chr1:959509	0.137159	35.0	ISG15	+
chr17	ENSG00000073670.9	42839189	0.46857389837328395	0.0540695874867864	True	True	42839210	GT	AC	0.5382090296610045	0.05216871540875668	3.7490957093839114e-21	2.0	10.316700831983002	3.7490957093839114e-21	10.316700831983002	20.0	6.5274796107705835e-18	True	True	42777399.0	0.9665656942293628	0.982437052098482	chr17:42777399	0.0818653	12.0	SNP_chr17:42790240	0.13936600000000002	192.0	ADAM11	+
chr7	ENSG00000234224.1	123734139	-0.0780088416583327	0.060217743181627	False	False	123734160	ATT	AAT	-0.1925015294412343	0.06231240107129001	0.002234849789655707	15.0	3.089297252741044	0.002234849789655707	3.089297252741044	16.0	0.11214724319347273	True	False	123769135.0	0.013593013932903006	0.12313515693986535	chr7:123769135	0.08178989999999997	1.0	SNP_chr7:123769135	0.037165	71.0	TMEM229A	-
chr8	ENSG00000156103.11	89431437	-0.312665456135675	0.0538905849582941	False	False	89431466	T	A	-0.33679706377470153	0.06077855082979305	7.877621116077375e-08	23.0	5.541380292496328	7.877621116077375e-08	5.541380292496328	29.0	2.553229392198722e-05	True	True	89337036.0	0.04565345027556584	0.19293740291343278	chr8:89337036	0.0817508	1.0	SNP_chr8:89337036	0.074749	463.0	MMP16	-
chr2	ENSG00000163029.11	17960045	-0.135947576823238	0.055628228717439006	True	False	17960055	T	A	-0.18110592808793574	0.0669162219028877	0.007344007620292998	47.0	2.7064577607320106	0.007344007620292998	2.7064577607320106	28.0	0.4146460335071218	True	False	17877080.0	0.002760352030813048	0.06700619243424615	chr2:17877080	0.08165839999999999	1.0	SNP_chr2:17877080	0.0453141	14.0	SMC6	-
chr6	ENSG00000124587.9	42926478	-0.712253488948315	0.015174317528935	True	True	42926495	ATTG	AATC	-0.6986548288243852	0.04428579380773809	7.831223721676513e-40	2.0	15.776048451508366	7.831223721676513e-40	15.776048451508366	20.0	8.40812386917335e-36	True	True	42942779.0	0.008059332970217426	0.1031779502576859	chr6:42942779	0.0814926	4.0	SNP_chr6:42942779	0.721959	249.0	PEX6	-
chr10	ENSG00000151025.9	25827144	-0.0738101868778963	0.0711818462285472	True	False	25827164	GTT	AAC	-0.18074385987502828	0.06099595374718519	0.003326633903076487	3.0	2.9632106520404915	0.003326633903076487	2.9632106520404915	41.0	0.30755992710318114	True	False	25830127.0	0.5341739892136816	0.6810041335872142	chr10:25830127	0.08144630000000001	1.0	SNP_chr10:25830127	0.0802906	36.0	GPR158	+
chr15	ENSG00000150667.6	39818587	0.0928308237735699	0.078722887528949	True	False	39818624	GTTT	AAAC	0.17996859197093118	0.06159995244154011	0.0037949205477974717	8.0	2.921570307083043	0.0037949205477974717	2.921570307083043	20.0	0.19914368009865846	True	False	39939264.0	0.007398563621080478	0.09947575849429341	chr15:39939264	0.0812434	1.0	SNP_chr15:39939264	0.0723443	84.0	FSIP1	-
chr4	ENSG00000178163.3	10418629	0.0624893567254387	0.0544545545032063	False	False	10418657	AC	GT	0.1753650882058176	0.06463581950511076	0.007165032687703942	31.0	2.7131254704978476	0.007165032687703942	2.7131254704978476	14.0	0.24606232344033202	True	False	10557861.0	0.003835678308889757	0.07534254281909859	chr4:10557861	0.08115689999999999	1.0	SNP_chr4:10557861	0.0278236	7.0	ZNF518B	-
chr16	ENSG00000103150.4	83869226	0.072326696721808	0.058313345357786	False	False	83869254	T	A	0.18416273077024825	0.06119241759645878	0.002875310059895684	5.0	3.0095678190839417	0.002875310059895684	3.0095678190839417	19.0	0.15566710930250882	True	False	83926346.0	0.002578629049276021	0.06424023537465177	chr16:83926346	0.08115610000000001	2.0	SNP_chr16:83926346	0.14788800000000002	94.0	MLYCD	+
chr19	ENSG00000085872.10	16617404	0.0801705062976203	0.077689868012256	False	False	16617431	A	T	0.19175752162095752	0.06499760632913038	0.003506572868607175	35.0	2.9502243613395405	0.003506572868607175	2.9502243613395405	15.0	0.15099827820566458	True	False	16602774.0	0.005234761628663937	0.08513183930194632	chr19:16602774	0.0811366	1.0	SNP_chr19:16683242	0.0499485	57.0	CHERP	-
chr1	ENSG00000253368.3	27323283	-0.0987738114121583	0.0361818875312269	True	False	27323299	GT	AC	-0.17563542573069027	0.06093625201228098	0.004276627336043612	2.0	2.8822813995073577	0.004276627336043612	2.8822813995073577	16.0	0.18493058096185905	True	False	27375491.0	0.007092799881502475	0.09715023088757517	chr1:27375491	0.0810119	2.0	SNP_chr1:27375491	0.0864597	20.0	TRNP1	+
chr16	ENSG00000198064.9	30164211	0.32813807380818	0.0285238253057882	True	True	30164245	GT	AC	0.3366966448705265	0.059082065218174176	3.3349608162907244e-08	9.0	5.698796134278589	3.3349608162907244e-08	5.698796134278589	5.0	2.3536171755636335e-06	True	True	30171015.0	0.06901882578675128	0.22377392842001054	chr16:30171015	0.0809011	10.0	SNP_chr16:30171015	0.153198	60.0	RP11-347C12.1	-
chr2	ENSG00000144026.7	95805348	-0.10149559988021001	0.0462280240850726	True	False	95805362	T	A	-0.2426669573180089	0.0601636469532513	7.229396797891667e-05	3.0	4.033448263310357	7.229396797891667e-05	4.033448263310357	4.0	0.001955975395716847	True	True	95808221.0	2.6095103006385017e-06	0.0006268277429623291	chr2:95808221	0.08089550000000001	4.0	SNP_chr2:95901265	0.770359	72.0	ZNF514	-
chr12	ENSG00000184967.2	132623171	0.142023656425923	0.0340637341241524	True	True	132623181	T	A	0.1878033359944221	0.06519134516586263	0.004346597498490443	36.0	2.8808016695560545	0.004346597498490443	2.8808016695560545	10.0	0.13067379636585513	True	False	132631855.0	0.0021961203072448734	0.05990569529626948	chr12:132631855	0.08083530000000001	2.0	SNP_chr12:132631855	0.321882	32.0	NOC4L	+
chr19	ENSG00000130751.5	47485083	-0.17719614491785898	0.0698455580719597	True	False	47485129	GTTTT	AAAAC	-0.2737736852846619	0.06011213379897466	8.13354700913062e-06	7.0	4.554383083458795	8.13354700913062e-06	4.554383083458795	10.0	0.0006346452256882202	True	True	47511830.0	0.07708827622484506	0.23484183532493497	chr19:47511830	0.08077680000000001	5.0	SNP_chr19:47511830	0.185314	65.0	NPAS1	+
chr11	ENSG00000152270.4	14647682	-0.12300300214291801	0.0607481721093284	True	False	14647692	T	A	-0.2296335055487784	0.06474143443291065	0.00047378687555004714	37.0	3.5469326183487606	0.00047378687555004714	3.5469326183487606	12.0	0.025168788226718558	True	True	14690192.0	6.568666692410284e-05	0.007183852349426013	chr11:14690192	0.0807573	2.0	SNP_chr11:14690192	0.263515	238.0	PDE3B	+
chr17	ENSG00000108511.8	46696586	-0.10958484578582499	0.0560656132325647	False	False	46696643	GT	AC	-0.2181370662623797	0.0673447498686332	0.0013938537943987814	53.0	3.239110200689604	0.0013938537943987814	3.239110200689604	18.0	0.08537170430134434	True	True	46781635.0	0.03062063596370349	0.16642508729157657	chr17:46781635	0.0807216	2.0	SNP_chr17:46675977	0.298478	46.0	HOXB6	-
chr11	ENSG00000148985.15	3742198	0.0504279552997792	0.0522608630287071	False	False	3742238	GT	AC	0.18189482915112049	0.06469757387637923	0.005355396546616478	32.0	2.8114629073831376	0.005355396546616478	2.8114629073831376	21.0	0.2673689003748983	True	False	3846852.0	0.0014754283420135971	0.05014817121962035	chr11:3846852	0.0806071	3.0	SNP_chr11:3846852	0.217006	61.0	PGAP2	+
chr6	ENSG00000187189.9	116567632	-0.165776500927755	0.0386489313537694	True	True	116567657	AC	GT	-0.3091686515103917	0.06397166881844965	2.5169631279018038e-06	42.0	4.832899582279247	2.5169631279018038e-06	4.832899582279247	10.0	0.00022260126949400633	True	True	116646279.0	0.01525137682053599	0.12878051340488259	chr6:116646279	0.0805862	1.0	SNP_chr6:116575344	0.049869	147.0	TSPYL4	-
chr1	ENSG00000187889.8	57155557	-0.0598132733008395	0.0677163062602253	True	False	57155610	AC	GT	-0.175727024724305	0.06394618032362206	0.006456338948250628	26.0	2.7480456820872923	0.006456338948250628	2.7480456820872923	14.0	0.22741926928012327	True	False	57310246.0	0.00903563153041233	0.10645640838247147	chr1:57310246	0.08041	1.0	SNP_chr1:57310246	0.0429978	14.0	C1orf168	-
chr22	ENSG00000100359.16	40851808	-0.0522426718460705	0.0622949947683884	False	False	40851856	ATGT	ACAT	-0.17420727792721225	0.062403397611046574	0.005650916848442039	14.0	2.7916312988761733	0.005650916848442039	2.7916312988761733	12.0	0.18354557817309386	True	False	40836024.0	0.1974523091348689	0.37437350990462276	chr22:40836024	0.0803324	1.0	SNP_chr22:40836024	0.0478582	13.0	SGSM3	+
chr20	ENSG00000198026.6	44603210	0.0902152564001244	0.0608300501800263	True	False	44603225	A	T	0.227028616066414	0.060868005485197	0.00023595506098503878	7.0	3.7298514097299766	0.00023595506098503878	3.7298514097299766	17.0	0.018905752523204224	True	True	44591089.0	0.5926228290144676	0.7255741202098777	chr20:44591089	0.08032439999999999	1.0	SNP_chr20:44597958	0.0722538	133.0	ZNF335	-
chr17	ENSG00000236320.3	33962386	0.0902239643224698	0.057286720670705	True	False	33962419	GTTTT	AAAAC	0.2164816681717482	0.06101791768565735	0.0004618771073905258	7.0	3.5478376906761206	0.0004618771073905258	3.5478376906761206	14.0	0.028074488365338275	True	True	33946182.0	1.0	1.0	chr17:33946182	0.0801583	2.0	SNP_chr17:33920468	0.109799	30.0	SLFN14	-
chr10	ENSG00000151465.9	12336518	-0.0555272900341018	0.055221863039053	False	False	12336532	A	T	-0.1776967357779801	0.0611480850192437	0.00397733061793914	4.0	2.9060065531415704	0.00397733061793914	2.9060065531415704	25.0	0.24455906231639377	True	False	12386351.0	0.0024654117563753684	0.06268299653571117	chr10:12386351	0.0800384	1.0	SNP_chr10:12386351	0.0718279	46.0	CDC123	+
chr10	ENSG00000148481.9	15739046	-0.077399035118073	0.042900538986649	True	False	15739066	AC	GT	-0.17030225097804255	0.0633433886819946	0.007674840588237416	21.0	2.6885560517296905	0.007674840588237416	2.6885560517296905	9.0	0.18605615806356787	True	False	15942361.0	0.003496538329569411	0.07375267087298833	chr10:15942361	0.0799745	1.0	SNP_chr10:15942361	0.043289	7.0	FAM188A	-
chr14	ENSG00000092068.14	23563314	-0.0367002161535953	0.0498337166212459	False	False	23563347	AC	GT	-0.14211231744522365	0.0615063197691566	0.0216448667854659	4.0	2.310531957993824	0.0216448667854659	2.310531957993824	21.0	0.7257263974599479	True	False	23585333.0	0.00045703932356674334	0.02608365557972754	chr14:23585333	0.0799319	2.0	SNP_chr14:23585333	0.0861657	47.0	SLC7A8	-
chr4	ENSG00000198948.7	170848253	-0.160918623282547	0.0564516394073227	True	False	170848266	AG	CT	-0.2656238409746062	0.05978950175104369	1.315742802329692e-05	3.0	4.442650184318845	1.315742802329692e-05	4.442650184318845	19.0	0.0017146964173716953	True	True	170855525.0	0.4262823066879746	0.5886389913201427	chr4:170855525	0.0799166	2.0	SNP_chr4:170839002	0.0809399	58.0	MFAP3L	-
chr17	ENSG00000141179.9	53819779	-0.136612483969408	0.0685932288779151	False	False	53819800	GT	AC	-0.21553575981945167	0.060443581757110884	0.0004311923002975743	2.0	3.5658998615530417	0.0004311923002975743	3.5658998615530417	13.0	0.024883289953638824	True	True	53818607.0	0.6330111202243314	0.7564360683761798	chr17:53818607	0.0799096	2.0	SNP_chr17:53818607	0.100809	91.0	PCTP	+
chr2	ENSG00000163009.4	10421021	0.06587322180389199	0.0658263657873442	True	False	10421032	T	A	0.20083301799236855	0.0661969559814182	0.002706140453266357	44.0	3.0338708935308647	0.002706140453266357	3.0338708935308647	21.0	0.1604185916443087	True	False	10374057.0	0.0033863639246172372	0.07259152633121704	chr2:10374057	0.0798669	3.0	SNP_chr2:10404552	0.104175	62.0	C2orf48	+
chr11	ENSG00000174744.9	66122274	-0.0616786436742916	0.0728351151765051	False	False	66122297	T	A	-0.1911067088934473	0.06514904044231719	0.0036966962786169296	36.0	2.9333771855420148	0.0036966962786169296	2.9333771855420148	12.0	0.13264454563785885	True	False	66155389.0	0.008237698090542775	0.1031779502576859	chr11:66155389	0.07968650000000001	1.0	SNP_chr11:66155389	0.0487631	77.0	BRMS1	-
chr19	ENSG00000197928.6	53727146	-0.0744494246537133	0.0741318167027245	False	False	53727164	GTTTT	AAAAC	-0.1705544233357863	0.061226561623103026	0.005737212772238989	4.0	2.785627982601425	0.005737212772238989	2.785627982601425	19.0	0.26140691892537227	True	False	53704370.0	0.0005224148194017769	0.028025813678173993	chr19:53704370	0.0796848	1.0	SNP_chr19:53704562	0.07638989999999997	86.0	ZNF677	-
chr5	ENSG00000253953.1	140812926	-0.0430011584147519	0.0584211962096035	False	False	140812973	ATCT	AGAT	-0.16986297327346264	0.06295922134436363	0.007460994054466013	18.0	2.6979840227752354	0.007460994054466013	2.6979840227752354	9.0	0.18215155520036655	True	False	140841602.0	0.0055742652292533924	0.08819413673337256	chr5:140841602	0.0794694	1.0	SNP_chr5:140841602	0.056223400000000014	6.0	PCDHGB4	+
chr17	ENSG00000154975.9	49755246	0.0782703730312952	0.0624776392271853	True	False	49755256	C	G	0.1864578536617086	0.06464131701140635	0.004291002643677488	32.0	2.884499609263948	0.004291002643677488	2.884499609263948	34.0	0.3226996175312366	True	False	50281692.0	0.003114371574712288	0.06990780537382699	chr17:50281692	0.07927469999999999	4.0	SNP_chr17:50281692	0.196969	23.0	CA10	-
chr6	ENSG00000112139.10	37662442	0.297030912164364	0.0571138935397742	True	True	37662460	CCT	AGG	0.2927648591572385	0.0591863327278568	1.3550178520604522e-06	2.0	4.946494328401682	1.3550178520604522e-06	4.946494328401682	18.0	0.00021606497532112456	True	True	37660117.0	0.011492434581344404	0.11534554887337395	chr6:37660117	0.0791972	7.0	SNP_chr6:37660117	0.252179	89.0	MDGA1	-
chr5	ENSG00000038274.12	163032189	-0.0865106703444502	0.0402875789092131	True	False	163032205	A	T	-0.17933696988403736	0.06458882720828285	0.0059418061586093635	31.0	2.7765943064072114	0.0059418061586093635	2.7765943064072114	12.0	0.19054585137804866	True	False	162949680.0	0.013385171638311287	0.12288702358641292	chr5:162949680	0.07904739999999999	1.0	SNP_chr5:162949680	0.0300365	23.0	MAT2B	+
chr3	ENSG00000175792.7	127952869	0.0582369914585033	0.0549966944429977	False	False	127952912	ATTT	AAAT	0.18639425564675244	0.062013273911981484	0.0029181894531135114	12.0	3.0057154523289813	0.0029181894531135114	3.0057154523289813	12.0	0.11043064298193014	True	False	127901725.0	0.13708384710997162	0.3084486134653112	chr3:127901725	0.0788912	2.0	SNP_chr3:127901725	0.123332	14.0	RUVBL1	-
chr13	ENSG00000153531.8	114111189	-0.19083662258381304	0.0379908860457517	True	True	114111205	ATGT	ACAT	-0.2100019304417906	0.06040256772544675	0.000594061466356447	1.0	3.4767053512746573	0.000594061466356447	3.4767053512746573	19.0	0.044630453817270065	True	True	114130823.0	0.00031298256615145336	0.02055976089649588	chr13:114130823	0.0788646	6.0	SNP_chr13:114130823	0.814046	77.0	ADPRHL1	-
chr9	ENSG00000107201.5	32547037	0.0943116877122206	0.066471068042524	False	False	32547061	AAAC	GTTT	0.14954933222182132	0.06120235255889536	0.015207627180433553	2.0	2.443522609329587	0.015207627180433553	2.443522609329587	13.0	0.4039001477396259	True	False	32453119.0	9.294535773656482e-05	0.008851257913682095	chr9:32453119	0.07875139999999999	4.0	SNP_chr9:32453119	0.112723	40.0	DDX58	-
chr3	ENSG00000173402.7	49623760	0.0418287174811176	0.0440827104403025	False	False	49623823	ATCT	AGAT	0.1687339272088353	0.0620908468386893	0.007033276107747508	11.0	2.717533031031167	0.007033276107747508	2.717533031031167	9.0	0.17420338438780972	True	False	49479819.0	0.001929402514286508	0.05554884448108598	chr3:49479819	0.0786985	1.0	SNP_chr3:49479819	0.0651852	3.0	DAG1	+
chr13	ENSG00000180660.6	36021628	0.0712682726775145	0.0714695774283077	False	False	36021642	AT	AT	0.17960244716247872	0.06184715831781714	0.004010126964764462	10.0	2.9039725033047836	0.004010126964764462	2.9039725033047836	9.0	0.11297334361667347	True	False	36021165.0	0.3248270580450689	0.4958519085817451	chr13:36021165	0.0785188	1.0	SNP_chr13:36021627	0.072851	26.0	MAB21L1	-
chr9	ENSG00000165271.12	33423033	-0.181555860992217	0.0390938617255084	False	False	33423043	T	A	-0.24831310711539725	0.06545731645724573	0.0001921795101893817	44.0	3.7935118723907064	0.0001921795101893817	3.7935118723907064	8.0	0.008421907514557804	True	True	33467577.0	0.001979574473440717	0.056403405100521	chr9:33467577	0.0785103	2.0	SNP_chr9:33467577	0.995366	68.0	NOL6	-
chr17	ENSG00000108947.4	7625506	0.206420761258254	0.0542789440403146	False	False	7625516	G	C	0.24411143798579185	0.061088330720168026	8.461460841177606e-05	11.0	3.9960404075209017	8.461460841177606e-05	3.9960404075209017	16.0	0.007560156829246344	True	True	7620595.0	0.0016905918631466435	0.053002864975863095	chr17:7620595	0.0784034	7.0	SNP_chr17:7619861	0.141511	75.0	EFNB3	+
chr9	ENSG00000165124.13	113072473	-0.0587189153788849	0.0617852195695445	False	False	113072505	GT	AC	-0.19556800348147804	0.06265399497057256	0.0020159442945430557	18.0	3.121397184223173	0.0020159442945430557	3.121397184223173	30.0	0.16825073171678656	True	False	113368575.0	0.0026549161590111005	0.06513448271817782	chr9:113368575	0.0783963	1.0	SNP_chr9:113334383	0.06335890000000001	201.0	SVEP1	-
chr6	ENSG00000145965.5	4059875	-0.136627850892369	0.0360897927540117	True	True	4059890	T	A	-0.2384548010077885	0.061055903492536014	0.00012069190700921743	10.0	3.9055158857314956	0.00012069190700921743	3.9055158857314956	11.0	0.007434344501466592	True	True	4054749.0	0.3585044478780046	0.5280771173483989	chr6:4054749	0.0781681	3.0	SNP_chr6:4054749	0.449873	59.0	C6ORF50	+
chr8	ENSG00000205038.7	110365332	-0.34834177194852395	0.0608252323293128	True	True	110365360	GT	AC	-0.4033894625556146	0.06299315171907822	9.690035779903927e-10	52.0	6.403703443106869	9.690035779903927e-10	6.403703443106869	20.0	3.273350691045586e-07	True	True	110358882.0	0.13147299843655025	0.3016590197882358	chr8:110358882	0.07815760000000001	8.0	SNP_chr8:110347402	0.101337	439.0	PKHD1L1	+
chr2	ENSG00000138382.9	170677396	-0.19568175493536602	0.03499753877069	True	True	170677419	GT	AC	-0.1987499012581085	0.06248572119005931	0.001657783611336765	17.0	3.180725091634649	0.001657783611336765	3.180725091634649	19.0	0.1016987762933026	True	False	170680879.0	0.0085254605385577	0.1041783194189483	chr2:170680879	0.0781294	2.0	SNP_chr2:170680879	0.131203	102.0	METTL5	-
chr8	ENSG00000022567.5	142249674	-0.165950848088845	0.0630585406176321	False	False	142249713	AC	GT	-0.2680593044661005	0.060688647551445776	1.486985505005194e-05	11.0	4.416959600868788	1.486985505005194e-05	4.416959600868788	14.0	0.0014602378998846738	True	True	142238880.0	0.04344186877052095	0.18887001737830944	chr8:142238880	0.0781003	5.0	SNP_chr8:142208248	0.113864	189.0	SLC45A4	-
chr17	ENSG00000182446.9	79527707	0.291760517539657	0.0544234694908345	True	True	79527728	AAAC	GTTT	0.3111502594259282	0.058825852347767035	2.599485842836659e-07	2.0	5.289345534450877	2.599485842836659e-07	5.289345534450877	20.0	5.363833375898064e-05	True	True	79532109.0	0.3968505383782277	0.5615855591892374	chr17:79532109	0.0780212	2.0	SNP_chr17:79526402	0.160121	280.0	NPLOC4	-
chr16	ENSG00000129636.8	47236499	0.0537837626252198	0.06070864021039	False	False	47236509	A	T	0.1995809606062668	0.06636593854467095	0.00294546809807282	45.0	3.0072800141585994	0.00294546809807282	3.0072800141585994	17.0	0.14538038277102344	True	False	47591172.0	0.028003132688886455	0.16211597751616497	chr16:47591172	0.0780198	2.0	SNP_chr16:47591172	0.0817174	18.0	ITFG1	-
chr3	ENSG00000163606.6	112640291	-0.20441157614794797	0.0345642539504023	True	True	112640317	AG	CT	-0.189536870907176	0.061010657166616265	0.00210299522292877	4.0	3.1066190680353225	0.00210299522292877	3.1066190680353225	10.0	0.074240986552538	True	True	112693753.0	0.2536232943734143	0.43010425141824843	chr3:112693753	0.0780187	1.0	SNP_chr3:112693753	0.0544299	49.0	CD200R1	-
chr11	ENSG00000183734.4	2209771	-0.0442250086163461	0.0566994370355311	False	False	2209796	AAAC	GTTT	-0.17208527850970487	0.0612100206586769	0.005309941582992609	4.0	2.8113906294738475	0.005309941582992609	2.8113906294738475	13.0	0.18596786877270785	True	False	2209698.0	0.29551786050534645	0.4694102296657171	chr11:2209698	0.0779033	1.0	SNP_chr11:2209698	0.0498395	26.0	ASCL2	-
chr2	ENSG00000123636.13	160173512	0.0986908540365003	0.0432239310680321	True	False	160173550	AAAAT	ATTTT	0.2302495300374905	0.0619188823507731	0.00024796691151496124	16.0	3.7185672818368576	0.00024796691151496124	3.7185672818368576	32.0	0.03336530310436409	True	True	160178699.0	0.21077019096091096	0.3867885351567732	chr2:160178699	0.0778687	3.0	SNP_chr2:160189755	0.127742	230.0	BAZ2B	-
chr17	ENSG00000126351.8	38164433	-0.13207573014278398	0.0536780138062622	True	False	38164459	ATTT	AAAT	-0.2536170030465737	0.06022176123481896	3.5096359781817325e-05	5.0	4.2113846863040205	3.5096359781817325e-05	4.2113846863040205	25.0	0.005181764524075615	True	True	38163936.0	0.8645556665082601	0.9184869560224397	chr17:38163936	0.0776706	4.0	SNP_chr17:38163936	0.0955202	183.0	THRA	+
chr2	ENSG00000163481.3	219523265	-0.0852885423884854	0.0348175275386483	True	False	219523284	A	T	-0.17237068875255515	0.0620511932037717	0.00588300821929265	11.0	2.7778787135728735	0.00588300821929265	2.7778787135728735	10.0	0.16477997705528322	True	False	219527866.0	0.2976123860523834	0.47129526135265754	chr2:219527866	0.0775822	1.0	SNP_chr2:219527866	0.049256	4.0	RNF25	-
chr1	ENSG00000066135.8	44209515	0.0588208777769569	0.0645265776270475	False	False	44209526	C	G	0.1872061210809355	0.06811168247493593	0.0065128457627708575	55.0	2.748517057258489	0.0065128457627708575	2.748517057258489	21.0	0.3080678895933281	True	False	44020394.0	0.08268229812759484	0.24207547863662204	chr1:44020394	0.0775096	1.0	SNP_chr1:44020394	0.0304822	10.0	KDM4A	+
chr12	ENSG00000246705.3	14889713	0.0591098792687438	0.0498603648838729	True	False	14889767	AC	GT	0.1897191928099657	0.06711709073399981	0.005148939750268511	49.0	2.8266897556967376	0.005148939750268511	2.8266897556967376	6.0	0.10025026154915298	True	False	15021081.0	0.10352512233342752	0.26920880898920385	chr12:15021081	0.0774388	2.0	SNP_chr12:15021081	0.100623	14.0	H2AFJ	+
chr22	ENSG00000100350.10	36859143	-0.225297580039724	0.0328007107688155	True	True	36859157	AAAT	ATTT	-0.3072455101859641	0.059947073100326626	5.9187503708365e-07	11.0	5.125279589076219	5.9187503708365e-07	5.125279589076219	14.0	8.222431584180565e-05	True	True	36905776.0	0.009065451636794852	0.10652662023570511	chr22:36905776	0.0774143	3.0	SNP_chr22:36905776	0.331991	172.0	FOXRED2	-
chr14	ENSG00000185070.6	85940746	-0.0954095014282354	0.0775284288084858	False	False	85940824	ATCT	AGAT	-0.2144254478257463	0.06385151469415719	0.0009157071415088322	29.0	3.3581888989294026	0.0009157071415088322	3.3581888989294026	35.0	0.10293830004702122	True	False	85921538.0	0.003832191977181085	0.07534254281909859	chr14:85921538	0.07735399999999999	4.0	SNP_chr14:85933153	0.07829	98.0	FLRT2	+
chr11	ENSG00000162148.6	61261018	0.0607617989085206	0.0539914923152611	False	False	61261064	AC	GT	0.1984823565168184	0.06434701029116875	0.002285801165560059	31.0	3.084562213826101	0.002285801165560059	3.084562213826101	14.0	0.10282912785291828	True	False	61271195.0	0.043867665693195286	0.18983764766504033	chr11:61271195	0.07734169999999999	2.0	SNP_chr11:61271195	0.107004	28.0	PPP1R32	+
chr12	ENSG00000186815.8	113701878	0.0504664757675446	0.0379465288294556	False	False	113701888	T	A	0.16903525938688144	0.06271286281364813	0.007513741329213863	16.0	2.6953841971649632	0.007513741329213863	2.6953841971649632	20.0	0.33003901297419685	True	False	113724945.0	0.056882477967659516	0.2082733759002492	chr12:113724945	0.07725789999999999	1.0	SNP_chr12:113724945	0.0254937	1.0	TPCN1	+
chr1	ENSG00000123080.6	51530170	0.0555627092546999	0.067619441596832	False	False	51530202	AC	GT	0.1775695327651487	0.06199299310871865	0.004530810957588128	11.0	2.8643484345680905	0.004530810957588128	2.8643484345680905	8.0	0.11327650983348267	True	False	51483605.0	0.009226244446327816	0.10705110011897133	chr1:51483605	0.0772265	1.0	SNP_chr1:51488572	0.0330841	41.0	CDKN2C	+
chr2	ENSG00000138356.9	201634902	0.0916381450118054	0.0565361043109486	True	False	201634942	CT	AG	0.17084630148590232	0.06320687639274324	0.007357256165496735	20.0	2.702970170908764	0.007357256165496735	2.702970170908764	15.0	0.2636595695267577	True	False	201571143.0	0.008518980007302716	0.1041783194189483	chr2:201571143	0.0772157	1.0	SNP_chr2:201542014	0.06526169999999999	6.0	AOX1	+
chr21	ENSG00000183421.7	43100590	-0.0442960372791168	0.0558902485753004	True	False	43100615	A	T	-0.18502893114039204	0.0658086741267333	0.005368389181869183	40.0	2.8116191914771944	0.005368389181869183	2.8116191914771944	8.0	0.12957348486175077	True	False	43061947.0	0.003750467014645113	0.0749321923743228	chr21:43061947	0.07716469999999999	2.0	SNP_chr21:43100718	0.14867	12.0	RIPK4	-
chr17	ENSG00000006695.6	13955327	-0.19982971815927497	0.0531580802821358	True	True	13955337	A	T	-0.2602236045605278	0.06181290104975318	3.5950997173746265e-05	19.0	4.209859109364142	3.5950997173746265e-05	4.209859109364142	19.0	0.004182823338471669	True	True	13935446.0	0.2460627202829045	0.422594538494618	chr17:13935446	0.0771283	1.0	SNP_chr17:13941552	0.0458371	169.0	COX10	+
chr12	ENSG00000135472.4	50328003	-0.171789816860772	0.053242386404181004	True	True	50328036	T	A	-0.2149260831947139	0.060684855239622776	0.0004713676741729322	4.0	3.5416757994403665	0.0004713676741729322	3.5416757994403665	13.0	0.02681542861685166	True	True	50325201.0	0.6353470134884367	0.7581578434850523	chr12:50325201	0.07710560000000001	2.0	SNP_chr12:50325201	0.176824	52.0	FAIM2	-
chr22	ENSG00000242259.4	19406449	-0.16858767567058303	0.0325420760691318	True	True	19406475	AC	GT	-0.261924272559135	0.06067458967142603	2.272977842289648e-05	10.0	4.316869285438037	2.272977842289648e-05	4.316869285438037	10.0	0.0015797498967251359	True	True	19378259.0	0.02817125636771783	0.16250473117636227	chr22:19378259	0.0770811	5.0	SNP_chr22:19378723	0.158173	119.0	C22orf39	-
chr2	ENSG00000116031.7	71117090	-0.19864754901716	0.0360896070848214	False	False	71117110	A	T	-0.30467379163473923	0.060238654722392725	8.213924866420938e-07	13.0	5.057778813932938	8.213924866420938e-07	5.057778813932938	18.0	0.00013771744820860414	True	True	71115499.0	0.0005778711606913001	0.030005680258846583	chr2:71115499	0.0770752	9.0	SNP_chr2:71115499	0.229241	84.0	CD207	-
chr17	ENSG00000069188.12	71595672	-0.206853010833772	0.0633786238006195	False	False	71595682	A	T	-0.3067463803017486	0.0644634402528156	3.550120546836419e-06	45.0	4.758455011068863	3.550120546836419e-06	4.758455011068863	45.0	0.0011563420733959658	True	True	71595328.0	0.016049992905377567	0.13172288924994727	chr17:71595328	0.0770694	6.0	SNP_chr17:71610273	0.203674	260.0	SDK2	-
chr8	ENSG00000147439.7	22505487	0.22590814570645398	0.0342605325306031	True	True	22505498	A	T	0.2557969717858601	0.06402329308935299	8.720136287209048e-05	35.0	3.995373549886937	8.720136287209048e-05	3.995373549886937	21.0	0.009742959012274649	True	True	22544158.0	0.21269417343685534	0.38877466362016866	chr8:22544158	0.0768465	5.0	SNP_chr8:22492708	0.119334	94.0	BIN3	-
chr1	ENSG00000162909.13	223864808	-0.10400163610664802	0.0596212126410142	False	False	223864893	AATAC	ATTGT	-0.2487739330647557	0.06814775481462845	0.00033329867106234083	61.0	3.6505081310669154	0.00033329867106234083	3.6505081310669154	22.0	0.031204998193702507	True	True	223841226.0	0.017661213918902685	0.13645768721847532	chr1:223841226	0.07677619999999999	1.0	SNP_chr1:223922254	0.0534404	158.0	CAPN2	+
chr17	ENSG00000180626.9	5106010	-0.0977127588145184	0.0494234825937594	False	False	5106050	CT	AG	-0.2334500350557948	0.06125347677636157	0.00017387163749459862	11.0	3.811212805244157	0.00017387163749459862	3.811212805244157	10.0	0.009365226494483313	True	True	5087723.0	0.5064313175248444	0.6579355524898971	chr17:5087723	0.0767489	4.0	SNP_chr17:5099889	0.0811443	92.0	ZNF594	-
chr16	ENSG00000005194.10	57467436	-0.1612390592666	0.0339099800009377	True	True	57467455	GT	AC	-0.17896848197914475	0.06185442179732785	0.004143307169715439	10.0	2.8933821831776676	0.004143307169715439	2.8933821831776676	20.0	0.21305224127799216	True	False	57502356.0	0.0176829000739678	0.13645768721847532	chr16:57502356	0.0767265	1.0	SNP_chr16:57503360	0.0613696	24.0	CIAPIN1	-
chr1	ENSG00000187048.8	47374739	0.217134925509458	0.0487399505428928	False	False	47374785	AAAAC	GTTTT	0.2509889033710162	0.06097763610292582	5.225238225727529e-05	11.0	4.116081229311106	5.225238225727529e-05	4.116081229311106	7.0	0.0024053378169758798	True	True	47466010.0	0.0742853009640167	0.23075615396928872	chr1:47466010	0.0766227	2.0	SNP_chr1:47466010	0.118602	130.0	CYP4A11	-
chr16	ENSG00000168140.4	4424088	-0.0438709096612561	0.0532755822059508	True	False	4424107	GT	AC	-0.1707767321082073	0.061342705756249775	0.005767175727916739	5.0	2.7839778177832994	0.005767175727916739	2.7839778177832994	4.0	0.08003478250590185	True	True	4420787.0	0.05688888781269389	0.2082733759002492	chr16:4420787	0.0766221	1.0	SNP_chr16:4420787	0.0443619	7.0	VASN	+
chr6	ENSG00000164418.15	101797236	-0.0508209122219691	0.0614201465325323	False	False	101797264	AAAT	ATTT	-0.1825018644215441	0.06268689355769072	0.003929323786796636	17.0	2.911324107224865	0.003929323786796636	2.911324107224865	64.0	0.4784650123211246	True	False	102058583.0	0.0015087199419351516	0.050685420469836574	chr6:102058583	0.07661289999999997	1.0	SNP_chr6:102058583	0.0626093	42.0	GRIK2	+
chr12	ENSG00000185640.5	53194725	-0.0749399317030833	0.0510848201371951	True	False	53194736	A	T	-0.18897385270802625	0.06378659313761917	0.00336117781271035	26.0	2.9625951694945734	0.00336117781271035	2.9625951694945734	18.0	0.1682852912135757	True	False	53212382.0	0.11829161202645624	0.28740718658722625	chr12:53212382	0.07661230000000001	3.0	SNP_chr12:53212382	0.274269	18.0	KRT79	-
chr15	ENSG00000178761.10	75187130	-0.0909560971896894	0.0615750932298158	False	False	75187162	A	T	-0.17728543820113568	0.06546531451412191	0.0072849799235224205	37.0	2.7080819746599154	0.0072849799235224205	2.7080819746599154	10.0	0.19329386660297135	True	False	75136257.0	0.011304234114938768	0.11464636642835292	chr15:75136257	0.07645089999999999	1.0	SNP_chr15:75117912	0.0112567	17.0	FAM219B	-
chr6	ENSG00000137343.13	30504547	-0.0323573228640929	0.0486788628972511	False	False	30504582	AAAG	CTTT	-0.16755109369080176	0.062103556342043835	0.007448486851899341	11.0	2.6979307395536445	0.007448486851899341	2.6979307395536445	17.0	0.29153269345881344	True	False	30594394.0	0.006787018014715254	0.095065507335794	chr6:30594394	0.07639889999999999	1.0	SNP_chr6:30594394	0.051785300000000006	8.0	ATAT1	+
chr12	ENSG00000111344.7	113656109	0.130752734137753	0.0744843632591859	True	False	113656120	T	A	0.2193647477435226	0.06562884489740392	0.0009749309521738758	42.0	3.342505084257547	0.0009749309521738758	3.342505084257547	21.0	0.07266860870964915	True	True	113563105.0	0.049937455173829484	0.19970784996230137	chr12:113563105	0.0763987	4.0	SNP_chr12:113563105	0.52512	75.0	RASAL1	-
chr10	ENSG00000152465.13	15209181	0.264926799484833	0.0545474151034916	True	True	15209191	A	T	0.3256120677495783	0.05944329284762539	1.039155013332291e-07	10.0	5.477692303894394	1.039155013332291e-07	5.477692303894394	20.0	2.3538103361064063e-05	True	True	15210717.0	0.0008008813724609561	0.03672189404098754	chr10:15210717	0.07638539999999999	4.0	SNP_chr10:15210717	0.698496	193.0	NMT2	-
chr9	ENSG00000269305.1	4765329	-0.10912509250888601	0.0710041435650888	False	False	4765343	T	A	-0.24630122813669905	0.062431230382294374	0.00010463088603283086	22.0	3.945160565128804	0.00010463088603283086	3.945160565128804	16.0	0.009056528959670762	True	True	4857802.0	0.003025525075482217	0.06897926972363781	chr9:4857802	0.07637580000000001	3.0	SNP_chr9:4857802	0.104495	106.0	AL158147.2	-
chr20	ENSG00000125817.7	3839778	0.0376132458958412	0.046613672396045004	False	False	3839801	CCCT	AGGG	0.17494565440381327	0.06622988956292196	0.008843770929781359	42.0	2.6414909576076746	0.008843770929781359	2.6414909576076746	27.0	0.4609350512107727	True	False	3796958.0	0.003658107790065943	0.07467110342742642	chr20:3796958	0.0763725	3.0	SNP_chr20:3796958	0.10541	41.0	CENPB	-
chr7	ENSG00000196367.8	98648513	-0.05232457014790099	0.0611707085693903	False	False	98648527	G	C	-0.1981451742516795	0.06593354977601945	0.0029602907301454024	42.0	3.005225335580922	0.0029602907301454024	3.005225335580922	25.0	0.19551953005656045	True	False	98675786.0	0.1072271835911734	0.2738794306802642	chr7:98675786	0.07633680000000001	1.0	SNP_chr7:98676590	0.0271668	68.0	TRRAP	+
chr14	ENSG00000126790.7	59990707	-0.5344148494781861	0.0312149306407946	True	True	59990731	A	T	-0.5992740647436822	0.05255828436805872	3.33588455165179e-24	31.0	11.402085740604566	3.33588455165179e-24	11.402085740604566	8.0	3.1602600414324754e-21	True	True	59933474.0	0.08415448719163547	0.24388622371065435	chr14:59933474	0.0762811	1.0	SNP_chr14:59875592	0.0590875	619.0	L3HYPDH	-
chr18	ENSG00000134758.9	29687470	0.28824221161907504	0.0333820967874006	True	True	29687500	GTTT	AAAC	0.32705390757847463	0.059062855208510276	7.601781092423204e-08	7.0	5.537387354943686	7.601781092423204e-08	5.537387354943686	16.0	1.4492377688170392e-05	True	True	29692651.0	0.7810250131194072	0.8639818137441891	chr18:29692651	0.07621560000000001	3.0	SNP_chr18:29692651	0.127136	181.0	RNF138	+
chr18	ENSG00000091164.8	54216221	-0.0440116550163581	0.0595630238336297	False	False	54216252	GT	AC	-0.17559924766827725	0.06607274533920288	0.008440465882910184	41.0	2.6576653772563787	0.008440465882910184	2.6576653772563787	13.0	0.2626933461536332	True	False	54178080.0	0.003596962319412904	0.07457492514612737	chr18:54178080	0.0762153	3.0	SNP_chr18:54178056	0.157373	6.0	TXNL1	-
chr6	ENSG00000146476.6	151796605	-0.0526035665424793	0.0511022350516216	False	False	151796616	T	A	-0.18037107335195834	0.06631420648212506	0.007050871943660458	43.0	2.7199461913274527	0.007050871943660458	2.7199461913274527	19.0	0.3039204902662884	True	False	151771548.0	0.010362540269977677	0.11167042758267394	chr6:151771548	0.076176	1.0	SNP_chr6:151786266	0.019449	32.0	C6orf211	+
chr17	ENSG00000006025.7	45858194	0.0530952390691219	0.0446168706500779	True	False	45858205	G	C	0.189049071988682	0.06489024823554639	0.0039295871296172544	34.0	2.9133664476432433	0.0039295871296172544	2.9133664476432433	18.0	0.18954209866967484	True	False	45805886.0	0.2686631756650122	0.4444762694441516	chr17:45805886	0.0761163	3.0	SNP_chr17:45860027	0.158553	22.0	OSBPL7	-
chr15	ENSG00000213578.4	75180131	-0.0456696273085933	0.0565363223129385	True	False	75180161	T	A	-0.17812282410499006	0.06325444679539925	0.005263818283883956	21.0	2.8159731549173177	0.005263818283883956	2.8159731549173177	8.0	0.1275746484325157	True	False	75096352.0	0.029474422822169957	0.16447737201802898	chr15:75096352	0.07607439999999999	1.0	SNP_chr15:75096352	0.0343254	20.0	CPLX3	+
chr11	ENSG00000135363.7	34003808	0.0647758932828365	0.0742932561563948	False	False	34003818	A	T	0.18692682688802054	0.06421978691633431	0.003953833530679158	29.0	2.9107357072291324	0.003953833530679158	2.9107357072291324	23.0	0.2284348485931812	True	False	33995797.0	0.21418598495462604	0.39016516602826845	chr11:33995797	0.07605010000000001	2.0	SNP_chr11:33995797	0.194349	12.0	LMO2	-
chr1	ENSG00000163909.6	40180753	0.0790280944225863	0.0772860462745934	True	False	40180779	GTTT	AAAC	0.1884235137615325	0.06326184075484942	0.003192756763120635	22.0	2.978470299207799	0.003192756763120635	2.978470299207799	11.0	0.11070910635557565	True	False	40164976.0	0.03924270133777706	0.18153838325098706	chr1:40164976	0.07602089999999999	2.0	SNP_chr1:40199854	0.112831	26.0	HEYL	-
chr3	ENSG00000169251.8	160999466	0.13346721430585	0.0377666823822529	True	True	160999484	AAAC	GTTT	0.1818711322317776	0.06428179452964773	0.005070294600748071	29.0	2.829279013794425	0.005070294600748071	2.829279013794425	10.0	0.14678607683812275	True	False	160957006.0	0.06402890371909471	0.21763066028619016	chr3:160957006	0.075973	1.0	SNP_chr3:160957006	0.0272651	13.0	NMD3	+
chr5	ENSG00000184584.8	138847545	-0.271693499550084	0.0329914256963817	True	True	138847576	GTTT	AAAC	-0.2574095847026793	0.06075091065220267	3.173690205653844e-05	10.0	4.237131294645807	3.173690205653844e-05	4.237131294645807	10.0	0.0021226030216800317	True	True	138847901.0	0.3136388769384829	0.48666641780253994	chr5:138847901	0.0759357	6.0	SNP_chr5:138847901	0.37433	25.0	TMEM173	-
chr11	ENSG00000048028.7	113600514	0.0822603749159348	0.0756013705861475	False	False	113600580	AT	AT	0.19843272325423003	0.06366527891904099	0.002053931605412329	26.0	3.1168122817236705	0.002053931605412329	3.1168122817236705	25.0	0.14825460965025794	True	False	113572211.0	0.1872624571270843	0.36337135097700685	chr11:113572211	0.07593079999999999	1.0	SNP_chr11:113572211	0.0539197	95.0	USP28	-
chr14	ENSG00000125378.11	54442965	-0.0466778012010728	0.0500752753681779	False	False	54443005	A	T	-0.16802597613568718	0.061975619053701386	0.0071640129674830095	10.0	2.711162529737605	0.0071640129674830095	2.711162529737605	18.0	0.2954582044591904	True	False	54510958.0	0.0062422143746281855	0.09226317860249919	chr14:54510958	0.0759257	1.0	SNP_chr14:54510958	0.0438186	13.0	BMP4	-
chr11	ENSG00000175550.3	65591647	-0.0758512999374889	0.0567185278412261	True	False	65591695	GT	AC	-0.1916336546635764	0.06805245934628873	0.005330843236899245	55.0	2.815969569717354	0.005330843236899245	2.815969569717354	10.0	0.15270941005027097	True	False	65656564.0	0.1982469966697049	0.3750984204564109	chr11:65656564	0.07591	2.0	SNP_chr11:65656564	0.28367600000000004	1.0	DRAP1	+
chr8	ENSG00000182319.5	8236373	-0.176119140213689	0.072408026127516	False	False	8236402	AAT	ATT	-0.2582176975666322	0.06236063196785916	4.797437514047642e-05	23.0	4.140716497224055	4.797437514047642e-05	4.140716497224055	25.0	0.006818101938204843	True	True	8248761.0	0.0532880242929587	0.2039287892696255	chr8:8248761	0.0757192	10.0	SNP_chr8:8261332	0.128176	233.0	SGK223	-
chr12	ENSG00000121335.10	11695791	0.083083009765291	0.0590808141521959	True	False	11695801	A	T	0.1926078380639436	0.0652734961159965	0.0035034904556219826	37.0	2.950781703521185	0.0035034904556219826	2.950781703521185	13.0	0.1352837106678894	True	False	11674344.0	0.0012783461247074404	0.04718739112624208	chr12:11674344	0.0756645	1.0	SNP_chr12:11626783	0.0483775	64.0	PRB2	-
chr16	ENSG00000103005.7	58098523	0.0569750197412974	0.0551052303861328	False	False	58098534	A	T	0.208872933004596	0.06669514461802196	0.0019793672519437767	48.0	3.1317562050559764	0.0019793672519437767	3.1317562050559764	28.0	0.15732883605143688	True	False	58002510.0	0.012928682082873087	0.12137669796284711	chr16:58002510	0.0755009	1.0	SNP_chr16:58003192	0.06778989999999999	51.0	USB1	+
chr2	ENSG00000075568.12	98299540	0.111998050938172	0.0435524552764647	True	False	98299577	AC	GT	0.20822822429968174	0.064633363246572	0.0014596690307100938	34.0	3.221683258308946	0.0014596690307100938	3.221683258308946	14.0	0.07257146115858981	True	True	98287483.0	0.14132661343427244	0.3135786433877969	chr2:98287483	0.0753971	1.0	SNP_chr2:98287483	0.072871	52.0	TMEM131	-
chr1	ENSG00000162599.11	61743724	-0.0909024836888175	0.0631116265261701	False	False	61743734	A	T	-0.1935193365029262	0.06155946700508917	0.0018669892962377614	9.0	3.1436161798952513	0.0018669892962377614	3.1436161798952513	51.0	0.23624418324008112	True	False	61738270.0	-inf		chr1:61738270	0.0753636	1.0	SNP_chr1:61738270	0.0753636	57.0	NFIA	+
chr2	ENSG00000049323.11	33349477	0.08088717891148	0.0445002957101193	True	False	33349489	A	T	0.19732317371249586	0.06670358578831154	0.0034389141388678143	47.0	2.958209388303571	0.0034389141388678143	2.958209388303571	50.0	0.3645126516087532	True	False	33252716.0	0.0029172023439767514	0.06794421783496649	chr2:33252716	0.0753194	2.0	SNP_chr2:33337846	0.342564	31.0	LTBP1	+
chr13	ENSG00000180440.3	37292926	0.231858948127618	0.0655225279824106	True	True	37292955	AC	GT	0.3297832069965222	0.06006888880577604	9.957886348896934e-08	16.0	5.490083361835241	9.957886348896934e-08	5.490083361835241	10.0	1.2048967667091295e-05	True	True	37290126.0	0.3653290826158361	0.5341212078142501	chr13:37290126	0.07527130000000001	9.0	SNP_chr13:37290126	0.134698	38.0	SERTM1	+
chr17	ENSG00000131480.4	41082460	0.0492569849602451	0.0596424015938662	True	False	41082487	AAAAAG	CTTTTT	0.1689171503344607	0.06136265928673454	0.006329020061616794	5.0	2.752767762967167	0.006329020061616794	2.752767762967167	7.0	0.13254260312176805	True	False	41083750.0	0.2490326496821463	0.42567739243738434	chr17:41083750	0.0751971	2.0	SNP_chr17:41083750	0.166284	1.0	AOC2	+
chr6	ENSG00000223501.4	33173749	-0.0819141297671428	0.0470280710131124	False	False	33173775	AG	CT	-0.1885748155394159	0.06728956203872045	0.005539534853548256	50.0	2.8024378495866005	0.005539534853548256	2.8024378495866005	19.0	0.2547513431778184	True	False	33120677.0	0.0747371022518636	0.23157853747429585	chr6:33120677	0.07510789999999999	1.0	SNP_chr6:33124031	0.0333948	26.0	VPS52	-
chr11	ENSG00000175115.7	65903734	-0.211410876287805	0.0517777925135282	False	False	65903757	AC	GT	-0.29419658069710003	0.060326085083143875	1.9157276186956044e-06	12.0	4.8767722999366905	1.9157276186956044e-06	4.8767722999366905	21.0	0.00033693878581344514	True	True	65837599.0	0.09936169773207414	0.2644934110651672	chr11:65837599	0.0750045	2.0	SNP_chr11:65837599	0.139759	256.0	PACS1	+
chr1	ENSG00000116717.7	68100638	0.06699855952183599	0.0514843586348458	True	False	68100687	GT	AC	0.2044468151389628	0.06511397426852536	0.0019160022286014453	37.0	3.1398300815711044	0.0019160022286014453	3.1398300815711044	16.0	0.09963464678060512	True	True	68096489.0	0.0897032322297373	0.25129396336038157	chr1:68096489	0.07496710000000001	3.0	SNP_chr1:68101467	0.0936911	43.0	GADD45A	+
chr4	ENSG00000163288.9	47479274	0.05458701352663599	0.0659246016366327	False	False	47479295	A	T	0.19189980035611867	0.06837838991164616	0.005489786267467415	57.0	2.806439294696444	0.005489786267467415	2.806439294696444	47.0	0.4866391109457136	True	False	46953497.0	0.006552800314094939	0.09418499628705186	chr4:46953497	0.074935	1.0	SNP_chr4:47506961	0.0695265	57.0	GABRB1	+
chr1	ENSG00000143363.11	150998222	0.127624202044796	0.0587245441573293	False	False	150998234	T	A	0.22262887827614028	0.06484960076423761	0.0007098741842192161	37.0	3.4330030663644835	0.0007098741842192161	3.4330030663644835	15.0	0.04255281787909607	True	True	150914838.0	0.008382440025057709	0.10354349260561464	chr1:150914838	0.0748718	9.0	SNP_chr1:150944169	0.115019	54.0	PRUNE	+
chr12	ENSG00000130783.9	123387120	-0.0241057160576718	0.0477999029276595	False	False	123387131	A	T	-0.17668937541057955	0.06561777755784784	0.007620788210166206	38.0	2.6927058792079985	0.007620788210166206	2.6927058792079985	16.0	0.283939373336557	True	False	123296294.0	0.00978140237829216	0.10931912098499023	chr12:123296294	0.07466619999999999	1.0	SNP_chr12:123296294	0.06857689999999997	8.0	CCDC62	+
chr15	ENSG00000066933.11	72228245	0.16222305851333402	0.0407806807111411	False	False	72228287	AC	GT	0.2615781163804595	0.06434548724678363	6.635547046169556e-05	38.0	4.065213079780272	6.635547046169556e-05	4.065213079780272	21.0	0.007749223718058615	True	True	72402551.0	0.06562372750731033	0.2202603275292289	chr15:72402551	0.0746378	3.0	SNP_chr15:72030625	0.09462260000000003	277.0	MYO9A	-
chr7	ENSG00000105819.9	102930252	0.0724899623676976	0.041506037437973	True	False	102930268	T	A	0.17905410033461416	0.0633746558881002	0.005119064674392857	22.0	2.8253265887670875	0.005119064674392857	2.8253265887670875	4.0	0.07266860870964915	True	True	103064607.0	0.023854746274371282	0.15242839990050425	chr7:103064607	0.0746	3.0	SNP_chr7:103064607	0.183806	9.0	PMPCB	+
chr4	ENSG00000109743.6	15727947	0.15811930554484196	0.0501204440996348	True	True	15727987	AATG	ATTC	0.2442717379966634	0.06025465002373648	6.664185610722979e-05	4.0	4.053989823199305	6.664185610722979e-05	4.053989823199305	14.0	0.005453988855352849	True	True	15730349.0	0.28092965934805797	0.4556365955404258	chr4:15730349	0.0746	2.0	SNP_chr4:15730349	0.106638	165.0	BST1	+
chr2	ENSG00000163331.6	159691730	-0.10011300608095	0.0566952816069056	True	False	159691776	GT	AC	-0.17938136201642374	0.06709321273547758	0.008079972592992358	48.0	2.673614136256295	0.008079972592992358	2.673614136256295	27.0	0.4327367352125788	True	False	159557604.0	0.0034561711176697442	0.0730927962782876	chr2:159557604	0.0745752	1.0	SNP_chr2:159557604	0.0728945	16.0	DAPL1	+
chr1	ENSG00000135842.12	184831958	-0.20802779508288297	0.0666893455589179	False	False	184831979	T	A	-0.3275981337862733	0.061372469492111316	2.198857716241395e-07	26.0	5.337867882738237	2.198857716241395e-07	5.337867882738237	21.0	4.828991389100136e-05	True	True	184807321.0	0.05266283092340035	0.20335334592127186	chr1:184807321	0.0743669	1.0	SNP_chr1:184837875	0.0649717	224.0	FAM129A	-
chr2	ENSG00000183891.5	20142310	0.476947354354323	0.0515714690994904	True	True	20142325	T	A	0.5016702725149929	0.05460203496035363	1.5658744899085267e-17	12.0	9.18775779839074	1.5658744899085267e-17	9.18775779839074	14.0	1.2174404180678467e-14	True	True	20114858.0	0.4192638006723761	0.5821440434838427	chr2:20114858	0.07431030000000001	2.0	SNP_chr2:20114858	0.27872800000000003	186.0	TTC32	-
chr8	ENSG00000147316.8	6286267	-0.178763362055821	0.038094943562995004	True	True	6286290	AC	GT	-0.3055759049222452	0.06095629199798192	1.0304891511827127e-06	19.0	5.013033025899309	1.0304891511827127e-06	5.013033025899309	32.0	0.00028203552254568395	True	True	6315292.0	0.5287051884459628	0.6770354314806911	chr8:6315292	0.07423339999999999	3.0	SNP_chr8:6315292	0.414115	453.0	MCPH1	+
chr10	ENSG00000138160.4	94325760	-0.0685047851519839	0.0388988164144211	True	False	94325771	A	T	-0.21189579972408676	0.06529808607384714	0.0013539471919501625	39.0	3.245053759836832	0.0013539471919501625	3.245053759836832	18.0	0.08345646427268394	True	True	94453475.0	0.06327316075224636	0.21624936274084794	chr10:94453475	0.0741686	3.0	SNP_chr10:94290484	0.106923	40.0	KIF11	+
chr18	ENSG00000141401.7	11950530	-0.263422693617658	0.0660823635586684	True	True	11950543	A	T	-0.3606234806691703	0.06110396070379736	1.2597249806853167e-08	30.0	5.901802052035541	1.2597249806853167e-08	5.901802052035541	14.0	2.4681526001439998e-06	True	True	11949298.0	0.09565620021845722	0.25924353905435293	chr18:11949298	0.07415210000000001	1.0	SNP_chr18:11984860	0.0379416	272.0	IMPA2	+
chr9	ENSG00000137038.7	7960735	0.0365575392321752	0.0424380040600551	False	False	7960757	AC	GT	0.16520177048467827	0.06188344311372116	0.008084617274387295	9.0	2.669563330228611	0.008084617274387295	2.669563330228611	16.0	0.2961256829089009	True	False	7935389.0	0.015780862666579926	0.13073266810279333	chr9:7935389	0.07410800000000001	1.0	SNP_chr9:7769548	0.0428966	15.0	TMEM261	-
chr9	ENSG00000203993.3	140571341	0.16922178929344597	0.0344432352010034	True	True	140571351	T	A	0.22088255932160736	0.06107568095300035	0.00035981991984174503	8.0	3.6165386267503656	0.00035981991984174503	3.6165386267503656	6.0	0.011244954351328534	True	True	140553363.0	0.3154515275838021	0.48773094053967286	chr9:140553363	0.0740067	2.0	SNP_chr9:140490461	0.109748	123.0	C9orf37	-
chr2	ENSG00000115317.7	74792953	0.0376881554136628	0.050588759126587994	True	False	74792994	AC	GT	0.1827094037784661	0.06674172220444492	0.006703231858867924	46.0	2.7375590222078183	0.006703231858867924	2.7375590222078183	6.0	0.12304315152510525	True	False	74785045.0	0.16262995414767162	0.3359961971896427	chr2:74785045	0.0739304	1.0	SNP_chr2:74785045	0.05124490000000001	5.0	HTRA2	+
chr3	ENSG00000163687.9	58158239	-0.311793691292862	0.0602562896101135	True	True	58158279	AC	GT	-0.38541462451964426	0.06249607573758587	3.3363984530521104e-09	45.0	6.167021208466877	3.3363984530521104e-09	6.167021208466877	25.0	1.2530946148881584e-06	True	True	58186911.0	0.0005063503065319651	0.027718373582739615	chr3:58186911	0.0738888	10.0	SNP_chr3:58203875	0.196464	287.0	DNASE1L3	-
chr4	ENSG00000138670.12	82445603	0.0975760597713928	0.0473816325614311	True	False	82445613	A	T	0.20916594687034404	0.06490418579219122	0.001456475661648651	36.0	3.2226880950336074	0.001456475661648651	3.2226880950336074	19.0	0.09217668460934415	True	True	82436038.0	0.17491966255450875	0.3499262957305486	chr4:82436038	0.0738728	2.0	SNP_chr4:82436038	0.15642	35.0	RASGEF1B	-
chr19	ENSG00000173480.6	58318281	0.314707742935263	0.0295264481338535	True	True	58318301	A	T	0.3787233932671743	0.06024556356801682	1.5571984081089782e-09	27.0	6.286328334195068	1.5571984081089782e-09	6.286328334195068	11.0	2.9409966310079535e-07	True	True	58457316.0	6.925653534023479e-05	0.007385161907913511	chr19:58457316	0.0738656	9.0	SNP_chr19:58440982	0.473486	252.0	ZNF417	-
chr15	ENSG00000229474.2	45025057	-0.14815570206343698	0.0337903688140147	True	True	45025081	ATTT	AAAT	-0.19009629458219465	0.06076975574856225	0.0019585763065709783	2.0	3.12813984918299	0.0019585763065709783	3.12813984918299	7.0	0.05228512903653309	True	True	45001900.0	0.005604437610303835	0.08825618287693729	chr15:45001900	0.07386530000000001	2.0	SNP_chr15:45001900	0.27157	43.0	PATL2	-
chr10	ENSG00000197321.10	29931327	0.0884319711780489	0.0737952156408978	False	False	29931397	AAAG	CTTT	0.21673432542576765	0.06262522375972572	0.0006360185211638548	20.0	3.460815186183007	0.0006360185211638548	3.460815186183007	37.0	0.0813466186915054	True	True	29936592.0	0.07221891082599724	0.22746566619336547	chr10:29936592	0.0737487	1.0	SNP_chr10:29936592	0.07099939999999999	118.0	SVIL	-
chr8	ENSG00000104435.9	80605458	0.0355773083125948	0.0577537895771832	False	False	80605501	GT	AC	0.16876762058764427	0.0631001510169786	0.007987711471868513	19.0	2.6745993134348174	0.007987711471868513	2.6745993134348174	21.0	0.35776505871318903	True	False	80610300.0	0.03762461441991334	0.17938745066779765	chr8:80610300	0.0737178	1.0	SNP_chr8:80610300	0.0350529	1.0	STMN2	+
chr17	ENSG00000257008.2	72451263	0.0749762045311516	0.071898813599182	False	False	72451299	AC	GT	0.20276646493138048	0.06401407967119854	0.0017420803668289435	29.0	3.1675291744077034	0.0017420803668289435	3.1675291744077034	12.0	0.07396187427358558	True	True	72366484.0	0.001523957803686737	0.050951664942247454	chr17:72366484	0.0736202	3.0	SNP_chr17:72411423	0.137952	82.0	GPR142	+
chr1	ENSG00000185499.12	155115896	0.10296347386439599	0.0405310251514435	True	False	155115911	T	A	0.1905247419747006	0.06403789844304703	0.003233685490894623	28.0	2.9751872970057938	0.003233685490894623	2.9751872970057938	16.0	0.14919535851275317	True	False	155157853.0	0.006550233248221881	0.09418499628705186	chr1:155157853	0.07352280000000001	4.0	SNP_chr1:155157853	0.244517	57.0	MUC1	-
chr12	ENSG00000187166.1	48670519	-0.322723743283513	0.03321913956041	False	False	48670545	GT	AC	-0.3985920670569317	0.05720889308297537	2.704535222200972e-11	6.0	6.967309548863611	2.704535222200972e-11	6.967309548863611	11.0	6.953874271248377e-09	True	True	48712932.0	0.012519224694749259	0.11998326841439431	chr12:48712932	0.07348810000000001	2.0	SNP_chr12:48712932	0.282012	190.0	H1FNT	+
chr19	ENSG00000105726.12	19735599	-0.0954528962912145	0.0375036343845942	True	False	19735642	GT	AC	-0.19180298725824785	0.06282983831182612	0.0025186707482600557	19.0	3.052737240963834	0.0025186707482600557	3.052737240963834	12.0	0.09869153282274826	True	True	19744452.0	0.4009379313148027	0.5649644822817358	chr19:19744452	0.073387	1.0	SNP_chr19:19744452	0.07243610000000003	41.0	ATP13A1	-
chr7	ENSG00000005020.8	26759671	-0.14460634891944	0.06071351158513599	True	False	26759713	AC	GT	-0.2270652461134899	0.064355771991941	0.0005053384969938238	34.0	3.528280977531034	0.0005053384969938238	3.528280977531034	25.0	0.048920873371516786	True	True	26649365.0	0.0009982480718858824	0.040879909590156215	chr7:26649365	0.0733552	4.0	SNP_chr7:26637894	0.349408	77.0	SKAP2	-
chr1	ENSG00000156876.8	100592330	-0.19986987841354803	0.0347343188803483	True	True	100592353	AAAAT	ATTTT	-0.16425137376340754	0.061057773226091815	0.007603809842800039	2.0	2.690097674463143	0.007603809842800039	2.690097674463143	12.0	0.2288459104905839	True	False	100643940.0	0.3560438281755089	0.5258483408880096	chr1:100643940	0.07328	3.0	SNP_chr1:100578935	0.340645	36.0	SASS6	-
chr10	ENSG00000171307.14	99305145	0.0520824918511655	0.0424103890687564	False	False	99305206	GT	AC	0.1950000532035669	0.06582720279075348	0.003385826564183496	41.0	2.9623019805872395	0.003385826564183496	2.9623019805872395	18.0	0.16916878019495926	True	False	99285882.0	0.09086948182977073	0.25315101965870346	chr10:99285882	0.0730756	1.0	SNP_chr10:99285370	0.0676837	79.0	ZDHHC16	+
chr12	ENSG00000075415.8	99034220	-0.11791152883673099	0.041739648834306996	True	False	99034259	AAAAC	GTTTT	-0.22070406220040234	0.061319152039399624	0.0003838682112939357	10.0	3.599268007792941	0.0003838682112939357	3.599268007792941	22.0	0.035144544314684015	True	True	98982066.0	0.04115310369200284	0.18490174506395693	chr12:98982066	0.07297719999999999	6.0	SNP_chr12:98982066	0.134074	106.0	SLC25A3	+
chr13	ENSG00000130177.10	115014808	-0.48411151627081606	0.0527768283568212	True	True	115014819	T	A	-0.4906404956878767	0.05660105051846559	6.996370770270481e-16	26.0	8.668399105557407	6.996370770270481e-16	8.668399105557407	12.0	3.819544110345969e-13	True	True	115041188.0	0.2248821225903805	0.4008031983355021	chr13:115041188	0.07287819999999999	2.0	SNP_chr13:115041188	0.197576	331.0	CDC16	+
chr19	ENSG00000007129.13	42122834	-0.048660827736708	0.0641951355891655	False	False	42122891	AGAT	ATCT	-0.1614751156367847	0.06192215671505994	0.009654517226337169	9.0	2.607711426780985	0.009654517226337169	2.607711426780985	5.0	0.14129952738109788	True	False	42057604.0	0.001546376513229975	0.051288872419746466	chr19:42057604	0.07271110000000001	5.0	SNP_chr19:42057604	0.182761	112.0	CEACAM21	+
chr4	ENSG00000168310.6	185309361	0.114141197003019	0.043734878128685	True	False	185309400	ATGGG	ATCCC	0.18191533728739076	0.060865620783262075	0.003067781363949956	2.0	2.9888027912370707	0.003067781363949956	2.9888027912370707	30.0	0.23040549758937062	True	False	185364761.0	0.0027746212135258447	0.06713796663974318	chr4:185364761	0.0726943	2.0	SNP_chr4:185354974	0.0824686	65.0	IRF2	-
chr1	ENSG00000060688.8	31640726	-0.0404088441362862	0.0489047322734208	True	False	31640737	T	A	-0.17130578801242374	0.0638621916722448	0.007821222645340405	25.0	2.682428891441806	0.007821222645340405	2.682428891441806	15.0	0.27602802929848186	True	False	31866536.0	0.00288837237284487	0.0677630684672964	chr1:31866536	0.0726924	1.0	SNP_chr1:31649675	0.0509366	4.0	SNRNP40	-
chr16	ENSG00000197445.2	73121730	0.068875876589134	0.0668025553765061	True	False	73121741	T	A	0.18334715518823508	0.068326575158363	0.007877251637868175	56.0	2.683394488356612	0.007877251637868175	2.683394488356612	33.0	0.48903962529722006	True	False	73075282.0	0.003258183066078909	0.07144032461236234	chr16:73075282	0.07249580000000001	3.0	SNP_chr16:73139085	0.119806	12.0	C16orf47	-
chr11	ENSG00000110195.7	71910931	0.0422357044773563	0.0528567676004722	False	False	71910977	GT	AC	0.18395773229498055	0.0664205348923287	0.0060942751609044925	44.0	2.7695912505550586	0.0060942751609044925	2.7695912505550586	10.0	0.16916878019495926	True	False	71854961.0	0.0202375800143952	0.14349054910602524	chr11:71854961	0.0724253	1.0	SNP_chr11:71872777	0.0473741	32.0	FOLR1	+
chr2	ENSG00000152284.4	85319247	-0.0924525500055623	0.0367978170816462	True	False	85319270	AAAC	GTTT	-0.18243027915872145	0.06193696210491746	0.0035268817370235047	11.0	2.9454185830053405	0.0035268817370235047	2.9454185830053405	29.0	0.24976686593906638	True	False	85517769.0	0.006250250782159095	0.09226317860249919	chr2:85517769	0.0723845	2.0	SNP_chr2:85517769	0.0862088	26.0	TCF7L1	+
chr2	ENSG00000144191.7	99016702	-0.058311078656104	0.0635208332949515	False	False	99016744	AC	GT	-0.1742593793193038	0.06684577713188182	0.00977056968666597	46.0	2.6068868789647373	0.00977056968666597	2.6068868789647373	11.0	0.2589110257553851	True	False	98995867.0	0.0020612638135601366	0.057939198461771015	chr2:98995867	0.07236189999999999	1.0	SNP_chr2:98995867	0.0563564	26.0	CNGA3	+
chr1	ENSG00000116199.7	179022579	-0.327017884490678	0.0305325396787537	True	True	179022606	AAAC	GTTT	-0.33957266926460883	0.05810921548915717	1.5110703785444338e-08	1.0	5.843697362047006	1.5110703785444338e-08	5.843697362047006	16.0	3.2886200603321763e-06	True	True	179020188.0	1.0	1.0	chr1:179020188	0.0723235	1.0	SNP_chr1:179037591	0.0723235	244.0	FAM20B	+
chr15	ENSG00000268838.1	78878303	0.239231515440225	0.0663545629001474	False	False	78878314	T	A	0.32904568242464377	0.06240202587678599	3.1020255347874716e-07	34.0	5.2729967945968745	3.1020255347874716e-07	5.2729967945968745	14.0	4.5623855011645875e-05	True	True	78891449.0	0.202515939263282	0.3790903366102549	chr15:78891449	0.0721806	1.0	SNP_chr15:78891449	0.0503295	269.0	AC027228.1	+
chr12	ENSG00000135655.9	62823431	0.0983769259464524	0.0400173790919371	True	False	62823514	AGAT	ATCT	0.18055252286163545	0.06557102295266637	0.006377095595917468	38.0	2.753541346944832	0.006377095595917468	2.753541346944832	23.0	0.32416246262683807	True	False	62555841.0	0.006682090716653068	0.09456581461791146	chr12:62555841	0.07212610000000001	1.0	SNP_chr12:62555841	0.0715067	37.0	USP15	+
chr15	ENSG00000104093.9	51751092	0.383297784522909	0.0542518150156719	True	True	51751116	AGC	CTG	0.4393689689847296	0.05581806176915528	9.601140452241983e-14	4.0	7.871447969687872	9.601140452241983e-14	7.871447969687872	16.0	5.208467098386766e-11	True	True	51824560.0	0.04374347797126884	0.18961899415597439	chr15:51824560	0.0721228	5.0	SNP_chr15:51824560	0.217244	482.0	DMXL2	-
chr2	ENSG00000172016.11	79381405	0.0486244105384001	0.0507917850996634	True	False	79381441	GT	AC	0.18307624482585336	0.06385912398028479	0.004518577249852492	26.0	2.8668768597949206	0.004518577249852492	2.8668768597949206	16.0	0.19233715296664106	True	False	79363182.0	0.0015868099919131445	0.05201246437851354	chr2:79363182	0.0721225	3.0	SNP_chr2:79363182	0.126948	37.0	REG3A	-
chr12	ENSG00000134545.9	10685138	0.25239991906766196	0.0570874012383547	True	True	10685158	AC	GT	0.2999238253519491	0.06009403012192348	1.1217826607514268e-06	11.0	4.990908826441498	1.1217826607514268e-06	4.990908826441498	13.0	0.00013623087399548865	True	True	10657816.0	0.014485876788252862	0.1260275782959373	chr12:10657816	0.0719671	1.0	SNP_chr12:10706359	0.0547554	364.0	KLRC1	-
chr2	ENSG00000071082.6	101571257	-0.131040750244556	0.0750979060425742	False	False	101571276	AAT	ATT	-0.244701649815144	0.061200509807583736	8.392691822694204e-05	12.0	3.9983596637428906	8.392691822694204e-05	3.9983596637428906	15.0	0.007101451933685997	True	True	101558904.0	0.37824651830080813	0.5454799173173989	chr2:101558904	0.0718686	3.0	SNP_chr2:101568274	0.0869018	160.0	RPL31	+
chr1	ENSG00000143207.15	176176407	0.1847346879705	0.0540753419980189	True	True	176176419	CG	CG	0.2548851790327833	0.06031801408363729	3.3115444628945957e-05	6.0	4.225689172713115	3.3115444628945957e-05	4.225689172713115	29.0	0.00559363574565138	True	True	176176406.0	1.0	1.0	chr1:176176406	0.0718352	1.0	SNP_chr1:176176406	0.0718352	202.0	RFWD2	-
chr3	ENSG00000187118.8	28245640	-0.0703885209167705	0.0616759258976012	False	False	28245650	A	T	-0.2136779956558992	0.06541834036704702	0.0012613024056795474	40.0	3.266331650375138	0.0012613024056795474	3.266331650375138	23.0	0.09569093977983571	True	True	28312703.0	0.102456104220457	0.2683802964394588	chr3:28312703	0.0717587	3.0	SNP_chr3:28281503	0.08293810000000001	93.0	CMC1	+
chr10	ENSG00000132334.12	129882568	0.167464625527845	0.0448360255629566	True	True	129882582	T	A	0.2572683419505205	0.05981494451295796	2.404015273137181e-05	2.0	4.301071313286722	2.404015273137181e-05	4.301071313286722	30.0	0.004383018789495204	True	True	129881558.0	1.0	1.0	chr10:129881558	0.0717135	1.0	SNP_chr10:129881558	0.0717135	110.0	PTPRE	+
chr2	ENSG00000143891.12	39028539	-0.175736344718986	0.0412785914567542	False	False	39028569	ATTT	AAAT	-0.29361727289510314	0.0591701519795101	1.2582985635781799e-06	2.0	4.962253147444664	1.2582985635781799e-06	4.962253147444664	13.0	0.00015088412300317617	True	True	39045885.0	0.08114747564996865	0.24014788611604654	chr2:39045885	0.071616	2.0	SNP_chr2:39045885	0.07359919999999999	198.0	GALM	+
chr19	ENSG00000205138.2	36571001	0.0575013574291648	0.0667924294730568	False	False	36571027	T	A	0.18800421710678245	0.06224238197446898	0.0027862114522167122	14.0	3.0205177106476957	0.0027862114522167122	3.0205177106476957	11.0	0.09963464678060512	True	True	36572564.0	0.2113184875766489	0.3874413008724752	chr19:36572564	0.0715781	1.0	SNP_chr19:36572564	0.0409706	43.0	SDHAF1	+
chr16	ENSG00000167371.12	29896531	0.0577965376812182	0.0453384893242366	False	False	29896558	AAAT	ATTT	0.1735486151145031	0.061551581461704724	0.005184990360772507	7.0	2.819563868110831	0.005184990360772507	2.819563868110831	12.0	0.17179002865127632	True	False	29911416.0	0.3488001769554401	0.5194150862249587	chr16:29911416	0.0715714	1.0	SNP_chr16:29827681	0.0523884	13.0	PRRT2	+
chr17	ENSG00000179593.11	7894235	-0.0537561292350711	0.043768550554223	False	False	7894265	AAAC	GTTT	-0.17133600565432774	0.06133666067292465	0.005607175117466356	5.0	2.793370290697277	0.005607175117466356	2.793370290697277	15.0	0.2154530505808708	True	False	8010001.0	0.010983869201789209	0.11441998402315662	chr17:8010001	0.07133880000000001	1.0	SNP_chr17:8010001	0.06991180000000001	36.0	ALOX15B	+
chr10	ENSG00000177791.11	75350760	-0.07868776965443901	0.0815592993888267	True	False	75350771	T	A	-0.20493033467170896	0.06706466495899782	0.002532232373039904	50.0	3.0557124947541277	0.002532232373039904	3.0557124947541277	10.0	0.0860189883311699	True	True	75378787.0	0.713269518283659	0.8164004903733028	chr10:75378787	0.0713354	3.0	SNP_chr10:75378904	0.189696	25.0	MYOZ1	-
chr11	ENSG00000110046.8	64766437	-0.0458301989427738	0.0453094126392067	False	False	64766467	GT	AC	-0.16498273663086954	0.062007926836561235	0.008297139529298496	10.0	2.6606717084047404	0.008297139529298496	2.6606717084047404	8.0	0.18048344706311298	True	False	64623328.0	0.005086074090185162	0.0842132473327572	chr11:64623328	0.07127860000000001	3.0	SNP_chr11:64623328	0.10795	17.0	ATG2A	-
chr19	ENSG00000087088.15	49406195	0.0488024829352909	0.0575584095086915	True	False	49406211	AT	AT	0.17814525003815626	0.06488331566505076	0.006516998218241438	33.0	2.745624945522224	0.006516998218241438	2.745624945522224	17.0	0.2644126196178471	True	False	49470200.0	0.0058034610471699895	0.0891236258631339	chr19:49470200	0.0710682	3.0	SNP_chr19:49471820	0.0776191	32.0	BAX	+
chr7	ENSG00000214960.5	16528563	-0.0987983753009319	0.0738849900118923	True	False	16528580	AC	GT	-0.19677512903081493	0.061040066540232925	0.0014284000051460561	5.0	3.223704366395405	0.0014284000051460561	3.223704366395405	33.0	0.1389102669231379	True	False	16531307.0	0.6773799997497343	0.7900118715254124	chr7:16531307	0.0710438	2.0	SNP_chr7:16531307	0.105336	38.0	ISPD	-
chr2	ENSG00000144355.10	172919250	-0.0592305688654233	0.0676353598895168	False	False	172919276	AAAT	ATTT	-0.18479660736164807	0.06178664724915086	0.003056279264305267	10.0	2.990882586919907	0.003056279264305267	2.990882586919907	12.0	0.11422481736987738	True	False	172904758.0	0.27141085217423744	0.44732066102326445	chr2:172904758	0.07101560000000001	2.0	SNP_chr2:172942897	0.0748678	30.0	DLX1	+
chr7	ENSG00000105948.9	138767992	-0.0675209767286514	0.0595395505377102	True	False	138768002	G	C	-0.1835752109559724	0.06358535073527151	0.0042447450207445505	24.0	2.88706767884731	0.0042447450207445505	2.88706767884731	15.0	0.17498707822292914	True	False	138762048.0	0.10003461284186456	0.26510421577770593	chr7:138762048	0.0709975	2.0	SNP_chr7:138817193	0.199221	23.0	TTC26	+
chr2	ENSG00000168890.9	85897400	0.0777355277978438	0.0631489974460294	False	False	85897410	T	A	0.19640450745455248	0.0649367191779385	0.0027753321087361873	35.0	3.0245523632995406	0.0027753321087361873	3.0245523632995406	13.0	0.11295828284322547	True	False	85870214.0	0.04907703380835539	0.19855348972138553	chr2:85870214	0.070918	2.0	SNP_chr2:85870214	0.104043	33.0	TMEM150A	-
chr9	ENSG00000010438.12	33827639	0.0465561532785542	0.0620713088033788	False	False	33827649	A	T	0.16956551081654544	0.06258051386728324	0.0072071871116799625	15.0	2.7095576616093178	0.0072071871116799625	2.7095576616093178	8.0	0.16222466587506051	True	False	33857365.0	0.004615980340812102	0.08074955174459779	chr9:33857365	0.070877	1.0	SNP_chr9:33857365	0.0556694	28.0	PRSS3	+
chr7	ENSG00000146733.9	56165918	-0.126003477617285	0.041072987305592994	False	False	56165944	AAT	ATT	-0.2473948722761486	0.06140247686655051	7.442889259075155e-05	14.0	4.029069915433964	7.442889259075155e-05	4.029069915433964	19.0	0.00783516465061578	True	True	56183047.0	0.1824819604649128	0.35828530824964094	chr7:56183047	0.07087260000000001	1.0	SNP_chr7:56183047	0.0593897	122.0	PSPH	-
chr16	ENSG00000072864.8	15853956	0.164335309986731	0.0416356191664756	False	False	15853981	AAAC	GTTT	0.245737300826672	0.06106245758336885	7.559557948388534e-05	11.0	4.02435982029	7.559557948388534e-05	4.02435982029	16.0	0.006863647617651614	True	True	15862895.0	0.8160431734645429	0.8871520422681947	chr16:15862895	0.07082949999999999	4.0	SNP_chr16:15867987	0.234383	112.0	NDE1	+
chr7	ENSG00000187037.4	37650650	0.0698147226327066	0.0555029673440575	True	False	37650703	AG	CT	0.20953672231716788	0.06461489418254014	0.0013598594374867653	34.0	3.242854839709506	0.0013598594374867653	3.242854839709506	24.0	0.10449560035335675	True	False	37865954.0	0.019352091263626636	0.14118651038238497	chr7:37865954	0.07082519999999999	1.0	SNP_chr7:37865954	0.0526058	84.0	GPR141	+
chr9	ENSG00000148335.10	132379345	-0.158525362613686	0.0361308836554597	True	True	132379364	A	T	-0.2252547488000162	0.060893743846320125	0.0002647566818020172	7.0	3.6991443549357097	0.0002647566818020172	3.6991443549357097	24.0	0.027691172747956752	True	True	132381513.0	0.07641236290976525	0.2340210406602782	chr9:132381513	0.0707748	3.0	SNP_chr9:132417885	0.0829109	46.0	NTMT1	+
chr6	ENSG00000204301.5	32177672	0.3890607135471021	0.0355349139141999	True	True	32177682	A	T	0.4705270207498989	0.061779348139886774	9.576312588163601e-13	59.0	7.616250978959605	9.576312588163601e-13	7.616250978959605	22.0	5.963063819177936e-10	True	True	32171683.0	0.9104848484285196	0.9482523232128774	chr6:32171683	0.0707202	9.0	SNP_chr6:32171683	0.173678	491.0	NOTCH4	-
chr9	ENSG00000107021.11	131586553	-0.0427715449454587	0.0513425968190757	False	False	131586588	GT	AC	-0.18882283738118116	0.06809022351896127	0.006056534808471743	55.0	2.773127001537881	0.006056534808471743	2.773127001537881	12.0	0.19306002548737955	True	False	131557002.0	0.026902341158768217	0.15947837391104608	chr9:131557002	0.070661	2.0	SNP_chr9:131557002	0.104795	23.0	TBC1D13	+
chr19	ENSG00000126261.8	34995297	0.0524567650783585	0.0651460114010717	True	False	34995339	GT	AC	0.17764484773028003	0.06186950145089394	0.0044343081979210455	10.0	2.8712829999329705	0.0044343081979210455	2.8712829999329705	10.0	0.1326175181569516	True	False	34830489.0	0.018842709052048413	0.1394267843310719	chr19:34830489	0.0706285	1.0	SNP_chr19:34867429	0.0338816	55.0	UBA2	+
chr10	ENSG00000150347.10	63867521	-0.0556965615940778	0.0676186518713103	True	False	63867570	ATT	AAT	-0.19275541103795565	0.06739230932536439	0.004657128317602888	51.0	2.860198930227317	0.004657128317602888	2.860198930227317	24.0	0.2662436381186021	True	False	63894685.0	0.014933700971361616	0.12757073307620237	chr10:63894685	0.0706175	1.0	SNP_chr10:63894685	0.0522174	16.0	ARID5B	+
chr17	ENSG00000170412.12	72451263	0.0782436192191851	0.077126299167448	False	False	72451299	AC	GT	0.1893708213645631	0.0641891799338483	0.0034981529228344486	29.0	2.950198484537795	0.0034981529228344486	2.950198484537795	22.0	0.20123892873672242	True	False	72381353.0	0.027609629968963403	0.16093784307153097	chr17:72381353	0.0704927	2.0	SNP_chr17:72381353	0.121662	31.0	GPRC5C	+
chr17	ENSG00000131748.11	37721667	-0.131539516550362	0.0756680758250241	True	False	37721699	GTTT	AAAC	-0.2526663492865793	0.061814723691478585	5.914977704704886e-05	18.0	4.087478422578639	5.914977704704886e-05	4.087478422578639	13.0	0.004617409795471806	True	True	37716771.0	0.044948191966189516	0.19152666176961983	chr17:37716771	0.070461	1.0	SNP_chr17:37716771	0.0605461	166.0	STARD3	+
chr19	ENSG00000267855.1	8372221	-0.0722292389055896	0.0333957585281998	True	False	8372243	A	T	-0.17968720840266644	0.0622161556876172	0.004215190123394464	13.0	2.8881117198057504	0.004215190123394464	2.8881117198057504	14.0	0.1651431654425282	True	False	8409662.0	0.015162721954647696	0.1287071978576477	chr19:8409662	0.07044589999999999	3.0	SNP_chr19:8409662	0.0834877	33.0	NDUFA7	-
chr16	ENSG00000103429.6	14657334	-0.0437662584102112	0.0429351728941709	False	False	14657380	GT	AC	-0.17606611428591784	0.06421376280532172	0.00657903878037585	28.0	2.741875052855902	0.00657903878037585	2.741875052855902	7.0	0.13644001782665038	True	False	14698472.0	0.11190066056740176	0.27943044703983927	chr16:14698472	0.0704067	1.0	SNP_chr16:14698472	0.0488407	33.0	BFAR	+
chr12	ENSG00000165714.6	12678666	-0.165972881475441	0.0398226452172171	False	False	12678696	AC	GT	-0.3173390533284029	0.06159949330003645	5.433767179776255e-07	26.0	5.151650384244559	5.433767179776255e-07	5.151650384244559	29.0	0.00014601920555112782	True	True	12619236.0	0.0004168380527954657	0.024573595683846976	chr12:12619236	0.0703947	6.0	SNP_chr12:12619236	0.366969	131.0	LOH12CR1	+
chr1	ENSG00000142684.7	26504457	0.39168181108792893	0.0520706217438498	True	True	26504472	A	T	0.3847789764289497	0.05872963991415685	3.2829117947563764e-10	16.0	6.551699908110594	3.2829117947563764e-10	6.551699908110594	19.0	1.1776724438880158e-07	True	True	26497340.0	0.28065351968657304	0.4553722901336532	chr1:26497340	0.0703709	6.0	SNP_chr1:26497340	0.889174	60.0	ZNF593	+
chr18	ENSG00000184828.5	45845484	0.0913032769948502	0.0698641972687228	False	False	45845512	GT	AC	0.24507394277996725	0.06722303443397187	0.00033696353140667536	55.0	3.645684025476192	0.00033696353140667536	3.645684025476192	33.0	0.044098577497918914	True	True	45907670.0	0.0081906880055089	0.1031779502576859	chr18:45907670	0.070354	4.0	SNP_chr18:45907670	0.388416	137.0	ZBTB7C	-
chr19	ENSG00000105122.8	15664198	-0.049948419123730006	0.0508793034391759	False	False	15664216	AT	AT	-0.17095930575552712	0.06110435323078275	0.005529666694063398	3.0	2.797825305667459	0.005529666694063398	2.797825305667459	13.0	0.19164099469940574	True	False	15657803.0	0.1613334838223089	0.33464377995053995	chr19:15657803	0.070221	2.0	SNP_chr19:15657803	0.187009	8.0	RASAL3	-
chr5	ENSG00000113312.6	159501450	0.0336017405425198	0.047832294856419	False	False	159501472	AAAT	ATTT	0.17435928871660605	0.06202914184677227	0.005328069149244761	11.0	2.810925373549706	0.005328069149244761	2.810925373549706	21.0	0.2664073960112839	True	False	159501449.0	1.0	1.0	chr5:159501449	0.0702037	2.0	SNP_chr5:159391262	0.0760591	23.0	TTC1	+
chr15	ENSG00000156206.9	81247944	0.0491212339505612	0.0624619666683506	False	False	81247980	GT	AC	0.17295370934283774	0.0631832860128118	0.0066518203667872726	20.0	2.7373332451839807	0.0066518203667872726	2.7373332451839807	28.0	0.38624412518658935	True	False	81462351.0	0.0033963849464027857	0.07259152633121704	chr15:81462351	0.0701711	3.0	SNP_chr15:81462351	0.392409	21.0	C15orf26	+
chr13	ENSG00000122042.9	30316047	0.0513750352634433	0.0532587480486607	True	False	30316089	GT	AC	0.20296490272089696	0.06662516931614558	0.002604627904615421	47.0	3.0463697849351887	0.002604627904615421	3.0463697849351887	18.0	0.13828856836427922	True	False	30298017.0	0.031743404668505316	0.16885934224916496	chr13:30298017	0.0701681	1.0	SNP_chr13:30478915	0.0459497	103.0	UBL3	-
chr17	ENSG00000167536.9	27321291	0.0937084109100103	0.0530382727371715	False	False	27321303	T	A	0.19436573072642724	0.06785228688833526	0.0046022918545936	54.0	2.8645420757342426	0.0046022918545936	2.8645420757342426	10.0	0.13640027662537713	True	False	27258122.0	0.2034222530238821	0.37971210161985136	chr17:27258122	0.0701508	2.0	SNP_chr17:27319170	0.14936	37.0	DHRS13	-
chr12	ENSG00000139531.8	56371059	0.544256011380652	0.0493654437913653	True	True	56371082	GT	AC	0.5711574280439555	0.0512026261026354	7.959921089122852e-24	6.0	11.15484637250975	7.959921089122852e-24	11.15484637250975	8.0	7.072801607741988e-21	True	True	56393337.0	0.305449483972482	0.47902637751996785	chr12:56393337	0.07011110000000001	8.0	SNP_chr12:56393337	0.60851	115.0	SUOX	+
chr1	ENSG00000174059.12	207959123	0.0393649135750888	0.0586325984901106	False	False	207959136	T	A	0.1911268482380469	0.06741418471904102	0.005024193331324024	51.0	2.835113248563302	0.005024193331324024	2.835113248563302	13.0	0.1782864808157041	True	False	208029182.0	0.034562166751286594	0.17469531852249012	chr1:208029182	0.0700464	1.0	SNP_chr1:208029182	0.0384921	41.0	CD34	-
chr19	ENSG00000152475.6	58891365	0.280050049356806	0.0330580925691255	True	True	58891395	AAC	GTT	0.2948941479498548	0.05937374071836485	1.2373110847657506e-06	4.0	4.966743620696974	1.2373110847657506e-06	4.966743620696974	12.0	0.00013822123713400517	True	True	58882316.0	0.00371667758464169	0.0749321923743228	chr19:58882316	0.0699313	3.0	SNP_chr19:58878484	0.171373	143.0	ZNF837	-
chr8	ENSG00000104765.10	26327005	0.0496936491628848	0.0507055011539304	False	False	26327016	A	T	0.17700161598700476	0.062246941384713476	0.004830434956361982	13.0	2.8435391691465917	0.004830434956361982	2.8435391691465917	15.0	0.19262336160170782	True	False	26250047.0	0.0013936950403020036	0.04913002572088219	chr8:26250047	0.0699211	1.0	SNP_chr8:26250047	0.044782	37.0	BNIP3L	+
chr10	ENSG00000095794.15	35584159	-0.0420865255411792	0.0619713776918193	False	False	35584176	T	A	-0.17223938468140296	0.06538040480145814	0.009008291260429286	36.0	2.6344190618648726	0.009008291260429286	2.6344190618648726	21.0	0.39079645276211983	True	False	35339061.0	0.004744308895564924	0.08175043615120117	chr10:35339061	0.06991950000000001	1.0	SNP_chr10:35339061	0.0159209	2.0	CREM	+
chr7	ENSG00000219545.5	7767599	-0.18085270834103398	0.0539387246742151	False	False	7767611	AT	AT	-0.25935001661092794	0.059895343625485986	2.129767954718738e-05	3.0	4.330053071113399	2.129767954718738e-05	4.330053071113399	35.0	0.004509755641908657	True	True	7767598.0	1.0	1.0	chr7:7767598	0.0699069	1.0	SNP_chr7:7767598	0.0699069	311.0	RPA3-AS1	+
chr7	ENSG00000176402.5	99470997	0.0496554093627791	0.0424278411837214	True	False	99471013	A	T	0.17488579053013195	0.06653234048192644	0.009181281359466446	44.0	2.6285831711818375	0.009181281359466446	2.6285831711818375	9.0	0.21265273676060464	True	False	99602191.0	0.021874640356448326	0.14792036214146193	chr7:99602191	0.0697977	1.0	SNP_chr7:99437269	0.0533096	22.0	GJC3	-
chr9	ENSG00000268211.1	131000488	0.0503741628622188	0.0503892512565318	False	False	131000522	GTTT	AAAC	0.17807576441353046	0.06126220878571391	0.003969075605360918	5.0	2.9067800189250925	0.003969075605360918	2.9067800189250925	12.0	0.1399751006372356	True	False	131132493.0	0.02622291604002935	0.1580050957499934	chr9:131132493	0.0697322	2.0	SNP_chr9:131132493	0.150623	21.0	AL359091.2	+
chr14	ENSG00000092108.16	31208279	-0.0387087599597354	0.0415158219779159	False	False	31208336	ATGT	ACAT	-0.16349636290589245	0.06130085751844181	0.00813251566068694	4.0	2.6671137978242156	0.00813251566068694	2.6671137978242156	10.0	0.20996179018173003	True	False	31277536.0	0.010373533542613484	0.11167042758267394	chr14:31277536	0.069605	1.0	SNP_chr14:31277536	0.0504781	7.0	SCFD1	+
chr6	ENSG00000203877.3	84636066	0.16351505696416901	0.0413716662091648	True	True	84636089	T	A	0.22502140224162887	0.06755928196396539	0.001024827122950943	55.0	3.330725189791837	0.001024827122950943	3.330725189791837	15.0	0.057668905713224784	True	True	84533835.0	0.059116919967687274	0.21161648353201934	chr6:84533835	0.0693975	2.0	SNP_chr6:84664011	0.08034	59.0	RIPPLY2	+
chr7	ENSG00000164897.8	150781930	-0.0751308879034405	0.0606964173084808	True	False	150781973	AC	GT	-0.1817884638821562	0.06541064818187038	0.005908196277069925	37.0	2.779187623652716	0.005908196277069925	2.779187623652716	14.0	0.2127309189701303	True	False	150765558.0	0.03761072672874993	0.17938745066779765	chr7:150765558	0.0693053	2.0	SNP_chr7:150765558	0.181853	9.0	TMUB1	-
chr8	ENSG00000104549.7	125969454	-0.0962106204520093	0.0801138022890595	True	False	125969494	GT	AC	-0.20720808149339676	0.06580737044101673	0.0018663334104332642	42.0	3.148706293911527	0.0018663334104332642	3.148706293911527	9.0	0.06211611852474156	True	True	126018285.0	0.292252453560756	0.4665263014879541	chr8:126018285	0.06917589999999997	1.0	SNP_chr8:126018285	0.0672609	36.0	SQLE	+
chr17	ENSG00000141338.9	66967612	-0.169760183861444	0.05730137706970599	True	False	66967669	GT	AC	-0.25637458986593825	0.06278595578103321	6.0744626242804345e-05	26.0	4.083311095239957	6.0744626242804345e-05	4.083311095239957	24.0	0.00802895169311763	True	True	66778075.0	7.414239924332607e-05	0.007600304289312674	chr17:66778075	0.0691077	5.0	SNP_chr17:66765011	0.0981701	289.0	ABCA8	-
chr7	ENSG00000128512.15	111292641	0.104791752922044	0.0366083548940251	False	False	111292675	AC	GT	0.22469755483774007	0.06539936250791112	0.0007051408439070439	41.0	3.435775919231005	0.0007051408439070439	3.435775919231005	35.0	0.08424428328368545	True	True	111762721.0	0.0013886037358144274	0.04913002572088219	chr7:111762721	0.0689743	2.0	SNP_chr7:111762721	0.15954200000000002	84.0	DOCK4	-
chr10	ENSG00000122376.7	88819234	-0.19090009079206602	0.0369316486650463	True	True	88819245	A	T	-0.2361303468262909	0.061829151415885485	0.0001694768661531035	16.0	3.8190779174372267	0.0001694768661531035	3.8190779174372267	1.0	0.0012190374852147083	True	True	88797124.0	0.4163882379246192	0.5795012366965429	chr10:88797124	0.0688805	1.0	SNP_chr10:88850281	0.06738999999999999	57.0	FAM35A	+
chr21	ENSG00000154639.14	19042652	0.10021390499753301	0.0763141522465134	True	False	19042673	CT	AG	0.20269754498559853	0.0616864094926788	0.0011608921607075226	11.0	3.2859352108936655	0.0011608921607075226	3.2859352108936655	27.0	0.10136476761069389	True	False	19046075.0	0.08162087421300833	0.24037574954382135	chr21:19046075	0.0687329	2.0	SNP_chr21:18825007	0.0875067	63.0	CXADR	+
chr9	ENSG00000187616.4	136360568	0.18850032510589898	0.0637040472580627	True	False	136360604	GT	AC	0.2658561350656733	0.060727092991564514	1.7574292166273184e-05	11.0	4.3778834449164705	1.7574292166273184e-05	4.3778834449164705	12.0	0.0014773413240774056	True	True	136458311.0	2.9350840653617168e-05	0.004255607472786619	chr9:136458311	0.0687315	8.0	SNP_chr9:136458311	0.381288	184.0	TMEM8C	-
chr6	ENSG00000118482.7	64251924	-0.0558202552190607	0.0653116646623864	True	False	64251967	GT	AC	-0.18795802272444467	0.064344558736757	0.0038304659926852343	30.0	2.921117595870203	0.0038304659926852343	2.921117595870203	12.0	0.13628053345845884	True	False	64258654.0	0.14177421797400255	0.3138307875938482	chr6:64258654	0.06870549999999999	1.0	SNP_chr6:64249629	0.0607118	23.0	PHF3	+
chr5	ENSG00000184349.8	106851876	-0.0523375698522514	0.0554797244138361	False	False	106851912	GT	AC	-0.2014268021948321	0.06791635280019527	0.003371804801544366	55.0	2.965807112572938	0.003371804801544366	2.965807112572938	36.0	0.282991457417399	True	False	106878792.0	0.03815823250102046	0.18058436611219794	chr5:106878792	0.0687035	2.0	SNP_chr5:106982560	0.0813294	97.0	EFNA5	-
chr6	ENSG00000135318.7	86296926	-0.190015881987001	0.0632570582037143	True	True	86296936	A	T	-0.3054779893410524	0.06265010366551148	2.014950763435041e-06	32.0	4.875937492011147	2.014950763435041e-06	4.875937492011147	11.0	0.00019842056836927999	True	True	86295858.0	0.08437322259887882	0.24402092647365042	chr6:86295858	0.0686978	1.0	SNP_chr6:86241894	0.045601	226.0	NT5E	+
chr18	ENSG00000134762.12	28703267	0.048315803428355	0.0583276096839585	False	False	28703309	ATTT	AAAT	0.17380974540073024	0.06278723176877518	0.0060649539206492535	17.0	2.7682339307586394	0.0060649539206492535	2.7682339307586394	25.0	0.33227356984713774	True	False	28660755.0	0.025687666511066257	0.1567434278591902	chr18:28660755	0.0686571	1.0	SNP_chr18:28673760	0.0609408	34.0	DSC3	-
chr16	ENSG00000102978.8	57458467	-0.0751197434967668	0.0409388386278018	False	False	57458491	AC	GT	-0.18189784129957345	0.061457339603459775	0.0033676093144938946	7.0	2.95974154548879	0.0033676093144938946	2.95974154548879	19.0	0.17563664076715457	True	False	57418682.0	0.004322670728838685	0.07868801106056414	chr16:57418682	0.0686268	1.0	SNP_chr16:57418682	0.0561035	58.0	POLR2C	+
chr19	ENSG00000105755.3	44035741	0.24768955466416198	0.0422838261069983	True	True	44035755	AG	CT	0.2539275620978108	0.0608088040096761	4.088566978846404e-05	10.0	4.175835493449354	4.088566978846404e-05	4.175835493449354	20.0	0.004879316131479906	True	True	44035740.0	0.2599400759216101	0.4360057927964975	chr19:44035740	0.06859989999999999	2.0	SNP_chr19:44035740	0.100605	130.0	ETHE1	-
chr1	ENSG00000117407.12	44459116	0.15872427132262099	0.0362859847330197	False	False	44459127	A	T	0.21752342714522171	0.06610679289732417	0.0011663591612167382	45.0	3.2904852529009387	0.0011663591612167382	3.2904852529009387	3.0	0.016877101789214345	True	True	44393533.0	0.07598024103900237	0.23342744672467833	chr1:44393533	0.0685687	1.0	SNP_chr1:44458928	0.0427175	139.0	ARTN	+
chr10	ENSG00000165832.4	116682925	0.117100541567181	0.0370424388329118	False	False	116682943	T	A	0.19983913912971954	0.06364671474121629	0.0019052543936763464	26.0	3.1398186055989448	0.0019052543936763464	3.1398186055989448	10.0	0.06852193392174533	True	True	116714241.0	0.0015028066177568825	0.050685420469836574	chr10:116714241	0.06854099999999999	4.0	SNP_chr10:116659489	0.262706	36.0	TRUB1	+
chr17	ENSG00000087111.16	26880658	0.0419934829602217	0.0536384158594732	True	False	26880694	AC	GT	0.1692878893898991	0.06585094134082542	0.01079488869446481	39.0	2.5707740230122753	0.01079488869446481	2.5707740230122753	11.0	0.27812314054297205	True	False	26881730.0	0.014099014541010509	0.12508794929604364	chr17:26881730	0.06853279999999999	1.0	SNP_chr17:26881730	0.0656697	17.0	PIGS	-
chr9	ENSG00000070159.9	112297788	-0.0899869697762901	0.0529246413200038	False	False	112297805	T	A	-0.22808405895459946	0.061212313147218915	0.0002398648753593889	10.0	3.7261140320909782	0.0002398648753593889	3.7261140320909782	27.0	0.02810027470478103	True	True	112262068.0	0.2460319090502255	0.422594538494618	chr9:112262068	0.06848660000000001	1.0	SNP_chr9:112262068	0.0403358	99.0	PTPN3	-
chr20	ENSG00000158445.7	48161959	-0.0553748504810085	0.0540080948394643	True	False	48161983	A	T	-0.16762544826011566	0.06430981226530119	0.00973126356492236	28.0	2.606529895758367	0.00973126356492236	2.606529895758367	28.0	0.5060409235056517	True	False	48075912.0	0.006626595624711471	0.09436827903300797	chr20:48075912	0.0684752	1.0	SNP_chr20:48075912	0.0422644	57.0	KCNB1	-
chr16	ENSG00000131650.9	3034431	0.0502778522825873	0.0630861115123429	False	False	3034462	ATTT	AAAT	0.16798022685235933	0.06222253609068281	0.007412701714230824	12.0	2.6996685992924783	0.007412701714230824	2.6996685992924783	16.0	0.27787741011799255	True	False	3060543.0	0.01428078190626087	0.12553851830206716	chr16:3060543	0.06844789999999999	2.0	SNP_chr16:3117081	0.0901779	52.0	KREMEN2	+
chr15	ENSG00000174485.10	66096954	-0.0455288536782805	0.0577833026860193	False	False	66096974	CT	AG	-0.17181392173614055	0.06358983069569263	0.007386248456661615	23.0	2.7019087778099506	0.007386248456661615	2.7019087778099506	16.0	0.2773260239417988	True	False	65859486.0	0.011520917251309515	0.11545307736150395	chr15:65859486	0.0683321	5.0	SNP_chr15:65859486	0.101348	6.0	DENND4A	-
chr9	ENSG00000169155.5	129558242	-0.0421246747747644	0.0521997190118099	False	False	129558261	T	A	-0.18031035580618746	0.0630985960331456	0.004638658325486095	20.0	2.857596953686112	0.004638658325486095	2.857596953686112	21.0	0.24043179141318388	True	False	129519811.0	0.02550698436778657	0.1560534428570046	chr9:129519811	0.0683016	1.0	SNP_chr9:129519811	0.050706699999999987	31.0	ZBTB43	+
chr3	ENSG00000144668.7	37828779	-0.12992269320821698	0.0527882285709867	True	False	37828789	A	T	-0.2046784103256644	0.061057692573173415	0.0009223513939486233	6.0	3.3522133198920265	0.0009223513939486233	3.3522133198920265	44.0	0.12392807068256988	True	False	37832172.0	0.6827260145435059	0.7946620726161268	chr3:37832172	0.0682599	6.0	SNP_chr3:37832172	0.173002	37.0	ITGA9	+
chr10	ENSG00000165476.8	65234617	0.0578197483500853	0.0373938360207228	False	False	65234628	A	T	0.17748251202514054	0.06696115367514036	0.008631467142350252	47.0	2.650529482902738	0.008631467142350252	2.650529482902738	25.0	0.42912876034773867	True	False	65393613.0	0.022558999078476614	0.14979211465292483	chr10:65393613	0.0682063	1.0	SNP_chr10:65393613	0.016972099999999997	6.0	REEP3	+
chr6	ENSG00000112182.10	90580120	-0.0420575914665151	0.0486287859692759	False	False	90580151	GTTT	AAAC	-0.16381671433266495	0.06189793746023926	0.008639381805177312	9.0	2.6465617604446705	0.008639381805177312	2.6465617604446705	39.0	0.5875219266915163	True	False	91102408.0	0.0016833892613321508	0.05293690352660899	chr6:91102408	0.0680353	3.0	SNP_chr6:91102408	0.12989	17.0	BACH2	-
chr17	ENSG00000055483.15	76854530	0.0400425710738822	0.0523459672473504	False	False	76854554	A	T	0.188469782520127	0.0663627481559987	0.004936431746890345	44.0	2.8399936373504557	0.004936431746890345	2.8399936373504557	13.0	0.1759475711078817	True	False	76769570.0	0.004555999719734611	0.08031134664776433	chr17:76769570	0.0680104	4.0	SNP_chr17:76699587	0.291934	84.0	USP36	-
chr6	ENSG00000135315.7	84866463	0.0625910552599243	0.0630308648040997	False	False	84866498	AC	GT	0.2046574846360668	0.0635820780543931	0.0014672812117497165	26.0	3.218792007096508	0.0014672812117497165	3.218792007096508	16.0	0.0812221316098103	True	True	84810188.0	0.032200090786591216	0.16975023183764495	chr6:84810188	0.067926	1.0	SNP_chr6:84820239	0.0306539	112.0	KIAA1009	-
chr10	ENSG00000172650.8	75418567	-0.0344763756378663	0.0474317504541179	False	False	75418604	AC	GT	-0.1697516081518929	0.06484027633496121	0.009429445103705532	32.0	2.6179963711901175	0.009429445103705532	2.6179963711901175	11.0	0.2522238435904434	True	False	75509273.0	0.006811838924062243	0.0952473810980519	chr10:75509273	0.0678913	4.0	SNP_chr10:75512797	0.0912848	27.0	AGAP5	-
chr16	ENSG00000197302.6	31850110	0.23869607045963198	0.0349695840206903	True	True	31850129	A	T	0.32710321005072274	0.0608720680780061	1.8187856206278146e-07	22.0	5.373617496148608	1.8187856206278146e-07	5.373617496148608	5.0	1.1045076327379697e-05	True	True	31713739.0	0.16143210976543612	0.3347189351410627	chr16:31713739	0.0678582	1.0	SNP_chr16:31722285	0.056369	105.0	ZNF720	+
chr9	ENSG00000160360.7	139217922	-0.130719725240695	0.0740722614538407	False	False	139217946	GT	AC	-0.21544488005439086	0.060677752013522074	0.0004563252890063586	4.0	3.550640439124687	0.0004563252890063586	3.550640439124687	6.0	0.013766691438240533	True	True	139246406.0	0.0001056822182500536	0.009888660584397456	chr9:139246406	0.0677538	7.0	SNP_chr9:139246406	0.502638	158.0	GPSM1	+
chr2	ENSG00000157985.13	236424700	0.132011603414765	0.0601863384993788	True	False	236424738	CTG	AGC	0.2378817845150269	0.06180196453371449	0.00015103437217194572	16.0	3.849097456849556	0.00015103437217194572	3.849097456849556	57.0	0.03574304927513885	True	True	236413859.0	0.18256510855876187	0.3583611241791333	chr2:236413859	0.0676595	5.0	SNP_chr2:236413859	0.218496	138.0	AGAP1	+
chr7	ENSG00000269558.1	65197121	-0.104484472105305	0.0472576854793575	True	False	65197132	G	C	-0.18270012214986275	0.06346326579757319	0.004351750380875285	23.0	2.878832657818393	0.004351750380875285	2.878832657818393	1.0	0.02016252585845698	True	True	65197692.0	0.024082913857967708	0.1529328448297384	chr7:65197692	0.06764289999999999	6.0	SNP_chr7:65197692	0.157746	9.0	AC104057.1	-
chr4	ENSG00000145220.9	4260343	-0.0407110711135543	0.0499320656898001	False	False	4260373	AAAG	CTTT	-0.177308138021137	0.06561035908016953	0.007408090959809715	38.0	2.7024412075611957	0.007408090959809715	2.7024412075611957	14.0	0.2522238435904434	True	False	4381663.0	0.0052040231194397995	0.08502898282666409	chr4:4381663	0.0675312	1.0	SNP_chr4:4260267	0.0507169	19.0	LYAR	-
chr12	ENSG00000090612.16	133760696	-0.046051599451350005	0.0609999809920853	False	False	133760711	T	A	-0.17812704673579718	0.06574676646113138	0.007264044990098762	39.0	2.7092898453204315	0.007264044990098762	2.7092898453204315	8.0	0.16321969764292416	True	False	133815501.0	0.021763268734240976	0.14747707242478916	chr12:133815501	0.0674936	1.0	SNP_chr12:133794749	0.0302773	22.0	ZNF268	+
chr14	ENSG00000254656.1	101266663	-0.063860533964285	0.0577907634973315	True	False	101266681	A	T	-0.18855184595944424	0.06447561024384259	0.0037933524718527243	31.0	2.924390249993034	0.0037933524718527243	2.924390249993034	7.0	0.08925977685541993	True	True	101308382.0	0.017505042600054418	0.13636244416009907	chr14:101308382	0.06749110000000001	2.0	SNP_chr14:101308382	0.236636	48.0	RTL1	-
chr19	ENSG00000105127.4	15452333	-0.12519553001604802	0.0324785298774653	True	True	15452379	ATTT	AAAT	-0.1672110046337593	0.06350876307454577	0.00901372074676492	22.0	2.6328808268158075	0.00901372074676492	2.6328808268158075	10.0	0.22692820482515091	True	False	15528983.0	0.10868676470205613	0.27576931911002545	chr19:15528983	0.06744019999999999	1.0	SNP_chr19:15528983	0.0237156	2.0	AKAP8	-
chr14	ENSG00000089723.5	94516241	0.0801388617867574	0.0462795068693015	False	False	94516255	A	T	0.2001741365256134	0.06546299101217369	0.0025007666832903754	39.0	3.057821425977747	0.0025007666832903754	3.057821425977747	18.0	0.13412530135412523	True	False	94472430.0	0.04095355800424686	0.18488262623291696	chr14:94472430	0.0673887	2.0	SNP_chr14:94425703	0.08592469999999999	66.0	OTUB2	+
chr3	ENSG00000221955.6	124898549	-0.0806005676191286	0.0455550473425948	True	False	124898594	AG	CT	-0.19931318928601405	0.06173015562429244	0.0014082333247894515	11.0	3.228781577987454	0.0014082333247894515	3.228781577987454	25.0	0.11087014907965446	True	False	124899042.0	0.5531964606721478	0.6949066373757061	chr3:124899042	0.0673703	5.0	SNP_chr3:124899042	0.255479	41.0	SLC12A8	-
chr20	ENSG00000260903.2	30483617	0.07383717336816702	0.070304206365331	True	False	30483660	ATTT	AAAT	0.1874018914060702	0.06262809738206054	0.003050627247596857	17.0	2.9922973751354993	0.003050627247596857	2.9922973751354993	25.0	0.19981434774096055	True	False	30628845.0	0.0069379056919199895	0.09588517871650339	chr20:30628845	0.0673295	2.0	SNP_chr20:30628845	0.0724178	57.0	XKR7	+
chr4	ENSG00000152784.11	81124901	0.0153188775405676	0.0459032769607457	False	False	81124930	AC	GT	0.13596119675389598	0.0656116482817731	0.03937025636407166	35.0	2.072211266054506	0.03937025636407166	2.072211266054506	13.0	0.7894531906677715	True	False	81102277.0	0.0023198254327647344	0.06156378276239114	chr4:81102277	0.0671375	8.0	SNP_chr4:81104283	0.122299	49.0	PRDM8	+
chr1	ENSG00000143669.9	235829526	0.0902961202006509	0.0817735898379009	False	False	235829570	AC	GT	0.20318756187366235	0.06542153201613787	0.002142548413751436	39.0	3.1058209065409996	0.002142548413751436	3.1058209065409996	31.0	0.1805059075780414	True	False	236051207.0	0.02688216255961343	0.15947837391104608	chr1:236051207	0.0671245	1.0	SNP_chr1:235932476	0.036736300000000006	110.0	LYST	-
chr5	ENSG00000078795.12	137205978	0.0444800628948847	0.0509122984626003	False	False	137206016	AC	GT	0.17397752272829	0.06624142808321498	0.009232533882644877	42.0	2.626415639918464	0.009232533882644877	2.626415639918464	15.0	0.3108934168803925	True	False	137329967.0	0.017157579155611554	0.13517719795507446	chr5:137329967	0.06712169999999999	1.0	SNP_chr5:137376030	0.0197826	3.0	PKD2L2	+
chr17	ENSG00000040633.8	7086480	-0.0390286135067487	0.0586821613907354	False	False	7086505	A	T	-0.1775653428439991	0.06680567282614809	0.008447232903739542	46.0	2.6579380961566947	0.008447232903739542	2.6579380961566947	15.0	0.29156169291625655	True	False	7042246.0	0.0126670551964379	0.12055800492694947	chr17:7042246	0.06711669999999999	2.0	SNP_chr17:7116266	0.10746	4.0	PHF23	-
chr8	ENSG00000182197.6	118781584	-0.043828199709944	0.0470108089370075	False	False	118781601	T	A	-0.19120733431319495	0.06741310812938653	0.0050054596027167275	51.0	2.8363524486396496	0.0050054596027167275	2.8363524486396496	40.0	0.4075158214084827	True	False	118857704.0	0.0037027373340127274	0.0749321923743228	chr8:118857704	0.067003	4.0	SNP_chr8:118919973	0.150827	58.0	EXT1	-
chr2	ENSG00000138032.16	44298095	-0.0304470191181902	0.0533530590691494	False	False	44298135	AC	GT	-0.1805356675717228	0.06886356476845917	0.009410222733535744	59.0	2.621642782779836	0.009410222733535744	2.621642782779836	16.0	0.3304928709251043	True	False	44566504.0	0.011260356078390842	0.11464636642835292	chr2:44566504	0.0669841	1.0	SNP_chr2:44566504	0.0273654	3.0	PPM1B	+
chr5	ENSG00000271043.1	80029416	0.0647977699417768	0.0428405988320459	True	False	80029432	AT	AT	0.1805792665542279	0.06443518646923475	0.0054976808860974224	30.0	2.802494668661312	0.0054976808860974224	2.802494668661312	20.0	0.26315990688244606	True	False	80029415.0	0.7355568816814694	0.8317967136495977	chr5:80029415	0.066947	2.0	SNP_chr5:80029415	0.0765215	38.0	MTRNR2L2	-
chr14	ENSG00000100523.10	53423361	-0.0474187107698133	0.0533622711116319	False	False	53423380	T	A	-0.17775661841212648	0.061265801145205724	0.004035637286506466	5.0	2.901400374914327	0.004035637286506466	2.901400374914327	16.0	0.17679412036500955	True	False	53422847.0	0.647503691822771	0.7673164285542801	chr14:53422847	0.0667938	3.0	SNP_chr14:53422847	0.0692741	24.0	DDHD1	-
chr12	ENSG00000139620.8	49024316	-0.4418348244641189	0.0526809583445789	False	False	49024343	ATT	AAT	-0.4545143968438721	0.055671211950922825	1.4783410403467097e-14	7.0	8.164262657772765	1.4783410403467097e-14	8.164262657772765	10.0	5.723240974707634e-12	True	True	49023048.0	0.3666954358847699	0.5352436373235522	chr12:49023048	0.066743	3.0	SNP_chr12:49023048	0.152307	222.0	KANSL2	-
chr1	ENSG00000054282.11	243394402	-0.411642932580116	0.0672942955315699	True	True	243394412	A	T	-0.4904217354170935	0.058358968071726525	5.1147251418591174e-15	40.0	8.403536793425426	5.1147251418591174e-15	8.403536793425426	10.0	2.090676355574647e-12	True	True	243471192.0	0.00017213296722626246	0.013991454416866	chr1:243471192	0.0666542	2.0	SNP_chr1:243471192	0.0939707	179.0	SDCCAG8	+
chr8	ENSG00000160949.12	145654171	0.28411112139760497	0.0469951386703032	True	True	145654190	T	A	0.317863226597712	0.06265462860386771	8.079299120716567e-07	34.0	5.073260087573005	8.079299120716567e-07	5.073260087573005	3.0	2.695796526363404e-05	True	True	145658155.0	0.24564536198057785	0.42228332148209996	chr8:145658155	0.06664339999999999	2.0	SNP_chr8:145658155	0.0733975	104.0	TONSL	-
chr20	ENSG00000186191.7	31670130	-0.349961755179718	0.0448860335937061	True	True	31670156	ATTTT	AAAAT	-0.39445575171448016	0.05709859588707536	3.7894128139745576e-11	4.0	6.908326651229751	3.7894128139745576e-11	6.908326651229751	14.0	1.1999984651219713e-08	True	True	31659764.0	0.6511502069868855	0.7703658126471281	chr20:31659764	0.0666272	3.0	SNP_chr20:31659764	0.414081	204.0	BPIFB4	+
chr22	ENSG00000185133.9	31624008	-0.0469760375844598	0.0480200935081127	False	False	31624036	GT	AC	-0.16884634390542688	0.06429621980714242	0.00920517787099248	28.0	2.626069532732784	0.00920517787099248	2.626069532732784	17.0	0.33975391176656516	True	False	31438361.0	0.00965463093892661	0.10881066549795859	chr22:31438361	0.0665712	1.0	SNP_chr22:31585220	0.0311306	2.0	INPP5J	+
chr1	ENSG00000117013.10	41270827	0.10574244864796499	0.0423952274017497	False	False	41270850	AAAC	GTTT	0.21063089763256373	0.06097887064568953	0.0006454918837028162	6.0	3.4541619974631788	0.0006454918837028162	3.4541619974631788	24.0	0.05802221462530524	True	True	41271307.0	0.4610806977783077	0.6203376880828418	chr1:41271307	0.0665408	2.0	SNP_chr1:41258984	0.133784	92.0	KCNQ4	+
chr4	ENSG00000145335.11	90709218	0.10315009081476198	0.0726005855416284	True	False	90709265	GT	AC	0.19094598754563985	0.06171269751794663	0.002195636612561491	10.0	3.094111831525611	0.002195636612561491	3.094111831525611	18.0	0.12146814839989517	True	False	90780902.0	0.04427803978877773	0.1904578710255539	chr4:90780902	0.0664857	1.0	SNP_chr4:90737879	0.0382293	53.0	SNCA	-
chr19	ENSG00000178531.4	8075650	0.0817783862458324	0.0548965184249545	False	False	8075660	A	T	0.18320348109980988	0.06627890396968206	0.006191410915518395	43.0	2.764129611793409	0.006191410915518395	2.764129611793409	17.0	0.2547513431778184	True	False	8087577.0	0.050556239683735835	0.20043271602455545	chr19:8087577	0.0664076	1.0	SNP_chr19:8087577	0.0361842	44.0	CTXN1	-
chr12	ENSG00000170423.8	53235104	-0.0456982070033642	0.0630096043223297	False	False	53235121	A	T	-0.17016481934059366	0.0638750070880551	0.008248789261572591	25.0	2.6640281872064984	0.008248789261572591	2.6640281872064984	17.0	0.31340476935604383	True	False	53212523.0	0.0370963463925499	0.17821749219155164	chr12:53212523	0.06637810000000001	1.0	SNP_chr12:53212523	0.0574186	5.0	KRT78	-
chr6	ENSG00000157593.12	44312128	0.0483814491310948	0.052714502598715	False	False	44312160	GT	AC	0.17103586868796095	0.06320476656838155	0.007291175655306219	20.0	2.7060596529996896	0.007291175655306219	2.7060596529996896	21.0	0.3343156266950705	True	False	44308629.0	0.027071611065877892	0.15988642513550047	chr6:44308629	0.0663445	1.0	SNP_chr6:44236369	0.041132	32.0	SLC35B2	-
chr15	ENSG00000140538.12	88593718	0.07578059168440598	0.0751800016954793	True	False	88593761	GT	AC	0.19946513911574226	0.06365166473166256	0.0019438015513161585	26.0	3.1336987014657187	0.0019438015513161585	3.1336987014657187	37.0	0.19165602393748155	True	False	88595704.0	0.812665866896703	0.8855397844486859	chr15:88595704	0.0663362	3.0	SNP_chr15:88595704	0.10496	34.0	NTRK3	-
chr1	ENSG00000213088.5	159098051	-0.0855780987856083	0.0410928944850133	True	False	159098080	AC	GT	-0.17421608743428044	0.06550176498598469	0.008380620049452659	37.0	2.659715924777862	0.008380620049452659	2.659715924777862	9.0	0.19845269940661914	True	False	159104085.0	0.22816004323542965	0.40431708168145836	chr1:159104085	0.0662658	1.0	SNP_chr1:159115820	0.0520286	4.0	DARC	+
chr17	ENSG00000131471.2	40941684	-0.0346695669134693	0.0491420610589115	False	False	40941728	AAAT	ATTT	-0.17287579344187645	0.06551747588394144	0.008903335349735923	37.0	2.638621087114391	0.008903335349735923	2.638621087114391	8.0	0.1903909919435645	True	False	41047903.0	0.009054868373399376	0.10652662023570511	chr17:41047903	0.06625750000000001	1.0	SNP_chr17:41080195	0.0445945	20.0	AOC3	+
chr1	ENSG00000117643.10	26006345	-0.0446602314818459	0.0637056951635709	False	False	26006372	T	A	-0.1834368113696444	0.06612585478271353	0.006009701366871431	42.0	2.774055805742084	0.006009701366871431	2.774055805742084	34.0	0.41278759701565876	True	False	26108394.0	0.006222578090074458	0.09226317860249919	chr1:26108394	0.0662185	2.0	SNP_chr1:25908874	0.203313	32.0	MAN1C1	+
chr1	ENSG00000170075.8	202008779	-0.0628969766159675	0.0527343714021613	False	False	202008805	AAAT	ATTT	-0.16798519153092753	0.06137257472201231	0.006628617373254464	5.0	2.7371377572444717	0.006628617373254464	2.7371377572444717	22.0	0.32266401008703777	True	False	202015938.0	0.2738425233045676	0.44967060198589026	chr1:202015938	0.06618639999999999	1.0	SNP_chr1:202015940	0.0400214	21.0	GPR37L1	+
chr12	ENSG00000111199.6	110272080	-0.275189035223687	0.0614585677042295	True	True	110272096	ATT	AAT	-0.3654094830027936	0.06319000350167799	2.540801756026948e-08	46.0	5.782710282538444	2.540801756026948e-08	5.782710282538444	17.0	5.632659180354964e-06	True	True	110276712.0	0.915088888476002	0.95066644071474	chr12:110276712	0.066184	9.0	SNP_chr12:110276712	0.143203	93.0	TRPV4	-
chr12	ENSG00000139629.11	51738910	0.0504476158736844	0.0661699091177673	False	False	51738922	A	T	0.1778738001341628	0.06574982724128006	0.007348770877543246	39.0	2.705312053238177	0.007348770877543246	2.705312053238177	22.0	0.348164736902737	True	False	51779321.0	0.01618326387829515	0.13194197003915004	chr12:51779321	0.066176	2.0	SNP_chr12:51779321	0.391696	2.0	GALNT6	-
chr10	ENSG00000120055.5	104260326	-0.0715098736317125	0.056016043001822995	False	False	104260364	AAAC	GTTT	-0.18625734061414614	0.062138818883765365	0.002996862605200739	13.0	2.997439345645633	0.002996862605200739	2.997439345645633	15.0	0.13403238791847005	True	False	104215075.0	0.03153498862566653	0.16853573610416694	chr10:104215075	0.06615700000000001	1.0	SNP_chr10:104215075	0.0581378	49.0	C10orf95	-
chr2	ENSG00000116035.2	71117090	-0.112646360084525	0.0346528693313749	False	False	71117110	A	T	-0.21097695582996195	0.06182196127942635	0.0007502577032463239	13.0	3.4126538767732804	0.0007502577032463239	3.4126538767732804	21.0	0.05884529372134113	True	True	71112243.0	0.4948516203503634	0.6483504022858108	chr2:71112243	0.06612260000000003	1.0	SNP_chr2:71112243	0.05919550000000001	93.0	VAX2	+
chr14	ENSG00000170270.4	93664562	0.16742885361441198	0.0340966331938774	True	True	93664576	A	T	0.19457440112098268	0.0621612362076325	0.0019555382381318772	14.0	3.1301565572322345	0.0019555382381318772	3.1301565572322345	15.0	0.09658743608192766	True	True	93696269.0	0.6823076346563608	0.7942899871363089	chr14:93696269	0.06602949999999999	6.0	SNP_chr14:93696269	0.179559	40.0	C14orf142	-
chr1	ENSG00000204377.3	16541915	0.10972578293282499	0.0598527164219422	False	False	16541957	ATTT	AAAT	0.2207416254081049	0.06218491748528066	0.0004618180752438081	17.0	3.549761490965314	0.0004618180752438081	3.549761490965314	21.0	0.039421802659725426	True	True	16563635.0	0.010249007067884548	0.11134722310400272	chr1:16563635	0.0660182	6.0	SNP_chr1:16563635	0.0932338	200.0	C1orf134	-
chr15	ENSG00000092439.9	50851695	0.0584089712845462	0.0454034244107696	False	False	50851732	AAAAC	GTTTT	0.15620396566217126	0.061256092981446165	0.011346152915072724	3.0	2.5500151586468927	0.011346152915072724	2.5500151586468927	36.0	0.6739259030296403	True	False	51063022.0	0.006851120267252742	0.09538229202522977	chr15:51063022	0.06598910000000001	1.0	SNP_chr15:51063022	0.0374515	24.0	TRPM7	-
chr19	ENSG00000261221.1	56051421	-0.07568934873141	0.059394044855987004	True	False	56051447	GT	AC	-0.16926236139132386	0.06124040396080638	0.006121551543315653	4.0	2.7639001450684604	0.006121551543315653	2.7639001450684604	14.0	0.21849394118590793	True	False	56051326.0	0.5599884345319921	0.7002139589276576	chr19:56051326	0.0659296	5.0	SNP_chr19:56051326	0.0820471	25.0	ZNF865	+
chr6	ENSG00000204428.8	31653572	-0.4339577175252629	0.0522890848982697	True	True	31653593	AAAAC	GTTTT	-0.4359423006143066	0.05624841353787463	2.1578037400168254e-13	7.0	7.750303932052532	2.1578037400168254e-13	7.750303932052532	22.0	1.4874152589987577e-10	True	True	31653120.0	0.4793509372081016	0.6348480894854499	chr6:31653120	0.0659294	3.0	SNP_chr6:31653120	0.203996	211.0	LY6G5C	-
chr6	ENSG00000181315.6	26646261	0.498540244440019	0.0256053431696101	True	True	26646304	AAAT	ATTT	0.5487537123769294	0.053192392501661065	5.555490759742258e-21	16.0	10.316394630299683	5.555490759742258e-21	10.316394630299683	14.0	6.734389793543477e-18	True	True	26616835.0	0.0017440705174603403	0.05326199413284007	chr6:26616835	0.0659285	1.0	SNP_chr6:26623996	0.0474557	226.0	ZNF322	-
chr11	ENSG00000181830.7	45822502	-0.156666043418909	0.0528220650650483	True	False	45822579	ATGG	ATCC	-0.19671224177666424	0.06251192712000561	0.0018541828697562878	17.0	3.146795353133669	0.0018541828697562878	3.146795353133669	9.0	0.061754259204233726	True	True	45827050.0	0.055290388370323636	0.20708482905096312	chr11:45827050	0.0659254	5.0	SNP_chr11:45827350	0.141948	41.0	SLC35C1	+
chr17	ENSG00000136478.3	62356207	0.137359854957932	0.0397042799715742	True	True	62356238	GT	AC	0.2355257932718403	0.061100823846475714	0.00014698576502607054	10.0	3.854707325446732	0.00014698576502607054	3.854707325446732	18.0	0.01336565352051681	True	True	62358093.0	0.5041477153879265	0.6556038567754758	chr17:62358093	0.06591330000000001	1.0	SNP_chr17:62358093	0.06282919999999999	115.0	TEX2	-
chr16	ENSG00000140932.5	66539956	0.0954644822410538	0.0749603615332226	False	False	66539980	AC	GT	0.1970114517815109	0.06163729454255324	0.0015690104741884034	10.0	3.196302713213635	0.0015690104741884034	3.196302713213635	10.0	0.058655788502331094	True	True	66524574.0	0.09120696927964198	0.25363341653416155	chr16:66524574	0.0659067	6.0	SNP_chr16:66614008	0.113609	30.0	CMTM2	+
chr16	ENSG00000234769.4	160297	-0.0471212999859681	0.0371521124354795	False	False	160316	A	T	-0.16530637672313322	0.062251059666005186	0.008426438716490854	12.0	2.65547892052038	0.008426438716490854	2.65547892052038	4.0	0.1072212970316263	True	False	113493.0	0.032080782579759146	0.16967075742314944	chr16:113493	0.06589099999999999	1.0	SNP_chr16:113493	0.0463862	9.0	WASH4P	-
chr1	ENSG00000142686.7	36203660	0.10784392060694199	0.0690499729905096	False	False	36203674	CTT	AAG	0.1751759957024007	0.06477778768362462	0.0073551393587644705	32.0	2.704260240531246	0.0073551393587644705	2.704260240531246	14.0	0.2508870304418495	True	False	36168179.0	0.448647344643158	0.6092760412359282	chr1:36168179	0.0658576	2.0	SNP_chr1:36168179	0.0806336	10.0	C1orf216	-
chr11	ENSG00000150687.7	86407310	0.15483670120031304	0.0537240016052201	True	False	86407320	A	T	0.23874082763496046	0.06204023767438833	0.00015186818416813592	18.0	3.8481610739141043	0.00015186818416813592	3.8481610739141043	34.0	0.023235110814458282	True	True	86413241.0	0.09971397538640164	0.2648379711872201	chr11:86413241	0.06582669999999999	9.0	SNP_chr11:86402877	0.148726	46.0	PRSS23	+
chr12	ENSG00000066117.10	50480263	-0.134738033936246	0.0416323151542638	True	True	50480284	GGT	ACC	-0.1850203488414552	0.0626568753328959	0.003452622267448161	17.0	2.9529137522170124	0.003452622267448161	2.9529137522170124	10.0	0.10924091653930297	True	False	50428541.0	0.037933826156818486	0.1797804358506652	chr12:50428541	0.0657944	3.0	SNP_chr12:50428541	0.0747427	21.0	SMARCD1	+
chr7	ENSG00000011275.14	5618053	0.0757542643550794	0.0748881727583329	False	False	5618091	T	A	0.1824791534923475	0.061692064808989124	0.0033894146271367487	9.0	2.9579031607604507	0.0033894146271367487	2.9579031607604507	14.0	0.13952407888089519	True	False	5602080.0	0.2121521008933411	0.38832026343596027	chr7:5602080	0.06578189999999999	3.0	SNP_chr7:5834087	0.0881134	33.0	RNF216	-
chr2	ENSG00000114993.11	74734984	-0.0406882696171495	0.0551240826061057	False	False	74734994	G	C	-0.1783560621220206	0.06574399467089886	0.007188176720886519	39.0	2.7128875118531353	0.007188176720886519	2.7128875118531353	5.0	0.11261243783062001	True	False	74740961.0	0.008698634179402458	0.10518093049083634	chr2:74740961	0.065748	1.0	SNP_chr2:74595014	0.0292777	35.0	RTKN	-
chr2	ENSG00000076003.4	136657727	-0.206867130129425	0.0417084678557571	True	True	136657745	A	T	-0.2798989000572987	0.062492596366463114	1.1691352597435304e-05	27.0	4.478912964600516	1.1691352597435304e-05	4.478912964600516	17.0	0.0014014522639618323	True	True	136555484.0	0.08912154729404025	0.2502841148347146	chr2:136555484	0.06565130000000001	2.0	SNP_chr2:136555484	0.229085	147.0	MCM6	-
chr2	ENSG00000169031.14	228064548	0.524745259229907	0.0483772526445523	True	True	228064570	AAAC	GTTT	0.5639150531558156	0.05111776699715077	1.7675139375045865e-23	2.0	11.031684016777326	1.7675139375045865e-23	11.031684016777326	41.0	7.529666390348167e-20	True	True	228063539.0	1.0	1.0	chr2:228063539	0.06551069999999999	1.0	SNP_chr2:228065818	0.06551069999999999	405.0	COL4A3	+
chr5	ENSG00000112874.5	102859794	0.342697025077433	0.0316923344484132	True	True	102859816	GTT	AAC	0.3578012375620487	0.05791167925248385	2.485930958394135e-09	3.0	6.178395138605871	2.485930958394135e-09	6.178395138605871	12.0	4.887395900501023e-07	True	True	102879396.0	5.969578141700422e-06	0.001216131526740843	chr5:102879396	0.06549590000000001	9.0	SNP_chr5:102867225	0.30747800000000003	120.0	NUDT12	-
chr3	ENSG00000186448.10	44691561	0.3242872407629411	0.0444839339034587	True	True	44691594	GT	AC	0.3597196634942919	0.059611044165594665	5.8576381181587625e-09	18.0	6.034446611856349	5.8576381181587625e-09	6.034446611856349	9.0	8.193827565767164e-07	True	True	44667455.0	0.004358632327041611	0.07868801106056414	chr3:44667455	0.06541860000000001	1.0	SNP_chr3:44667455	0.06433430000000001	201.0	ZNF197	+
chr1	ENSG00000116478.7	32778679	-0.0640502419919564	0.0352010996065673	True	False	32778714	ATTT	AAAT	-0.16436951251699494	0.06263638871253095	0.009224553149280864	15.0	2.624185651432861	0.009224553149280864	2.624185651432861	10.0	0.23079296018202317	True	False	32896119.0	0.07264586305657864	0.22783588120691173	chr1:32896119	0.0653577	1.0	SNP_chr1:32896119	0.029328500000000007	4.0	HDAC1	+
chr9	ENSG00000106804.6	123736252	0.0988869289213005	0.0481963201912037	False	False	123736263	A	T	0.2392880563176618	0.06333770434686352	0.0002004239089481924	28.0	3.7779717276651086	0.0002004239089481924	3.7779717276651086	19.0	0.018134704908687634	True	True	123746799.0	0.7639329554874899	0.8514351155880993	chr9:123746799	0.065347	6.0	SNP_chr9:123748755	0.133653	102.0	C5	-
chr4	ENSG00000120251.14	158253680	-0.0780129330969901	0.0370010609476051	True	False	158253696	A	T	-0.19223255080112306	0.06646536817794492	0.004212885081122863	45.0	2.892221258542749	0.004212885081122863	2.892221258542749	12.0	0.14643564222622382	True	False	158346444.0	0.05021362742905886	0.2001820810299128	chr4:158346444	0.0653262	1.0	SNP_chr4:158244465	0.0478836	36.0	GRIA2	+
chr14	ENSG00000131951.6	60561480	-0.0432118415423426	0.0495579567120741	False	False	60561494	C	G	-0.16975651594574825	0.06456133675024378	0.00912344144031276	30.0	2.6293835365034828	0.00912344144031276	2.6293835365034828	13.0	0.27787741011799255	True	False	60597060.0	0.13981007980400378	0.3116486737348527	chr14:60597060	0.0653256	1.0	SNP_chr14:60597060	0.0496135	3.0	LRRC9	+
chr19	ENSG00000167618.5	55052670	0.155335010714276	0.0375100712181382	True	True	55052680	A	T	0.18554722439596807	0.06227198495726523	0.0031714522824632125	14.0	2.9796259830693	0.0031714522824632125	2.9796259830693	7.0	0.07765718354984584	True	True	55055130.0	0.14284615516342186	0.31522912672427145	chr19:55055130	0.0652978	5.0	SNP_chr19:55055130	0.152877	43.0	LAIR2	+
chr1	ENSG00000213064.5	168107067	0.0632151414445238	0.0515717416761216	False	False	168107077	A	T	0.2097484330557292	0.06489590427233835	0.0014115171720282108	36.0	3.232075050152799	0.0014115171720282108	3.232075050152799	21.0	0.09736532024593127	True	True	168177102.0	0.0684880551153277	0.22347731015930664	chr1:168177102	0.0652817	1.0	SNP_chr1:168117866	0.05762290000000001	70.0	SFT2D2	+
chr3	ENSG00000177383.3	184429134	-0.320293402688238	0.0310245392011933	True	True	184429154	CCT	AGG	-0.2631305084950206	0.060063349486580514	1.720382065814322e-05	5.0	4.380883030071605	1.720382065814322e-05	4.380883030071605	16.0	0.0018681333785041485	True	True	184406997.0	0.0991759057712002	0.26434862992409675	chr3:184406997	0.0651784	7.0	SNP_chr3:184406997	0.156628	106.0	MAGEF1	-
chr1	ENSG00000132879.9	11762677	-0.0899688402233612	0.0706117607324324	False	False	11762689	AC	GT	-0.20572248545475808	0.060458750652420776	0.0007716351743294635	1.0	3.4026916407430083	0.0007716351743294635	3.4026916407430083	21.0	0.06020089368721943	True	True	11759835.0	0.035084811240742135	0.17542896554700235	chr1:11759835	0.06499540000000001	9.0	SNP_chr1:11713166	0.154638	32.0	FBXO44	+
chr19	ENSG00000099622.9	1257509	-0.0759484340130028	0.04301914354184	True	False	1257537	CCT	AGG	-0.16909496062095242	0.06124218945685641	0.006172997856115767	4.0	2.7610861420961377	0.006172997856115767	2.7610861420961377	12.0	0.19563685891651905	True	False	1176316.0	0.003961241108675639	0.07561575580903668	chr19:1176316	0.0647827	5.0	SNP_chr19:1176316	0.144433	42.0	CIRBP	+
chr4	ENSG00000078177.9	40062967	0.25016527535111	0.0332785363275036	True	True	40062999	ATTT	AAAT	0.21423044088679136	0.06165400560516044	0.0006022822569770849	12.0	3.474720560067881	0.0006022822569770849	3.474720560067881	40.0	0.08272712791996548	True	True	40057699.0	0.8727051976110924	0.9239124753554085	chr4:40057699	0.0647756	4.0	SNP_chr4:40057699	0.0929733	75.0	N4BP2	+
chr19	ENSG00000167644.7	38792468	-0.43578458322794805	0.0516955112692924	True	True	38792487	T	A	-0.4813042195432749	0.05457184469601983	1.7569700303950362e-16	5.0	8.819643576724804	1.7569700303950362e-16	8.819643576724804	14.0	1.1932049179312314e-13	True	True	38792268.0	1.0	1.0	chr19:38792268	0.0647704	2.0	SNP_chr19:38792172	0.315575	191.0	C19orf33	+
chr14	ENSG00000168260.1	50613748	0.167381821260938	0.0462788309274726	True	True	50613771	A	T	0.24050412503195595	0.06682217208171658	0.00039784066449839256	52.0	3.599166527209627	0.00039784066449839256	3.599166527209627	18.0	0.030632146143808502	True	True	50633114.0	0.04720689652218631	0.19515740884358246	chr14:50633114	0.0646736	1.0	SNP_chr14:50633114	0.051619000000000005	135.0	C14orf183	-
chr3	ENSG00000114648.7	47361074	-0.068811301118963	0.0720599912294005	False	False	47361093	GTTT	AAAC	-0.1861296954577701	0.0628997294837937	0.0033884277227057675	19.0	2.9591493792628625	0.0033884277227057675	2.9591493792628625	11.0	0.11568258107842365	True	False	47335881.0	0.005995816555991847	0.09043736799637563	chr3:47335881	0.0646353	1.0	SNP_chr3:47459564	0.0288202	120.0	KLHL18	+
chr15	ENSG00000134138.15	37241402	0.0511464775814942	0.0545316351543994	False	False	37241412	A	T	0.17369067818588427	0.06203658509399376	0.005509173147426297	11.0	2.7998104331938896	0.005509173147426297	2.7998104331938896	32.0	0.37113823179838124	True	False	37390440.0	0.004573508308955988	0.08047090634091143	chr15:37390440	0.0644872	2.0	SNP_chr15:37390440	0.100854	57.0	MEIS2	-
chr7	ENSG00000086730.12	73539299	-0.0607697215097545	0.0504820059031996	False	False	73539331	T	A	-0.1673999055125929	0.0635066981677982	0.008935138215573186	22.0	2.635940937604514	0.008935138215573186	2.635940937604514	13.0	0.27390311760936475	True	False	73624615.0	0.007844632243843744	0.1023107871413462	chr7:73624615	0.0644651	1.0	SNP_chr7:73586154	0.033199300000000015	15.0	LAT2	+
chr4	ENSG00000145349.12	114532204	-0.117191702751239	0.0648958954984434	True	False	114532234	AC	GT	-0.22364607561471106	0.06304618858282122	0.00046826054034996434	24.0	3.5473369705912714	0.00046826054034996434	3.5473369705912714	32.0	0.05648940825719982	True	True	114506450.0	0.05858809012704488	0.21094333836793294	chr4:114506450	0.0644218	4.0	SNP_chr4:114506450	0.0807896	96.0	CAMK2D	-
chr7	ENSG00000106615.5	151155865	0.0698375852604187	0.0477895016423325	True	False	151155887	T	A	0.17610000747852922	0.06519164687121337	0.007426439136882094	35.0	2.701266434124854	0.007426439136882094	2.701266434124854	15.0	0.2655086627929987	True	False	151143268.0	0.012013730243639541	0.11722103252455489	chr7:151143268	0.0643566	3.0	SNP_chr7:151147564	0.138965	13.0	RHEB	-
chr5	ENSG00000197822.6	68797454	0.291738523956507	0.0338078669847272	True	True	68797471	A	T	0.2456018551482848	0.06520693578118497	0.00021231132336311192	42.0	3.7664989499345802	0.00021231132336311192	3.7664989499345802	9.0	0.010106228165801725	True	True	68794693.0	0.0036707349586601436	0.07478077015781816	chr5:68794693	0.0642855	5.0	SNP_chr5:68794695	0.161849	131.0	OCLN	+
chr17	ENSG00000136490.4	61846607	0.111286626211717	0.0361994938425088	True	True	61846628	A	T	0.20720076676102447	0.06917614625915643	0.003088615386209897	63.0	2.9952632224521842	0.003088615386209897	2.9952632224521842	11.0	0.10792182618225132	True	False	61726032.0	0.05032453656008983	0.20033030545847494	chr17:61726032	0.0642741	1.0	SNP_chr17:61697469	0.051361300000000006	32.0	LIMD2	-
chr2	ENSG00000186684.8	127950196	0.18283112262593001	0.0420553979354028	True	True	127950206	G	C	0.20416115684647013	0.06216258021650836	0.0011697627172474318	15.0	3.2843095659058816	0.0011697627172474318	3.2843095659058816	24.0	0.09318772254318061	True	True	127896212.0	0.001787546251753225	0.053773400702273655	chr2:127896212	0.0642658	1.0	SNP_chr2:127896212	0.05383480000000001	101.0	CYP27C1	-
chr11	ENSG00000110063.4	126292192	0.0441520639789926	0.0542134226875749	False	False	126292232	GT	AC	0.17638350461679855	0.06533171404722543	0.007460227020170127	36.0	2.6998144345225454	0.007460227020170127	2.6998144345225454	12.0	0.22563799938131768	True	False	126307277.0	0.025070326122010555	0.15518531869524532	chr11:126307277	0.0642507	6.0	SNP_chr11:126307277	0.198819	19.0	DCPS	+
chr3	ENSG00000114166.7	20115205	0.557546855924156	0.0491293943826898	True	True	20115224	AAAT	ATTT	0.6015895781086115	0.04953980448981265	3.519737883223811e-27	3.0	12.143559796089267	3.519737883223811e-27	12.143559796089267	31.0	1.597497033535367e-23	True	True	20114044.0	0.05033242543655285	0.20033030545847494	chr3:20114044	0.0641915	3.0	SNP_chr3:20114044	0.539391	519.0	KAT2B	+
chr17	ENSG00000132535.14	7170525	-0.0846248602519488	0.0506903153618376	True	False	7170555	T	A	-0.16941444760010824	0.06456519295558615	0.009266503683591564	30.0	2.6239284643143095	0.009266503683591564	2.6239284643143095	22.0	0.41210178487929294	True	False	7199943.0	0.025172285993337682	0.15533848572729167	chr17:7199943	0.0641742	1.0	SNP_chr17:7014931	0.0291033	7.0	DLG4	-
chr8	ENSG00000196378.7	145984567	-0.48604967993667403	0.0318902504950346	True	True	145984589	AAC	GTT	-0.5070891994602622	0.05334987328983256	1.3704837760905947e-18	2.0	9.50497476733283	1.3704837760905947e-18	9.50497476733283	5.0	4.504416574273272e-16	True	True	146018726.0	0.26963243454274965	0.44543876016536776	chr8:146018726	0.0641287	12.0	SNP_chr8:146018726	0.295132	254.0	ZNF34	-
chr6	ENSG00000146112.7	30707145	-0.143279386401371	0.0482901942786255	False	False	30707164	T	A	-0.2240772772742268	0.06412208910245427	0.0005691223447347605	32.0	3.494541123203209	0.0005691223447347605	3.494541123203209	13.0	0.03142254739066275	True	True	30737675.0	0.07408671558452695	0.23036159208218254	chr6:30737675	0.06410650000000001	3.0	SNP_chr6:30737591	0.201686	81.0	PPP1R18	-
chr2	ENSG00000189362.7	191311816	-0.4193724665293971	0.0364692267376946	False	False	191311826	A	T	-0.4544540263512337	0.05786174187417551	1.394312438428123e-13	26.0	7.8541366303744615	1.394312438428123e-13	7.8541366303744615	16.0	7.377544746081289e-11	True	True	191338216.0	0.1104461873272258	0.27791134128273487	chr2:191338216	0.0641019	4.0	SNP_chr2:191331214	0.0664927	296.0	TMEM194B	-
chr20	ENSG00000198646.9	33296965	0.344161129883924	0.0338395949835121	False	False	33296989	GT	AC	0.3929115310327279	0.05747351729755891	5.926362651403161e-11	7.0	6.8363926466949705	5.926362651403161e-11	6.8363926466949705	20.0	2.4985358769855474e-08	True	True	33310057.0	4.495005648905719e-06	0.0009776029853174142	chr20:33310057	0.06401939999999999	1.0	SNP_chr20:33448417	0.0503065	356.0	NCOA6	-
chr6	ENSG00000137161.12	42800317	0.0392634241834551	0.0458467386996436	True	False	42800346	GT	AC	0.17115612590664758	0.06627467799794529	0.010453254789278074	42.0	2.5825267066850772	0.010453254789278074	2.5825267066850772	24.0	0.47758771172006625	True	False	42913384.0	0.0025353830891210426	0.06371114098348349	chr6:42913384	0.0639628	1.0	SNP_chr6:42910666	0.0130883	4.0	CNPY3	+
chr19	ENSG00000196417.8	53889410	-0.10326377396669999	0.0475204409612133	True	False	53889422	A	T	-0.23380895756497866	0.06661970310709044	0.0005475268491935953	50.0	3.509606717837414	0.0005475268491935953	3.509606717837414	18.0	0.03998049327776608	True	True	53924273.0	0.0050738726933699935	0.08418467191632836	chr19:53924273	0.0639581	6.0	SNP_chr19:53916008	0.298616	57.0	ZNF765	+
chr13	ENSG00000133105.3	32305191	0.0516972163345239	0.0449953219889152	False	False	32305240	AC	GT	0.1662264803364295	0.06772477450163253	0.014916406522393125	51.0	2.4544412522543366	0.014916406522393125	2.4544412522543366	15.0	0.4398215682706289	True	False	32317943.0	0.012504191902652857	0.11992995499481232	chr13:32317943	0.0639501	1.0	SNP_chr13:32394707	0.05913	10.0	RXFP2	+
chr6	ENSG00000146263.7	97746181	-0.203527178226774	0.0325694977330264	True	True	97746231	AAAT	ATTT	-0.16094124778081476	0.06192762840996972	0.009900253447610365	9.0	2.59886018426801	0.009900253447610365	2.59886018426801	12.0	0.27813969781729597	True	False	97512312.0	0.02362645900200839	0.1516399164904292	chr6:97512312	0.063902	2.0	SNP_chr6:97512312	0.0639265	40.0	MMS22L	-
chr4	ENSG00000163945.11	1275479	0.41261195873535705	0.0379468575134188	True	True	1275520	AAAAAT	ATTTTT	0.4073898269210587	0.057529617248844436	1.4181234019332516e-11	11.0	7.081392965972526	1.4181234019332516e-11	7.081392965972526	9.0	3.2167432941035233e-09	True	True	1374695.0	0.0012055598324918141	0.04565242339793708	chr4:1374695	0.0638397	7.0	SNP_chr4:1349602	0.266646	434.0	UVSSA	+
chr11	ENSG00000166793.6	57318890	0.0397834595626852	0.0455782002052781	False	False	57318934	AAAT	ATTT	0.16356000057746434	0.06289907150332252	0.00987628458874202	17.0	2.600356359295774	0.00987628458874202	2.600356359295774	16.0	0.34228930905541943	True	False	57483039.0	0.01998288246256923	0.14280839713702895	chr11:57483039	0.0638226	1.0	SNP_chr11:57483039	0.035713	1.0	YPEL4	-
chr17	ENSG00000241322.4	15422796	-0.0396399383240022	0.044129259570835994	True	False	15422822	AC	GT	-0.16711178246382913	0.061621122220849624	0.007142601433602094	7.0	2.7119237112381986	0.007142601433602094	2.7119237112381986	2.0	0.05417075398547761	True	True	15393044.0	0.07757400028089095	0.23541262432223234	chr17:15393044	0.0638212	1.0	SNP_chr17:15370444	0.0409721	21.0	CDRT1	-
chr14	ENSG00000092203.9	21935071	-0.124064046872562	0.0345838138660332	False	False	21935083	T	A	-0.20840380731627672	0.06564193936147455	0.001711762722013034	41.0	3.174857558193802	0.001711762722013034	3.174857558193802	13.0	0.07782479962958933	True	True	21977672.0	4.125948209408268e-05	0.005355081490501344	chr14:21977672	0.063775	3.0	SNP_chr14:21977672	0.153253	147.0	TOX4	+
chr7	ENSG00000128510.6	129963736	-0.0508824318504293	0.0541786177610416	True	False	129963790	GT	AC	-0.19845089985950434	0.06490942543486944	0.002499626281495465	35.0	3.0573510477092625	0.002499626281495465	3.0573510477092625	14.0	0.11043064298193014	True	False	130024308.0	0.10582416030868334	0.2723707078215176	chr7:130024308	0.0637433	4.0	SNP_chr7:130019916	0.101716	26.0	CPA4	+
chr3	ENSG00000120756.8	142318593	0.163264114176604	0.0353859473023255	True	True	142318611	ATTT	AAAT	0.2664619207067517	0.05989044195770361	1.2811174930484579e-05	4.0	4.449156025512967	1.2811174930484579e-05	4.449156025512967	23.0	0.0019888731608866074	True	True	142318592.0	1.0	1.0	chr3:142318592	0.0636745	1.0	SNP_chr3:142318592	0.0636745	232.0	PLS1	+
chr5	ENSG00000177034.10	79253744	0.138272799187393	0.0330291754972645	True	True	79253777	AATG	ATTC	0.19086570923916552	0.0613510098555789	0.0020753810041135726	7.0	3.1110442955782793	0.0020753810041135726	3.1110442955782793	12.0	0.08490434649766915	True	True	79207564.0	0.0034473348816046715	0.0730927962782876	chr5:79207564	0.0636331	1.0	SNP_chr5:79178088	0.0488233	122.0	MTX3	-
chr12	ENSG00000111276.6	12958611	0.0450465929689649	0.0559328611215895	False	False	12958640	AAAC	GTTT	0.17027738559759448	0.061348085897057536	0.005913477676382822	5.0	2.7755941054676256	0.005913477676382822	2.7755941054676256	13.0	0.2010515189535384	True	False	12952890.0	0.027259716237958267	0.16019182949903146	chr12:12952890	0.0636255	2.0	SNP_chr12:12952890	0.0928541	24.0	CDKN1B	+
chr9	ENSG00000070214.11	107990349	-0.0375523893209711	0.0535003322331442	False	False	107990397	GT	AC	-0.18667473859054184	0.06844856838844716	0.006937896211037993	57.0	2.727226339215139	0.006937896211037993	2.727226339215139	24.0	0.3561269114861096	True	False	107953450.0	0.013041459203259071	0.12186178454984642	chr9:107953450	0.0635487	3.0	SNP_chr9:107953450	0.229748	15.0	SLC44A1	+
chr15	ENSG00000138593.4	49373175	0.215334778684522	0.059239455267648	True	True	49373192	T	A	0.28201563055567264	0.06129444440391677	6.749313457872421e-06	18.0	4.600998235619076	6.749313457872421e-06	4.600998235619076	19.0	0.0009534885371845206	True	True	49370425.0	0.3344713477072561	0.5054917710583697	chr15:49370425	0.0635177	3.0	SNP_chr15:49370425	0.356707	140.0	SECISBP2L	-
chr13	ENSG00000122025.10	28603533	0.13928314664517003	0.034076256477194	False	False	28603560	AAAAC	GTTTT	0.1704560391183778	0.06122761946254715	0.005765698500675618	4.0	2.7839729947796767	0.005765698500675618	2.7839729947796767	29.0	0.35723542799788327	True	False	28688740.0	0.002409409222709712	0.062213979840321176	chr13:28688740	0.0634365	2.0	SNP_chr13:28688740	0.27223600000000003	28.0	FLT3	-
chr11	ENSG00000110697.8	67227988	-0.0373410106545177	0.0525835446757258	False	False	67228014	AC	GT	-0.16852248718605542	0.06284579693446292	0.007824859306824826	17.0	2.6815235927677814	0.007824859306824826	2.6815235927677814	15.0	0.2760800045549372	True	False	67182383.0	0.014163038566726387	0.1252979716905923	chr11:67182383	0.0634358	1.0	SNP_chr11:67182383	0.0537956	13.0	PITPNM1	-
chr19	ENSG00000257591.1	12169313	0.0603860343708382	0.0736774234793554	True	False	12169323	T	A	0.18020854220847835	0.06646744942066778	0.007235107853469001	44.0	2.711229989704453	0.007235107853469001	2.711229989704453	13.0	0.2337981719002219	True	False	12183461.0	0.011381443629875044	0.11491402370088392	chr19:12183461	0.0633863	1.0	SNP_chr19:12162085	0.0479502	17.0	ZNF625	-
chr4	ENSG00000164040.12	129230784	-0.108426851572679	0.0375279778029164	True	False	129230812	GT	AC	-0.21608615189534047	0.06276371717836438	0.0006781147835821057	21.0	3.4428514053949106	0.0006781147835821057	3.4428514053949106	12.0	0.03408386555918797	True	True	129223349.0	0.08262854834678612	0.2420432343904702	chr4:129223349	0.0632273	2.0	SNP_chr4:129223349	0.06339209999999999	66.0	PGRMC2	-
chr6	ENSG00000034693.10	143784025	-0.161233661387761	0.0335031424824127	True	True	143784039	T	A	-0.22393457374044806	0.060676205912122215	0.0002728820247933106	5.0	3.6906489187009175	0.0002728820247933106	3.6906489187009175	21.0	0.025334947721302323	True	True	143795061.0	0.2949000210548036	0.46884529673575115	chr6:143795061	0.0631996	7.0	SNP_chr6:143795061	0.12371	68.0	PEX3	+
chr17	ENSG00000125409.8	15239879	0.16072519927207699	0.0485015729899455	True	True	15239889	A	T	0.2806314210236524	0.061320370006147325	7.519893749727557e-06	18.0	4.5764795775941876	7.519893749727557e-06	4.5764795775941876	15.0	0.0008512738203329122	True	True	15211652.0	0.0010730072348455043	0.042744996132682046	chr17:15211652	0.06314249999999999	5.0	SNP_chr17:15211652	0.339602	163.0	TEKT3	-
chr10	ENSG00000148848.10	127891069	0.0497563611629025	0.0531487661793056	False	False	127891091	CT	AG	0.18733825419653705	0.06463029654631731	0.004109066392020936	32.0	2.898613563722101	0.004109066392020936	2.898613563722101	41.0	0.3587996023592483	True	False	127808724.0	0.003874219348861337	0.07539502563551917	chr10:127808724	0.06300650000000001	1.0	SNP_chr10:128116230	0.0507206	101.0	ADAM12	-
chr1	ENSG00000116752.5	115150889	0.0490889583252002	0.0638938354676596	False	False	115150915	A	T	0.17447812733697032	0.06593778094173401	0.00872249781446131	40.0	2.6461025051957408	0.00872249781446131	2.6461025051957408	20.0	0.36836456615156526	True	False	115096990.0	0.014455988298271154	0.1260275782959373	chr1:115096990	0.0629212	2.0	SNP_chr1:115096990	0.0802029	6.0	BCAS2	-
chr7	ENSG00000135211.5	77372377	-0.353652558388776	0.0344154685835183	True	True	77372387	T	A	-0.4645305711191152	0.05623293104807037	8.727077534082982e-15	15.0	8.26082799635705	8.727077534082982e-15	8.26082799635705	13.0	4.456450214447033e-12	True	True	77423574.0	0.2431383616952101	0.41969808790770974	chr7:77423574	0.0628905	5.0	SNP_chr7:77423574	0.0944449	230.0	TMEM60	-
chr1	ENSG00000162889.6	207003923	0.0972130936199825	0.0769982421090222	False	False	207003939	AT	AT	0.2072801679875661	0.06187196237259805	0.0009325110411638347	13.0	3.3501469815892997	0.0009325110411638347	3.3501469815892997	19.0	0.06461587772665933	True	True	206902471.0	0.004045860573364792	0.0762874037955741	chr1:206902471	0.0628396	6.0	SNP_chr1:206902471	0.209206	81.0	MAPKAPK2	+
chr12	ENSG00000198001.9	44259500	0.0580394283356078	0.044857418894111996	True	False	44259527	A	T	0.19015562792247545	0.06530530196968203	0.003953521095878268	37.0	2.9117946351546644	0.003953521095878268	2.9117946351546644	10.0	0.12148723001167622	True	False	44146579.0	0.0177400409596693	0.13645768721847532	chr12:44146579	0.0628245	1.0	SNP_chr12:44146579	0.0440399	56.0	IRAK4	+
chr17	ENSG00000262039.1	47413388	0.0730331082445229	0.0708241406890287	False	False	47413404	T	A	0.19689333434567607	0.06847584636972333	0.004461594737712644	58.0	2.875369123334161	0.004461594737712644	2.875369123334161	27.0	0.28129006057318795	True	False	47538935.0	0.004385680745701879	0.07868801106056414	chr17:47538935	0.0627019	3.0	SNP_chr17:47447375	0.154576	16.0	RP11-81K2.1	+
chr1	ENSG00000152092.11	177165755	0.0424781363321355	0.0563656691278062	False	False	177165776	A	T	0.18282969496825816	0.06784342276566704	0.007611489640598571	53.0	2.6948772263415526	0.007611489640598571	2.6948772263415526	32.0	0.46765108502371	True	False	177188034.0	0.01283018637761898	0.1210911868739876	chr1:177188034	0.0626861	2.0	SNP_chr1:177188034	0.233788	29.0	ASTN1	-
chr5	ENSG00000050748.13	179723747	-0.132601188518905	0.0378290518861278	False	False	179723775	AC	GT	-0.2397762152656378	0.06279765494758413	0.00017131637629242216	24.0	3.8182351787781554	0.00017131637629242216	3.8182351787781554	20.0	0.016585814488665217	True	True	179732678.0	0.0011336924359514773	0.04426557872192901	chr5:179732678	0.0626836	3.0	SNP_chr5:179741374	0.119108	187.0	MAPK9	-
chr14	ENSG00000129467.9	24815003	-0.161203698094016	0.040446744943292	False	False	24815013	T	A	-0.2621449225868433	0.06581439863532866	9.310419236324402e-05	48.0	3.983093791365677	9.310419236324402e-05	3.983093791365677	13.0	0.006863647617651614	True	True	24817817.0	0.2597896518684916	0.43585661638085293	chr14:24817817	0.0626823	2.0	SNP_chr14:24817817	0.06994210000000001	213.0	ADCY4	-
chr9	ENSG00000187210.8	78962668	0.0524200121032697	0.0619788288988582	False	False	78962695	A	T	0.18590999512283532	0.06609459400109324	0.005353660914710917	42.0	2.8127867026425832	0.005353660914710917	2.8127867026425832	26.0	0.31191574159133184	True	False	79160781.0	0.002887780689039824	0.0677630684672964	chr9:79160781	0.0626462	2.0	SNP_chr9:79160781	0.0663372	61.0	GCNT1	+
chr22	ENSG00000133477.12	40425085	0.05987144327607499	0.0720512271280301	False	False	40425137	GT	AC	0.1819680845714068	0.06785445264532909	0.007906360426009387	53.0	2.6817412487658316	0.007906360426009387	2.6817412487658316	15.0	0.27787741011799255	True	False	40454400.0	0.008419098705078149	0.10382909927933158	chr22:40454400	0.06259429999999999	2.0	SNP_chr22:40454412	0.220979	6.0	FAM83F	+
chr4	ENSG00000145283.7	87811629	-0.0508494047491874	0.0642858656565147	False	False	87811672	AAT	ATT	-0.1683887888099522	0.06402943731637137	0.00910117309071252	26.0	2.6298651974393925	0.00910117309071252	2.6298651974393925	21.0	0.3936784571288799	True	False	87679513.0	0.021068979196049255	0.14565470411564294	chr4:87679513	0.0625125	2.0	SNP_chr4:87679513	0.173515	4.0	SLC10A6	-
chr9	ENSG00000107223.8	139833216	-0.09046747548426101	0.0631425342748766	False	False	139833233	T	A	-0.1988242663596294	0.06795321181301582	0.003816068085716463	55.0	2.925899468986489	0.003816068085716463	2.925899468986489	8.0	0.09938593332599739	True	True	139831696.0	0.526270267844949	0.6746151884266516	chr9:139831696	0.06248450000000001	1.0	SNP_chr9:139830940	0.055476300000000006	45.0	EDF1	-
chr15	ENSG00000168781.17	43834846	-0.0343091839612437	0.0501042810005852	False	False	43834895	GT	AC	-0.17179628292870214	0.06798060077530102	0.012236252387914329	53.0	2.5271368738935864	0.012236252387914329	2.5271368738935864	9.0	0.26345006185582187	True	False	43810906.0	0.0057555618795770355	0.0891236258631339	chr15:43810906	0.0624548	2.0	SNP_chr15:43810906	0.136921	1.0	PPIP5K1	-
chr8	ENSG00000164758.3	118472391	-0.0453995315931495	0.0558741244038599	False	False	118472423	GT	AC	-0.16989666711776782	0.06469874227653089	0.009215347523498221	31.0	2.6259655310084273	0.009215347523498221	2.6259655310084273	12.0	0.2640412249653471	True	False	118528789.0	0.002779485982398377	0.06713796663974318	chr8:118528789	0.0624195	1.0	SNP_chr8:118556202	0.0381586	55.0	MED30	+
chr4	ENSG00000109436.7	141693813	-0.21532837471456698	0.0533419402080341	True	True	141693832	ATT	AAT	-0.2762600344849557	0.05983440952627533	6.1433509297230905e-06	5.0	4.617076305627124	6.1433509297230905e-06	4.617076305627124	27.0	0.0011963027324344557	True	True	141710314.0	0.7601652779171943	0.848765088302992	chr4:141710314	0.0624126	5.0	SNP_chr4:141720070	0.0994768	216.0	TBC1D9	-
chr19	ENSG00000105329.5	41761986	0.14234197370548402	0.0374094815091532	True	True	41762006	GT	AC	0.20118600772765527	0.06110284085604695	0.001132042518111125	6.0	3.2925802615566147	0.001132042518111125	3.2925802615566147	24.0	0.09074182374539859	True	True	41790086.0	0.07557474757927675	0.2328292472321746	chr19:41790086	0.06238430000000001	6.0	SNP_chr19:41790086	0.0794768	54.0	TGFB1	-
chr11	ENSG00000204381.7	111434221	-0.14297770931078602	0.0503537978036579	False	False	111434249	GTTT	AAAC	-0.2417814156218337	0.06064567131669622	8.742073172464076e-05	7.0	3.986787686119148	8.742073172464076e-05	3.986787686119148	19.0	0.008997748672748553	True	True	111469582.0	0.3948452962438776	0.5597322467848997	chr11:111469582	0.06235610000000001	4.0	SNP_chr11:111469582	0.0954476	145.0	LAYN	+
chr3	ENSG00000114200.5	165566830	0.176596867492703	0.0365399294233135	False	False	165566840	T	A	0.3077565093437864	0.0627377540781268	1.76362288558829e-06	33.0	4.905443522261568	1.76362288558829e-06	4.905443522261568	17.0	0.00025945915729757657	True	True	165553664.0	0.0025282441871916977	0.06371114098348349	chr3:165553664	0.062305499999999986	6.0	SNP_chr3:165553860	0.291517	306.0	BCHE	-
chr9	ENSG00000136932.9	100689451	0.377237071369404	0.0349609063664683	True	True	100689481	AC	GT	0.4794942385067128	0.05712331573153553	4.3642436944926065e-15	27.0	8.394019716226014	4.3642436944926065e-15	8.394019716226014	8.0	1.4491988597897614e-12	True	True	100690555.0	0.914612193466089	0.9504293164837655	chr9:100690555	0.062191599999999986	9.0	SNP_chr9:100669799	0.116991	324.0	C9orf156	-
chr8	ENSG00000176731.7	86048515	0.0376265000493678	0.0512327001508437	False	False	86048526	T	A	0.17223465989779296	0.06656391243035534	0.010313705973598682	44.0	2.5875080596862317	0.010313705973598682	2.5875080596862317	5.0	0.14875715090883643	True	False	86069494.0	0.021099464901327483	0.14572668232785482	chr8:86069494	0.06217250000000001	1.0	SNP_chr8:86112412	0.0211151	2.0	C8orf59	-
chr18	ENSG00000134508.8	20938405	-0.0655401420325648	0.0747266420226982	True	False	20938419	AAAG	CTTT	-0.1757830085418465	0.06533884347426859	0.0076687486832421395	36.0	2.690329353795074	0.0076687486832421395	2.690329353795074	27.0	0.4166737890388099	True	False	20919776.0	0.153788197692731	0.32664073144090877	chr18:20919776	0.062153199999999985	2.0	SNP_chr18:20866546	0.0936483	19.0	CABLES1	+
chr1	ENSG00000157933.9	2253996	0.0380379737595523	0.0510628207279465	True	False	2254006	A	T	0.17969004650863274	0.06837349428472983	0.00923058009497978	56.0	2.6280658665819243	0.00923058009497978	2.6280658665819243	15.0	0.3108709586567322	True	False	2337277.0	0.005880792849335553	0.08928818878981735	chr1:2337277	0.062151	1.0	SNP_chr1:2263294	0.061817099999999986	16.0	SKI	+
chr20	ENSG00000149346.10	10430601	-0.0510397843815627	0.0559865576746069	False	False	10430611	A	T	-0.18350976139306568	0.06306062689586771	0.003948978377768456	20.0	2.91005291932946	0.003948978377768456	2.91005291932946	21.0	0.2131786484043385	True	False	10590581.0	0.0012878189063960967	0.04731999424552233	chr20:10590581	0.0621422	3.0	SNP_chr20:10590581	0.115659	35.0	SLX4IP	+
chr8	ENSG00000104375.11	99923603	0.0531587085580025	0.0616548931638174	False	False	99923637	ATTT	AAAT	0.17109947096004718	0.06110284429478125	0.005490542644588214	3.0	2.8001883207695566	0.005490542644588214	2.8001883207695566	31.0	0.36164579876625697	True	False	99941694.0	0.09073006724425672	0.25306604804358346	chr8:99941694	0.062090199999999984	1.0	SNP_chr8:99347464	0.0470936	24.0	STK3	-
chr16	ENSG00000069345.7	47030252	0.131989661539673	0.0371760917008778	True	True	47030286	AC	GT	0.16399651607892074	0.0634121094984978	0.010289397446031195	21.0	2.5862018686321373	0.010289397446031195	2.5862018686321373	11.0	0.26853538664579496	True	False	47068511.0	0.0029698558428983327	0.0685751218588318	chr16:47068511	0.062068499999999985	1.0	SNP_chr16:47078282	0.0174123	4.0	DNAJA2	-
chr9	ENSG00000173077.10	118048013	-0.320574265357568	0.0584123668394304	True	True	118048056	ATGG	ATCC	-0.3910684889504229	0.0570784021173453	5.275268005325377e-11	3.0	6.85142671209401	5.275268005325377e-11	6.85142671209401	37.0	3.969006408274385e-08	True	True	117938205.0	1.0161640403399763e-08	6.814226693846492e-06	chr9:117938205	0.0620243	6.0	SNP_chr9:117938205	0.874351	278.0	DEC1	+
chr4	ENSG00000109339.14	87369555	0.15873493131716598	0.0394915245203822	True	True	87369565	T	A	0.21012588358524548	0.06377644176031191	0.001137319511535947	28.0	3.294725729211297	0.001137319511535947	3.294725729211297	35.0	0.12208695023138925	True	False	87023997.0	0.0039444605911425415	0.07561575580903668	chr4:87023997	0.0620053	5.0	SNP_chr4:87023997	0.117557	169.0	MAPK10	-
chr1	ENSG00000143013.8	87789852	0.0522484071682207	0.06833989793025799	False	False	87789872	A	T	0.17526301712706266	0.06449815763504826	0.007075212360482913	30.0	2.7173336968593476	0.007075212360482913	2.7173336968593476	22.0	0.338713483507999	True	False	87763953.0	0.011302852496306493	0.11464636642835292	chr1:87763953	0.0619899	4.0	SNP_chr1:87764915	0.0975928	27.0	LMO4	+
chr1	ENSG00000203943.4	84895303	-0.0456069393249624	0.0637816220712437	True	False	84895327	ATTC	AATG	-0.16883606142234492	0.06402446738141776	0.008915976939622814	26.0	2.637055306005518	0.008915976939622814	2.637055306005518	10.0	0.22492451223782178	True	False	84688579.0	0.012796489346317065	0.12100276118661976	chr1:84688579	0.0619499	1.0	SNP_chr1:84895302	0.0541198	8.0	SAMD13	+
chr1	ENSG00000198758.6	110260569	0.0433970218377652	0.0492749498302906	False	False	110260586	GT	AC	0.15645343564112282	0.0610194038240174	0.01090586441537636	1.0	2.563994825192676	0.01090586441537636	2.563994825192676	6.0	0.1784486975252234	True	False	110335299.0	0.005198002707713013	0.08501692640033866	chr1:110335299	0.0619485	2.0	SNP_chr1:110335299	0.120311	3.0	EPS8L3	-
chr1	ENSG00000244038.5	20944174	0.0959585298613825	0.0430430635429109	False	False	20944205	T	A	0.22112837916182485	0.06444598428545258	0.0007127557659121143	34.0	3.431220449397966	0.0007127557659121143	3.431220449397966	25.0	0.06491139793041506	True	True	20968516.0	0.13034229320653226	0.300663446591075	chr1:20968516	0.0618702	1.0	SNP_chr1:20968516	0.0462708	91.0	DDOST	-
chr11	ENSG00000182985.12	115431577	0.0680565563821271	0.0721423956791349	True	False	115431627	AT	AT	0.18121943539381305	0.0632180901846392	0.0045148593736271895	21.0	2.8665756093632506	0.0045148593736271895	2.8665756093632506	32.0	0.3203814645870195	True	False	114997216.0	0.008574547108035539	0.1045845097588011	chr11:114997216	0.061846300000000014	3.0	SNP_chr11:114997216	0.12933599999999998	40.0	CADM1	-
chr10	ENSG00000165609.8	12242933	0.0746668080376065	0.0660120637413268	False	False	12242944	A	T	0.18340210523907347	0.06657973311331157	0.006372465824028463	45.0	2.7546236168736624	0.006372465824028463	2.7546236168736624	25.0	0.34448362679906824	True	False	12290093.0	0.01874091291564854	0.13931858747723946	chr10:12290093	0.0618288	4.0	SNP_chr10:12290093	0.133821	14.0	NUDT5	-
chr1	ENSG00000163545.7	205304588	0.0808161372416658	0.0577273329543553	False	False	205304599	A	T	0.17186277078932538	0.0670289872346775	0.011025922801576526	47.0	2.564006676508638	0.011025922801576526	2.564006676508638	19.0	0.42021792979921707	True	False	205321138.0	0.03877874493920557	0.1813543048929638	chr1:205321138	0.0618284	4.0	SNP_chr1:205260314	0.105372	19.0	NUAK2	-
chr13	ENSG00000120685.15	39618367	-0.0844985903412289	0.046806381047123	False	False	39618405	GT	AC	-0.19520749046958172	0.06597318925017702	0.003423620687837762	42.0	2.9588912206341145	0.003423620687837762	2.9588912206341145	18.0	0.17063333415139345	True	False	39599592.0	0.047172411844226325	0.19506495278031308	chr13:39599592	0.0618239	1.0	SNP_chr13:39558214	0.0176237	101.0	PROSER1	-
chr6	ENSG00000055208.13	149777390	0.0831108147531083	0.066689108954499	False	False	149777421	AAAAT	ATTTT	0.2101816432101843	0.06146510552390744	0.0007310815449066194	10.0	3.4195278999144016	0.0007310815449066194	3.4195278999144016	30.0	0.07688769012225363	True	True	149548161.0	0.0014565214669627355	0.05014817121962035	chr6:149548161	0.06180810000000001	4.0	SNP_chr6:149548161	0.5427770000000001	51.0	TAB2	+
chr12	ENSG00000151135.5	107321801	-0.212650414149585	0.0509292947425617	False	False	107321820	ATTT	AAAT	-0.3674623425850763	0.05756793177871919	7.883449061634904e-10	2.0	6.383108290176825	7.883449061634904e-10	6.383108290176825	19.0	2.6107099519642557e-07	True	True	107323422.0	0.5451747505267117	0.6891330847452796	chr12:107323422	0.061799300000000015	8.0	SNP_chr12:107323422	0.069052	201.0	C12orf23	+
chr16	ENSG00000140750.12	24863291	0.0385274642661135	0.039443625806722	False	False	24863316	CT	AG	0.16593405290946164	0.0622444061418882	0.008177990421351618	12.0	2.665846831781308	0.008177990421351618	2.665846831781308	28.0	0.4470040000732483	True	False	24844629.0	0.03618736764075422	0.17675684936172192	chr16:24844629	0.061797800000000014	1.0	SNP_chr16:24844629	0.0286883	13.0	ARHGAP17	-
chr20	ENSG00000244687.7	48737005	-0.146175531491642	0.0364855975012908	True	True	48737033	AT	AT	-0.1915429608189494	0.06362017326330849	0.002887049123653717	25.0	3.0107268024278944	0.002887049123653717	3.0107268024278944	17.0	0.14316803918122314	True	False	48685373.0	0.03235104335257142	0.16975023183764495	chr20:48685373	0.061785300000000015	2.0	SNP_chr20:48779351	0.0645618	52.0	UBE2V1	-
chr1	ENSG00000162728.4	159958883	0.08566167080798	0.0553397644460722	True	False	159958907	AAT	ATT	0.1691672944436146	0.061963345868249003	0.0067760363078622115	10.0	2.7301187835032423	0.0067760363078622115	2.7301187835032423	17.0	0.2720599942144091	True	False	159977049.0	0.02655189569629274	0.15844311430785676	chr1:159977049	0.0617444	1.0	SNP_chr1:159967229	0.040168	21.0	KCNJ9	+
chr3	ENSG00000134109.6	5253339	0.143048562080141	0.0335161370559714	True	True	5253374	GT	AC	0.24628103432470025	0.06191981820267964	9.176553101697697e-05	18.0	3.977418562802599	9.176553101697697e-05	3.977418562802599	29.0	0.013435307972985585	True	True	5231478.0	0.17577842485657671	0.3509923638763634	chr3:5231478	0.0616685	4.0	SNP_chr3:5231478	0.259521	112.0	EDEM1	+
chr3	ENSG00000159650.4	126221590	-0.0704046979689559	0.0638034106712394	True	False	126221616	GT	AC	-0.1818740596643223	0.06074982569702059	0.0030184158794339306	1.0	2.993820271540995	0.0030184158794339306	2.993820271540995	8.0	0.08283124641241056	True	True	126130836.0	0.0038481154590095093	0.07534254281909859	chr3:126130836	0.0616389	3.0	SNP_chr3:126123675	0.123096	49.0	UROC1	-
chr2	ENSG00000163171.6	38060404	0.0327545787186365	0.04899275564501401	False	False	38060426	GT	AC	0.18661917545222967	0.06895323193193878	0.007379394961372359	60.0	2.706460164716204	0.007379394961372359	2.706460164716204	11.0	0.2097043173535323	True	False	37870208.0	0.011138053491972685	0.11464607340263076	chr2:37870208	0.0616274	2.0	SNP_chr2:37870208	0.200639	50.0	CDC42EP3	-
chr11	ENSG00000173338.8	65275810	-0.111919781920706	0.0666911980702012	True	False	65275854	AC	GT	-0.2398990948104253	0.06864577278715486	0.0005842931734348348	63.0	3.4947395166525927	0.0005842931734348348	3.4947395166525927	9.0	0.02358333281321114	True	True	65280407.0	0.3836270560384013	0.5502267034918483	chr11:65280407	0.0615144	4.0	SNP_chr11:65345765	0.407967	19.0	KCNK7	-
chr6	ENSG00000146215.9	43271223	-0.0347808442563404	0.0527081479823885	False	False	43271239	AAT	ATT	-0.16362656199990275	0.062145066725252274	0.008987038951012454	11.0	2.63297749318232	0.008987038951012454	2.63297749318232	16.0	0.31945284229611287	True	False	43272188.0	0.8572991747942167	0.9138543462139438	chr6:43272188	0.0615021	2.0	SNP_chr6:43272188	0.06668989999999997	5.0	CRIP3	-
chr5	ENSG00000151876.8	42001317	-0.0750567574297437	0.0430342117483245	False	False	42001345	ATTC	AATG	-0.1864769410629488	0.06092954160503136	0.002440784472050019	3.0	3.0605341210633714	0.002440784472050019	3.0605341210633714	7.0	0.06287976175881145	True	True	41947279.0	0.07914957702334127	0.2376554650398609	chr5:41947279	0.0614697	1.0	SNP_chr5:41947279	0.0324106	34.0	FBXO4	+
chr2	ENSG00000116039.7	71117534	0.118207822435675	0.0363772633282505	True	True	71117544	A	T	0.25212174536781	0.060718617360282764	4.497476453134141e-05	9.0	4.152297208479055	4.497476453134141e-05	4.152297208479055	20.0	0.005288927219987247	True	True	71121482.0	0.9258206835661171	0.957470638819759	chr2:71121482	0.061466199999999985	6.0	SNP_chr2:71121913	0.0800789	124.0	ATP6V1B1	+
chr2	ENSG00000163162.4	101917701	0.238293307095096	0.0494462731372463	True	True	101917715	T	A	0.3089365368891949	0.06088682783653236	7.723479897546238e-07	19.0	5.073946990942295	7.723479897546238e-07	5.073946990942295	16.0	0.0001174844332939619	True	True	101917459.0	0.8160041407607501	0.8871520422681947	chr2:101917459	0.0614322	1.0	SNP_chr2:101917459	0.0607031	125.0	RNF149	-
chr19	ENSG00000245848.2	33735082	0.0516630464566021	0.0596974439324445	False	False	33735109	CTTTT	AAAAG	0.17827125652182252	0.06446276361687453	0.0061390700628533405	30.0	2.76549199133554	0.0061390700628533405	2.76549199133554	22.0	0.30575399409187054	True	False	33708069.0	0.009945383893503395	0.10985656031711986	chr19:33708069	0.0614322	3.0	SNP_chr19:33763475	0.169345	25.0	CEBPA	-
chr18	ENSG00000255112.2	11933816	-0.038895975874404	0.0588047192076983	False	False	11933857	GT	AC	-0.17800012842353466	0.06774345089212308	0.009231418182403908	52.0	2.627562164008857	0.009231418182403908	2.627562164008857	21.0	0.39800455714648897	True	False	11873934.0	0.009648277982563314	0.10881066549795859	chr18:11873934	0.0614284	3.0	SNP_chr18:11873931	0.0862831	8.0	CHMP1B	+
chr1	ENSG00000117410.9	44538198	0.0878781974744079	0.0319497800243366	True	False	44538226	AAAT	ATTT	0.16413543883300907	0.06165236327457545	0.008252946770963937	7.0	2.662273270888485	0.008252946770963937	2.662273270888485	13.0	0.25869598934785043	True	False	44443874.0	0.004290142704091226	0.07868801106056414	chr1:44443874	0.061427	3.0	SNP_chr1:44443874	0.821484	17.0	ATP6V0B	+
chr16	ENSG00000171724.2	77766224	-0.0800837400643854	0.0746129516741772	False	False	77766247	A	T	-0.20869987267584575	0.06462672001191294	0.0014229443547146335	34.0	3.2293124676198195	0.0014229443547146335	3.2293124676198195	27.0	0.11846563440213242	True	False	77901144.0	0.004250144212229474	0.07844245521974905	chr16:77901144	0.061251699999999985	1.0	SNP_chr16:77765582	0.0347736	47.0	VAT1L	+
chr1	ENSG00000188770.5	203369093	-0.118556619726636	0.0677022383580874	True	False	203369115	AAAC	GTTT	-0.23740546230332565	0.06012880957792852	0.00010130175850033991	2.0	3.9482814306450207	0.00010130175850033991	3.9482814306450207	16.0	0.008815750466182907	True	True	203371989.0	0.08438936543828357	0.24402092647365042	chr1:203371989	0.0612071	8.0	SNP_chr1:203371989	0.120874	39.0	OPTC	+
chr13	ENSG00000125246.11	100350590	-0.16458002503076902	0.0462511674737662	False	False	100350601	T	A	-0.2510068505894948	0.06467623904595954	0.00013686129858064963	39.0	3.880974748873802	0.00013686129858064963	3.880974748873802	38.0	0.023369906841063548	True	True	100310215.0	0.026144802125534026	0.15783853465729056	chr13:100310215	0.0612025	14.0	SNP_chr13:100310215	0.158689	144.0	CLYBL	+
chr14	ENSG00000165799.4	21554542	0.0487866823765596	0.0522779232011609	True	False	21554552	T	A	0.1737834212499139	0.061548993521506515	0.005123717896009327	7.0	2.8234973686318736	0.005123717896009327	2.8234973686318736	24.0	0.285527601090762	True	False	21537926.0	0.06408792369985489	0.21773929576218376	chr14:21537926	0.0611976	5.0	SNP_chr14:21537926	0.0998773	19.0	RNASE7	+
chr14	ENSG00000168350.6	100619590	-0.144529282222788	0.0714099011765385	True	False	100619641	AGAT	ATCT	-0.2604611024799225	0.0615570333104142	3.282481479781355e-05	17.0	4.231215971154636	3.282481479781355e-05	4.231215971154636	15.0	0.003136975143653527	True	True	100599164.0	0.013883871252026536	0.12439073846772254	chr14:100599164	0.0611661	4.0	SNP_chr14:100599164	0.266189	80.0	DEGS2	-
chr5	ENSG00000113580.10	142601480	0.0408226102430741	0.0508551937332307	False	False	142601543	AAGG	CCTT	0.16213351099465906	0.061915383095228614	0.009358915467536984	9.0	2.618630506497723	0.009358915467536984	2.618630506497723	22.0	0.41493380995002616	True	False	142592801.0	0.02577506198564335	0.15683321270205824	chr5:142592801	0.0611599	1.0	SNP_chr5:142587831	0.0335412	16.0	NR3C1	-
chr14	ENSG00000126773.8	60581666	-0.216467974826263	0.0547045451253857	False	False	60581683	T	A	-0.27243602810817624	0.06097529325805817	1.1991392899729464e-05	14.0	4.467974052296543	1.1991392899729464e-05	4.467974052296543	14.0	0.0012086273388922674	True	True	60579988.0	0.4450079982928149	0.6059699403100569	chr14:60579988	0.06113	1.0	SNP_chr14:60579988	0.0490836	315.0	PCNXL4	+
chr16	ENSG00000087253.7	55587150	0.19398530494670202	0.0563663731389702	False	False	55587161	A	T	0.2401850202506409	0.06292289385928537	0.00017220778442433483	25.0	3.817132454012164	0.00017220778442433483	3.817132454012164	19.0	0.01594876543429913	True	True	55614794.0	0.008292115956029081	0.1031779502576859	chr16:55614794	0.0610726	4.0	SNP_chr16:55614794	0.0789747	149.0	LPCAT2	+
chr17	ENSG00000131094.3	43127407	-0.0491954294743759	0.0548814417395398	True	False	43127425	CTTT	AAAG	-0.16211515019098424	0.06167324043898091	0.009091642567055918	7.0	2.628614112653605	0.009091642567055918	2.628614112653605	16.0	0.32211390852178867	True	False	43086673.0	0.13195880390332182	0.3022694264190238	chr17:43086673	0.0610547	1.0	SNP_chr17:43086673	0.0523746	20.0	C1QL1	-
chr9	ENSG00000119487.12	128328841	0.0515818756581824	0.0528970866295404	False	False	128328882	AAAAAG	CTTTTT	0.1578247061413207	0.06171669655227676	0.011127767237354546	7.0	2.5572448779340644	0.011127767237354546	2.5572448779340644	31.0	0.5977612903040074	True	False	128339925.0	0.0927912943227234	0.25571752425535127	chr9:128339925	0.0610389	1.0	SNP_chr9:128339925	0.0256981	2.0	MAPKAP1	-
chr5	ENSG00000145934.11	167484927	-0.258121998473062	0.0649479581019511	True	True	167484942	CT	AG	-0.33018120821618824	0.05865218365626518	4.6920802029460656e-08	4.0	5.629478522935072	4.6920802029460656e-08	5.629478522935072	101.0	4.9399101090699585e-05	True	True	167469810.0	0.011265520501960138	0.11464636642835292	chr5:167469810	0.0610361	6.0	SNP_chr5:167462967	0.389831	229.0	TENM2	+
chr17	ENSG00000141580.11	80606365	0.270585698530648	0.0324827916875518	True	True	80606381	CGTG	ACGC	0.32154510272647824	0.059296818911225485	1.3623467045117847e-07	8.0	5.422636637689961	1.3623467045117847e-07	5.422636637689961	18.0	2.7180363810799812e-05	True	True	80605644.0	0.07059624031470042	0.22529761880324975	chr17:80605644	0.0609975	6.0	SNP_chr17:80605644	0.40259	194.0	WDR45B	-
chr19	ENSG00000228300.9	1281301	0.34911270802887395	0.0340478857366044	True	True	1281315	G	C	0.3851252944541763	0.0596951287784951	6.093003562263488e-10	24.0	6.451536370467065	6.093003562263488e-10	6.451536370467065	11.0	1.2522111903396614e-07	True	True	1275987.0	0.3963941428987585	0.5611370688550109	chr19:1275987	0.0609804	5.0	SNP_chr19:1275987	0.5098560000000001	80.0	C19orf24	+
chr22	ENSG00000100109.12	26911454	-0.111755011799285	0.0477729096527055	False	False	26911470	A	T	-0.2252811328823599	0.06480905961904243	0.0006099858841272948	37.0	3.4760747063234194	0.0006099858841272948	3.4760747063234194	19.0	0.04563634000330845	True	True	26865803.0	0.00822458571640497	0.1031779502576859	chr22:26865803	0.0609772	4.0	SNP_chr22:26838162	0.167994	93.0	TFIP11	-
chr7	ENSG00000146729.5	56036740	0.245306027107695	0.0398468747683181	True	True	56036757	A	T	0.3082283480484048	0.06040839791074212	6.67313584693385e-07	15.0	5.1024089151285725	6.67313584693385e-07	5.1024089151285725	22.0	0.00013698486453807258	True	True	56032827.0	1.0	1.0	chr7:56032827	0.0609724	1.0	SNP_chr7:56032827	0.0609724	133.0	GBAS	+
chr20	ENSG00000101311.11	6047156	-0.106948947686663	0.043037469450012	False	False	6047180	AC	GT	-0.23062694727955715	0.06320588590830475	0.00032401602362298085	26.0	3.6488207382163216	0.00032401602362298085	3.6488207382163216	14.0	0.02086780436533504	True	True	6115581.0	0.0008664735119915202	0.03835656154175442	chr20:6115581	0.0608765	8.0	SNP_chr20:6066725	0.211096	76.0	FERMT1	-
chr2	ENSG00000182600.5	233674690	0.0813736291588967	0.0598324875791044	False	False	233674713	ATTT	AAAT	0.1790044942124132	0.061133356068009674	0.0037138455382287657	4.0	2.9280985983048957	0.0037138455382287657	2.9280985983048957	21.0	0.2032429013360291	True	False	233674689.0	0.9537275053761654	0.9751763917322812	chr2:233674689	0.060809	3.0	SNP_chr2:233671545	0.0828572	36.0	C2orf82	+
chr5	ENSG00000153071.10	39451542	-0.0857582134467391	0.059983075700255	True	False	39451561	AC	GT	-0.18782036925084905	0.06211999706678927	0.002758719263780181	13.0	3.023508984536994	0.002758719263780181	3.023508984536994	19.0	0.1506611281671277	True	False	39498909.0	0.2535233774528663	0.43010425141824843	chr5:39498909	0.06078400000000001	1.0	SNP_chr5:39436244	0.0565779	40.0	DAB2	-
chr5	ENSG00000173545.4	16381795	0.0313099474069711	0.0438854329760464	True	False	16381805	A	T	0.16764884773440106	0.06646577601406231	0.01236543556714833	43.0	2.522333414100683	0.01236543556714833	2.522333414100683	19.0	0.45527843311646377	True	False	16518194.0	0.003710481835133532	0.0749321923743228	chr5:16518194	0.0607788	1.0	SNP_chr5:16404059	0.0507835	48.0	ZNF622	-
chr15	ENSG00000166073.4	40301271	-0.0518367362297268	0.0547248211127658	True	False	40301310	GTTTT	AAAAC	-0.17520481470958582	0.0615332504405196	0.00476649789043643	7.0	2.8473193510059334	0.00476649789043643	2.8473193510059334	21.0	0.24562752080375633	True	False	40241845.0	0.15749533299136895	0.3306767292397435	chr15:40241845	0.060730999999999986	3.0	SNP_chr15:40241845	0.15670599999999998	32.0	GPR176	-
chr21	ENSG00000185272.9	15497316	-0.0722266127548839	0.054826580090315005	True	False	15497326	A	T	-0.20033341435553184	0.06233858583394325	0.0014851188584808885	16.0	3.2136342471607793	0.0014851188584808885	3.2136342471607793	17.0	0.08578127988801477	True	True	15489399.0	0.5475638184715519	0.6907424435241539	chr21:15489399	0.0607296	2.0	SNP_chr21:15489399	0.0933735	73.0	RBM11	+
chr9	ENSG00000136881.7	104050841	-0.113552829349203	0.0469910355710103	True	False	104050865	A	T	-0.16797299065794574	0.061372704156981726	0.0066326222715735045	5.0	2.73693318495951	0.0066326222715735045	2.73693318495951	12.0	0.20647883057414554	True	False	104052855.0	0.32347214561096915	0.4944871496450359	chr9:104052855	0.0607077	1.0	SNP_chr9:104052855	0.0436992	21.0	BAAT	-
chr16	ENSG00000166669.9	10492161	-0.337500969755335	0.0579794793385685	True	True	10492173	A	T	-0.3643945850763972	0.06074770239476185	7.466526242709283e-09	28.0	5.998491641847153	7.466526242709283e-09	5.998491641847153	43.0	4.26623879617972e-06	True	True	10480214.0	0.16580600874342585	0.33993754874992677	chr16:10480214	0.060693	4.0	SNP_chr16:10490685	0.290424	279.0	ATF7IP2	+
chr4	ENSG00000138796.11	108960410	-0.27049386883291	0.0707914729534501	True	True	108960448	ATTT	AAAT	-0.3208050474936016	0.06400214470944916	1.1079020985248705e-06	44.0	5.012410895759225	1.1079020985248705e-06	5.012410895759225	11.0	0.00011606765006751829	True	True	108937833.0	0.13771818058311633	0.309178566067312	chr4:108937833	0.0606877	2.0	SNP_chr4:108937833	0.606155	92.0	HADH	+
chr19	ENSG00000104941.3	46370673	-0.0669577524354215	0.05536148864765	True	False	46370746	AGAT	ATCT	-0.17343462988960365	0.06343946796812755	0.006724116830426484	22.0	2.73386009442479	0.006724116830426484	2.73386009442479	23.0	0.3372209227920967	True	False	46312068.0	0.00814290339494098	0.1031779502576859	chr19:46312068	0.060654199999999985	2.0	SNP_chr19:46312068	0.121787	42.0	RSPH6A	-
chr4	ENSG00000145425.5	152057139	0.0387572893686132	0.0486611084422649	False	False	152057187	AAAAC	GTTTT	0.164062465812327	0.062264168848197736	0.008938712736944814	12.0	2.634941875034374	0.008938712736944814	2.634941875034374	17.0	0.3325186623994877	True	False	152047365.0	0.015024492579325909	0.1278710648184406	chr4:152047365	0.06059119999999999	2.0	SNP_chr4:152047365	0.14538900000000002	10.0	RPS3A	+
chr11	ENSG00000069482.6	68468192	-0.160838509420101	0.0660329158468229	True	False	68468230	AAAC	GTTT	-0.2644049188466959	0.05969558917871054	1.3922640746775094e-05	2.0	4.429220357556863	1.3922640746775094e-05	4.429220357556863	11.0	0.0011130259122269592	True	True	68388163.0	0.002387659232076167	0.06217959171688323	chr11:68388163	0.060540099999999986	2.0	SNP_chr11:68388163	0.110324	261.0	GAL	+
chr21	ENSG00000183145.4	38415269	0.0978877881305873	0.0603584877031391	True	False	38415297	ATTT	AAAT	0.2137211318824796	0.06178424646418771	0.0006368906826071963	13.0	3.459152520478821	0.0006368906826071963	3.459152520478821	21.0	0.05122464050206108	True	True	38427555.0	0.5741976941429072	0.7102011750335036	chr21:38427555	0.0605134	2.0	SNP_chr21:38427555	0.082914	146.0	RIPPLY3	+
chr14	ENSG00000139880.15	23526871	-0.176192317763603	0.0424838122529818	True	True	23526893	CGGGGG	CCCCCG	-0.19246434413847674	0.06837068710720537	0.005350799957737654	57.0	2.815012577490881	0.005350799957737654	2.815012577490881	17.0	0.2284348485931812	True	False	23519975.0	0.013342371796171178	0.12275726530124201	chr14:23519975	0.060461	5.0	SNP_chr14:23519975	0.111807	28.0	CDH24	-
chr1	ENSG00000116711.8	186787604	-0.0821994158365198	0.0445124709506516	True	False	186787642	GT	AC	-0.18360593832283256	0.0633205917688785	0.004081031906073429	22.0	2.8996244853964432	0.004081031906073429	2.8996244853964432	15.0	0.16977359784909393	True	False	186906309.0	0.0017486653404775033	0.053282913161753986	chr1:186906309	0.0603898	2.0	SNP_chr1:186867142	0.0788822	106.0	PLA2G4A	+
chr9	ENSG00000107242.13	71498742	-0.11664231127252302	0.0413784710821838	False	False	71498767	AC	GT	-0.2041044822137619	0.06166799742258629	0.001070352232907606	11.0	3.3097309908592454	0.001070352232907606	3.3097309908592454	30.0	0.10307767218044844	True	False	71508214.0	0.058906290739000236	0.21121406294995904	chr9:71508214	0.060386	2.0	SNP_chr9:71594438	0.06764869999999999	75.0	PIP5K1B	+
chr3	ENSG00000073111.9	127273048	-0.137800317176093	0.0653706826567937	True	False	127273086	GT	AC	-0.22884633949671146	0.06432821655365242	0.0004550055475628036	34.0	3.5574799327110838	0.0004550055475628036	3.5574799327110838	12.0	0.02434506426411612	True	True	127417931.0	0.0034358080576500647	0.07294972939290256	chr3:127417931	0.0602645	7.0	SNP_chr3:127417931	0.244443	68.0	MCM2	+
chr17	ENSG00000161405.12	37874044	-0.030772129852267998	0.04730592068099201	True	False	37874074	AC	GT	-0.16209599794917154	0.06330164533611024	0.011051840025917902	20.0	2.5606917022219067	0.011051840025917902	2.5606917022219067	22.0	0.46710932119563064	True	False	37848677.0	0.03273460412126334	0.1706384863525527	chr17:37848677	0.0602608	1.0	SNP_chr17:37848677	0.0353944	5.0	IKZF3	-
chr5	ENSG00000113360.12	31512015	-0.28066030260987396	0.0372147116954002	True	True	31512057	AC	GT	-0.4397952245266875	0.05858545896429879	1.248661944639223e-12	28.0	7.5069007276138775	1.248661944639223e-12	7.5069007276138775	30.0	1.0088478571111047e-09	True	True	31528461.0	0.002936476331461015	0.0681957432590672	chr5:31528461	0.0601124	4.0	SNP_chr5:31529708	0.329218	245.0	DROSHA	-
chr1	ENSG00000085491.11	108732493	-0.141228666691656	0.0360246746782631	True	True	108732515	AT	AT	-0.22470023170786899	0.06599658754975887	0.0007882530284324495	45.0	3.404725002462494	0.0007882530284324495	3.404725002462494	10.0	0.03318905888341071	True	True	108742904.0	0.3709686670887388	0.538987968594941	chr1:108742904	0.0601054	3.0	SNP_chr1:108742904	0.11654	53.0	SLC25A24	-
chr2	ENSG00000115414.14	216241764	-0.0339000154204379	0.0603365265518249	False	False	216241834	GT	AC	-0.1677777165438891	0.06586819352988069	0.011530428881262544	39.0	2.5471734922831577	0.011530428881262544	2.5471734922831577	20.0	0.44914727470944515	True	False	216287796.0	0.008193549258117359	0.1031779502576859	chr2:216287796	0.0600781	1.0	SNP_chr2:216287796	0.0366107	18.0	FN1	-
chr17	ENSG00000185527.7	79599344	0.053393932850734	0.039730056418208	False	False	79599366	T	A	0.1796108927169284	0.06587595106885477	0.006909827352955967	40.0	2.7265017021036364	0.006909827352955967	2.7265017021036364	15.0	0.25216969984917686	True	False	79630217.0	0.024620394097787646	0.15429930786985763	chr17:79630217	0.0600581	2.0	SNP_chr17:79628945	0.0787022	42.0	PDE6G	-
chr12	ENSG00000151176.3	113800597	-0.167306539085639	0.0347473563452858	True	True	113800608	T	A	-0.20610729323343535	0.0672056750073133	0.0024452892185539477	51.0	3.0668138250379426	0.0024452892185539477	3.0668138250379426	10.0	0.08368710291940494	True	True	113912584.0	0.028635022239944886	0.16278772445414094	chr12:113912584	0.0600476	5.0	SNP_chr12:113869587	0.18609	46.0	PLBD2	+
chr7	ENSG00000186472.15	82505772	-0.0444888065963803	0.0601611987206184	False	False	82505818	AC	GT	-0.1695792240245964	0.06721167142481492	0.012357203216374464	48.0	2.5230621472387136	0.012357203216374464	2.5230621472387136	36.0	0.7148732070235069	True	False	82291676.0	0.010186682912768205	0.111299711336111	chr7:82291676	0.0599947	2.0	SNP_chr7:82291676	0.064318	19.0	PCLO	-
chr1	ENSG00000198574.4	162362318	0.0550883297795657	0.0507919723698602	True	False	162362351	ATTC	AATG	0.18060215995993711	0.0613525520358723	0.003540080238000938	6.0	2.9436780372940414	0.003540080238000938	2.9436780372940414	20.0	0.18963026219876086	True	False	162362317.0	0.8631263304329159	0.9176953928775416	chr1:162362317	0.0599937	3.0	SNP_chr1:162456548	0.102868	32.0	SH2D1B	-
chr1	ENSG00000085840.8	52912123	-0.0431604765852523	0.0646478116785556	False	False	52912138	A	T	-0.179918429112787	0.06740074806517019	0.008184631548067462	50.0	2.6693832676578424	0.008184631548067462	2.6693832676578424	8.0	0.17848813958243262	True	False	52943225.0	0.2564439627614663	0.43289376302528204	chr1:52943225	0.05993680000000001	1.0	SNP_chr1:52958791	0.034756800000000004	22.0	ORC1	-
chr1	ENSG00000171790.11	41539291	-0.150094868857469	0.0504041733222388	False	False	41539341	ATCC	ATGG	-0.2306322315546529	0.06191311575018035	0.00024197171307402052	16.0	3.725094897263042	0.00024197171307402052	3.725094897263042	22.0	0.023814721572015612	True	True	41490081.0	0.2787464801582389	0.4535125203868476	chr1:41490081	0.0598945	7.0	SNP_chr1:41551724	0.0975206	143.0	SLFNL1	-
chr17	ENSG00000141750.6	37324145	0.0761469344924731	0.07082215572556	False	False	37324164	A	T	0.2160002045060244	0.0645218865968337	0.0009524709270089396	34.0	3.3477044131661247	0.0009524709270089396	3.3477044131661247	17.0	0.06018284162269617	True	True	37321961.0	0.8898092893424805	0.9351917130985359	chr17:37321961	0.059862800000000015	4.0	SNP_chr17:37321961	0.130643	66.0	STAC2	-
chr12	ENSG00000186908.10	77188998	-0.12830808269210497	0.0385038338410879	False	False	77189021	GT	AC	-0.2374400475731209	0.06168410104563695	0.00015078007646988993	15.0	3.8492908796295984	0.00015078007646988993	3.8492908796295984	21.0	0.01551650632806609	True	True	77137263.0	0.00489423984468101	0.0827528180219622	chr12:77137263	0.0598571	5.0	SNP_chr12:77137263	0.451929	174.0	ZDHHC17	+
chr12	ENSG00000150990.3	125388198	0.0453386679384372	0.0567360651839004	False	False	125388221	A	T	0.19103116841252624	0.06694347121352491	0.004744848641719949	48.0	2.8536191050387494	0.004744848641719949	2.8536191050387494	19.0	0.22693028448313474	True	False	125452068.0	0.008775770878464664	0.10547965385960441	chr12:125452068	0.0598302	2.0	SNP_chr12:125573070	0.081732	83.0	DHX37	-
chr1	ENSG00000090686.11	22072947	-0.30049957887175205	0.0557395162031987	True	True	22072965	ACAT	ATGT	-0.3637452378345789	0.058105278193133325	1.6039327179197545e-09	6.0	6.260106639977589	1.6039327179197545e-09	6.260106639977589	22.0	5.705716880383013e-07	True	True	22072946.0	0.6185619433855374	0.745312264494036	chr1:22072946	0.0598231	5.0	SNP_chr1:22005665	0.179309	254.0	USP48	-
chr17	ENSG00000161944.12	7017100	0.25648749975922197	0.0329907104414247	True	True	7017133	AC	GT	0.2477858816732335	0.06019922384482206	5.183791867576265e-05	4.0	4.1160976146795685	5.183791867576265e-05	4.1160976146795685	27.0	0.007770059071828766	True	True	7015711.0	0.6943054904754581	0.804185143124291	chr17:7015711	0.0597251	5.0	SNP_chr17:7015711	0.291605	52.0	ASGR2	-
chr11	ENSG00000166391.10	75390341	-0.0555517851461043	0.05807282672693	False	False	75390394	GTTTT	AAAAC	-0.15381158919475466	0.06224446157007344	0.014132336831528385	11.0	2.4710887573763807	0.014132336831528385	2.4710887573763807	17.0	0.46310255408976647	True	False	75446950.0	0.0038233670269906647	0.07534254281909859	chr11:75446950	0.059724	2.0	SNP_chr11:75446950	0.114841	7.0	MOGAT2	+
chr20	ENSG00000185513.10	42130590	-0.0776169159451961	0.0392545978043927	True	False	42130600	T	A	-0.19045644839114376	0.06603599530114465	0.00431303064093195	42.0	2.8841308065790967	0.00431303064093195	2.8841308065790967	16.0	0.18595249148085463	True	False	42194690.0	0.0061325953068321745	0.09165691387032843	chr20:42194690	0.0596835	1.0	SNP_chr20:42117655	0.046144800000000014	75.0	L3MBTL1	+
chr19	ENSG00000105146.8	57733939	-0.342950953371927	0.0315035036295831	True	True	57733955	AC	GT	-0.31519932225014685	0.061776297743848636	6.899306897924324e-07	27.0	5.1022695396396225	6.899306897924324e-07	5.1022695396396225	19.0	0.00012353150463606516	True	True	57734632.0	0.18946510364145808	0.3657405653803722	chr19:57734632	0.0596257	6.0	SNP_chr19:57736080	0.182511	223.0	AURKC	+
chr22	ENSG00000180957.13	28194881	0.0404074550944934	0.0447235008191863	False	False	28194962	CTG	AGC	0.17697249191026398	0.06605623924903345	0.007934343826207885	41.0	2.679118489368943	0.007934343826207885	2.679118489368943	13.0	0.25117294777804045	True	False	28279594.0	0.005865945808121355	0.08921189479129042	chr22:28279594	0.0595851	3.0	SNP_chr22:28289378	0.371455	41.0	PITPNB	-
chr19	ENSG00000130005.7	1413989	-0.0354551776679538	0.0521492912082164	False	False	1414031	GT	AC	-0.17516601725170444	0.06893151142015908	0.011792009872095444	59.0	2.5411602566497185	0.011792009872095444	2.5411602566497185	11.0	0.2967873307874603	True	False	1347439.0	0.020799795436316774	0.14530239772688083	chr19:1347439	0.0595291	2.0	SNP_chr19:1348164	0.0685985	12.0	GAMT	-
chr20	ENSG00000172296.8	13216575	-0.0345299419602784	0.0469107869443638	False	False	13216589	T	A	-0.16812421310602102	0.06571772123483824	0.011175966993809006	38.0	2.5582781926542992	0.011175966993809006	2.5582781926542992	26.0	0.5285422023173306	True	False	13072170.0	0.0046650285534351995	0.08091727807020956	chr20:13072170	0.059509800000000015	2.0	SNP_chr20:13072170	0.11747	9.0	SPTLC3	+
chr1	ENSG00000213047.7	197445493	-0.110455096708765	0.0411422685489037	False	False	197445528	GT	AC	-0.25006225386842595	0.0635673980223924	0.00011048214122279392	31.0	3.9338129551934533	0.00011048214122279392	3.9338129551934533	17.0	0.009966508413404492	True	True	197376226.0	0.06222531282605333	0.21518138904651962	chr1:197376226	0.059475199999999985	1.0	SNP_chr1:197591406	0.0303319	159.0	DENND1B	-
chr5	ENSG00000242419.1	140863207	-0.0760579332307906	0.0504637035484322	True	False	140863236	GT	AC	-0.16921711166415718	0.062333476370888735	0.007095543890843217	13.0	2.714706791857765	0.007095543890843217	2.714706791857765	15.0	0.25714161647621514	True	False	140915776.0	0.20717593730471795	0.3830315376200036	chr5:140915776	0.0594731	3.0	SNP_chr5:140915776	0.0792666	12.0	PCDHGC4	+
chr1	ENSG00000152332.11	162447520	0.0678264983358124	0.0622146584034967	True	False	162447531	A	T	0.1767735641802884	0.06605863853620313	0.008005947029797945	41.0	2.6760098012526927	0.008005947029797945	2.6760098012526927	20.0	0.3457186671534948	True	False	162510797.0	0.023709842548187376	0.15190533677170687	chr1:162510797	0.059465099999999986	2.0	SNP_chr1:162510797	0.07443129999999999	36.0	UHMK1	+
chr17	ENSG00000141279.11	45778703	0.12399304683099101	0.0397514848008644	True	True	45778762	AC	GT	0.1636493398793335	0.06315537999865757	0.010139868799966464	19.0	2.5912177217968133	0.010139868799966464	2.5912177217968133	6.0	0.16902113543915118	True	False	45736574.0	0.02642103550179651	0.1583098084013079	chr17:45736574	0.0594051	1.0	SNP_chr17:45736574	0.0451871	3.0	NPEPPS	+
chr4	ENSG00000198099.4	99969520	0.331423858006663	0.0549494830538016	True	True	99969536	T	A	0.3804624079520847	0.05802688611621101	3.0548760568747816e-10	9.0	6.556657325883883	3.0548760568747816e-10	6.556657325883883	21.0	1.2055710114531335e-07	True	True	100065593.0	0.005926317035859177	0.08972544343849256	chr4:100065593	0.0593558	4.0	SNP_chr4:100065593	0.471123	518.0	ADH4	-
chr15	ENSG00000205363.4	73947205	-0.0205290832573752	0.0476018930985649	False	False	73947216	T	A	-0.14488692579361667	0.06360414050188706	0.02360234348812301	21.0	2.277948018011784	0.02360234348812301	2.277948018011784	17.0	0.6657018246518758	True	False	74023044.0	0.0416414220670932	0.18533869313851414	chr15:74023044	0.0593544	9.0	SNP_chr15:74023044	0.117427	28.0	C15orf59	-
chr7	ENSG00000205085.4	128316227	0.162910979951131	0.0480266902997189	False	False	128316237	T	A	0.31279306810020197	0.06055839406441025	4.963708397473249e-07	17.0	5.165148001902321	4.963708397473249e-07	5.165148001902321	19.0	9.222039775864158e-05	True	True	128312450.0	0.3820617742889663	0.5488621079538181	chr7:128312450	0.0593409	8.0	SNP_chr7:128364080	0.117652	158.0	FAM71F2	+
chr2	ENSG00000135913.6	219273446	0.16629147886457998	0.03470840389930001	False	False	219273461	T	A	0.26906603710502675	0.06493365382088077	4.875517450461972e-05	43.0	4.143707018971154	4.875517450461972e-05	4.143707018971154	23.0	0.00641322725998889	True	True	219287276.0	0.04600977310686473	0.1931858305196663	chr2:219287276	0.0593134	1.0	SNP_chr2:219276138	0.0317865	265.0	USP37	-
chr10	ENSG00000019995.6	126572947	0.0598641545811175	0.0553192209830873	False	False	126572989	ATTT	AAAT	0.1579818138263621	0.061957622884235175	0.011365533613660715	9.0	2.5498365894628248	0.011365533613660715	2.5498365894628248	30.0	0.5927844436698783	True	False	126595993.0	0.007245596031993677	0.09823978309933128	chr10:126595993	0.059269	2.0	SNP_chr10:126595993	0.0838425	14.0	ZRANB1	+
chr16	ENSG00000070729.9	58011460	0.052316676694799	0.0680365699985824	False	False	58011500	GT	AC	0.1836242932762228	0.06703980486868727	0.006679106463539166	48.0	2.739033826782354	0.006679106463539166	2.739033826782354	32.0	0.4264469452717342	True	False	57961650.0	0.010294953305809243	0.11134877587613842	chr16:57961650	0.05925790000000001	4.0	SNP_chr16:57961746	0.123889	42.0	CNGB1	-
chr2	ENSG00000115112.7	122050486	-0.13227729805456198	0.0517367414829462	True	False	122050496	T	A	-0.1893995904979287	0.06160989142127915	0.0023411201305473268	9.0	3.074175041193351	0.0023411201305473268	3.074175041193351	23.0	0.15402948723919857	True	False	122051367.0	0.02802873433586048	0.16214753788689382	chr2:122051367	0.0592543	3.0	SNP_chr2:122051367	0.434541	58.0	TFCP2L1	-
chr1	ENSG00000152104.7	214446095	-0.14709842751510502	0.0544064153080842	False	False	214446130	GT	AC	-0.24808847732091646	0.06305943213029845	0.00010981593291118192	27.0	3.9342009425060502	0.00010981593291118192	3.9342009425060502	28.0	0.015180992270683133	True	True	214574317.0	0.003513468510676997	0.07391602903377201	chr1:214574317	0.059237300000000014	3.0	SNP_chr1:214574317	0.310083	184.0	PTPN14	-
chr11	ENSG00000162341.11	68856711	-0.345110038372531	0.0402670209165998	True	True	68856738	AACAAT	ATTGTT	-0.3913117968778021	0.05707198819925941	5.120324368278972e-11	3.0	6.856459871550084	5.120324368278972e-11	6.856459871550084	12.0	1.3724741850396589e-08	True	True	68855363.0	0.00623939754095309	0.09226317860249919	chr11:68855363	0.05918150000000001	4.0	SNP_chr11:68855595	0.33108000000000004	265.0	TPCN2	+
chr10	ENSG00000122359.13	81925983	-0.12509888075967301	0.0550303612649991	True	False	81925993	A	T	-0.24802146877805104	0.06360185121957382	0.00012620155994595835	31.0	3.8995951221891647	0.00012620155994595835	3.8995951221891647	20.0	0.012847510258720982	True	True	81928008.0	0.3724385546657432	0.540343108157439	chr10:81928008	0.0591423	2.0	SNP_chr10:81928008	0.08872150000000001	65.0	ANXA11	-
chr22	ENSG00000133433.6	24258808	0.546841057409104	0.0409984154246367	True	True	24258819	A	T	0.5655388057188209	0.054380537568146134	5.1874337892229654e-21	33.0	10.399654564100706	5.1874337892229654e-21	10.399654564100706	11.0	4.994455613748882e-18	True	True	24267347.0	3.071247291271356e-05	0.004374217159798337	chr22:24267347	0.05907050000000001	9.0	SNP_chr22:24266867	0.43289	201.0	GSTT2B	-
chr17	ENSG00000184451.5	40863908	0.0703310684537595	0.0428296215557459	True	False	40863942	AGC	CTG	0.20464752990277926	0.06082189291956696	0.0008823521876974525	4.0	3.3647017558860335	0.0008823521876974525	3.3647017558860335	11.0	0.039443124353152205	True	True	40873303.0	0.14288086234820274	0.31523245348182855	chr17:40873303	0.05904830000000001	6.0	SNP_chr17:40879161	0.104761	35.0	CCR10	-
chr11	ENSG00000172543.3	65582954	0.37854393022192406	0.027538101801623	True	True	65582972	GTTTT	AAAAC	0.4488297054053935	0.05552667783970086	2.424835030670152e-14	4.0	8.083136302537554	2.424835030670152e-14	8.083136302537554	12.0	1.0797779217219207e-11	True	True	65644027.0	0.00010993729127726591	0.010227345467146345	chr11:65644027	0.059047900000000014	23.0	SNP_chr11:65584733	0.0843668	222.0	CTSW	+
chr19	ENSG00000168995.9	51589374	-0.10965608588128199	0.0546187697888649	True	False	51589404	AAAT	ATTT	-0.18850451157972115	0.061499754474692137	0.002409535874165245	8.0	3.06512624627295	0.002409535874165245	3.06512624627295	7.0	0.06233280331903238	True	True	51642784.0	0.0027176119564467664	0.06606834868135084	chr19:51642784	0.05902919999999999	5.0	SNP_chr19:51642784	0.999518	31.0	SIGLEC7	+
chr17	ENSG00000181045.10	78196722	-0.24895899825140902	0.0371622471803449	True	True	78196771	GT	AC	-0.29558341600633553	0.059707308368289726	1.3439292686249477e-06	7.0	4.950539960419963	1.3439292686249477e-06	4.950539960419963	19.0	0.00022558180831206302	True	True	78195772.0	0.18067652862146547	0.356480084790225	chr17:78195772	0.0590289	8.0	SNP_chr17:78195772	0.109359	178.0	SLC26A11	+
chr7	ENSG00000197150.8	150727598	-0.248403133413594	0.044022535754596	True	True	150727612	AAAT	ATTT	-0.309363723292039	0.05943398670974715	3.980140466057239e-07	7.0	5.205165266850649	3.980140466057239e-07	5.205165266850649	14.0	5.708665845304871e-05	True	True	150726689.0	0.7245905104038121	0.8246630135378652	chr7:150726689	0.05897919999999999	8.0	SNP_chr7:150761880	0.529355	137.0	ABCB8	+
chr13	ENSG00000133121.16	33855544	0.0468458882237243	0.0490110708533832	False	False	33855578	GT	AC	0.1807770450388302	0.06457152075836181	0.00554678093347822	31.0	2.7996405058404967	0.00554678093347822	2.7996405058404967	29.0	0.34684647222872345	True	False	33645384.0	0.035140378835567934	0.17547003993960775	chr13:33645384	0.05895660000000001	6.0	SNP_chr13:33657796	0.150131	18.0	STARD13	-
chr18	ENSG00000263812.1	74340705	0.0450811877752815	0.0506138859264041	False	False	74340740	GT	AC	0.19040085535946946	0.06758345777150293	0.005303326070284239	52.0	2.8172701077711566	0.005303326070284239	2.8172701077711566	24.0	0.2925002272668756	True	False	74170593.0	0.00684249951499733	0.09538229202522977	chr18:74170593	0.05895	10.0	SNP_chr18:74287741	0.208189	39.0	LINC00908	+
chr7	ENSG00000075142.9	87860031	0.16756237273025398	0.0569405714688493	True	False	87860076	AC	GT	0.22053672002300084	0.06488122419275072	0.0007990939091934527	37.0	3.399083829981768	0.0007990939091934527	3.399083829981768	20.0	0.059580589849817386	True	True	87879520.0	0.1527713253326066	0.32565159574972524	chr7:87879520	0.0589329	1.0	SNP_chr7:87869448	0.040696300000000005	78.0	SRI	-
chr6	ENSG00000010030.9	36355611	0.22725763318584502	0.0572064275246929	True	True	36355631	AGGGC	CCCTG	0.288687177920082	0.05914981991366362	1.83946609675895e-06	1.0	4.88060958328286	1.83946609675895e-06	4.88060958328286	22.0	0.00033856687415203304	True	True	36358289.0	0.0006104607385086366	0.030992918377154566	chr6:36358289	0.058904	3.0	SNP_chr6:36358289	0.961164	183.0	ETV7	-
chr12	ENSG00000110944.4	56682602	0.143127521566261	0.0363681812033915	True	True	56682614	A	T	0.2502735599491598	0.06198106351448617	7.225409930544432e-05	19.0	4.037903607295574	7.225409930544432e-05	4.037903607295574	9.0	0.00400952160177168	True	True	56739261.0	0.1721069711235438	0.3464527321153614	chr12:56739261	0.0588587	1.0	SNP_chr12:56699623	0.0298866	163.0	IL23A	+
chr6	ENSG00000204385.6	31824770	0.0355411986640165	0.0481477769631636	False	False	31824785	A	T	0.1669539855389741	0.06515438054668353	0.011035299049548841	34.0	2.5624368482691735	0.011035299049548841	2.5624368482691735	15.0	0.3544395145879642	True	False	31841055.0	0.03122919522539948	0.16775789985232953	chr6:31841055	0.0587893	1.0	SNP_chr6:31841055	0.0377344	1.0	SLC44A4	-
chr7	ENSG00000106025.4	120514149	0.11513929360404199	0.0611840648001026	True	False	120514160	G	C	0.1766132864255096	0.06712736062482805	0.009129224527636948	48.0	2.631017885726116	0.009129224527636948	2.631017885726116	17.0	0.3379454755677504	True	False	120540961.0	0.3613223452839128	0.5309643740868603	chr7:120540961	0.058787	2.0	SNP_chr7:120540961	0.16686800000000002	1.0	TSPAN12	-
chr12	ENSG00000176915.10	133348434	-0.29045337726758197	0.0329532263030484	True	True	133348449	CCT	AGG	-0.2980509729998214	0.05965937221707414	1.0857694390346515e-06	7.0	4.995878466762027	1.0857694390346515e-06	4.995878466762027	15.0	0.00015039836710710778	True	True	133337805.0	0.9697402421361146	0.9842340579516069	chr12:133337805	0.0587434	9.0	SNP_chr12:133337805	0.08084060000000001	150.0	ANKLE2	-
chr11	ENSG00000150783.5	111990843	0.0573920420050206	0.0450762409747119	False	False	111990870	GT	AC	0.1821174053828021	0.0628192499632513	0.0040822479879923605	18.0	2.8990700380749397	0.0040822479879923605	2.8990700380749397	11.0	0.1339241930208864	True	False	112127526.0	0.017663309384734798	0.13645768721847532	chr11:112127526	0.05865570000000001	2.0	SNP_chr11:112127526	0.0738628	33.0	TEX12	+
chr4	ENSG00000170390.10	151143110	0.0749299020872431	0.0716669208641899	False	False	151143156	ATTT	AAAT	0.18968257974095248	0.06172809556743741	0.0023519269203850835	10.0	3.072872700790289	0.0023519269203850835	3.072872700790289	23.0	0.15463063724075982	True	False	151065595.0	0.005429217961111049	0.08662390317637464	chr4:151065595	0.05851480000000001	4.0	SNP_chr4:151065595	0.114557	43.0	DCLK2	+
chr17	ENSG00000108506.7	59961363	-0.0550437900284948	0.051072573518086	False	False	59961387	A	T	-0.19724765775359085	0.06521215755831332	0.002776568616480221	37.0	3.024706820614088	0.002776568616480221	3.024706820614088	18.0	0.14518388820913622	True	False	59973359.0	0.5091054821100497	0.6599712951332373	chr17:59973359	0.0584337	4.0	SNP_chr17:59973359	0.146078	21.0	INTS2	-
chr19	ENSG00000177599.8	11909008	0.160122083853073	0.0342396656240439	True	True	11909028	CCTGG	AGGCC	0.21488846089300534	0.060452411522685975	0.00044913303667397283	2.0	3.5546714428813835	0.00044913303667397283	3.5546714428813835	13.0	0.025755337776840952	True	True	11910278.0	0.06201547531470565	0.2150101378101837	chr19:11910278	0.0583106	2.0	SNP_chr19:11910278	0.107234	42.0	ZNF491	+
chr12	ENSG00000253719.2	74936348	-0.37299582655320396	0.0316429749476819	True	True	74936358	A	T	-0.4018133888613485	0.060645142721124826	2.4616519716982434e-10	35.0	6.625648334427661	2.4616519716982434e-10	6.625648334427661	8.0	3.999486002945796e-08	True	True	74934945.0	0.05846204416145904	0.21063652890589463	chr12:74934945	0.058216099999999986	4.0	SNP_chr12:74934945	0.202873	353.0	ATXN7L3B	+
chr15	ENSG00000090487.6	65275602	-0.596773908103374	0.0303100640284228	True	True	65275630	AAAT	ATTT	-0.573397107484547	0.05090743197057981	3.248848669166319e-24	4.0	11.26352450494698	3.248848669166319e-24	11.26352450494698	18.0	6.540338477115446e-21	True	True	65268486.0	0.6512257289091697	0.7703658126471281	chr15:65268486	0.0582054	7.0	SNP_chr15:65291648	0.498147	256.0	SPG21	-
chr2	ENSG00000138400.8	207702005	-0.21264967102190302	0.0354140316154096	True	True	207702030	AC	GT	-0.2553522496565942	0.06228016037161565	5.64967098504104e-05	22.0	4.100057677002574	5.64967098504104e-05	4.100057677002574	20.0	0.006455335311393116	True	True	207645464.0	0.00986796072105047	0.10957484030399277	chr2:207645464	0.0581898	3.0	SNP_chr2:207728297	0.08151010000000003	230.0	MDH1B	-
chr7	ENSG00000004846.12	20889575	-0.0682124925639813	0.0546062840492655	False	False	20889604	AAAC	GTTT	-0.1605186683224436	0.0624254357492197	0.010708921974597118	13.0	2.571366405310996	0.010708921974597118	2.571366405310996	28.0	0.5408917198952536	True	False	20749279.0	0.0031901781021375546	0.07062273229133673	chr7:20749279	0.05809780000000001	2.0	SNP_chr7:20749279	0.0997474	26.0	ABCB5	+
chr12	ENSG00000150967.13	123501132	-0.209957060212378	0.0497496750235978	True	True	123501155	A	T	-0.2371114609095525	0.06048185566555789	0.00011335186297446829	5.0	3.920373445892442	0.00011335186297446829	3.920373445892442	11.0	0.0070431566550006935	True	True	123522150.0	0.4655085671341092	0.6240125670045272	chr12:123522150	0.058037300000000014	4.0	SNP_chr12:123522150	0.12550899999999998	49.0	ABCB9	-
chr8	ENSG00000147471.7	37666077	-0.0354583260916381	0.0454371346261238	False	False	37666106	GT	AC	-0.16611348483821714	0.06432650458519054	0.0104195584601386	28.0	2.582349000764147	0.0104195584601386	2.582349000764147	17.0	0.37249461392453953	True	False	37667018.0	0.16070689864526982	0.33405375641431834	chr8:37667018	0.0580265	2.0	SNP_chr8:37675667	0.07722910000000001	8.0	PROSC	+
chr1	ENSG00000118197.9	200640803	-0.42311577289703495	0.0547839068606699	True	True	200640855	AT	AT	-0.439551809404286	0.05680824612147153	2.5000545479497165e-13	13.0	7.737464882552514	2.5000545479497165e-13	7.737464882552514	29.0	2.2198440614965312e-10	True	True	200624496.0	0.5811717787926401	0.7159111066122273	chr1:200624496	0.0579755	6.0	SNP_chr1:200624496	0.273866	416.0	DDX59	-
chr4	ENSG00000251139.1	185785349	0.0619409436102199	0.0596754045139072	True	False	185785365	AT	AT	0.16198449944637647	0.06278815426131701	0.01046297657147605	16.0	2.57985763958303	0.01046297657147605	2.57985763958303	16.0	0.35743191168662136	True	False	185751763.0	0.010022825533309595	0.11025793173826699	chr4:185751763	0.0579654	1.0	SNP_chr4:185644769	0.0370765	18.0	RP11-701P16.2	+
chr3	ENSG00000163915.3	185359759	0.0681652683057394	0.059922212998805	True	False	185359772	A	T	0.181223680598254	0.06754306723883882	0.007870194091610374	51.0	2.683083371938522	0.007870194091610374	2.683083371938522	13.0	0.2498094581549433	True	False	185406567.0	0.01580687556415994	0.13080144215870376	chr3:185406567	0.0579586	1.0	SNP_chr3:185476453	0.044503	21.0	C3orf65	+
chr16	ENSG00000103342.8	12009506	0.11673692865522699	0.0380304638400699	True	True	12009562	CCG	CGG	0.19771268032414516	0.061997086900564616	0.0016094907080087734	13.0	3.1890640384644358	0.0016094907080087734	3.1890640384644358	16.0	0.0872166370010387	True	True	12055191.0	0.023271006175772137	0.15130129762936512	chr16:12055191	0.0579239	3.0	SNP_chr16:12055191	0.136189	98.0	GSPT1	-
chr18	ENSG00000141639.7	48008591	0.0669900119600465	0.0654723386182573	True	False	48008637	AG	CT	0.17819491613170382	0.062358162651382484	0.004629469069833515	14.0	2.8576036970158105	0.004629469069833515	2.8576036970158105	14.0	0.17736727122775917	True	False	48015664.0	-inf		chr18:48015664	0.05783550000000001	1.0	SNP_chr18:48031096	0.05783550000000001	18.0	MAPK4	+
chr17	ENSG00000154957.9	11791299	-0.0587796108489681	0.0535986732383336	False	False	11791317	T	A	-0.19883955176260565	0.06476234122765745	0.0023967621000479233	34.0	3.070295915702459	0.0023967621000479233	3.070295915702459	21.0	0.14598700095302097	True	False	11786569.0	0.5674724849601334	0.705699311193873	chr17:11786569	0.0578239	3.0	SNP_chr17:11786569	0.134602	41.0	ZNF18	-
chr7	ENSG00000128585.13	130913921	0.0487269406610635	0.0587685036437722	False	False	130913933	T	A	0.1937930609771581	0.06554865455457984	0.003444856288295807	39.0	2.956476563768278	0.003444856288295807	2.956476563768278	50.0	0.36504927620759586	True	False	130909798.0	0.03574522303940296	0.17655597786742444	chr7:130909798	0.057765099999999986	8.0	SNP_chr7:131221194	0.127917	39.0	MKLN1	+
chr16	ENSG00000205609.8	28512883	-0.228676334478323	0.0344090575599674	False	False	28512913	AC	GT	-0.24888979440734504	0.061751332898944085	7.424722633358593e-05	17.0	4.030516957660697	7.424722633358593e-05	4.030516957660697	10.0	0.004495576168318167	True	True	28508447.0	0.1048687630694644	0.27125416705461963	chr16:28508447	0.0577543	8.0	SNP_chr16:28309613	0.130888	39.0	EIF3CL	-
chr1	ENSG00000185090.10	38176183	0.0347016146307438	0.0534609022351199	False	False	38176202	ATTG	AATC	0.15320457149244554	0.06128522093375605	0.013040952693182142	3.0	2.499861616849619	0.013040952693182142	2.499861616849619	12.0	0.33975391176656516	True	False	38199997.0	0.0047609119547606426	0.0819344788350219	chr1:38199997	0.0576885	1.0	SNP_chr1:38192198	0.040882	56.0	MANEAL	+
chr11	ENSG00000214787.4	60002251	0.152129615232894	0.0812361331785894	True	False	60002261	C	G	0.2961416587530808	0.06654803790703799	1.4048858171004458e-05	57.0	4.450043428279069	1.4048858171004458e-05	4.450043428279069	16.0	0.0015637623211682198	True	True	60005268.0	0.008203531476369732	0.1031779502576859	chr11:60005268	0.0576631	1.0	SNP_chr11:60091984	0.0235651	343.0	MS4A4E	-
chr18	ENSG00000152229.14	43548793	-0.0652341657106387	0.0807551557912024	False	False	43548829	GT	AC	-0.1775673283819792	0.06604904824662554	0.00772362144413173	41.0	2.6884161558081368	0.00772362144413173	2.6884161558081368	18.0	0.3117082862925445	True	False	43615750.0	0.006522076377769182	0.09414017688234728	chr18:43615750	0.0576441	2.0	SNP_chr18:43615750	0.26739	40.0	PSTPIP2	-
chr1	ENSG00000143355.11	197848427	0.126125451129436	0.0744347698926703	True	False	197848449	ATTT	AAAT	0.2160492383083161	0.061023904339892576	0.0004744555486587833	7.0	3.5404033983954757	0.0004744555486587833	3.5404033983954757	12.0	0.025197383713601668	True	True	197848426.0	0.015741433709897088	0.1306563352898833	chr1:197848426	0.0576378	2.0	SNP_chr1:197848426	0.15501199999999998	42.0	LHX9	+
chr16	ENSG00000167191.7	19850467	0.19236082569504298	0.0541547972663967	True	True	19850498	ATTT	AAAT	0.2648485881989893	0.06123247693148895	2.2090087200684492e-05	15.0	4.325296010731689	2.2090087200684492e-05	4.325296010731689	12.0	0.001806538248364145	True	True	19832032.0	0.3482896286544768	0.5189523897726034	chr16:19832032	0.057622300000000015	9.0	SNP_chr16:19832032	0.200018	154.0	GPRC5B	-
chr2	ENSG00000091106.14	32583093	-0.0787352370649258	0.0665282276422659	False	False	32583142	GGGGGT	ACCCCC	-0.23075456694355603	0.06880233752695804	0.0009531920659136488	63.0	3.3538768483431554	0.0009531920659136488	3.3538768483431554	19.0	0.0658104707150828	True	True	32402636.0	0.014609144839400675	0.12640230059093124	chr2:32402636	0.0576105	1.0	SNP_chr2:32577094	0.0570793	203.0	NLRC4	-
chr12	ENSG00000174233.7	49073033	0.0381073468848925	0.0431740413318083	False	False	49073054	A	T	0.1726220992248652	0.06797063829888683	0.011819665808491005	53.0	2.5396568804576356	0.011819665808491005	2.5396568804576356	15.0	0.37271058186740824	True	False	49277392.0	0.001738350881208177	0.05326199413284007	chr12:49277392	0.057597	2.0	SNP_chr12:49277392	0.0696966	15.0	ADCY6	-
chr15	ENSG00000179455.6	23827505	-0.0694937786289951	0.0484423071527191	True	False	23827529	A	T	-0.1714027908172235	0.06642224036420548	0.010515858297560444	43.0	2.580503004376097	0.010515858297560444	2.580503004376097	20.0	0.4214517539939214	True	False	23782840.0	0.01789661464482879	0.13657667416792682	chr15:23782840	0.0575849	1.0	SNP_chr15:23723324	0.028050400000000003	21.0	MKRN3	+
chr9	ENSG00000180549.7	139894040	0.0468897211393973	0.0663389295808266	False	False	139894060	T	A	0.1829717754560113	0.0691719528159259	0.008807112170302663	61.0	2.64517290617657	0.008807112170302663	2.64517290617657	6.0	0.1515638911872389	True	False	139954155.0	0.012340698894918928	0.11892886707474565	chr9:139954155	0.0574877	1.0	SNP_chr9:139943549	0.047801800000000005	35.0	FUT7	-
chr17	ENSG00000092931.7	74844420	-0.175999633025195	0.0357335614120979	True	True	74844430	T	A	-0.21452229001341885	0.06177313937586128	0.0006069129561458356	13.0	3.4727438524396326	0.0006069129561458356	3.4727438524396326	11.0	0.02884057530740759	True	True	74844524.0	0.985691333922082	0.9939671884800744	chr17:74844524	0.057483800000000015	7.0	SNP_chr17:74844524	0.111234	95.0	MFSD11	+
chr21	ENSG00000154736.5	28240670	-0.0552290150704831	0.051888806693452	True	False	28240704	GT	AC	-0.20166266030316485	0.06389260175729904	0.0018068980276196125	28.0	3.156275605573177	0.0018068980276196125	3.156275605573177	13.0	0.08125025892452323	True	True	28268811.0	0.015841155295660513	0.13094378702021586	chr21:28268811	0.0574774	1.0	SNP_chr21:28255172	0.0480252	57.0	ADAMTS5	-
chr8	ENSG00000104228.8	27183737	0.088608672627369	0.04734071246241799	False	False	27183778	GT	AC	0.2055863925316625	0.0639756308842157	0.0014957951642610005	29.0	3.213510983639014	0.0014957951642610005	3.213510983639014	14.0	0.0740247883419508	True	True	27183710.0	0.7058979778478961	0.8112162946735346	chr8:27183710	0.0574677	4.0	SNP_chr8:27183710	0.310458	32.0	TRIM35	-
chr20	ENSG00000101350.6	30865502	0.148681103751784	0.0375852731984479	True	True	30865547	CCG	CGG	0.16266767722297149	0.06382308270631876	0.011438185630263496	24.0	2.5487279887667773	0.011438185630263496	2.5487279887667773	15.0	0.3639406108399658	True	False	31014386.0	0.012174394148769113	0.11810409851132617	chr20:31014386	0.057364	1.0	SNP_chr20:30861397	0.027461400000000004	11.0	KIF3B	+
chr22	ENSG00000054611.9	47161855	0.154279752673202	0.0386775047014055	True	True	47161903	GT	AC	0.24817179559518726	0.06429594159166549	0.00014794006776630095	36.0	3.8598360868760824	0.00014794006776630095	3.8598360868760824	35.0	0.023286824266453416	True	True	47159028.0	0.011332496810090426	0.11464636642835292	chr22:47159028	0.0573632	2.0	SNP_chr22:47159028	0.711889	151.0	TBC1D22A	+
chr16	ENSG00000005339.8	3997389	-0.0395679752236545	0.0598248433544848	False	False	3997412	ATT	AAT	-0.15562338526709601	0.06298087727452159	0.014153503811209524	17.0	2.4709624889593624	0.014153503811209524	2.4709624889593624	19.0	0.5012037262713873	True	False	4002022.0	0.006621396752893557	0.09436827903300797	chr16:4002022	0.0573564	5.0	SNP_chr16:4002022	0.180884	14.0	CREBBP	-
chr9	ENSG00000157693.10	117378625	0.11990119304741301	0.03706829359721	False	False	117378663	GTTTTT	AAAAAC	0.16560187935692902	0.061757781681734986	0.007808235032798689	8.0	2.6814738944210843	0.007808235032798689	2.6814738944210843	26.0	0.41095302353994406	True	False	117373584.0	0.4176988074786732	0.5807225818557158	chr9:117373584	0.05734680000000001	2.0	SNP_chr9:117373584	0.0613761	27.0	C9orf91	+
chr1	ENSG00000116704.6	67517473	0.146225712990974	0.0535199993454388	True	False	67517492	A	T	0.1817942582602272	0.061101562633292514	0.0032037665009362307	4.0	2.9752800161803497	0.0032037665009362307	2.9752800161803497	17.0	0.15530156010248336	True	False	67520589.0	0.1690470400239671	0.3426934200964512	chr1:67520589	0.0573055	3.0	SNP_chr1:67520589	0.0783327	43.0	SLC35D1	-
chr3	ENSG00000163762.2	149046944	-0.120055710503507	0.0382008830432406	True	True	149046984	AC	GT	-0.18419347460753244	0.06626643068676369	0.005913880093871731	43.0	2.7795894949918276	0.005913880093871731	2.7795894949918276	22.0	0.29733884717747877	True	False	149054398.0	0.010903665510404007	0.11409856484033945	chr3:149054398	0.05729500000000001	3.0	SNP_chr3:149095470	0.077159	22.0	TM4SF18	-
chr1	ENSG00000143321.14	156727271	-0.0781446314517023	0.043093022002903	True	False	156727291	AAAAT	ATTTT	-0.17467888179973629	0.06290541290272254	0.005913082533697346	18.0	2.7768497771385934	0.005913082533697346	2.7768497771385934	13.0	0.2010515189535384	True	False	156663382.0	0.0065599445313496	0.09418499628705186	chr1:156663382	0.0572827	4.0	SNP_chr1:156663382	0.14011500000000002	24.0	HDGF	-
chr17	ENSG00000170921.10	61559662	0.0351691265119823	0.0455248485924171	False	False	61559681	A	T	0.17306133530320944	0.06796531938538561	0.01160321978199292	53.0	2.5463182821505628	0.01160321978199292	2.5463182821505628	26.0	0.5435909844835416	True	False	61150419.0	0.019036616389851317	0.140259330961766	chr17:61150419	0.0572758	1.0	SNP_chr17:61150419	0.021340900000000003	2.0	TANC2	+
chr17	ENSG00000239697.6	7532694	-0.16207021025580098	0.0556340989946551	True	False	7532734	AAAAT	ATTTT	-0.22786807122032546	0.061458895087139226	0.00025747072612266117	12.0	3.7076499812963397	0.00025747072612266117	3.7076499812963397	10.0	0.013084777671837987	True	True	7444945.0	0.057223617252455415	0.20876906706419324	chr17:7444945	0.05725470000000001	4.0	SNP_chr17:7444945	0.135705	87.0	TNFSF12	+
chr5	ENSG00000070193.4	44228700	0.0682704207986815	0.0610452048262647	True	False	44228710	A	T	0.17544197501980285	0.06435810979656029	0.006895102216865954	29.0	2.726027466847381	0.006895102216865954	2.726027466847381	18.0	0.287434739955029	True	False	44333205.0	0.08372988544654743	0.2434361288767331	chr5:44333205	0.0572274	1.0	SNP_chr5:44293405	0.0397831	11.0	FGF10	-
chr4	ENSG00000185818.7	2058127	0.171057387222414	0.0702853235019579	True	False	2058154	A	T	0.2651902328034555	0.060380302606443524	1.6475262099363884e-05	8.0	4.391999068503435	1.6475262099363884e-05	4.391999068503435	8.0	0.0009759415029342725	True	True	2066999.0	0.30167094585455545	0.47538355062990456	chr4:2066999	0.0571948	7.0	SNP_chr4:2066999	0.149581	100.0	NAT8L	+
chr6	ENSG00000112319.13	133590931	-0.152636601175004	0.0593062102198621	True	False	133590944	AT	AT	-0.2376002354833193	0.06035756161097518	0.00010628708135573184	4.0	3.9365446373518678	0.00010628708135573184	3.9365446373518678	34.0	0.017362654277433796	True	True	133596313.0	0.38225658835969467	0.5490439565426976	chr6:133596313	0.0571899	8.0	SNP_chr6:133601339	0.11654	99.0	EYA4	+
chr12	ENSG00000089041.12	121603826	-0.243401097764082	0.0574512589796726	True	True	121603843	GTTT	AAAC	-0.3238699388070192	0.058450352872374586	7.322245873406048e-08	1.0	5.540940693962687	7.322245873406048e-08	5.540940693962687	21.0	1.7958086770234176e-05	True	True	121601829.0	1.0	1.0	chr12:121601829	0.0571587	1.0	SNP_chr12:121603745	0.0571587	243.0	P2RX7	+
chr19	ENSG00000204532.2	56813679	-0.0675100734219514	0.0596629614613176	True	False	56813709	CCCT	AGGG	-0.1522116884869956	0.0620144637017867	0.014781473416515568	9.0	2.4544546449510007	0.014781473416515568	2.4544546449510007	16.0	0.45779928725573693	True	False	56718877.0	0.001795243558456957	0.05390419744366841	chr19:56718877	0.0570986	5.0	SNP_chr19:56718877	0.15196500000000002	61.0	ZSCAN5C	+
chr3	ENSG00000010319.2	52373809	-0.0653226412795528	0.0430690855865312	True	False	52373847	GT	AC	-0.17194648951863664	0.06781751387622326	0.011955413374734956	52.0	2.535428972410634	0.011955413374734956	2.535428972410634	6.0	0.19137308212078827	True	False	52548818.0	0.008268331526272281	0.1031779502576859	chr3:52548818	0.0570821	1.0	SNP_chr3:52548818	0.0365566	1.0	SEMA3G	-
chr9	ENSG00000167136.6	131564025	-0.24518822122455702	0.0511613884035872	False	False	131564058	T	A	-0.3824894248386653	0.06257845863968116	4.4784311685480576e-09	45.0	6.112157971818881	4.4784311685480576e-09	6.112157971818881	12.0	8.325124345548056e-07	True	True	131578360.0	0.1065906317676766	0.2733229956553282	chr9:131578360	0.0570724	2.0	SNP_chr9:131578360	0.477534	135.0	ENDOG	+
chr13	ENSG00000198542.9	102341394	0.10706273667624601	0.0551853231455369	False	False	102341405	A	T	0.18963728036891656	0.0624738877239545	0.0026585976786748567	16.0	3.0354646921741595	0.0026585976786748567	3.0354646921741595	41.0	0.26140691892537227	True	False	102311264.0	0.038380565574988715	0.1807946449566482	chr13:102311264	0.057066699999999984	1.0	SNP_chr13:102365799	0.043374	140.0	ITGBL1	+
chr2	ENSG00000144233.5	128528267	-0.0845648117971299	0.048484354353483	False	False	128528312	AAAT	ATTT	-0.1664097079423726	0.0626146628550031	0.008379337040266376	15.0	2.6576795331107648	0.008379337040266376	2.6576795331107648	21.0	0.3707396237183791	True	False	128589051.0	0.07604449504023167	0.23342744672467833	chr2:128589051	0.05705830000000001	1.0	SNP_chr2:128602915	0.0482549	45.0	AMMECR1L	-
chr4	ENSG00000182308.5	42061600	-0.101537109971477	0.0324512890807057	True	True	42061611	AT	AT	-0.17141353097913534	0.06121729767273605	0.00549378218830677	4.0	2.800083268874455	0.00549378218830677	2.800083268874455	10.0	0.1562652104250804	True	False	42061599.0	1.0	1.0	chr4:42061599	0.056993899999999986	1.0	SNP_chr4:42061599	0.056993899999999986	22.0	DCAF4L1	+
chr19	ENSG00000076924.7	7765393	0.060305231726874	0.0644424218005965	False	False	7765418	ATTT	AAAT	0.19089411094032346	0.06135066467677777	0.002072131168463737	7.0	3.1115247397242953	0.002072131168463737	3.1115247397242953	19.0	0.12107347276953621	True	False	7770047.0	0.6673387325754552	0.7828097348447066	chr19:7770047	0.056979	6.0	SNP_chr19:7770047	0.172795	72.0	XAB2	-
chr19	ENSG00000125652.3	6389266	0.0993602907248477	0.0348106044476191	True	False	6389309	AAAT	ATTT	0.1689569088918693	0.061601464919475823	0.006523142865073175	7.0	2.742741736949378	0.006523142865073175	2.742741736949378	18.0	0.2760864343144358	True	False	6377424.0	0.009797143139168768	0.10931912098499023	chr19:6377424	0.0569394	3.0	SNP_chr19:6377424	0.126247	24.0	ALKBH7	+
chr1	ENSG00000143499.9	214446095	0.19839948904857102	0.0374002953253614	True	True	214446130	GT	AC	0.2231941181848455	0.06345238390920703	0.0005223876953166356	27.0	3.517505638625182	0.0005223876953166356	3.517505638625182	9.0	0.021504539760769596	True	True	214549501.0	0.0046731427167272035	0.08095754454575632	chr1:214549501	0.056899300000000014	13.0	SNP_chr1:214575122	0.187303	54.0	SMYD2	+
chr1	ENSG00000116830.7	117739012	0.0527353862229786	0.0496484850685214	False	False	117739046	AG	CT	0.19691302484866	0.06595025070861515	0.0031472254644684013	42.0	2.98578129321557	0.0031472254644684013	2.98578129321557	10.0	0.10165677116980266	True	False	117603188.0	0.0019456278256798536	0.05565453255543895	chr1:117603188	0.0568895	2.0	SNP_chr1:117603188	0.126019	48.0	TTF2	+
chr20	ENSG00000171456.12	31119171	0.0458801465138507	0.0367384392491607	True	False	31119191	T	A	0.16102587393582776	0.06357505016774033	0.011949680496540138	22.0	2.5328469818107444	0.011949680496540138	2.5328469818107444	17.0	0.41101046165141225	True	False	31103387.0	0.0044436855302090895	0.07934510363359072	chr20:31103387	0.0568075	1.0	SNP_chr20:31103387	0.016886	3.0	ASXL1	+
chr1	ENSG00000179023.7	18801607	-0.324860958823732	0.0473684043957497	True	True	18801619	A	T	-0.3078042112407261	0.06385712400529296	2.6593228671905144e-06	41.0	4.82020159904497	2.6593228671905144e-06	4.82020159904497	11.0	0.0002541017541249737	True	True	18797703.0	0.14819938527999055	0.32062386163411316	chr1:18797703	0.0568052	2.0	SNP_chr1:18797703	0.453284	168.0	KLHDC7A	+
chr17	ENSG00000167862.5	73098826	0.0420685976450883	0.0475407285857796	False	False	73098845	T	A	0.1737054534847423	0.06731938158897316	0.01053978413759884	49.0	2.580318615303428	0.01053978413759884	2.580318615303428	22.0	0.45084521523513765	True	False	73027200.0	0.012316426186769223	0.11892886707474565	chr17:73027200	0.0567774	2.0	SNP_chr17:73023521	0.06105169999999999	11.0	ICT1	+
chr9	ENSG00000157657.10	116909989	0.0512495342511663	0.0611776708861748	True	False	116910048	AC	GT	0.18385413265018688	0.063186646575069	0.003954715216285788	21.0	2.909699162967268	0.003954715216285788	2.909699162967268	15.0	0.1657460666853295	True	False	116797876.0	0.0043622741733781575	0.07868801106056414	chr9:116797876	0.056748	4.0	SNP_chr9:116725719	0.130981	83.0	ZNF618	+
chr15	ENSG00000140474.8	75177010	0.21197234143897	0.0586160144479306	True	True	75177028	AAAC	GTTT	0.2400701464038652	0.06457369819934378	0.0002534918352134863	37.0	3.7177698211236243	0.0002534918352134863	3.7177698211236243	7.0	0.00948441489313749	True	True	75175026.0	1.0	1.0	chr15:75175026	0.0566643	1.0	SNP_chr15:75205405	0.0566643	75.0	ULK3	-
chr9	ENSG00000165698.11	135843474	-0.0556588435656637	0.0582074817997711	False	False	135843521	ATTT	AAAT	-0.20360208281086464	0.06413994195484038	0.001704262199548335	30.0	3.1743415507643693	0.001704262199548335	3.1743415507643693	16.0	0.09099757222950994	True	True	135765261.0	0.07634387188044589	0.23398362712806062	chr9:135765261	0.0566323	4.0	SNP_chr9:135765261	0.22740700000000005	107.0	C9orf9	+
chr2	ENSG00000157884.6	26839989	-0.0831464723010461	0.0596922485972787	True	False	26840016	GT	AC	-0.1909742060041561	0.06500772061573815	0.0036457198701871094	35.0	2.9377157696853917	0.0036457198701871094	2.9377157696853917	11.0	0.12276325862060393	True	False	26835814.0	0.2497550981794369	0.4263426548684618	chr2:26835814	0.056567999999999986	1.0	SNP_chr2:26835814	0.0498599	65.0	CIB4	-
chr2	ENSG00000204128.5	231882643	0.11217474205439801	0.0605682265534225	True	False	231882658	T	A	0.2810114180479104	0.06355797819144186	1.5182784262800445e-05	35.0	4.421339791544043	1.5182784262800445e-05	4.421339791544043	14.0	0.0014864361127805543	True	True	231883172.0	0.5582914976640192	0.6990268085505043	chr2:231883172	0.0565645	6.0	SNP_chr2:231883172	0.095449	110.0	C2orf72	+
chr19	ENSG00000160633.8	5766709	0.0482287772096377	0.0662331252723167	False	False	5766721	T	A	0.16937429686438898	0.06674999046701967	0.011865442893465321	45.0	2.5374430120416975	0.011865442893465321	2.5374430120416975	14.0	0.3554669665312951	True	False	5534187.0	0.012486845285536004	0.11985504716168885	chr19:5534187	0.0565638	2.0	SNP_chr19:5534187	0.07583960000000001	1.0	SAFB	+
chr2	ENSG00000123992.14	220276311	-0.0992213914220676	0.0447730389370505	True	False	220276321	A	T	-0.21890656576072728	0.06608584615312499	0.0010825618617103855	45.0	3.312457636594487	0.0010825618617103855	3.312457636594487	10.0	0.04316405919069467	True	True	220274566.0	0.07207098457264535	0.22746566619336547	chr2:220274566	0.0565467	6.0	SNP_chr2:220274566	0.235285	24.0	DNPEP	-
chr22	ENSG00000100344.6	44298526	-0.0485763350109707	0.0766898233981031	False	False	44298554	GTTTT	AAAAC	-0.19355812492897265	0.060961892403223174	0.001679229209422304	4.0	3.1750675265904125	0.001679229209422304	3.1750675265904125	16.0	0.09000968913343785	True	True	44298085.0	0.1558905402332269	0.328852932634013	chr22:44298085	0.0564752	3.0	SNP_chr22:44298085	0.100494	73.0	PNPLA3	+
chr19	ENSG00000130304.12	17590448	0.23826816784884802	0.0580110752502637	True	True	17590463	CT	AG	0.2892243799405414	0.05982883325997624	2.307599478443485e-06	7.0	4.834197228680107	2.307599478443485e-06	4.834197228680107	21.0	0.00039656589512549736	True	True	17590281.0	0.8245561245487261	0.8922481186369392	chr19:17590281	0.05647180000000001	9.0	SNP_chr19:17703933	0.27215700000000004	164.0	SLC27A1	+
chr22	ENSG00000100139.9	38374778	-0.0476654888064268	0.0660758046455824	True	False	38374801	CTTT	AAAG	-0.16401733867098758	0.06448674125354156	0.011622082899059614	29.0	2.5434273074231344	0.011622082899059614	2.5434273074231344	13.0	0.33137101813449765	True	False	38344053.0	0.022351546752988272	0.14924771932086012	chr22:38344053	0.0564494	1.0	SNP_chr22:38247790	0.0278524	4.0	MICALL1	+
chr17	ENSG00000008294.16	49080123	0.113507698531291	0.0595297586318873	False	False	49080162	AAC	GTT	0.219314511999976	0.06097838835995415	0.00038682866451102415	7.0	3.596594103231575	0.00038682866451102415	3.596594103231575	35.0	0.0517307154475461	True	True	49054439.0	0.03386586482781125	0.17322920192008204	chr17:49054439	0.05643740000000001	3.0	SNP_chr17:49054439	0.122868	78.0	SPAG9	-
chr1	ENSG00000116191.13	178652938	-0.580884804123546	0.049058539686535	True	True	178652948	A	T	-0.6253146930188797	0.0495537153442012	1.5718974592183709e-28	15.0	12.618926526001733	1.5718974592183709e-28	12.618926526001733	18.0	4.746639108883474e-25	True	True	178653859.0	0.4719596681541423	0.6288874445509341	chr1:178653859	0.0563666	11.0	SNP_chr1:178653859	0.28487	203.0	RALGPS2	+
chr15	ENSG00000104142.6	41114518	0.0339188855303855	0.0446803308698252	True	False	41114541	A	T	0.17303158830278	0.06829165640026191	0.012022873874438438	55.0	2.533714913702348	0.012022873874438438	2.533714913702348	17.0	0.41280192170969743	True	False	41291639.0	0.014293030032527156	0.12554643613253563	chr15:41291639	0.0563097	1.0	SNP_chr15:41291639	0.0270891	1.0	VPS18	+
chr1	ENSG00000136643.7	213207793	0.22983851295484398	0.0581123769713188	True	True	213207809	A	T	0.253276188725877	0.06337608883606362	8.631449320509333e-05	30.0	3.996399799631566	8.631449320509333e-05	3.996399799631566	18.0	0.008507891341456818	True	True	213160084.0	0.06477994566706755	0.21884308261246538	chr1:213160084	0.0562638	1.0	SNP_chr1:213164083	0.0231851	144.0	RPS6KC1	+
chr5	ENSG00000175449.9	95009434	0.0423268028035356	0.0558893410808263	False	False	95009467	T	A	0.17291480058075245	0.06640442454248605	0.009842858597710358	43.0	2.603965048595825	0.009842858597710358	2.603965048595825	9.0	0.2239675258155617	True	False	94929514.0	0.012022853971237537	0.11722103252455489	chr5:94929514	0.05624019999999999	1.0	SNP_chr5:95023061	0.019936900000000004	17.0	RFESD	+
chr16	ENSG00000140943.12	84131443	-0.0954981674256094	0.0354850158227498	True	False	84131488	GT	AC	-0.1985495716388033	0.06653290193310953	0.003168643306847793	46.0	2.9842313482496214	0.003168643306847793	2.9842313482496214	20.0	0.17431597081736536	True	False	84197026.0	0.03887906608508298	0.1813543048929638	chr16:84197026	0.0561736	4.0	SNP_chr16:84022485	0.07726260000000001	83.0	MBTPS1	-
chr9	ENSG00000155886.7	19748677	0.0541920436246607	0.0640774890659593	False	False	19748710	GTTT	AAAC	0.17475203574442313	0.061180842321708374	0.0046333942625265455	4.0	2.8563195456760995	0.0046333942625265455	2.8563195456760995	28.0	0.2967873307874603	True	False	19745059.0	0.8463932666438274	0.9071560534946828	chr9:19745059	0.0561216	3.0	SNP_chr9:19745059	0.0916658	48.0	SLC24A2	-
chr2	ENSG00000176714.9	27750975	0.0415347681580541	0.0617389556156084	False	False	27751008	T	A	0.16559354098334364	0.06365855464849814	0.009864781493803992	23.0	2.601277108751485	0.009864781493803992	2.601277108751485	11.0	0.26083449605783376	True	False	27750139.0	0.10463384519408728	0.2709972810675315	chr2:27750139	0.0560819	1.0	SNP_chr2:27892023	0.0329225	9.0	CCDC121	-
chr1	ENSG00000173218.10	116142965	0.266522150007267	0.0343158174669996	True	True	116142999	GTTT	AAAC	0.3217229189499045	0.059409640360841724	1.417512727347938e-07	9.0	5.415331871996309	1.417512727347938e-07	5.415331871996309	19.0	2.9547125817767863e-05	True	True	116164315.0	0.03888845003620421	0.1813543048929638	chr1:116164315	0.056065300000000005	1.0	SNP_chr1:116164315	0.0236795	179.0	VANGL1	+
chr19	ENSG00000196961.8	50272510	0.142937120717319	0.0441982565842395	True	True	50272530	A	T	0.23669137883173885	0.060605800058464526	0.00012028381149838428	6.0	3.905424540281789	0.00012028381149838428	3.905424540281789	8.0	0.0056028077633593016	True	True	50269330.0	0.24870198365370424	0.4255379252522556	chr19:50269330	0.0560309	8.0	SNP_chr19:50269330	0.199228	102.0	AP2A1	+
chr17	ENSG00000184811.3	1208900	-0.0554571746901287	0.0616699911383829	False	False	1208911	T	A	-0.1843300804190053	0.06641582104568343	0.00599026465520565	44.0	2.7753941382764173	0.00599026465520565	2.7753941382764173	23.0	0.3096405082693275	True	False	1207719.0	0.4148427183682719	0.5777499748545316	chr17:1207719	0.0559921	2.0	SNP_chr17:1207719	0.057240199999999984	40.0	TUSC5	+
chr3	ENSG00000158186.8	138162579	-0.0350102407307157	0.0492317981001445	False	False	138162598	GT	AC	-0.17244415054210907	0.06611016655075458	0.009713386582204584	41.0	2.6084361837103978	0.009713386582204584	2.6084361837103978	9.0	0.2216826984975033	True	False	137978513.0	0.053954393655815835	0.2050334773794293	chr3:137978513	0.05599069999999999	2.0	SNP_chr3:137978513	0.0777564	6.0	MRAS	+
chr18	ENSG00000154655.10	6072681	0.0547962052872873	0.0682823100924449	False	False	6072697	AC	GT	0.1839624398588866	0.06552888491925317	0.005433562783423665	38.0	2.807348852121795	0.005433562783423665	2.807348852121795	45.0	0.4690136717742634	True	False	6504317.0	0.002455321108612888	0.0625252182310377	chr18:6504317	0.0559703	5.0	SNP_chr18:6504317	0.158348	90.0	L3MBTL4	-
chr15	ENSG00000074696.8	65905819	0.0393191717422468	0.0524334472134772	False	False	65905842	GT	AC	0.17377567588838075	0.06266038577299682	0.0059725453365247465	16.0	2.7732940636198333	0.0059725453365247465	2.7732940636198333	11.0	0.17884825373428695	True	False	65818576.0	0.9247133500919282	0.9566943080727367	chr15:65818576	0.055967099999999985	3.0	SNP_chr15:65856653	0.160843	11.0	PTPLAD1	+
chr2	ENSG00000115295.15	29232895	-0.0557879811123235	0.0612312016571322	False	False	29232922	GT	AC	-0.16942291857197805	0.06208340123558297	0.00680105729129308	11.0	2.7289567774981	0.00680105729129308	2.7289567774981	20.0	0.3070676413688676	True	False	29285456.0	0.04623425177864269	0.1935812634050535	chr2:29285456	0.0559665	1.0	SNP_chr2:29285456	0.0434837	26.0	CLIP4	+
chr22	ENSG00000184979.9	18615029	-0.129373151193342	0.0343346036510852	True	True	18615050	GTTT	AAAC	-0.16160267113753174	0.06143896500792489	0.009043923357808957	5.0	2.6302961177273567	0.009043923357808957	2.6302961177273567	8.0	0.1924073787021311	True	False	18615028.0	1.0	1.0	chr22:18615028	0.0559569	1.0	SNP_chr22:18615028	0.0559569	12.0	USP18	+
chr1	ENSG00000160688.14	155007528	0.050135372187585	0.0495258583132533	True	False	155007552	ATTC	AATG	0.18275640754847766	0.060972884752157674	0.0029870058371453227	3.0	2.9973390350701816	0.0029870058371453227	2.9973390350701816	10.0	0.09791518218446046	True	True	155006999.0	1.0	1.0	chr1:155006999	0.0559305	1.0	SNP_chr1:155006999	0.0559305	18.0	FLAD1	+
chr5	ENSG00000245317.2	179288878	0.314079057509831	0.0375147318342652	True	True	179288907	A	T	0.43073989347739866	0.056077137447220315	3.2470168778806937e-13	4.0	7.681203304694541	3.2470168778806937e-13	7.681203304694541	13.0	1.3408514568786813e-10	True	True	179295689.0	0.3133627416725112	0.48642553669727967	chr5:179295689	0.0558774	10.0	SNP_chr5:179316717	0.147769	208.0	CTC-241N9.1	+
chr8	ENSG00000204882.3	142393459	-0.0246590867167869	0.04311253998609899	False	False	142393487	AAAC	GTTT	-0.14237748353543273	0.06162303040807775	0.021652032349400118	5.0	2.310458972766932	0.021652032349400118	2.310458972766932	12.0	0.4890067241574673	True	False	142447171.0	0.10317332421639992	0.26906579162209304	chr8:142447171	0.0558673	1.0	SNP_chr8:142424721	0.0411407	21.0	GPR20	-
chr19	ENSG00000174951.6	49252548	0.16415676749745098	0.0530889167656478	True	True	49252586	AAAT	ATTT	0.1883726909942581	0.06518410826597135	0.00422772155155444	36.0	2.8898560708330807	0.00422772155155444	2.8898560708330807	20.0	0.21635670666598114	True	False	49253389.0	0.8975071448744532	0.94007755658427	chr19:49253389	0.0558359	4.0	SNP_chr19:49253389	0.283012	11.0	FUT1	-
chr2	ENSG00000168395.10	242649519	0.42322486684293603	0.0321473365071948	True	True	242649535	ATT	AAT	0.38847695744109373	0.05759115239453126	1.0111525613582984e-10	7.0	6.745427748689792	1.0111525613582984e-10	6.745427748689792	15.0	3.155749808434109e-08	True	True	242664979.0	0.9029068815133662	0.9434862860322354	chr2:242664979	0.0558311	6.0	SNP_chr2:242664979	0.216214	299.0	ING5	+
chr12	ENSG00000177575.8	7669216	-0.0541013796356823	0.0550783713869528	False	False	7669253	AAAAT	ATTTT	-0.1584010629150833	0.06219876942293695	0.011470581997116688	11.0	2.5466912671212745	0.011470581997116688	2.5466912671212745	16.0	0.3822736121336043	True	False	7600979.0	0.017859767452484406	0.13657667416792682	chr12:7600979	0.0557697	1.0	SNP_chr12:7600979	0.0236402	6.0	CD163	-
chr19	ENSG00000181894.10	58666063	0.0798592605870047	0.0530560358492699	False	False	58666078	C	G	0.19049442714076836	0.06823205195614777	0.005731239599263469	56.0	2.791861327330412	0.005731239599263469	2.791861327330412	24.0	0.30921813650297547	True	False	58653114.0	0.06417321175141087	0.2178451107207776	chr19:58653114	0.055705999999999985	2.0	SNP_chr19:58675894	0.0649076	52.0	ZNF329	-
chr2	ENSG00000132031.8	20163483	-0.15816083158069597	0.0744242037998246	False	False	20163515	ATTT	AAAT	-0.2478779762234277	0.06114956222062756	6.731155953710615e-05	12.0	4.053634518740857	6.731155953710615e-05	4.053634518740857	13.0	0.005171627399077515	True	True	20212468.0	0.0003663472860402127	0.022418225176924652	chr2:20212468	0.0556976	6.0	SNP_chr2:20212468	0.669242	98.0	MATN3	-
chr1	ENSG00000143515.12	154420163	-0.0673500251741343	0.0627025232042263	True	False	154420206	GTTTT	AAAAC	-0.17301040452075164	0.06318264724813426	0.00663370688781293	20.0	2.7382582410847074	0.00663370688781293	2.7382582410847074	24.0	0.34430782681314	True	False	154408916.0	0.21843458965579066	0.3940244660300712	chr1:154408916	0.055674199999999986	1.0	SNP_chr1:154414296	0.0469494	17.0	ATP8B2	+
chr19	ENSG00000105278.6	3726583	-0.0572054392655971	0.06585705419678	False	False	3726603	T	A	-0.1862282005349218	0.06763853809527524	0.006414506425446526	52.0	2.7532854165564884	0.006414506425446526	2.7532854165564884	19.0	0.2839054013491659	True	False	3734675.0	0.029412353265921117	0.16447162358290912	chr19:3734675	0.0556524	1.0	SNP_chr19:3728609	0.038548800000000015	51.0	ZFR2	-
chr6	ENSG00000130338.8	158925382	-0.10379905931193	0.0706128257447668	False	False	158925398	T	A	-0.2165933549186864	0.062244186021800686	0.0005935525292029561	17.0	3.479736321763863	0.0005935525292029561	3.479736321763863	35.0	0.07356436277451106	True	True	158945113.0	0.0677055063454761	0.22283880378380086	chr6:158945113	0.0556369	1.0	SNP_chr6:158945113	0.049235	250.0	TULP4	+
chr2	ENSG00000135622.8	74896713	-0.0338503011769243	0.0433546745740729	True	False	74896750	AAC	GTT	-0.15596219825076954	0.06197776438701681	0.012472336491517494	9.0	2.5164218134244405	0.012472336491517494	2.5164218134244405	11.0	0.3087670166510315	True	False	74996512.0	0.007054243815071969	0.09677911072272126	chr2:74996512	0.0556359	1.0	SNP_chr2:75001780	0.0499702	7.0	SEMA4F	+
chr19	ENSG00000006016.6	18721652	-0.0601385393338758	0.0434725157738935	False	False	18721662	G	C	-0.17430712146487845	0.062277348286728776	0.005527733965946574	13.0	2.798884767256911	0.005527733965946574	2.798884767256911	17.0	0.2336231311927575	True	False	18699445.0	0.15345050697977505	0.32632564208938947	chr19:18699445	0.0555889	1.0	SNP_chr19:18699445	0.028467000000000006	73.0	CRLF1	-
chr12	ENSG00000139546.6	53956420	0.0553643682574772	0.0397229029286534	False	False	53956432	A	T	0.18629072003320696	0.06464340304190133	0.004326349635344663	32.0	2.8818210562407245	0.004326349635344663	2.8818210562407245	17.0	0.1947853371012726	True	False	53858182.0	0.035890591779671015	0.17660752278476072	chr12:53858182	0.055509800000000005	3.0	SNP_chr12:53858182	0.122207	20.0	TARBP2	+
chr6	ENSG00000204296.7	32342018	0.133843070578442	0.0664895071544874	True	False	32342062	GT	AC	0.1958752346562658	0.06672334023192585	0.0036887999497590947	47.0	2.9356329280790896	0.0036887999497590947	2.9356329280790896	39.0	0.3194862157312709	True	False	32263099.0	0.041095153528399216	0.18490174506395693	chr6:32263099	0.0555071	1.0	SNP_chr6:32312082	0.023679	78.0	C6orf10	-
chr4	ENSG00000185477.4	90225554	-0.0609436615040633	0.0653387322051703	False	False	90225567	AC	GT	-0.1824578473979184	0.06121220979190513	0.0031501410280859424	5.0	2.9807426985269063	0.0031501410280859424	2.9807426985269063	13.0	0.124688266705128	True	False	90205612.0	0.054492973818515235	0.20600446743115028	chr4:90205612	0.055466199999999986	5.0	SNP_chr4:90328864	0.0744831	71.0	GPRIN3	-
chr6	ENSG00000112655.11	43071195	-0.12949892134649998	0.047707932378514006	True	False	43071216	GT	AC	-0.18348285176558213	0.06155928254203483	0.0031549901432126205	8.0	2.98058788518683	0.0031549901432126205	2.98058788518683	24.0	0.19883691344440602	True	False	43084393.0	0.0006473954731017503	0.03215797143240608	chr6:43084393	0.0553981	2.0	SNP_chr6:43084393	0.188721	58.0	PTK7	+
chr8	ENSG00000070756.9	101685426	-0.11907662634969901	0.0404707131749372	False	False	101685460	AT	AT	-0.2082363270671452	0.06477483375595965	0.001494552214038949	35.0	3.214772080337239	0.001494552214038949	3.214772080337239	23.0	0.10885322210767917	True	False	101685470.0	0.5388421954623175	0.6846235330994346	chr8:101685470	0.0553611	3.0	SNP_chr8:101685422	0.0937332	67.0	PABPC1	-
chr3	ENSG00000144597.9	15381365	-0.043969973191737004	0.0431905532376606	False	False	15381375	A	T	-0.17382960688368868	0.0634349821605082	0.006598116572855726	22.0	2.7402799049245616	0.006598116572855726	2.7402799049245616	20.0	0.3005165933423118	True	False	15383663.0	0.132422735139949	0.3025999573111372	chr3:15383663	0.0553109	2.0	SNP_chr3:15383663	0.0630899	34.0	EAF1	+
chr16	ENSG00000159792.5	68030262	-0.0624542208387905	0.0740787265394665	True	False	68030280	T	A	-0.16896897488550686	0.061722004387355325	0.006625096452703586	8.0	2.7375808119433445	0.006625096452703586	2.7375808119433445	11.0	0.19329386660297135	True	False	68029739.0	1.0	1.0	chr16:68029739	0.0553067	1.0	SNP_chr16:68029739	0.0553067	20.0	PSKH1	+
chr7	ENSG00000166526.12	99667774	-0.141527905199335	0.0374900587098171	True	True	99667799	T	A	-0.28723805099340444	0.06275144449071836	7.660929817057922e-06	30.0	4.577393450056599	7.660929817057922e-06	4.577393450056599	10.0	0.0006006780657435143	True	True	99633739.0	0.4415086928657869	0.602957083911109	chr7:99633739	0.0552804	5.0	SNP_chr7:99633739	0.0713378	83.0	ZNF3	-
chr1	ENSG00000176393.6	201943609	0.245779940396659	0.0335272858454942	True	True	201943620	T	A	0.3118649554142406	0.061717344312308485	8.686522185779766e-07	26.0	5.053116897514405	8.686522185779766e-07	5.053116897514405	25.0	0.00019505917429166636	True	True	201960453.0	0.0009693242514211789	0.04034024805774925	chr1:201960453	0.055280099999999985	9.0	SNP_chr1:201960453	0.593867	177.0	RNPEP	+
chr1	ENSG00000162627.12	99136427	0.18898549156079103	0.0360109590815494	True	True	99136460	ATTT	AAAT	0.2169415869416529	0.06149384882953729	0.0004977104440559295	11.0	3.52785833170113	0.0004977104440559295	3.52785833170113	22.0	0.043509446689725235	True	True	99142790.0	0.9220271047221186	0.9548645590169178	chr1:99142790	0.055248300000000014	5.0	SNP_chr1:99151224	0.151598	59.0	SNX7	+
chr1	ENSG00000134748.12	52978571	0.10203741005741	0.0346990845029169	True	False	52978586	A	T	0.1841875492952288	0.06216349239496183	0.0033408820435125034	13.0	2.962953691935054	0.0033408820435125034	2.962953691935054	8.0	0.08973092401212236	True	True	52895229.0	0.2648230526450193	0.4407965879893413	chr1:52895229	0.0552391	2.0	SNP_chr1:52895229	0.13173800000000002	36.0	PRPF38A	+
chr19	ENSG00000131408.9	50928218	0.0828505803221153	0.0433378888564499	True	False	50928232	AAAC	GTTT	0.1996753331804204	0.06088566921302985	0.001182406683255767	4.0	3.2795128272596674	0.001182406683255767	3.2795128272596674	23.0	0.09080964567733993	True	True	50923924.0	0.24576441020591094	0.4224428514209047	chr19:50923924	0.055182	8.0	SNP_chr19:50923924	0.222541	54.0	NR1H2	+
chr9	ENSG00000214402.6	139899284	0.25187454537584303	0.0521360333649159	True	True	139899309	CT	AG	0.2949599708857893	0.059603051901826985	1.3523642516844818e-06	6.0	4.948739392936153	1.3523642516844818e-06	4.948739392936153	8.0	0.00010420969508793578	True	True	139865825.0	0.0003103337407680576	0.020517306151173934	chr9:139865825	0.055153	3.0	SNP_chr9:139846575	0.0773544	224.0	LCNL1	+
chr8	ENSG00000147536.7	41410657	-0.0757156955619898	0.0480424811910346	False	False	41410675	GT	AC	-0.2019630349524155	0.06109286585850025	0.0010819181836199806	6.0	3.305836649080934	0.0010819181836199806	3.305836649080934	20.0	0.07608861286986807	True	True	41409147.0	0.114112120995128	0.2823244389385996	chr8:41409147	0.0551253	2.0	SNP_chr8:41409147	0.0581359	61.0	GINS4	+
chr19	ENSG00000104979.4	13887758	-0.38103475391034297	0.0330325726882089	True	True	13887782	GTTTTT	AAAAAC	-0.3667776191927137	0.05780656660870105	9.880012677769932e-10	4.0	6.344912709925697	9.880012677769932e-10	6.344912709925697	22.0	3.6426506679091205e-07	True	True	13887178.0	0.5916953835529758	0.7249349499772832	chr19:13887178	0.0551198	1.0	SNP_chr19:13887178	0.0521035	104.0	C19orf53	+
chr11	ENSG00000149532.11	61150782	-0.18937961124364897	0.0342106299236185	True	True	61150808	AAAC	GTTT	-0.2094305604414149	0.06111397013064741	0.0007111684146828973	7.0	3.4268852112487735	0.0007111684146828973	3.4268852112487735	13.0	0.03792505734592073	True	True	61200387.0	0.7009239261636735	0.8085023498427828	chr11:61200387	0.0550475	5.0	SNP_chr11:61200387	0.404198	8.0	CPSF7	-
chr17	ENSG00000178971.9	8145343	0.172787467835687	0.0382397396406715	False	False	8145357	ATT	AAT	0.2583586075532331	0.06328797965398374	6.13138275004614e-05	30.0	4.0822697922380335	6.13138275004614e-05	4.0822697922380335	22.0	0.007535241838948483	True	True	8176415.0	0.3544196724321814	0.5245334729214931	chr17:8176415	0.0549755	4.0	SNP_chr17:8176415	0.0834353	158.0	CTC1	-
chr5	ENSG00000236882.3	95118776	0.130526920515776	0.0498794943397414	True	False	95118841	ATTTTT	AAAAAT	0.21363444161463552	0.0663172213649429	0.0014717165208860425	46.0	3.2214021820819005	0.0014717165208860425	3.2214021820819005	12.0	0.06448060186498222	True	True	95119842.0	0.8829748274522351	0.9310487370121386	chr5:95119842	0.0549748	9.0	SNP_chr5:95121170	0.0874499	37.0	C5orf27	+
chr13	ENSG00000134897.9	103502284	0.0672186127886754	0.0725852720850603	False	False	103502309	T	A	0.17607395030689724	0.0625079983276761	0.005240500709338956	15.0	2.8168227269715427	0.005240500709338956	2.8168227269715427	15.0	0.2043211683115814	True	False	103526139.0	0.3174570536705121	0.4893356787446817	chr13:103526139	0.0549571	1.0	SNP_chr13:103533301	0.045885400000000014	34.0	BIVM	+
chr19	ENSG00000188032.5	14151174	0.063631287220038	0.0674334937889202	False	False	14151185	A	T	0.18580112410969526	0.06239436047327721	0.0031904124362551038	15.0	2.977851246496416	0.0031876446210811005	2.977851246496416	18.0	0.16166310342988105	True	False	14129400.0	0.3685335699674944	0.5368554738465655	chr19:14129400	0.0549487	1.0	SNP_chr19:14129400	0.0537423	49.0	C19orf67	-
chr6	ENSG00000198833.6	89968448	-0.0601958351890421	0.042439623699671004	True	False	89968471	A	T	-0.17422103643703404	0.06409893804029243	0.007055009467861891	27.0	2.718001916467308	0.007055009467861891	2.718001916467308	18.0	0.2920605387216135	True	False	90036912.0	0.009618666089402235	0.10878623474549513	chr6:90036912	0.0549421	5.0	SNP_chr6:90036912	0.185494	17.0	UBE2J1	-
chr9	ENSG00000086062.8	33226666	-0.0519201741965426	0.0372353429220318	False	False	33226704	AC	GT	-0.1740067279664486	0.06493212705930138	0.007898658448660176	33.0	2.6798248547676757	0.007898658448660176	2.6798248547676757	18.0	0.3165687954765794	True	False	33133805.0	0.014933718225150074	0.12757073307620237	chr9:33133805	0.0549097	3.0	SNP_chr9:33133805	0.143781	22.0	B4GALT1	-
chr1	ENSG00000172456.12	60175139	0.10492568899363301	0.0392904541163843	False	False	60175173	AC	GT	0.22487531032245345	0.06524981641152046	0.0006788849499988268	40.0	3.446374605932985	0.0006788849499988268	3.446374605932985	27.0	0.06647217681439763	True	True	60229850.0	0.0010646848554082488	0.04251870487081974	chr1:60229850	0.0548774	3.0	SNP_chr1:60229850	0.635735	124.0	FGGY	+
chr10	ENSG00000197444.5	50956789	0.110518415977556	0.0397773362544287	True	False	50956831	AC	GT	0.21471584060442225	0.0685492562396022	0.00199078373677351	60.0	3.132285489049214	0.00199078373677351	3.132285489049214	17.0	0.10752549326741676	True	False	50950976.0	0.10720541977968062	0.2738794306802642	chr10:50950976	0.0548671	6.0	SNP_chr10:50950976	0.222033	15.0	OGDHL	-
chr2	ENSG00000169016.12	11623814	-0.048784767120186	0.0665911206872577	False	False	11623860	GT	AC	-0.1754948312731864	0.06548665891954047	0.007907513361397812	37.0	2.6798562358908304	0.007907513361397812	2.6798562358908304	18.0	0.31674852125682074	True	False	11506043.0	0.009388071877075077	0.10738566367423333	chr2:11506043	0.0547778	7.0	SNP_chr2:11548607	0.12339	35.0	E2F6	-
chr17	ENSG00000182575.7	47595974	-0.0392875046575121	0.0579497099850795	True	False	47595990	CCT	AGG	-0.16239515477885294	0.061312158238747874	0.00857745715727372	4.0	2.6486615288682325	0.00857745715727372	2.6486615288682325	13.0	0.2657239321793032	True	False	47595973.0	0.9629956868690872	0.9804012437210667	chr17:47595973	0.0547755	3.0	SNP_chr17:47595973	0.0866741	10.0	NXPH3	+
chr15	ENSG00000128881.12	43280468	0.0870263208000267	0.0323436198844758	False	False	43280504	GT	AC	0.1712159389005756	0.0624366378342216	0.006545221867767606	14.0	2.7422350856748396	0.006545221867767606	2.7422350856748396	19.0	0.28781900049091663	True	False	43114304.0	0.4276997559615582	0.5900394198907353	chr15:43114304	0.0547192	2.0	SNP_chr15:43114304	0.0759576	8.0	TTBK2	-
chr19	ENSG00000129451.7	51448888	-0.15244420454768498	0.0792252610875979	True	False	51448898	A	T	-0.2751429630405636	0.0646709859584519	3.094910893677472e-05	42.0	4.254503916444542	3.094910893677472e-05	4.254503916444542	23.0	0.00433258283704286	True	True	51449692.0	0.3812187493952569	0.5479934398684588	chr19:51449692	0.0547044	8.0	SNP_chr19:51449692	0.406025	63.0	KLK10	-
chr16	ENSG00000140691.12	31409579	0.104521372421148	0.0460181911709245	False	False	31409599	AAAAC	GTTTT	0.22272146334522494	0.06093013255993252	0.00031160460444776364	7.0	3.6553582601539576	0.00031160460444776364	3.6553582601539576	21.0	0.02835249804876403	True	True	31522649.0	0.03925524280331292	0.1815442177231374	chr16:31522649	0.0546956	3.0	SNP_chr16:31417032	0.134187	83.0	ARMC5	+
chr1	ENSG00000127125.7	42903112	-0.0621911751960698	0.0630702116206387	True	False	42903150	GT	AC	-0.1790787869131196	0.06617988608042978	0.007342576333106634	42.0	2.7059397880419658	0.007342576333106634	2.7059397880419658	18.0	0.30085363296173595	True	False	42841841.0	0.06856725955409346	0.22354339143902072	chr1:42841841	0.0546685	3.0	SNP_chr1:43011397	0.18191	7.0	PPCS	+
chr13	ENSG00000152520.9	28790956	-0.0651478844464059	0.0608775788189047	False	False	28790967	A	T	-0.20554064923333595	0.06439034914352999	0.0016087497964269574	32.0	3.1921033503821103	0.0016087497964269574	3.1921033503821103	29.0	0.1379145647342563	True	False	28745412.0	0.03437692905900263	0.17435367983600678	chr13:28745412	0.0546409	1.0	SNP_chr13:28895069	0.050095	128.0	PAN3	+
chr8	ENSG00000255046.1	11655584	0.0913027521906592	0.0517765682224295	True	False	11655603	T	A	0.20406994972394976	0.06130462208271555	0.0010010390706208844	8.0	3.3287857063796498	0.0010010390706208844	3.3287857063796498	17.0	0.06274484476875888	True	True	11657921.0	0.018301025196399902	0.13737719193603545	chr8:11657921	0.0546289	2.0	SNP_chr8:11657921	0.0693817	119.0	RP11-297N6.4	-
chr19	ENSG00000142409.4	56504222	-0.0544267648407864	0.0599667964220832	True	False	56504232	T	A	-0.18130653824117585	0.06415167993989418	0.005115616143497515	28.0	2.826216529497714	0.005115616143497515	2.826216529497714	23.0	0.2764261055862337	True	False	56511966.0	0.06261176204636094	0.21562592367434488	chr19:56511966	0.0545664	7.0	SNP_chr19:56715096	0.130779	44.0	ZNF787	-
chr11	ENSG00000149476.10	61158725	-0.0296424600625676	0.0489406582593297	False	False	61158754	G	C	-0.16781053164249266	0.06646392136373575	0.01228023191216476	43.0	2.5248364556180696	0.01228023191216476	2.5248364556180696	7.0	0.21894859158910235	True	False	61150781.0	0.02753697507708277	0.1607472168627385	chr11:61150781	0.054563199999999985	1.0	SNP_chr11:61073609	0.0261887	2.0	DAK	+
chr2	ENSG00000084674.9	21342589	-0.17318676735353697	0.0570554820437605	True	True	21342601	AT	AT	-0.2267680268105388	0.061597930550188223	0.0002841604764105634	13.0	3.681422813803375	0.0002841604764105634	3.681422813803375	12.0	0.01652131578553113	True	True	21313430.0	0.02023046501531038	0.14349054910602524	chr2:21313430	0.0545127	3.0	SNP_chr2:21313430	0.108625	119.0	APOB	-
chr1	ENSG00000097096.8	85533811	0.0409409344081753	0.045646661620214	True	False	85533824	T	A	0.17662991832587396	0.06792158896397671	0.009970298493464052	53.0	2.600497441535893	0.009970298493464052	2.600497441535893	20.0	0.40630480070151453	True	False	85573705.0	0.010986186991349012	0.11441998402315662	chr1:85573705	0.0544351	2.0	SNP_chr1:85573705	0.0865038	19.0	SYDE2	-
chr19	ENSG00000076650.2	33524932	0.0490696004625015	0.049122607219694	False	False	33524942	T	A	0.17556541495131284	0.06421959616990296	0.0067367829199741274	28.0	2.7338293203655026	0.0067367829199741274	2.7338293203655026	23.0	0.3375819054791959	True	False	33520961.0	0.32189272283958315	0.4931671652979557	chr19:33520961	0.054391	4.0	SNP_chr19:33520961	0.117881	14.0	GPATCH1	+
chr16	ENSG00000127580.11	746226	0.26364505608662503	0.0516075951307608	True	True	746269	ATTT	AAAT	0.3185287963553783	0.05878708014431254	1.3711925266865807e-07	3.0	5.418346949252164	1.3711925266865807e-07	5.418346949252164	4.0	6.993841850288957e-06	True	True	736438.0	0.3877535634828268	0.5536289789471802	chr16:736438	0.054365300000000005	4.0	SNP_chr16:735921	0.129745	241.0	WDR24	-
chr4	ENSG00000118762.3	89031966	0.0477803584561851	0.064349104492955	True	False	89031977	A	T	0.17744923962744247	0.06650133954621737	0.008192555523762106	44.0	2.668355868292218	0.008192555523762106	2.668355868292218	17.0	0.3120042862808747	True	False	88857199.0	0.0009276368795607492	0.03954726368634789	chr4:88857199	0.0542926	4.0	SNP_chr4:88857199	0.0838885	157.0	PKD2	+
chr2	ENSG00000138413.9	209167963	-0.0346721811927824	0.0565604919350368	True	False	209168025	AC	GT	-0.16585366424368392	0.06516665106270994	0.01158327115231915	34.0	2.545069625936167	0.01158327115231915	2.545069625936167	17.0	0.4028499683882362	True	False	209182154.0	0.15904720953425722	0.3325165806850254	chr2:209182154	0.0542876	1.0	SNP_chr2:209182154	0.0478042	8.0	IDH1	-
chr8	ENSG00000197217.8	23192191	0.186390634579421	0.037117605676547004	False	False	23192201	T	A	0.2588553416310176	0.06287578257453781	5.311052008531266e-05	27.0	4.116932323254195	5.311052008531266e-05	4.116932323254195	26.0	0.007689822985934637	True	True	23315347.0	0.0008538095824532076	0.03814995771762013	chr8:23315347	0.054251	6.0	SNP_chr8:23289536	0.105165	314.0	ENTPD4	-
chr10	ENSG00000099194.5	102194840	0.0416309805457482	0.0416799215431211	False	False	102194886	ATTT	AAAT	0.17131769432020005	0.06766490156524294	0.012070775792601266	51.0	2.5318546300553533	0.012070775792601266	2.5318546300553533	23.0	0.5128695131012158	True	False	102085327.0	0.007252623224418229	0.09825228802507323	chr10:102085327	0.0542311	1.0	SNP_chr10:102075479	0.0359872	15.0	SCD	+
chr4	ENSG00000109674.3	178260012	0.0408055324727548	0.0486924530398647	True	False	178260022	T	A	0.16460733988329335	0.062382831729781166	0.008845947775621447	13.0	2.6386641215055784	0.008845947775621447	2.6386641215055784	14.0	0.28701911713474854	True	False	178331149.0	0.011447763487854354	0.11515019098345498	chr4:178331149	0.0542272	1.0	SNP_chr4:178273110	0.0498549	37.0	NEIL3	+
chr11	ENSG00000109854.9	20384871	0.688221035362726	0.0440088658321659	True	True	20384898	GT	AC	0.7012765864074839	0.04464285944513316	2.351038093854843e-39	8.0	15.708594725419971	2.351038093854843e-39	15.708594725419971	7.0	8.549815468087927e-36	True	True	20379963.0	0.6888818782422184	0.7994016752220932	chr11:20379963	0.054209900000000005	4.0	SNP_chr11:20379963	0.8908290000000001	249.0	HTATIP2	+
chr18	ENSG00000141429.9	33283114	-0.157494213076169	0.0601959383831852	True	False	33283124	T	A	-0.2554588346497979	0.06306837842051319	6.945277876218542e-05	28.0	4.05050583267746	6.945277876218542e-05	4.05050583267746	19.0	0.007397216511428795	True	True	33312829.0	0.182372463698262	0.35817985228113086	chr18:33312829	0.0542044	1.0	SNP_chr18:33312829	0.0341173	159.0	GALNT1	+
chr2	ENSG00000153086.9	135590360	-0.0541249415728214	0.0694763652674196	True	False	135590386	GT	AC	-0.17353107094047382	0.06493766132484474	0.00807308926594417	33.0	2.6722716432980307	0.00807308926594417	2.6722716432980307	18.0	0.32182451145552193	True	False	135755367.0	0.04648441831224583	0.1941350264041033	chr2:135755367	0.0541946	2.0	SNP_chr2:135678888	0.0783425	19.0	ACMSD	+
chr8	ENSG00000169427.2	140681361	0.0381769226560014	0.0610700578129129	False	False	140681371	A	T	0.17143575036404646	0.06597355712630168	0.009985965774582965	40.0	2.5985524781670466	0.009985965774582965	2.5985524781670466	8.0	0.20707334168338973	True	False	140590558.0	0.01174423913172027	0.11649481669314316	chr8:140590558	0.054147400000000005	2.0	SNP_chr8:140645427	0.0656082	35.0	KCNK9	-
chr21	ENSG00000159256.8	37768952	-0.0340530850749722	0.0559187194553739	False	False	37768973	A	T	-0.16494105685775234	0.06503492198218519	0.011869727123698123	33.0	2.5361921231017104	0.011869727123698123	2.5361921231017104	25.0	0.5364895468319439	True	False	37608161.0	0.02016597590141371	0.14341635711769876	chr21:37608161	0.0541031	1.0	SNP_chr21:37691273	0.0304798	10.0	MORC3	+
chr22	ENSG00000167065.9	31101269	0.13970286061380602	0.0449324791219208	False	False	31101298	GTT	AAC	0.185270132716664	0.06117945955155179	0.0027086474250629915	5.0	3.0283061353386	0.0027086474250629915	3.0283061353386	16.0	0.13036314316216505	True	False	31099927.0	0.5149850819432	0.6648086876388756	chr22:31099927	0.0539626	3.0	SNP_chr22:31107196	0.154034	62.0	DUSP18	-
chr7	ENSG00000005073.5	27271666	0.0584915738131161	0.0666185559220082	True	False	27271688	AAAAAC	GTTTTT	0.16404065709637114	0.06117725390583668	0.00780059741213491	3.0	2.681399484665667	0.00780059741213491	2.681399484665667	18.0	0.3136978049155758	True	False	27317199.0	0.01108654175196458	0.11464607340263076	chr7:27317199	0.0539538	3.0	SNP_chr7:27317199	0.143239	20.0	HOXA11	-
chr2	ENSG00000134330.14	9709013	0.0439595341622744	0.0573989504796729	False	False	9709033	T	A	0.1681054095004504	0.06631000045026011	0.01193167023270495	42.0	2.5351441465687845	0.01193167023270495	2.5351441465687845	13.0	0.337897218756969	True	False	9697524.0	0.017232547964297323	0.13531509445168408	chr2:9697524	0.0539222	1.0	SNP_chr2:9697524	0.0520106	6.0	IAH1	+
chr19	ENSG00000105245.5	41233240	-0.20471138094091698	0.0701445754846604	True	False	41233274	AAAAT	ATTTT	-0.2813176357264621	0.06207231535889163	9.232931300581084e-06	24.0	4.532095091022965	9.232931300581084e-06	4.532095091022965	23.0	0.0014856716975259522	True	True	41224898.0	0.98764338218166	0.995249677091706	chr19:41224898	0.0539019	5.0	SNP_chr19:41224898	0.199349	139.0	NUMBL	-
chr4	ENSG00000156136.5	71760646	-0.137048404035398	0.0328164604950471	True	True	71760656	A	T	-0.17485296184322935	0.06277545613717431	0.005762861272204678	17.0	2.785371427029506	0.005762861272204678	2.785371427029506	6.0	0.10931788078781667	True	False	71776416.0	0.35647670859734737	0.5261512942270434	chr4:71776416	0.0538841	1.0	SNP_chr4:71783522	0.0386632	42.0	DCK	+
chr1	ENSG00000018625.10	160042868	-0.0643701094887403	0.0719279826665954	False	False	160042879	A	T	-0.18463890600014796	0.06424806606524612	0.004428246640666744	29.0	2.873843794965607	0.004428246640666744	2.873843794965607	19.0	0.21545894908742572	True	False	160150751.0	0.006953194269529948	0.09596822786132796	chr1:160150751	0.0538689	1.0	SNP_chr1:160138816	0.0464115	68.0	ATP1A2	+
chr17	ENSG00000132514.9	7038151	0.133573745898797	0.0347319235340614	True	True	7038166	AAAT	ATTT	0.18695826499582496	0.06069088891056696	0.0022866066912290827	1.0	3.080499698584468	0.0022866066912290827	3.080499698584468	27.0	0.17083163167746118	True	False	6986021.0	0.056824656025556176	0.2082733759002492	chr17:6986021	0.0537752	2.0	SNP_chr17:6999626	0.06631039999999999	63.0	CLEC10A	-
chr1	ENSG00000060656.15	29641096	-0.165838058779988	0.0721718052157462	False	False	29641107	T	A	-0.2445086002250197	0.06246046199740651	0.00011789357102384048	22.0	3.914614019908661	0.00011789357102384048	3.914614019908661	14.0	0.008943964824611478	True	True	29632600.0	0.5082935430327561	0.6593350440407391	chr1:29632600	0.0537688	7.0	SNP_chr1:29599956	0.228064	135.0	PTPRU	+
chr17	ENSG00000108599.10	19822996	-0.0402021648820889	0.0460756361277843	False	False	19823012	A	T	-0.18449551076808696	0.06766103860110483	0.006934025982357217	52.0	2.726761435865313	0.006934025982357217	2.726761435865313	18.0	0.288642273409755	True	False	19974139.0	0.007392104568293274	0.09947201582116384	chr17:19974139	0.053744500000000014	2.0	SNP_chr17:19800549	0.199226	81.0	AKAP10	-
chr7	ENSG00000135218.13	79991578	0.0328686755702307	0.0458959791800695	False	False	79991589	T	A	0.17104831148857205	0.06815204206753922	0.012838227782413414	54.0	2.5098046412030004	0.012838227782413414	2.5098046412030004	32.0	0.6765834001374964	True	False	80318032.0	0.01968385738952689	0.14168024618267477	chr7:80318032	0.0537444	1.0	SNP_chr7:80294604	0.0507905	10.0	CD36	+
chr13	ENSG00000073910.15	32551725	-0.053237707483798	0.0576142399839903	False	False	32551761	AAAC	GTTT	-0.19895981799771614	0.06577380673454121	0.0027801195415298467	41.0	3.0249095783782893	0.0027801195415298467	3.0249095783782893	27.0	0.19779013102767196	True	False	32663172.0	0.0004689308772197778	0.02629607504520942	chr13:32663172	0.0536717	1.0	SNP_chr13:32551719	0.0536717	172.0	FRY	+
chr7	ENSG00000106327.8	100212387	-0.17469457451433498	0.0353274725613369	True	True	100212397	A	T	-0.19511063600243486	0.06240561584945292	0.0019808872658911452	16.0	3.126491636155295	0.0019808872658911452	3.126491636155295	15.0	0.09756021228494463	True	True	100236266.0	0.3399541501530786	0.5112232331782074	chr7:100236266	0.0536682	1.0	SNP_chr7:100212254	0.0465136	61.0	TFR2	-
chr2	ENSG00000150938.5	36705982	-0.15095456107176	0.041210827678465	True	True	36705993	T	A	-0.22718295647743425	0.06641616167442675	0.0007476604806885582	48.0	3.420597498408434	0.0007476604806885582	3.420597498408434	24.0	0.06529275395294656	True	True	36656471.0	0.00788078719975475	0.10235310716813166	chr2:36656471	0.053660800000000015	2.0	SNP_chr2:36702458	0.0558606	173.0	CRIM1	+
chr16	ENSG00000159618.11	57573733	0.13167217283894503	0.0451984761260677	True	False	57573747	AT	AT	0.21565001939408196	0.060674938346731364	0.0004505011518774217	4.0	3.5541860489702386	0.0004505011518774217	3.5541860489702386	19.0	0.03554945394018894	True	True	57570704.0	0.9954602062197212	0.9999960401285932	chr16:57570704	0.053645800000000014	7.0	SNP_chr16:57576558	0.06515	87.0	GPR114	+
chr8	ENSG00000184489.7	142342386	0.0588020935473141	0.0427681859581134	True	False	142342396	T	A	0.17080486049274946	0.06269344797953745	0.006901198643781857	16.0	2.7244451533196665	0.006901198643781857	2.7244451533196665	10.0	0.18595249148085463	True	False	142455403.0	0.008985475005868623	0.10617638380649752	chr8:142455403	0.0535953	1.0	SNP_chr8:142377167	0.0409134	63.0	PTP4A3	+
chr20	ENSG00000101152.6	62558902	0.0795100690934874	0.0450293694347192	False	False	62558916	AAAG	CTTT	0.1758095359401039	0.06176826794950928	0.0047845316073692285	9.0	2.8462759565124025	0.0047845316073692285	2.8462759565124025	9.0	0.12979485941046842	True	False	62539278.0	0.267004414783548	0.4427475164724244	chr20:62539278	0.0535816	2.0	SNP_chr20:62539278	0.17388	27.0	DNAJC5	+
chr3	ENSG00000144815.10	101430326	-0.25684130793939397	0.0448178810353758	True	True	101430343	CT	AG	-0.2963320698884313	0.059692810770135524	1.259972146584266e-06	7.0	4.964284074836815	1.259972146584266e-06	4.964284074836815	17.0	0.0001927159073478063	True	True	101541692.0	0.5695304349967493	0.7071457198609538	chr3:101541692	0.0535457	12.0	SNP_chr3:101541692	0.160244	192.0	NXPE3	+
chr1	ENSG00000016602.8	86942459	0.0543453404793367	0.067316278095164	False	False	86942474	T	A	0.16893603015733727	0.06148172414270005	0.006425627196251046	6.0	2.747743862309946	0.006425627196251046	2.747743862309946	10.0	0.17611423756913394	True	False	86948574.0	0.7801659091876908	0.8634293867739442	chr1:86948574	0.0535069	5.0	SNP_chr1:86948574	0.103857	50.0	CLCA4	+
chr19	ENSG00000160117.10	17357242	-0.212923832859325	0.0470961265945319	False	False	17357281	AC	GT	-0.3706592425741859	0.06205598444054694	9.064550358176307e-09	39.0	5.972981428234338	9.064550358176307e-09	5.972981428234338	22.0	2.75442610412131e-06	True	True	17389156.0	0.021241843496231254	0.14609667915741273	chr19:17389156	0.0535059	3.0	SNP_chr19:17389156	0.187923	251.0	ANKLE1	+
chr16	ENSG00000140830.4	72031652	0.161644049543613	0.0343237756028284	True	True	72031688	AAAT	ATTT	0.18345396786682272	0.0634542040134037	0.004190687621636907	23.0	2.8911239329087004	0.004190687621636907	2.8911239329087004	11.0	0.13652101243307949	True	False	72196776.0	0.01289804188331666	0.12117985176304631	chr16:72196776	0.053353	8.0	SNP_chr16:72078907	0.230136	84.0	TXNL4B	-
chr2	ENSG00000179915.16	51199226	-0.228446032104481	0.0689995480300745	True	True	51199237	A	T	-0.3137538985388719	0.061807467980012375	7.804753154845194e-07	27.0	5.0763104976300815	7.804753154845194e-07	5.0763104976300815	114.0	0.0006879161137638565	True	True	51232877.0	0.004368653977235833	0.07868801106056414	chr2:51232877	0.0532688	2.0	SNP_chr2:51213867	0.0799112	278.0	NRXN1	-
chr18	ENSG00000264278.1	74529552	-0.0578794201028213	0.0510157031848192	True	False	74529562	T	A	-0.16839958462646176	0.06471561062200873	0.009860597457896593	31.0	2.602147812682336	0.009860597457896593	2.602147812682336	18.0	0.3729760695550161	True	False	74435339.0	0.005053559478401775	0.08410753489699914	chr18:74435339	0.0532639	2.0	SNP_chr18:74522171	0.05721030000000001	12.0	RP11-162A12.2	-
chr8	ENSG00000104221.8	37669672	-0.0466281076849309	0.0349444759670929	True	False	37669710	GTT	AAC	-0.15343072381566775	0.06152011749458928	0.013258179888125237	5.0	2.493992698065995	0.013258179888125237	2.493992698065995	13.0	0.3650531653917576	True	False	37800512.0	0.00825403717628673	0.1031779502576859	chr8:37800512	0.05319680000000001	1.0	SNP_chr8:37686749	0.0224843	2.0	BRF2	-
chr7	ENSG00000128595.12	128504917	0.0709948585309455	0.0477290794996027	True	False	128504943	AG	CT	0.17890070151207846	0.063774634027737	0.0054441481911928725	25.0	2.80520153881668	0.0054441481911928725	2.80520153881668	20.0	0.26129639880542754	True	False	128315471.0	0.012628159902379815	0.12047748117116516	chr7:128315471	0.0531703	3.0	SNP_chr7:128509529	0.120033	51.0	CALU	+
chr11	ENSG00000110768.7	18359984	-0.39590986845466597	0.0503506061635452	False	False	18360004	GTTT	AAAC	-0.4093449788397444	0.056583385992529385	5.244745569014984e-12	3.0	7.234366972909497	5.244745569014984e-12	7.234366972909497	29.0	3.745462070765448e-09	True	True	18342081.0	0.12831619440370254	0.29859006525047604	chr11:18342081	0.0531493	2.0	SNP_chr11:18342081	0.0574769	191.0	GTF2H1	+
chr22	ENSG00000100207.14	42819557	0.0331744179818628	0.0435177456325603	False	False	42819575	AAAT	ATTT	0.1558978450995341	0.06210076797413675	0.01268414866559733	10.0	2.5104012427746665	0.01268414866559733	2.5104012427746665	19.0	0.46415762627714124	True	False	42777206.0	0.009885837462495184	0.10957484030399277	chr22:42777206	0.053125300000000014	2.0	SNP_chr22:42777206	0.0642124	12.0	TCF20	-
chr8	ENSG00000168079.12	27702329	0.0767859066077573	0.0688111742062962	True	False	27702341	A	T	0.21247857540136447	0.06514438169670697	0.0012797052760612315	38.0	3.2616561838072555	0.0012797052760612315	3.2616561838072555	23.0	0.09685779113858216	True	True	27719703.0	0.1414186324985349	0.31358383458685873	chr8:27719703	0.0531249	8.0	SNP_chr8:27719703	0.0974861	44.0	SCARA5	-
chr16	ENSG00000213853.5	10621381	0.382286245986989	0.0340638949616669	True	True	10621391	A	T	0.4048305127725428	0.060959449397058475	2.3098836873133862e-10	38.0	6.640980467780889	2.3098836873133862e-10	6.640980467780889	39.0	1.648666357480797e-07	True	True	10622895.0	0.39206299531653577	0.5570638162465195	chr16:10622895	0.053099	11.0	SNP_chr16:10618143	0.159001	236.0	EMP2	-
chr5	ENSG00000171720.5	140946463	-0.0821858069481198	0.0561954346926364	False	False	140946497	AAAAC	GTTTT	-0.16458858858708295	0.06176840351325364	0.008199382842726406	8.0	2.6646081042351564	0.008199382842726406	2.6646081042351564	10.0	0.2113831610086582	True	False	141084320.0	0.02526497162815165	0.15561869505999226	chr5:141084320	0.0530823	1.0	SNP_chr5:141084320	0.0496617	24.0	HDAC3	-
chr11	ENSG00000173442.7	65275810	-0.0714004266938884	0.0462484962565122	False	False	65275854	AC	GT	-0.21188168364893176	0.06910521514813818	0.0024686180331302157	63.0	3.0660737137527057	0.0024686180331302157	3.0660737137527057	12.0	0.09736138065397386	True	True	65322548.0	0.05982160571059544	0.21229744703557285	chr11:65322548	0.0530256	3.0	SNP_chr11:65280407	0.0692807	91.0	EHBP1L1	+
chr4	ENSG00000138777.15	106367281	-0.27447428768523	0.0367637898179412	True	True	106367291	A	T	-0.2986584918920673	0.06173241979416767	2.352658425055828e-06	24.0	4.837952130952816	2.352658425055828e-06	4.837952130952816	24.0	0.0004549022183354571	True	True	106428563.0	0.21635365843972704	0.3921166417712801	chr4:106428563	0.053003199999999986	5.0	SNP_chr4:106428563	0.157326	400.0	PPA2	-
chr2	ENSG00000135925.4	219675002	-0.0449144101429816	0.0486400232077019	True	False	219675021	A	T	-0.1628718399701921	0.06505759200240188	0.01299161417064358	33.0	2.5035024346455828	0.01299161417064358	2.5035024346455828	12.0	0.33897115628710384	True	False	219746115.0	0.01632488043170497	0.13255934695653873	chr2:219746115	0.0529973	1.0	SNP_chr2:219743874	0.0185664	2.0	WNT10A	+
chr8	ENSG00000176853.11	124812499	-0.0568508446647078	0.0641244581124462	True	False	124812520	AT	AT	-0.183157246322698	0.06280690924943927	0.003871895140803619	18.0	2.9161958216298185	0.003871895140803619	2.9161958216298185	18.0	0.18736305379085716	True	False	124777764.0	0.4049481298249179	0.5683965813188757	chr8:124777764	0.0529352	2.0	SNP_chr8:124777764	0.0552689	41.0	FAM91A1	+
chr7	ENSG00000075790.6	107207238	0.164865634276275	0.0556698348595153	False	False	107207249	A	T	0.2264448203201521	0.06551994423137304	0.000657049639176012	42.0	3.4561204679982476	0.000657049639176012	3.4561204679982476	12.0	0.03318907821932987	True	True	107151196.0	0.17570976873380062	0.35094098987552497	chr7:107151196	0.0529297	1.0	SNP_chr7:107151201	0.0396182	92.0	BCAP29	+
chr11	ENSG00000160593.13	118078957	-0.33390177538383503	0.0589572460958963	True	True	118078973	AG	CT	-0.4227097521563161	0.058136934473067274	4.873906837925706e-12	20.0	7.270932944566284	4.873906837925706e-12	7.270932944566284	20.0	2.499817503974315e-09	True	True	118072373.0	0.67393991177739	0.7871680775197992	chr11:118072373	0.0529275	5.0	SNP_chr11:118072373	0.669018	229.0	AMICA1	-
chr6	ENSG00000111846.11	10539873	0.122641539223883	0.0538228877075554	False	False	10539886	AG	CT	0.18081890525028116	0.06087813728780246	0.003253460155734464	2.0	2.970178019663391	0.003253460155734464	2.970178019663391	31.0	0.24711794462972916	True	False	10724560.0	0.00031032134275641885	0.020517306151173934	chr6:10724560	0.05291669999999999	11.0	SNP_chr6:10729525	0.14336300000000002	64.0	GCNT2	+
chr4	ENSG00000168936.6	1731762	-0.437274643825931	0.0363409749689007	True	True	1731784	GTTT	AAAC	-0.4745445760278317	0.05480081781495815	5.246393357137248e-16	5.0	8.659443324918819	5.246393357137248e-16	8.659443324918819	10.0	2.477805425709542e-13	True	True	1739976.0	0.8637226379798517	0.9179655375848731	chr4:1739976	0.0529118	2.0	SNP_chr4:1739976	0.13218	393.0	TMEM129	-
chr6	ENSG00000112679.10	237535	-0.0394550629983366	0.0483403036864604	False	False	237545	T	A	-0.16511747898761853	0.06353148721516641	0.009926564035354062	22.0	2.5989865218864456	0.009926564035354062	2.5989865218864456	9.0	0.22530515247071464	True	False	243955.0	0.01763769684745326	0.13645768721847532	chr6:243955	0.0528033	1.0	SNP_chr6:325711	0.034001800000000006	28.0	DUSP22	+
chr19	ENSG00000086544.2	41229401	0.233500253285175	0.049467086632445	False	False	41229421	T	A	0.2944321800472243	0.06143294709730662	2.8728319316732317e-06	21.0	4.792740605148878	2.8728319316732317e-06	4.792740605148878	22.0	0.0005036482343944299	True	True	41212612.0	0.2460429633737771	0.422594538494618	chr19:41212612	0.0528002	5.0	SNP_chr19:41212612	0.240237	164.0	ITPKC	+
chr2	ENSG00000115226.5	27773746	-0.0514971892159722	0.054086395237476	False	False	27773774	T	A	-0.16735437694298508	0.06337584702086188	0.008812771926515297	21.0	2.640664934827551	0.008812771926515297	2.640664934827551	17.0	0.32937866713377223	True	False	27816315.0	0.034376917128622245	0.17435367983600678	chr2:27816315	0.052786	1.0	SNP_chr2:27794150	0.0197695	51.0	FNDC4	-
chr15	ENSG00000157470.7	59811129	-0.12868247781361	0.0744512574960526	False	False	59811176	GT	AC	-0.2583755404865337	0.06935795690452952	0.0002557790081818691	69.0	3.7252472826179823	0.0002557790081818691	3.7252472826179823	41.0	0.04205482021850824	True	True	59736762.0	0.01691897521080087	0.13420702035897653	chr15:59736762	0.0527759	3.0	SNP_chr15:59736762	0.0728781	281.0	FAM81A	+
chr7	ENSG00000169902.9	65708134	-0.0394846895259143	0.0492473389509986	False	False	65708175	GT	AC	-0.16932296651798512	0.06401904163624607	0.008718179920308378	26.0	2.644884431105236	0.008718179920308378	2.644884431105236	11.0	0.2376106405818816	True	False	65735712.0	0.006159530879872878	0.09165691387032843	chr7:65735712	0.052741099999999985	1.0	SNP_chr7:65780696	0.0206604	67.0	TPST1	+
chr7	ENSG00000155093.13	157313382	-0.18044844690036396	0.0368668199243013	True	True	157313392	T	A	-0.2513034372028949	0.06247821561852615	7.726062686644962e-05	23.0	4.022256953324031	7.726062686644962e-05	4.022256953324031	52.0	0.018924447082648992	True	True	158467614.0	0.00023108646004465775	0.016677937066211828	chr7:158467614	0.0527234	4.0	SNP_chr7:158467614	0.241546	377.0	PTPRN2	-
chr9	ENSG00000106772.13	79601522	-0.0896208931948904	0.0605274092122244	True	False	79601558	ATATGT	ACATAT	-0.2097800704703285	0.061228992300792	0.0007134103295905613	8.0	3.426155855052591	0.0007134103295905613	3.426155855052591	32.0	0.0794088871399118	True	True	79139754.0	0.0013238272713533646	0.0477705742268185	chr9:79139754	0.0527082	7.0	SNP_chr9:79139754	0.181912	118.0	PRUNE2	-
chr10	ENSG00000182180.9	75047611	0.047887759172232	0.0684369896489844	False	False	75047667	ATCT	AGAT	0.15816155657124253	0.06220118797744465	0.011597684863852929	11.0	2.5427417339455793	0.011597684863852929	2.5427417339455793	15.0	0.36781475083250104	True	False	75083960.0	0.032750248162627116	0.1706384863525527	chr10:75083960	0.0526775	3.0	SNP_chr10:75000739	0.128139	3.0	MRPS16	-
chr1	ENSG00000143156.9	169117239	-0.554767354177997	0.0470197443515548	False	False	169117258	T	A	-0.5236175750420466	0.053143394416112384	1.2304925659059435e-19	6.0	9.852919272377013	1.2304925659059435e-19	9.852919272377013	30.0	2.5625538069717963e-16	True	True	169126895.0	0.3546338061293992	0.5245928145747631	chr1:169126895	0.0526678	26.0	SNP_chr1:169126895	0.109793	831.0	NME7	-
chr11	ENSG00000019485.8	45193458	-0.208878311681127	0.0550595173049403	True	True	45193478	AATTC	AATTG	-0.25462128566194503	0.059973327433241824	3.0374071157176557e-05	3.0	4.245575434269041	3.0374071157176557e-05	4.245575434269041	24.0	0.004425249145748919	True	True	45208835.0	0.919188051908776	0.9531659225249476	chr11:45208835	0.0526285	7.0	SNP_chr11:45208835	0.149633	202.0	PRDM11	+
chr19	ENSG00000130382.7	6177751	0.0457695029021712	0.0618924360850388	False	False	6177764	T	A	0.1714211785455597	0.06657350040993251	0.010685103553921046	44.0	2.5749161076106537	0.010685103553921046	2.5749161076106537	24.0	0.4846287521311385	True	False	6267757.0	0.01536919426491694	0.12930047699925418	chr19:6267757	0.0525202	5.0	SNP_chr19:6258074	0.117915	75.0	MLLT1	-
chr19	ENSG00000115268.5	1344199	0.0456921409355262	0.0561096615169162	False	False	1344228	AAAT	ATTT	0.15764835176007075	0.06112442549032548	0.010452780056354886	2.0	2.5791383803684615	0.010452780056354886	2.5791383803684615	12.0	0.28968817414252024	True	False	1485479.0	0.01387473467977889	0.12439073846772254	chr19:1485479	0.052461	4.0	SNP_chr19:1538013	0.0757034	19.0	RPS15	+
chr3	ENSG00000179564.3	50408778	-0.0931563820984423	0.0765870966572644	True	False	50408801	GT	AC	-0.1952085440026463	0.06253108574415568	0.0020124949391473585	17.0	3.121784016374464	0.0020124949391473585	3.121784016374464	8.0	0.05990985396482108	True	True	50255663.0	0.03540354804239888	0.17602245974493902	chr3:50255663	0.0524067	7.0	SNP_chr3:50416501	0.318525	39.0	LSMEM2	+
chr1	ENSG00000064703.7	112306904	-0.28236102984574196	0.0427723901689349	True	True	112306921	A	T	-0.32845443134174795	0.06324972523494332	4.657760306880483e-07	40.0	5.192977995108951	4.657760306880483e-07	5.192977995108951	15.0	7.00185716325235e-05	True	True	112301697.0	0.5159135369743583	0.6654201365655812	chr1:112301697	0.0523649	14.0	SNP_chr1:112309123	0.0561484	137.0	DDX20	+
chr9	ENSG00000135018.9	86308367	0.12068315127438199	0.0381855738987839	True	True	86308391	T	A	0.23659030940495696	0.060844547196214877	0.0001287477645003932	8.0	3.888438986027579	0.0001287477645003932	3.888438986027579	22.0	0.014184272524917389	True	True	86274333.0	0.05776848153905361	0.2096676678793332	chr9:86274333	0.052352599999999985	5.0	SNP_chr9:86299778	0.0846296	253.0	UBQLN1	-
chr16	ENSG00000196296.9	28833230	-0.131941146501173	0.051008866350052	False	False	28833242	T	A	-0.2297922104240199	0.06622057487796915	0.0006280416632945269	47.0	3.470102922656282	0.0006280416632945269	3.470102922656282	12.0	0.0319324735196791	True	True	28867159.0	0.17813369721269845	0.35354343605144517	chr16:28867159	0.052313300000000014	2.0	SNP_chr16:28867159	0.0556033	126.0	ATP2A1	+
chr7	ENSG00000128594.3	127615438	0.15083172714148801	0.0654301926036397	True	False	127615457	GT	AC	0.2554628644655377	0.0637501483332993	8.299667948232597e-05	33.0	4.007251295007561	8.299667948232597e-05	4.007251295007561	9.0	0.004514053924039676	True	True	127610033.0	0.005590700206070779	0.08820729070495319	chr7:127610033	0.0522968	10.0	SNP_chr7:127660288	0.121837	96.0	LRRC4	-
chr2	ENSG00000152672.3	71117090	-0.261030868226574	0.0349922252269853	False	False	71117110	A	T	-0.3962083365833801	0.05806957737135104	6.69065886977586e-11	13.0	6.8229932869952625	6.69065886977586e-11	6.8229932869952625	17.0	2.4102658403441896e-08	True	True	71115499.0	1.1630084219475413e-06	0.00034031740986952236	chr2:71115499	0.052263	15.0	SNP_chr2:71115499	0.696394	108.0	CLEC4F	-
chr1	ENSG00000203710.6	207778683	-0.05836135699953401	0.0411697393790577	True	False	207778716	AC	GT	-0.1801976456110377	0.06661985847817807	0.007373071773822401	45.0	2.704863830805991	0.007373071773822401	2.704863830805991	6.0	0.13237828418886263	True	False	207660378.0	0.003562920794723457	0.07429930450638557	chr1:207660378	0.0521605	2.0	SNP_chr1:207663937	0.06571089999999999	52.0	CR1	+
chr2	ENSG00000116030.12	203015145	-0.0407928512894688	0.0611356027465689	False	False	203015189	T	A	-0.16728599219281665	0.06337659306736765	0.008840860027031184	21.0	2.639554827678983	0.008840860027031184	2.639554827678983	27.0	0.46089382206619167	True	False	202987306.0	0.036441415815302934	0.17683185188477676	chr2:202987306	0.052152599999999986	1.0	SNP_chr2:202987306	0.0436634	24.0	SUMO1	-
chr17	ENSG00000154262.8	67128992	0.128219966506071	0.0418585530897496	True	True	67129012	ACAT	ATGT	0.2374139603984839	0.06036039163245064	0.00010766114924346178	4.0	3.9332740225437277	0.00010766114924346178	3.9332740225437277	17.0	0.0097409146548649	True	True	67127714.0	0.6213509817830472	0.7470508516970239	chr17:67127714	0.0521505	3.0	SNP_chr17:67127714	0.08017460000000001	141.0	ABCA6	-
chr4	ENSG00000138771.10	77615125	0.300673768756074	0.0562626017364015	True	True	77615139	A	T	0.34338674492180554	0.0585853178580539	1.4032701068913234e-08	6.0	5.8613106060770335	1.4032701068913234e-08	5.8613106060770335	41.0	7.307462680842866e-06	True	True	77619296.0	0.6417575859316791	0.7632609065906328	chr4:77619296	0.0521106	9.0	SNP_chr4:77619296	0.084365	414.0	SHROOM3	+
chr12	ENSG00000110848.4	9924241	-0.0418421554693896	0.0592730583728437	False	False	9924286	AGAT	ATCT	-0.15777284114420972	0.06321663671997729	0.01323052213964562	19.0	2.495748735306436	0.01323052213964562	2.495748735306436	15.0	0.405039080710289	True	False	9998832.0	0.02705439289764371	0.15988642513550047	chr12:9998832	0.052046400000000013	1.0	SNP_chr12:9998832	0.0223811	3.0	CD69	-
chr19	ENSG00000105705.11	19383502	0.0517203683555298	0.0479101443834385	False	False	19383538	GT	AC	0.16071939996853618	0.06438478988063423	0.013238518494782223	28.0	2.496232421764533	0.013238518494782223	2.496232421764533	22.0	0.5294062627411161	True	False	19393714.0	0.05081452359530809	0.2004757851210184	chr19:19393714	0.0520033	1.0	SNP_chr19:19393714	0.0150416	1.0	SUGP1	-
chr1	ENSG00000135750.10	233844604	-0.22136287193775103	0.0607425841436238	False	False	233844618	AG	CT	-0.31398414152485393	0.05865587177257176	1.8906914212744145e-07	1.0	5.352987382785383	1.8906914212744145e-07	5.352987382785383	22.0	4.386973657313279e-05	True	True	233809111.0	0.0351371524421324	0.17547003993960775	chr1:233809111	0.051971	6.0	SNP_chr1:233809111	0.130966	215.0	KCNK1	+
chr1	ENSG00000189334.4	153573725	-0.0556899687216273	0.0485823798107914	False	False	153573750	A	T	-0.1646154020896367	0.0612892934207197	0.007701527331512941	4.0	2.68587534464847	0.007701527331512941	2.68587534464847	16.0	0.28595722844565263	True	False	153673298.0	0.01930080729043186	0.14113002841081795	chr1:153673298	0.051959800000000014	4.0	SNP_chr1:153673298	0.139779	13.0	S100A14	-
chr16	ENSG00000103510.15	31152698	0.41206374646421795	0.0266644920379475	True	True	31152716	AAAC	GTTT	0.3856072186867784	0.0574424913929476	1.2066997888125823e-10	5.0	6.712926430174312	1.2066997888125823e-10	6.712926430174312	10.0	2.540379097885835e-08	True	True	31147548.0	0.0037523240751841385	0.0749321923743228	chr16:31147548	0.051959800000000014	14.0	SNP_chr16:31147548	0.142824	143.0	KAT8	+
chr3	ENSG00000072756.12	3194100	0.25977225834134304	0.0346998626745739	True	True	3194117	A	T	0.19868186878881275	0.0643443562824875	0.0022620998836634307	31.0	3.087790138369722	0.0022620998836634307	3.087790138369722	18.0	0.12422052193127332	True	False	3196063.0	0.2163275922050889	0.39211355658843344	chr3:3196063	0.0519462	6.0	SNP_chr3:3221910	0.188342	92.0	TRNT1	+
chr13	ENSG00000136167.9	46633713	0.0300652626329544	0.04771855133768	False	False	46633756	ATC	ATG	0.1539539367642458	0.06163461384602479	0.013120733526343112	6.0	2.4978486463605103	0.013120733526343112	2.4978486463605103	18.0	0.45721474239110527	True	False	46777501.0	0.009319900366255534	0.10730979766006744	chr13:46777501	0.0519372	1.0	SNP_chr13:46777501	0.028511200000000007	3.0	LCP1	-
chr3	ENSG00000119231.6	196665878	0.188251973410975	0.0433535490620843	False	False	196665890	T	A	0.2440135158460221	0.06773180267123377	0.00039531064642167363	58.0	3.602643163514332	0.00039531064642167363	3.602643163514332	21.0	0.034627308255126166	True	True	196606541.0	0.3507177945714378	0.5211586354596479	chr3:196606541	0.0519268	4.0	SNP_chr3:196674749	0.288316	119.0	SENP5	+
chr5	ENSG00000070614.10	149958269	0.0400883563062449	0.0524047983138013	False	False	149958279	A	T	0.17512345637643265	0.06794016187326597	0.01063305484955337	53.0	2.5776131752983447	0.01063305484955337	2.5776131752983447	25.0	0.4965360367433803	True	False	149901373.0	0.03752010673167352	0.17913040573703753	chr5:149901373	0.051920400000000005	3.0	SNP_chr5:149992593	0.215533	39.0	NDST1	+
chr17	ENSG00000161533.7	73912408	0.173035833987673	0.0392054430398307	True	True	73912418	T	A	0.1653768277484295	0.061881602243604485	0.008016806666121779	9.0	2.6724716515484426	0.008016806666121779	2.6724716515484426	13.0	0.2529292838536146	True	False	73943767.0	0.01882780247492197	0.1394267843310719	chr17:73943767	0.051883300000000014	1.0	SNP_chr17:73936653	0.0512135	20.0	ACOX1	-
chr7	ENSG00000006128.7	97316756	-0.0794713186650456	0.0695332580378833	True	False	97316798	AGAT	ATCT	-0.18624128781618896	0.06289837570919288	0.003368980068418443	19.0	2.960987238800333	0.003368980068418443	2.960987238800333	7.0	0.08146760360642497	True	True	97318730.0	0.12139197368872914	0.29119858015098127	chr7:97318730	0.0518629	4.0	SNP_chr7:97317297	0.0951001	56.0	TAC1	+
chr11	ENSG00000168014.12	73818368	-0.0846356979831652	0.045015362455338	False	False	73818397	AC	GT	-0.16203028028496502	0.0645082048803379	0.01268716436494005	29.0	2.5117778519109257	0.01268716436494005	2.5117778519109257	22.0	0.5146221365219183	True	False	73710886.0	0.033273514539514416	0.1719665841358205	chr11:73710886	0.0518597	1.0	SNP_chr11:73704180	0.0128973	5.0	C2CD3	-
chr13	ENSG00000005812.6	77597469	-0.10192372453082402	0.0583228642284261	False	False	77597508	GT	AC	-0.16825499222654708	0.0641664367092425	0.009305760294321931	27.0	2.6221651202007874	0.009305760294321931	2.6221651202007874	7.0	0.17799902483852562	True	False	77513350.0	0.02962102797946032	0.16457192732989256	chr13:77513350	0.0518336	3.0	SNP_chr13:77513350	0.0630832	38.0	FBXL3	-
chr16	ENSG00000159579.9	57316129	0.0901163580293798	0.0578080186460841	False	False	57316153	T	A	0.2460406764802332	0.06564653702574992	0.00022834549066094077	45.0	3.7479612425515074	0.00022834549066094077	3.7479612425515074	14.0	0.01563469716954823	True	True	57233085.0	0.00015704443246999066	0.013101223437066569	chr16:57233085	0.0518313	6.0	SNP_chr16:57349794	0.104235	116.0	RSPRY1	+
chr1	ENSG00000162670.8	190511952	-0.39216051336276003	0.0570383725026747	True	True	190511962	T	A	-0.4304465547421096	0.05720096902564217	9.603815832277027e-13	14.0	7.525161934741841	9.603815832277027e-13	7.525161934741841	38.0	9.861475253683253e-10	True	True	190520315.0	0.3179695833734921	0.4899380062051682	chr1:190520315	0.0518261	8.0	SNP_chr1:190520315	0.275844	336.0	BRINP3	-
chr21	ENSG00000142156.10	47436409	0.29503126092634396	0.0393862944220891	True	True	47436419	T	A	0.3324315355872628	0.05964861353450196	6.464108037895034e-08	13.0	5.573164502725243	6.464108037895034e-08	5.573164502725243	5.0	4.291197854505339e-06	True	True	47423389.0	0.17653004009721004	0.3517051826348723	chr21:47423389	0.0518238	16.0	SNP_chr21:47423389	0.106001	252.0	COL6A1	+
chr2	ENSG00000119013.4	201898095	-0.0797968549199289	0.0663317759846819	False	False	201898142	ATTTT	AAAAT	-0.20764863440068515	0.06506912745632247	0.0016180887538538062	37.0	3.1912005357697306	0.0016180887538538062	3.1912005357697306	8.0	0.04986236666982167	True	True	201994540.0	0.022708571611427544	0.15009106838370223	chr2:201994540	0.0518137	3.0	SNP_chr2:201994540	0.211615	44.0	NDUFB3	+
chr1	ENSG00000130772.9	28601808	0.0344238067857292	0.0525095499342646	False	False	28601829	AC	GT	0.15713490328882454	0.0620884432980849	0.011986449454380429	10.0	2.5308236918491294	0.011986449454380429	2.5308236918491294	20.0	0.4623201256443464	True	False	28633982.0	0.08027013556605944	0.23927156964599602	chr1:28633982	0.0517592	1.0	SNP_chr1:28619215	0.0410883	6.0	MED18	+
chr15	ENSG00000179361.13	74948748	-0.0641608079199928	0.0404605061072806	True	False	74948782	AC	GT	-0.1657129733541033	0.06633724377446952	0.01321688799378134	42.0	2.4980382651634887	0.01321688799378134	2.4980382651634887	16.0	0.4230192147854398	True	False	74911346.0	0.1098127075280798	0.2772465369218223	chr15:74911346	0.0517547	3.0	SNP_chr15:74852382	0.0621765	2.0	ARID3B	+
chr2	ENSG00000162881.5	42996710	-0.215948212911423	0.0745076124897131	False	False	42996790	GT	AC	-0.2985267094074117	0.06478898053636792	6.942594320538838e-06	46.0	4.607677215106666	6.942594320538838e-06	4.607677215106666	22.0	0.0011105329994176595	True	True	43028132.0	0.0012430007697584384	0.04674439124916787	chr2:43028132	0.0517497	7.0	SNP_chr2:43017472	0.485704	236.0	OXER1	-
chr1	ENSG00000117862.7	52441824	-0.0771691490104101	0.0503576370366867	True	False	52441855	ATTT	AAAT	-0.15293351429307336	0.061644497932216616	0.013745834769223102	6.0	2.4808947987740417	0.013745834769223102	2.4808947987740417	10.0	0.3091852918412543	True	False	52530736.0	0.007136351227598745	0.09733257343811375	chr1:52530736	0.05174490000000001	1.0	SNP_chr1:52530736	0.0426537	1.0	TXNDC12	-
chr3	ENSG00000186265.5	112153993	-0.034852890501847	0.0449003439691944	True	False	112154044	AGAT	ATCT	-0.16576230199684874	0.06648728037057873	0.013398702733273262	43.0	2.4931430654546696	0.013398702733273262	2.4931430654546696	12.0	0.34678361995880413	True	False	112249262.0	0.013541047546511774	0.12313515693986535	chr3:112249262	0.0517176	2.0	SNP_chr3:112249262	0.0629377	1.0	BTLA	-
chr2	ENSG00000143954.8	79179515	0.0598251697014717	0.0593547306719194	True	False	79179537	GT	AC	0.1657948856506164	0.0624953670858663	0.008493063303370236	14.0	2.6529148220350542	0.008493063303370236	2.6529148220350542	13.0	0.26372277825287394	True	False	79163654.0	0.11068796405926123	0.27825868378159174	chr2:79163654	0.0516945	4.0	SNP_chr2:79163654	0.0989085	5.0	REG3G	+
chr21	ENSG00000159128.10	34811039	-0.109220838558839	0.0600552944786077	False	False	34811054	T	A	-0.20133632012705047	0.06743308729103592	0.00316337889855242	52.0	2.985720040639674	0.00316337889855242	2.985720040639674	17.0	0.1538613771078654	True	False	34760608.0	0.0169097783635191	0.13420702035897653	chr21:34760608	0.0516259	2.0	SNP_chr21:34769010	0.0523605	43.0	IFNGR2	+
chr11	ENSG00000110274.10	117133424	0.0791072208287987	0.0414122852351524	False	False	117133450	GT	AC	0.17073326509551345	0.06360195726121645	0.007772248021169385	23.0	2.6844026889660535	0.007772248021169385	2.6844026889660535	24.0	0.38668159417459014	True	False	117140148.0	0.16712421646652814	0.34072618631173984	chr11:117140148	0.0516101	1.0	SNP_chr11:117155696	0.0356296	20.0	CEP164	+
chr8	ENSG00000120889.8	22821047	-0.0526671438478741	0.0461753884264364	True	False	22821057	A	T	-0.18200922039448814	0.06483667251645509	0.005426338997993304	33.0	2.8071955782168723	0.005426338997993304	2.8071955782168723	20.0	0.26083449605783376	True	False	22927831.0	0.0022978368581204963	0.06132899899600541	chr8:22927831	0.051533	13.0	SNP_chr8:22927083	0.0945802	55.0	TNFRSF10B	-
chr12	ENSG00000064763.6	29244798	-0.056947691616118	0.0554329293713509	False	False	29244816	AC	GT	-0.1874401532657571	0.06237458995093456	0.0029274872768045856	15.0	3.0050723125106282	0.0029274872768045856	3.0050723125106282	35.0	0.2500608259967912	True	False	29289244.0	0.0118254639464609	0.11676013297812377	chr12:29289244	0.0515258	1.0	SNP_chr12:29306301	0.033663900000000004	104.0	FAR2	+
chr6	ENSG00000226979.4	31551503	0.047980749064561	0.0386815905447324	False	False	31551513	T	A	0.16834311442934952	0.062218628659652775	0.007283851748634457	12.0	2.7056706014884546	0.007283851748634457	2.7056706014884546	21.0	0.3340703933613936	True	False	31551066.0	0.02277377461133424	0.1503368041816297	chr6:31551066	0.0515069	2.0	SNP_chr6:31529897	0.0525036	33.0	LTA	+
chr5	ENSG00000145675.10	67626532	0.0782795897937132	0.0488481700724288	True	False	67626562	AC	GT	0.1642052074310933	0.06189388461047856	0.008480460817780991	9.0	2.6530118195763324	0.008480460817780991	2.6530118195763324	20.0	0.3606015088326412	True	False	67696944.0	0.005512768669303314	0.0874113290283424	chr5:67696944	0.0514514	7.0	SNP_chr5:67696944	0.102681	25.0	PIK3R1	+
chr20	ENSG00000175063.12	44428759	0.0912090418444481	0.0662399087045283	True	False	44428782	A	T	0.19146873483412025	0.06514435761100691	0.003631093452443022	36.0	2.93914533592345	0.003631093452443022	2.93914533592345	14.0	0.14711637748828899	True	False	44407144.0	0.14647042621057546	0.31889813845143417	chr20:44407144	0.0513665	7.0	SNP_chr20:44399205	0.15639	23.0	UBE2C	+
chr19	ENSG00000198723.6	7573876	0.0854524121081555	0.0650413277960364	True	False	7573902	AAAT	ATTT	0.195453302048126	0.06105652504726127	0.0015401781504544255	5.0	3.2011861450816905	0.0015401781504544255	3.2011861450816905	20.0	0.09999826290291684	True	True	7562461.0	0.8394132400049001	0.9025492183486833	chr19:7562461	0.0513375	3.0	SNP_chr19:7562461	0.0673284	85.0	C19orf45	+
chr20	ENSG00000177732.6	398040	-0.0362756203695079	0.0528747212770543	False	False	398067	GT	AC	-0.16515304356016358	0.06420057527208117	0.010710915765109252	27.0	2.5724542632250134	0.010710915765109252	2.5724542632250134	25.0	0.49936110003787787	True	False	286515.0	0.006552954902721048	0.09418499628705186	chr20:286515	0.051329700000000006	1.0	SNP_chr20:287226	0.0434973	35.0	SOX12	+
chr11	ENSG00000170290.3	107502124	0.0632335577160768	0.0563962350840205	False	False	107502134	C	G	0.1968349696587057	0.06536244231529148	0.002897209581709725	38.0	3.011438414574915	0.002897209581709725	3.011438414574915	18.0	0.15013802031495035	True	False	107567414.0	0.0476030461472445	0.19588939521701687	chr11:107567414	0.0513173	2.0	SNP_chr11:107567414	0.0830603	103.0	SLN	-
chr19	ENSG00000115257.11	1543793	0.0743230813587911	0.0730954144985858	False	False	1543822	AAAT	ATTT	0.19947894936298696	0.06286074978246882	0.0017012283980580851	20.0	3.1733466440233182	0.0017012283980580851	3.1733466440233182	14.0	0.08201324928590045	True	True	1552838.0	0.18084676490487248	0.3567722277983596	chr19:1552838	0.0513001	4.0	SNP_chr19:1552838	0.156059	40.0	PCSK4	-
chr22	ENSG00000100218.7	23544909	-0.162694601529818	0.0564744558839426	True	False	23544949	GT	AC	-0.2417184766916523	0.06370636363310085	0.00018899296309661396	31.0	3.7942595198772118	0.00018899296309661396	3.7942595198772118	13.0	0.012557445800927509	True	True	23421264.0	0.027683825118951164	0.16099629057286763	chr22:23421264	0.0512899	2.0	SNP_chr22:23421264	0.219542	167.0	RTDR1	-
chr12	ENSG00000061273.13	48251855	-0.09976573906109801	0.0721672078247292	False	False	48251880	GT	AC	-0.21169682089993347	0.06049554164950428	0.0005481642628941432	2.0	3.499378881942256	0.0005481642628941432	3.499378881942256	14.0	0.03241400376468462	True	True	48239835.0	0.2346223950303381	0.41083753042368093	chr12:48239835	0.0512859	2.0	SNP_chr12:48239835	0.0750518	49.0	HDAC7	-
chr1	ENSG00000159176.9	201543191	0.0508874185886167	0.0651493511825463	False	False	201543202	A	T	0.16701444944402094	0.06473108076938679	0.010492890466379945	31.0	2.580127621212327	0.010492890466379945	2.580127621212327	17.0	0.3744032342418654	True	False	201474485.0	0.014654162248345544	0.1265227565544454	chr1:201474485	0.0512446	6.0	SNP_chr1:201420652	0.237889	10.0	CSRP1	-
chr12	ENSG00000139304.8	80774993	0.12111583176620801	0.0434342859581795	True	False	80775004	AT	AT	0.16550743925548	0.062498426889474774	0.008609428122800071	14.0	2.6481856823079934	0.008609428122800071	2.6481856823079934	34.0	0.5313643549596072	True	False	80983599.0	0.008854174849573928	0.10571149111946794	chr12:80983599	0.05122130000000001	3.0	SNP_chr12:80823060	0.0854271	38.0	PTPRQ	+
chr4	ENSG00000138785.10	106787393	-0.18354272581434897	0.0613465443351983	False	False	106787417	AAAT	ATTT	-0.16120016610148338	0.06132433261008876	0.009084649892215376	4.0	2.628649334456248	0.009084649892215376	2.628649334456248	21.0	0.3931234954767459	True	False	106573880.0	0.1477796475618377	0.3201461364733095	chr4:106573880	0.051207100000000005	2.0	SNP_chr4:106573880	0.054871800000000005	14.0	INTS12	-
chr3	ENSG00000178252.13	48986547	0.591351432074666	0.0468171664668755	True	True	48986566	ATTT	AAAT	0.6102216682622803	0.04903785056132756	3.200841263687903e-28	2.0	12.443891020450149	3.200841263687903e-28	12.443891020450149	10.0	5.260158015478948e-25	True	True	49090696.0	0.4724752653872776	0.6293153125169946	chr3:49090696	0.0511959	15.0	SNP_chr3:49090696	0.166761	119.0	WDR6	+
chr17	ENSG00000108352.7	38292093	0.0841237751425139	0.044188044255815	False	False	38292116	GT	AC	0.1590647862425682	0.0623158128646214	0.011286423520415291	12.0	2.55255895623363	0.011286423520415291	2.55255895623363	22.0	0.47440079076769054	True	False	38255262.0	0.019298291399015642	0.14113002841081795	chr17:38255262	0.0511764	5.0	SNP_chr17:38255262	0.15775899999999998	11.0	RAPGEFL1	+
chr2	ENSG00000168763.11	97521710	0.0226466574793432	0.0451546251112355	False	False	97521750	AAC	GTT	0.14222124201902894	0.061864680904631625	0.022316006684586557	7.0	2.2989085200046877	0.022316006684586557	2.2989085200046877	11.0	0.47047389791835426	True	False	97521439.0	0.006324188635652094	0.09285369506723422	chr2:97521439	0.051152300000000005	2.0	SNP_chr2:97521439	0.128405	49.0	CNNM3	+
chr19	ENSG00000104826.7	49419429	-0.0292805846836873	0.046598419867887	True	False	49419456	GT	AC	-0.15761047349911667	0.06387615300872514	0.01431024902952216	24.0	2.4674384112892325	0.01431024902952216	2.4674384112892325	21.0	0.5417886234220913	True	False	49513540.0	0.008929683449892851	0.10582900226546112	chr19:49513540	0.0511517	2.0	SNP_chr19:49513540	0.593267	6.0	LHB	-
chr19	ENSG00000105679.4	35966206	0.0403360759751184	0.0527156198321504	False	False	35966218	T	A	0.17792590327637214	0.06604470138342379	0.007599015317801941	41.0	2.694022374988417	0.007599015317801941	2.694022374988417	16.0	0.2833329861222984	True	False	36022638.0	0.007494208405849669	0.09983846505664548	chr19:36022638	0.0511478	5.0	SNP_chr19:36022352	0.0743952	47.0	GAPDHS	+
chr17	ENSG00000125319.10	42203265	0.0348206026069885	0.0518937668718564	False	False	42203281	A	T	0.1704643150643962	0.06865355255269018	0.01382802203517708	57.0	2.4829642272855197	0.01382802203517708	2.4829642272855197	16.0	0.43674220346717635	True	False	42173752.0	0.011773207140726568	0.11663191779456838	chr17:42173752	0.0511227	1.0	SNP_chr17:42173752	0.0112393	1.0	C17orf53	+
chr10	ENSG00000165507.8	45408901	0.0237519106011725	0.0408231880175012	False	False	45408926	AC	GT	0.1615126841482864	0.06507232273666297	0.0137782770576806	33.0	2.482048855116203	0.0137782770576806	2.482048855116203	13.0	0.37552648840883285	True	False	45470070.0	0.011002183215568813	0.11441998402315662	chr10:45470070	0.0511121	1.0	SNP_chr10:45470070	0.0235484	1.0	C10orf10	-
chr5	ENSG00000070814.13	149787304	-0.0479420013155866	0.0578845500256258	False	False	149787332	GTTTT	AAAAC	-0.154752565235994	0.061868032974460585	0.013000362867725596	8.0	2.5013332054677835	0.013000362867725596	2.5013332054677835	21.0	0.5067759017610806	True	False	149659180.0	0.007485353855844664	0.09980885249044244	chr5:149659180	0.051099800000000015	2.0	SNP_chr5:149659180	0.0539554	9.0	TCOF1	+
chr15	ENSG00000166068.8	38459222	0.0568344329894793	0.0601415572351143	False	False	38459237	AAC	GTT	0.18437264420258367	0.06179165324979475	0.0031256221315060237	10.0	2.9837791110273635	0.0031256221315060237	2.9837791110273635	30.0	0.2333710914599189	True	False	38564477.0	0.0018983147530211605	0.055187377811185774	chr15:38564477	0.0510952	7.0	SNP_chr15:38564477	0.388462	22.0	SPRED1	+
chr10	ENSG00000156384.10	105837458	0.036669045539113	0.0487396503998594	True	False	105837496	GTTTT	AAAAC	0.1679606041501191	0.0616121067728603	0.0068513893805872425	7.0	2.7260974011053385	0.0068513893805872425	2.7260974011053385	11.0	0.19832885766218344	True	False	105983959.0	0.04321579078511021	0.18857410421378754	chr10:105983959	0.0510608	8.0	SNP_chr10:105980011	0.0917852	35.0	SFR1	+
chr22	ENSG00000100077.10	25878639	0.20271099793216002	0.0557470862263336	True	True	25878712	AGAT	ATCT	0.27800898875104485	0.0612442465249845	8.834789831577388e-06	17.0	4.53934866579886	8.834789831577388e-06	4.53934866579886	14.0	0.0009226401404936332	True	True	25870037.0	0.5114878431711858	0.6620464330060369	chr22:25870037	0.051035	8.0	SNP_chr22:25870037	0.185381	114.0	ADRBK2	+
chr16	ENSG00000124067.12	68030262	-0.11790940558678	0.0520307362848795	True	False	68030280	T	A	-0.17307962359800386	0.061677321090039386	0.005399514172211979	8.0	2.806211757241114	0.005399514172211979	2.806211757241114	10.0	0.15440194556724773	True	False	68074857.0	0.5916006902074971	0.7249251872054662	chr16:68074857	0.0510237	2.0	SNP_chr16:68074857	0.0911691	30.0	SLC12A4	-
chr7	ENSG00000127946.12	75251595	-0.175483930240296	0.0568111879505203	True	True	75251605	A	T	-0.20615258086935365	0.0611574911537604	0.0008651156473149747	7.0	3.370847576972227	0.0008651156473149747	3.370847576972227	38.0	0.10508974295361083	True	False	75247329.0	0.8585807999503552	0.9147358264531322	chr7:75247329	0.0509314	4.0	SNP_chr7:75247329	0.113923	138.0	HIP1	-
chr18	ENSG00000101638.9	44331325	-0.119327165574292	0.0522496302533084	False	False	44331374	ATTT	AAAT	-0.22107490490330398	0.06143540569657829	0.0003852299293796717	11.0	3.5984934484711473	0.0003852299293796717	3.5984934484711473	22.0	0.03525072734465689	True	True	44400621.0	0.010925073455326144	0.11424829901885572	chr18:44400621	0.0508717	2.0	SNP_chr18:44400621	0.095715	94.0	ST8SIA5	-
chr5	ENSG00000168724.10	35041432	0.107929219319618	0.0432267082771871	False	False	35041448	GT	AC	0.2503234367292901	0.06098849023030139	5.478023862659265e-05	11.0	4.104437341931772	5.478023862659265e-05	4.104437341931772	9.0	0.00313962897893692	True	True	34998778.0	0.001014031350637468	0.04121166807363487	chr5:34998778	0.0508589	7.0	SNP_chr5:34985262	0.219481	167.0	DNAJC21	+
chr6	ENSG00000001561.6	46110822	-0.266903570422891	0.0579147028817557	True	True	46110863	GT	AC	-0.3074615437075209	0.061042635007394916	9.233441852816059e-07	20.0	5.036832759108022	9.233441852816059e-07	5.036832759108022	14.0	0.00012217512526727916	True	True	46070407.0	0.3247527295400769	0.49578979960985786	chr6:46070407	0.0508537	9.0	SNP_chr6:46071663	0.221506	183.0	ENPP4	+
chr8	ENSG00000158669.7	41556320	0.0606071775672693	0.044897950380901	False	False	41556331	T	A	0.15653430847442332	0.06335922181314439	0.014176558130502169	20.0	2.4705844547154614	0.014176558130502169	2.4705844547154614	20.0	0.5203132832537316	True	False	41401246.0	0.008623301503979037	0.10474219955097254	chr8:41401246	0.050843300000000015	1.0	SNP_chr8:41419388	0.0276142	48.0	AGPAT6	+
chr6	ENSG00000132423.6	99891898	0.138767423182614	0.0417269976104941	True	True	99891914	T	A	0.20739378251163545	0.06354465584780945	0.0012616995121445588	26.0	3.2637486149637374	0.0012616995121445588	3.2637486149637374	20.0	0.0857550987258414	True	True	99796023.0	0.07650178992493148	0.23416027897818403	chr6:99796023	0.0508199	2.0	SNP_chr6:99891001	0.0518221	224.0	COQ3	-
chr19	ENSG00000129353.10	10621562	-0.0691347546042466	0.0528379017987949	False	False	10621588	GTT	AAC	-0.1665929484214988	0.06115072141018055	0.006880771474102118	3.0	2.7243006227848676	0.006880771474102118	2.7243006227848676	20.0	0.3093226087659864	True	False	10621729.0	0.8649772549631884	0.9188135397912714	chr19:10621729	0.050796	3.0	SNP_chr19:10621729	0.0974538	21.0	SLC44A2	+
chr16	ENSG00000102970.6	57454585	0.0568218353850626	0.050992678897269994	True	False	57454657	AAAG	CTTT	0.1848522821644331	0.061908458847715016	0.003105925704192649	11.0	2.985897009956917	0.003105925704192649	2.985897009956917	18.0	0.15832192762236802	True	False	57454295.0	0.14693037795217725	0.31916020105140896	chr16:57454295	0.0507694	1.0	SNP_chr16:57470884	0.048864	41.0	CCL17	+
chr12	ENSG00000139211.5	47548550	0.13236382280122	0.0489974592199993	True	False	47548594	GT	AC	0.1909774434267544	0.06323005536008115	0.002796587100550529	22.0	3.0203586307046577	0.002796587100550529	3.0203586307046577	9.0	0.08555325396565987	True	True	47545679.0	0.30929290301577794	0.48257488910673096	chr12:47545679	0.0507652	9.0	SNP_chr12:47548076	0.113898	40.0	AMIGO2	-
chr1	ENSG00000204518.2	12684403	-0.0587461291945608	0.0563088938926841	True	False	12684431	AAAAC	GTTTT	-0.16979577253529993	0.06135325960109082	0.0060577253159239865	5.0	2.7675102128115956	0.0060577253159239865	2.7675102128115956	12.0	0.19306002548737955	True	False	12687255.0	0.2280314097589612	0.40416737564528293	chr1:12687255	0.050738	2.0	SNP_chr1:12687255	0.052374800000000006	20.0	AADACL4	+
chr7	ENSG00000135248.11	128374345	-0.0565065073888668	0.0533519465160126	False	False	128374357	A	T	-0.16990101866903748	0.06569740883966001	0.010336738227233437	38.0	2.5861144551940405	0.010336738227233437	2.5861144551940405	19.0	0.4020068904222541	True	False	128377517.0	0.34745082670559113	0.5183658042737794	chr7:128377517	0.050703	1.0	SNP_chr7:128377517	0.0429833	9.0	FAM71F1	+
chr5	ENSG00000152380.5	79848770	0.0439446107356981	0.0585214782221794	False	False	79848794	A	T	0.17401466085515396	0.0624055558812616	0.005705018282796745	14.0	2.7884482142303137	0.005705018282796745	2.7884482142303137	18.0	0.2504376695294363	True	False	79912044.0	0.01629227946034206	0.13239201787627117	chr5:79912044	0.0506692	5.0	SNP_chr5:79912540	0.07214830000000001	84.0	FAM151B	+
chr18	ENSG00000141404.11	11689659	0.251292208278085	0.0505390518099807	True	True	11689681	CCCCGG	CCGGGG	0.3035186432854313	0.05955159374107661	6.720195862627554e-07	7.0	5.096734179862508	6.720195862627554e-07	5.096734179862508	30.0	0.0001823055941060361	True	True	11695376.0	0.723388733534825	0.8238195780858671	chr18:11695376	0.0506605	5.0	SNP_chr18:11695376	0.105005	294.0	GNAL	+
chr14	ENSG00000119684.11	75581818	-0.0431553030689881	0.062255072918907	False	False	75581830	AC	GT	-0.19976784513505347	0.06324861026306215	0.001789518830189275	23.0	3.1584543012752957	0.001789518830189275	3.1584543012752957	17.0	0.09913869140497181	True	True	75386530.0	0.0686649576637377	0.22354339143902072	chr14:75386530	0.0506602	1.0	SNP_chr14:75505486	0.0408087	122.0	MLH3	-
chr1	ENSG00000072694.14	161654572	0.0951982331188421	0.0382229248115218	True	False	161654582	T	A	0.2252175287830679	0.06660235832346298	0.0008568803525237521	49.0	3.3815248356412515	0.0008568803525237521	3.3815248356412515	12.0	0.04142088467452234	True	True	161685760.0	0.04576555725169952	0.19293740291343278	chr1:161685760	0.0506212	4.0	SNP_chr1:161685760	0.195693	94.0	FCGR2B	+
chr2	ENSG00000144057.11	107420069	-0.0433964476239807	0.0588229463773069	False	False	107420114	AAC	GTT	-0.16037809981529652	0.06181182275069452	0.010017805999673694	8.0	2.594618515977908	0.010017805999673694	2.594618515977908	19.0	0.39259714995775513	True	False	107479279.0	0.015456144975794252	0.12960259028279322	chr2:107479279	0.0506105	1.0	SNP_chr2:107479279	0.0251209	31.0	ST6GAL2	-
chr4	ENSG00000138675.12	81117885	-0.0395391532148047	0.058465902023917	False	False	81117909	A	T	-0.15808325564695194	0.06400530716847902	0.014219704513469168	25.0	2.469846058715642	0.014219704513469168	2.469846058715642	17.0	0.46507487757975824	True	False	81092991.0	0.01125652144216744	0.11464636642835292	chr4:81092991	0.0505999	1.0	SNP_chr4:81092991	0.0432632	2.0	FGF5	+
chr18	ENSG00000134769.17	31991511	0.0417925906402678	0.0511736593376668	False	False	31991523	AC	GT	0.17376002385716496	0.061669818280116376	0.005217555788402342	8.0	2.81758611753829	0.005217555788402342	2.81758611753829	32.0	0.35687112988751646	True	False	31981550.0	0.8125137083157826	0.8855273340528466	chr18:31981550	0.0505689	1.0	SNP_chr18:31981550	0.050169300000000014	45.0	DTNA	+
chr4	ENSG00000159733.9	2417179	0.14826794349414402	0.0405675422081191	True	True	2417206	AC	GT	0.17908245596538702	0.06515600287290943	0.006465844870668656	35.0	2.748518142137997	0.006465844870668656	2.748518142137997	23.0	0.3276396618014679	True	False	2439932.0	0.001724268272055763	0.05326199413284007	chr4:2439932	0.0505512	8.0	SNP_chr4:2485794	0.0590024	98.0	ZFYVE28	-
chr3	ENSG00000174899.6	157486135	-0.0621687395944292	0.05261838184018	False	False	157486149	T	A	-0.1818694241105776	0.06219078750341363	0.00376830986927216	13.0	2.924378857569457	0.00376830986927216	2.924378857569457	20.0	0.19832885766218344	True	False	157486134.0	0.8411153378623524	0.903424335795295	chr3:157486134	0.0505258	3.0	SNP_chr3:157237098	0.112431	85.0	C3orf55	+
chr14	ENSG00000100603.9	78121205	-0.0710901215373036	0.0734713488421424	False	False	78121241	GT	AC	-0.2138242430733143	0.06856298363186272	0.0020807338326244425	60.0	3.1186542905047308	0.0020807338326244425	3.1186542905047308	27.0	0.1590115810385324	True	False	78121562.0	0.3098570667057701	0.4831687100245109	chr14:78121562	0.050521	1.0	SNP_chr14:78118419	0.0453734	94.0	SNW1	-
chr6	ENSG00000204314.6	32110699	-0.15384566682397302	0.0509175931825341	False	False	32110713	A	T	-0.20591269072403015	0.06092312998083708	0.0008374549293100787	5.0	3.379877080983831	0.0008374549293100787	3.379877080983831	14.0	0.04599779851681936	True	True	32138545.0	0.35595705585754	0.5258437815588417	chr6:32138545	0.0504787	9.0	SNP_chr6:32138545	0.14014	53.0	PRRT1	-
chr1	ENSG00000163041.5	226258474	0.5711452214284329	0.0302340405055738	True	True	226258490	AAAG	CTTT	0.5273968783677835	0.05259009903057474	3.121821458324121e-20	2.0	10.028444290648062	3.121821458324121e-20	10.028444290648062	11.0	2.6967685520086185e-17	True	True	226258009.0	0.13553397319828075	0.3066184656526751	chr1:226258009	0.050376800000000006	10.0	SNP_chr1:226258009	0.574759	236.0	H3F3A	+
chr12	ENSG00000183160.8	108979012	-0.0622605081002241	0.0545062392048621	False	False	108979060	GTT	AAC	-0.18821024124303168	0.061383047623205074	0.0024005833310287877	7.0	3.066159933901379	0.0024005833310287877	3.066159933901379	18.0	0.13010003773264822	True	False	108980740.0	0.14062549636035582	0.3127731810977842	chr12:108980740	0.050357	2.0	SNP_chr12:108978949	0.0633969	50.0	TMEM119	-
chr9	ENSG00000005238.15	35030323	0.11463706839264098	0.0415574346725385	False	False	35030338	CCTT	AAGG	0.2787928200819175	0.06025779798821785	5.927149121058255e-06	9.0	4.626667906723535	5.927149121058255e-06	4.626667906723535	7.0	0.0003460368493850349	True	True	35100569.0	0.5632520298674388	0.7026020647926163	chr9:35100569	0.050346	5.0	SNP_chr9:35100569	0.135072	121.0	FAM214B	-
chr7	ENSG00000158517.9	74112278	0.104535005380724	0.0504709868295392	True	False	74112305	GTTT	AAAC	0.2205493883091852	0.0614429005584333	0.000398088368033032	11.0	3.589501574709006	0.000398088368033032	3.589501574709006	1.0	0.0025872530940968443	True	True	74094721.0	0.640401255835808	0.7622674218934615	chr7:74094721	0.050339	1.0	SNP_chr7:74113141	0.049479400000000014	36.0	NCF1	+
chr19	ENSG00000127530.2	14942557	0.498853871021479	0.0508249041180769	True	True	14942571	T	A	0.5377471969640173	0.05353729300749093	3.8754758206618264e-20	15.0	10.044347906958533	3.8754758206618264e-20	10.044347906958533	23.0	6.676904074932327e-17	True	True	14943775.0	0.004015359016738792	0.07602728001811074	chr19:14943775	0.0502642	3.0	SNP_chr19:14946075	0.586052	146.0	OR7C1	-
chr11	ENSG00000110172.7	89973166	-0.0337824327056735	0.0419365595837891	False	False	89973177	T	A	-0.15827658017450685	0.0662696010156692	0.01776039625372136	41.0	2.3883738207067666	0.01776039625372136	2.3883738207067666	16.0	0.5211819731988293	True	False	89861987.0	0.006444404879419799	0.09369128466972199	chr11:89861987	0.0502442	1.0	SNP_chr11:89861987	0.0476385	27.0	CHORDC1	-
chr14	ENSG00000129473.5	23794844	-0.0619693989590323	0.0353736877532733	False	False	23794854	T	A	-0.1615186194875029	0.06330771852248374	0.011345173024886206	20.0	2.5513258613187833	0.011345173024886206	2.5513258613187833	17.0	0.3965451546812805	True	False	23678112.0	0.004598940518030731	0.0805925324920745	chr14:23678112	0.0502389	2.0	SNP_chr14:23678112	0.051526	10.0	BCL2L2	+
chr4	ENSG00000174607.6	115597784	0.0437074773652374	0.045601640075355006	False	False	115597840	GT	AC	0.18740098923859935	0.06652863318283425	0.0052949667869960455	45.0	2.8168471269142596	0.0052949667869960455	2.8168471269142596	10.0	0.1518166994918485	True	False	115519271.0	0.022860066407188025	0.15037994726881096	chr4:115519271	0.0502266	2.0	SNP_chr4:115665840	0.0636447	92.0	UGT8	+
chr12	ENSG00000250510.3	6840954	-0.0319214632520567	0.047148051114592006	False	False	6840964	A	T	-0.15114436276520635	0.06354393877774386	0.018156325280020442	21.0	2.3785803283907283	0.018156325280020442	2.3785803283907283	18.0	0.5742866487097792	True	False	6935631.0	0.0049861424848203295	0.08361902337152523	chr12:6935631	0.0502174	6.0	SNP_chr12:6935631	0.400251	16.0	GPR162	+
chr4	ENSG00000196782.8	141150201	0.128906150857823	0.0618147371840095	True	False	141150247	AC	GT	0.2166243134175708	0.06851967129134325	0.0018100377982635453	60.0	3.1614908439430742	0.0018100377982635453	3.1614908439430742	42.0	0.1993369695739897	True	False	140698701.0	0.0024433737170366683	0.06251773704608607	chr4:140698701	0.050088199999999986	7.0	SNP_chr4:140698701	0.0933391	92.0	MAML3	-
chr6	ENSG00000137171.10	43129815	0.0738790139887344	0.0403007828704668	False	False	43129835	A	T	0.1966162550955459	0.06610398310899003	0.003263664229868527	43.0	2.9743480778060167	0.003263664229868527	2.9743480778060167	22.0	0.19148019097279645	True	False	42926478.0	0.008796239813869258	0.1056397739492545	chr6:42926478	0.0500661	1.0	SNP_chr6:43107943	0.047559500000000005	98.0	KLC4	+
chr17	ENSG00000183914.10	7823733	-0.038135227429615	0.0541147503167671	False	False	7823754	CCTT	AAGG	-0.1599744138360223	0.061101265951161526	0.009356408707447677	2.0	2.618184931943807	0.009356408707447677	2.618184931943807	23.0	0.42829388672382984	True	False	7725660.0	0.0008295509934075977	0.037413987838317744	chr17:7725660	0.0500398	5.0	SNP_chr17:7725660	0.33326300000000003	41.0	DNAH2	+
chr18	ENSG00000134046.7	51790594	0.058173501542897	0.0402266187931946	True	False	51790605	A	T	0.17798810480465005	0.0648851907317523	0.006565234098236393	33.0	2.743123705076042	0.006565234098236393	2.743123705076042	19.0	0.2885795877412092	True	False	51784064.0	0.13730837021134698	0.3086369986286897	chr18:51784064	0.0500153	1.0	SNP_chr18:51799343	0.0227765	54.0	MBD2	-
chr15	ENSG00000170776.15	86251033	0.15279783199609198	0.0429314546960786	False	False	86251044	A	T	0.27650887990511896	0.06282327809543604	1.6356737547607658e-05	29.0	4.4013761823295665	1.6356737547607658e-05	4.4013761823295665	53.0	0.005132918634126371	True	True	86333181.0	0.0362266604975381	0.17675684936172192	chr15:86333181	0.0499228	6.0	SNP_chr15:85990603	0.0826297	294.0	AKAP13	+
chr9	ENSG00000130948.5	98927524	0.04379928024958899	0.0516432781759363	False	False	98927560	AC	GT	0.17054385261652402	0.06134521690365309	0.0058349977086613715	5.0	2.7800676438128002	0.0058349977086613715	2.7800676438128002	15.0	0.2219127159115036	True	False	99081398.0	0.0119581830564304	0.11714198655591858	chr9:99081398	0.0498825	1.0	SNP_chr9:99026520	0.0472605	83.0	HSD17B3	-
chr9	ENSG00000148334.10	130916550	0.0777892536142263	0.0648910591232863	False	False	130916604	AGGGTT	AACCCT	0.2028229614061482	0.06205525605880495	0.0012338928497203155	14.0	3.2684251792297596	0.0012338928497203155	3.2684251792297596	15.0	0.06695365345264717	True	True	130881156.0	0.012441260541368793	0.11972890706461538	chr9:130881156	0.0498537	5.0	SNP_chr9:130881156	0.0871716	90.0	PTGES2	-
chr16	ENSG00000103313.7	3279864	0.19934187381647303	0.0538871606330303	True	True	3279875	A	T	0.23388188041798774	0.06424908087331789	0.0003367339329849861	34.0	3.6402369845436486	0.0003367339329849861	3.6402369845436486	24.0	0.03389437494202	True	True	3264977.0	0.27756730296781645	0.4522821760089617	chr16:3264977	0.0498518	3.0	SNP_chr16:3264977	0.0755859	97.0	MEFV	-
chr8	ENSG00000156482.6	99100332	0.0594083870698107	0.044121326975325996	True	False	99100346	AT	AT	0.16571363681072435	0.06379028764149591	0.009965205446238759	24.0	2.597787891191868	0.009965205446238759	2.597787891191868	17.0	0.3602698762839665	True	False	99091103.0	0.036855401345200337	0.17759006863762103	chr8:99091103	0.0498152	4.0	SNP_chr8:99091103	0.110288	15.0	RPL30	-
chr19	ENSG00000172232.5	823121	0.0910791433795769	0.0673130217103731	True	False	823147	AAAC	GTTT	0.1931190466476719	0.06180823626930156	0.001989557815976597	11.0	3.124487257753847	0.001989557815976597	3.124487257753847	16.0	0.10245189009209622	True	False	837078.0	0.003045625570042393	0.06923205921505969	chr19:837078	0.049797900000000006	6.0	SNP_chr19:832895	0.090778	85.0	AZU1	+
chr1	ENSG00000174332.3	54212313	-0.23382448441358897	0.0610824955790696	True	True	54212348	AAC	GTT	-0.3034035079634459	0.059670543570688926	7.138001510417888e-07	8.0	5.0846446137032055	7.138001510417888e-07	5.0846446137032055	28.0	0.0001809336931482767	True	True	54198562.0	0.4291562895359817	0.5915616679229259	chr1:54198562	0.0497952	5.0	SNP_chr1:54198562	0.44577	181.0	GLIS1	-
chr17	ENSG00000167858.8	6612564	-0.0426267969421289	0.0614882073090473	False	False	6612605	ATTT	AAAT	-0.16026587261083575	0.06193452378537194	0.010219051191136586	9.0	2.58766618059778	0.010219051191136586	2.58766618059778	26.0	0.49640075272904316	True	False	6680687.0	0.026255658342974157	0.1580248935571526	chr17:6680687	0.0497795	2.0	SNP_chr17:6680687	0.0550933	23.0	TEKT1	-
chr1	ENSG00000143387.8	150859444	0.0418603734207666	0.0500924410422147	False	False	150859461	A	T	0.17465986626602753	0.0681082002635397	0.011035383557665441	54.0	2.5644469475069664	0.011035383557665441	2.5644469475069664	16.0	0.37146931876410594	True	False	150877681.0	0.0630428564033678	0.21592077696441825	chr1:150877681	0.0497754	1.0	SNP_chr1:150754345	0.0213442	20.0	CTSK	-
chr9	ENSG00000107263.14	134637346	0.0804825201292025	0.0638391582594531	False	False	134637377	GT	AC	0.19893590781217804	0.06547983961082661	0.0026631219297894053	39.0	3.0381245432874495	0.0026631219297894053	3.0381245432874495	20.0	0.15263195259522555	True	False	134604548.0	0.02484308691817701	0.15492280918052953	chr9:134604548	0.049762699999999986	2.0	SNP_chr9:134532412	0.111559	205.0	RAPGEF1	-
chr12	ENSG00000212126.3	11131500	0.16066453810193	0.036716876418527	False	False	11131530	AAAC	GTTT	0.15716493147318653	0.061844180676829626	0.011637094729984329	8.0	2.541305095372854	0.011637094729984329	2.541305095372854	5.0	0.16335616213492385	True	False	11043032.0	0.4526425348290432	0.612633836980794	chr12:11043032	0.0496812	2.0	SNP_chr12:11043032	0.0669072	5.0	TAS2R50	-
chr19	ENSG00000134830.3	47745409	0.037691027178481	0.0493268142862249	False	False	47745424	GT	AC	0.15967386208451168	0.061104277987546564	0.009492080487490458	2.0	2.613137203209474	0.009492080487490458	2.613137203209474	18.0	0.36269797781031937	True	False	47745976.0	0.524372067968296	0.6730933212539286	chr19:47745976	0.0496519	2.0	SNP_chr19:47745976	0.0582906	11.0	C5AR2	+
chr11	ENSG00000011347.5	61329521	-0.0405333990206324	0.0439824418412252	True	False	61329567	AC	GT	-0.17151301919965584	0.061334743124333437	0.005557369958665271	5.0	2.7963436457535464	0.005557369958665271	2.7963436457535464	16.0	0.22463107309001837	True	False	61342657.0	0.9108904267792768	0.9484292248551259	chr11:61342657	0.0496343	6.0	SNP_chr11:61342657	0.0774615	20.0	SYT7	-
chr2	ENSG00000213626.7	30589745	0.111177476301414	0.035522776996091	True	True	30589786	GT	AC	0.1783732386912194	0.06125885437404265	0.003907927908148913	5.0	2.911795209262057	0.003907927908148913	2.911795209262057	18.0	0.18871508583560437	True	False	30507449.0	0.0022270066369870327	0.06029984151420009	chr2:30507449	0.0495823	4.0	SNP_chr2:30507340	0.127596	108.0	LBH	+
chr2	ENSG00000005436.9	75840474	-0.0464740941515111	0.0556256045979944	False	False	75840493	G	C	-0.18274532963957726	0.06333092119034033	0.004261369803913668	22.0	2.885562474140213	0.004261369803913668	2.885562474140213	17.0	0.19261996562068745	True	False	75877812.0	0.04018562614416548	0.1832736077327821	chr2:75877812	0.0495584	3.0	SNP_chr2:75877812	0.0644512	64.0	GCFC2	-
chr5	ENSG00000204628.7	180685733	-0.0673181104594934	0.0375604185638742	False	False	180685754	AT	AT	-0.17286936337178202	0.06120148959777232	0.005102357701328071	4.0	2.8245940500453814	0.005102357701328071	2.8245940500453814	10.0	0.14763469417874342	True	False	180673429.0	0.007057927096887112	0.09677911072272126	chr5:180673429	0.049536300000000005	3.0	SNP_chr5:180680638	0.0719827	67.0	GNB2L1	-
chr15	ENSG00000213614.5	72631106	0.17706970705252598	0.0414853421516095	True	True	72631116	A	T	0.20196037927644286	0.06603070928819676	0.002499759507534768	43.0	3.0585826118415484	0.002499759507534768	3.0585826118415484	8.0	0.07131731951965888	True	True	72644279.0	0.09407832211460987	0.25719322509130815	chr15:72644279	0.0494254	3.0	SNP_chr15:72644279	0.095852	50.0	HEXA	-
chr19	ENSG00000008438.4	46467820	-0.0616572414267388	0.0571720714978118	False	False	46467854	CT	AG	-0.2172692987375568	0.06768116897468067	0.0015366851940271965	55.0	3.2101883290289597	0.0015366851940271965	3.2101883290289597	12.0	0.06680624226529129	True	True	46467501.0	0.3038177184306851	0.4776338081580282	chr19:46467501	0.0494252	5.0	SNP_chr19:46467501	0.0962524	64.0	PGLYRP1	-
chr18	ENSG00000172175.8	56418629	0.185688083056754	0.0358475005877797	True	True	56418641	T	A	0.2600012838307217	0.06600762248557378	0.00011075069901539912	49.0	3.9389584723725806	0.00011075069901539912	3.9389584723725806	19.0	0.010981581382118294	True	True	56366323.0	0.5004575420161311	0.6524393423416456	chr18:56366323	0.0494048	3.0	SNP_chr18:56429295	0.0736445	238.0	MALT1	+
chr2	ENSG00000115935.12	175581263	0.0826713255476172	0.0747096052122432	False	False	175581273	T	A	0.1877785487339436	0.06162942391638309	0.002555988061079267	9.0	3.0468976797303147	0.002555988061079267	3.0468976797303147	16.0	0.12461286803624937	True	False	175367758.0	0.007687474917246223	0.10125477722788234	chr2:175367758	0.0493819	3.0	SNP_chr2:175367758	0.06758120000000001	117.0	WIPF1	-
chr11	ENSG00000166086.8	133934967	-0.0197708557333597	0.0460515944971395	False	False	133935000	AC	GT	-0.1665209729419311	0.06391534466706372	0.009756777040733857	25.0	2.6053363837642136	0.009756777040733857	2.6053363837642136	21.0	0.4135594409150763	True	False	134105030.0	0.03716287837113031	0.17837738279301257	chr11:134105030	0.0493584	2.0	SNP_chr11:134105030	0.0808758	38.0	JAM3	+
chr7	ENSG00000105810.5	92342149	0.0297971106193624	0.0403220388886448	False	False	92342195	ATGT	ACAT	0.15268553357452858	0.06176717650268247	0.014088636628751641	7.0	2.4719526165794163	0.014088636628751641	2.4719526165794163	27.0	0.6406182482968964	True	False	92332375.0	0.010158498811069866	0.11120541434766258	chr7:92332375	0.0493481	2.0	SNP_chr7:92332375	0.0665905	3.0	CDK6	-
chr19	ENSG00000267908.1	56838431	-0.0582430160603893	0.0627650422711777	False	False	56838442	T	A	-0.19100547569227566	0.06529432710100701	0.0037919705853585923	37.0	2.9252997032468055	0.0037706530480633256	2.9252997032468055	22.0	0.213210992891688	True	False	56715096.0	0.0038239609278732	0.07534254281909859	chr19:56715096	0.0493416	1.0	SNP_chr19:56715096	0.0487348	136.0	ZSCAN5D	+
chr5	ENSG00000043143.16	133770399	-0.0508594466946699	0.0636204388889705	False	False	133770414	A	T	-0.16979012746088792	0.06220296147933831	0.006789702453049611	12.0	2.7296148514936283	0.006789702453049611	2.7296148514936283	17.0	0.2723690382576099	True	False	133771759.0	0.018062542825963302	0.137056944355988	chr5:133771759	0.0493333	7.0	SNP_chr5:133905829	0.117106	44.0	PHF15	+
chr6	ENSG00000024862.12	139180948	-0.0400957628868706	0.0543268686290987	False	False	139180970	T	A	-0.1812966000385424	0.06645393717663464	0.0068858662201966535	44.0	2.7281543839405002	0.0068858662201966535	2.7281543839405002	21.0	0.320555317963057	True	False	139124604.0	0.02633497930382825	0.1582224642856092	chr6:139124604	0.0493299	6.0	SNP_chr6:139184561	0.08974	15.0	CCDC28A	+
chr15	ENSG00000074621.9	65814608	-0.0979026681165538	0.040339750116052	True	False	65814624	A	T	-0.20589233195619866	0.06768942400912617	0.0026535573816823445	54.0	3.041720844432646	0.0026535573816823445	3.041720844432646	9.0	0.08216617703224685	True	True	65834178.0	0.21486348730414254	0.39071888834647533	chr15:65834178	0.0493085	8.0	SNP_chr15:65932663	0.07007460000000001	27.0	SLC24A1	+
chr4	ENSG00000196355.2	38612182	0.41112382865148106	0.0341854753959815	True	True	38612194	A	T	0.4329077358141621	0.060637297643326135	1.335475363183299e-11	42.0	7.139297967408823	1.335475363183299e-11	7.139297967408823	18.0	5.668242357733624e-09	True	True	38612708.0	3.080975415846806e-10	3.8566668321824304e-07	chr4:38612708	0.0492902	24.0	SNP_chr4:38620994	0.144741	282.0	AC021860.1	-
chr10	ENSG00000138172.6	105191349	-0.190870628348075	0.0471554062972707	True	True	105191366	A	T	-0.2337880599567889	0.06124836062016115	0.0001700311482561732	11.0	3.8170500824773548	0.0001700311482561732	3.8170500824773548	9.0	0.008399851664618617	True	True	105170649.0	0.09320170862578472	0.2560452786028849	chr10:105170649	0.0492845	9.0	SNP_chr10:105185522	0.0566847	72.0	CALHM2	-
chr11	ENSG00000011405.9	17115195	0.0543111863731933	0.0473835360269291	True	False	17115205	G	C	0.18141024996271915	0.06541529418501305	0.006014148628994103	37.0	2.7732085015109678	0.006014148628994103	2.7732085015109678	20.0	0.2809917715983465	True	False	17121648.0	0.10217591213992336	0.26790797164873353	chr11:17121648	0.0492844	2.0	SNP_chr11:17121648	0.054047500000000005	86.0	PIK3C2A	-
chr13	ENSG00000139517.6	28118659	-0.0403642237062758	0.0553619017312831	False	False	28118689	T	A	-0.17310091530959293	0.06452321248208663	0.007824650286790266	30.0	2.682769636704781	0.007824650286790266	2.682769636704781	19.0	0.32762778660459596	True	False	28126745.0	0.011570774518474656	0.11580848575891238	chr13:28126745	0.049261300000000015	2.0	SNP_chr13:28126745	0.132054	58.0	LNX2	-
chr2	ENSG00000019169.9	119712626	0.20179880409120102	0.0541522529164487	False	False	119712637	A	T	0.2331893721980572	0.06370609543248337	0.00031155595841699733	30.0	3.660393414711699	0.00031155595841699733	3.660393414711699	16.0	0.022560614399046258	True	True	119704219.0	0.21679977831327726	0.3926598730783124	chr2:119704219	0.0492038	1.0	SNP_chr2:119704219	0.0408349	167.0	MARCO	+
chr12	ENSG00000135643.4	70863167	0.11027697314803	0.0681865814116095	True	False	70863181	GT	AC	0.2175461461467573	0.060532053628848184	0.00038960023996943005	3.0	3.593899977037617	0.00038960023996943005	3.593899977037617	17.0	0.028647900484431405	True	True	70910724.0	0.007886035347861517	0.10235310716813166	chr12:70910724	0.0491737	6.0	SNP_chr12:70927256	0.147148	155.0	KCNMB4	+
chr7	ENSG00000170615.10	103025604	0.0596788892930294	0.0574154023159527	False	False	103025627	GTT	AAC	0.16870945963619155	0.06101118289018834	0.0060943358949210975	2.0	2.7652219092333477	0.0060943358949210975	2.7652219092333477	11.0	0.18203373385006696	True	False	103085688.0	0.017638654470473455	0.13645768721847532	chr7:103085688	0.0491181	3.0	SNP_chr7:103085801	0.0678904	36.0	SLC26A5	-
chr1	ENSG00000085552.12	159945877	-0.0416806874892269	0.0627888937613131	False	False	159945912	GT	AC	-0.17223344230311788	0.06611264075313603	0.009804156292806294	41.0	2.605151455774334	0.009804156292806294	2.605151455774334	14.0	0.3088644850271113	True	False	159924568.0	0.1250282810726293	0.2951312929866377	chr1:159924568	0.049111400000000006	3.0	SNP_chr1:160009121	0.0658681	11.0	IGSF9	-
chr1	ENSG00000117707.11	214168807	0.0627123347960207	0.0660753578509769	False	False	214168817	T	A	0.1754084100799756	0.06548768342192274	0.00793872203308408	37.0	2.678494656008181	0.00793872203308408	2.678494656008181	20.0	0.34353612147214935	True	False	214157900.0	0.4262349131796046	0.5886240512023817	chr1:214157900	0.0490091	6.0	SNP_chr1:214157900	0.08887	13.0	PROX1	+
chr13	ENSG00000152193.7	79239699	0.0563414507771325	0.0582475915023936	False	False	79239726	GTTT	AAAC	0.18552966871874707	0.06141491643758532	0.0027752634075389484	7.0	3.0209219434059955	0.0027752634075389484	3.0209219434059955	15.0	0.12640163229189696	True	False	79234497.0	0.544783801721719	0.6889471550082645	chr13:79234497	0.0489824	5.0	SNP_chr13:79234497	0.227485	11.0	RNF219	-
chr2	ENSG00000055332.12	37263660	0.052510789700686	0.0516610718318797	False	False	37263671	T	A	0.19249116829684768	0.06498809439305668	0.0033806216427342078	35.0	2.961945108478414	0.0033806216427342078	2.961945108478414	19.0	0.17607716077760915	True	False	37367743.0	0.01772672009601913	0.13645768721847532	chr2:37367743	0.0489804	3.0	SNP_chr2:37367743	0.31969000000000003	48.0	EIF2AK2	-
chr10	ENSG00000235376.5	105004079	0.041908859255146	0.057493458150482	True	False	105004090	A	T	0.17243214110272564	0.06797293427445708	0.011914368976699244	53.0	2.5367764823347096	0.011914368976699244	2.5367764823347096	10.0	0.2788156239025593	True	False	105053195.0	0.029330730447823382	0.16447162358290912	chr10:105053195	0.0489539	1.0	SNP_chr10:105053195	0.0247568	24.0	RP11-332O19.5	+
chr17	ENSG00000141519.10	78020332	0.533009247088566	0.0374659940543564	True	True	78020357	AAT	ATT	0.6128583583787075	0.050177291827906416	3.5634682436030974e-27	15.0	12.21385882045277	3.5634682436030974e-27	12.21385882045277	15.0	8.045278887368396e-24	True	True	78016892.0	0.0004197858392336696	0.024657055827104663	chr17:78016892	0.0489403	10.0	SNP_chr17:78017284	0.285748	475.0	CCDC40	+
chr7	ENSG00000178826.6	142921478	0.0367486857313441	0.0438249840768444	False	False	142921545	AC	GT	0.17750568720457846	0.06696086927404186	0.00862263333544415	47.0	2.650886840762543	0.00862263333544415	2.650886840762543	11.0	0.23551668386368488	True	False	142908998.0	0.02834094298251773	0.1625513671990878	chr7:142908998	0.0488629	8.0	SNP_chr7:143032771	0.10852	22.0	TMEM139	+
chr1	ENSG00000085831.11	51875901	-0.0301391040683763	0.0433973040094787	True	False	51875913	A	T	-0.16628461429009045	0.06709409599827627	0.013964078402651457	47.0	2.4783792346551996	0.013964078402651457	2.4783792346551996	12.0	0.35758550312659604	True	False	51808623.0	0.015190573803048384	0.12878051340488259	chr1:51808623	0.0488584	1.0	SNP_chr1:51786899	0.013861000000000002	4.0	TTC39A	-
chr1	ENSG00000158882.8	161190785	-0.0391488604228427	0.0488571899826322	False	False	161190805	GTT	AAC	-0.1629255597800871	0.06095472171311631	0.007991915378972956	1.0	2.6728948176795395	0.007991915378972956	2.6728948176795395	20.0	0.34539057340227947	True	False	161190284.0	0.4663578008739376	0.6245173024645054	chr1:161190284	0.0488537	2.0	SNP_chr1:161190284	0.07301010000000001	27.0	TOMM40L	+
chr1	ENSG00000173369.11	22969874	0.0347409743036805	0.0524196328793425	False	False	22969905	AC	GT	0.16120324830402655	0.0625435916330552	0.010529334462797165	14.0	2.5774542858013336	0.010529334462797165	2.5774542858013336	16.0	0.3587996023592483	True	False	22974959.0	0.02782459880487873	0.16154729190682476	chr1:22974959	0.0488519	3.0	SNP_chr1:22974959	0.055574300000000014	32.0	C1QB	+
chr4	ENSG00000181826.5	37557849	0.0395896823633329	0.0559528826216973	False	False	37557906	T	A	0.1575427125542042	0.06245575373721975	0.012275066959142194	13.0	2.5224691581989274	0.012275066959142194	2.5224691581989274	26.0	0.5645802710678395	True	False	37540405.0	0.02639253465478548	0.1583098084013079	chr4:37540405	0.048811300000000016	1.0	SNP_chr4:37696744	0.041495	23.0	RELL1	-
chr21	ENSG00000154719.9	26960624	-0.4771745440411121	0.0324325298342299	True	True	26960639	A	T	-0.3432895839013049	0.060128014446258336	3.281793315422134e-08	19.0	5.709311825158185	3.281793315422134e-08	5.709311825158185	21.0	8.61069750381957e-06	True	True	26996330.0	0.4285156919152796	0.5908611673821547	chr21:26996330	0.048798900000000006	5.0	SNP_chr21:26996330	0.0893634	307.0	MRPL39	-
chr7	ENSG00000136250.7	36747437	0.22361751862611898	0.0328186505258633	True	True	36747471	CTTTT	AAAAG	0.2811793042851369	0.06045259847244242	5.331206118856648e-06	11.0	4.651236032696158	5.331206118856648e-06	4.651236032696158	31.0	0.0011924871464470321	True	True	36775274.0	0.025194796273836927	0.15535825717667873	chr7:36775274	0.048749	6.0	SNP_chr7:36775274	0.297697	236.0	AOAH	-
chr9	ENSG00000095319.10	131652410	0.0910234670072085	0.0468518364276441	True	False	131652449	GT	AC	0.2123819469496656	0.06841675593877307	0.002178550822837001	59.0	3.1042387794552644	0.002178550822837001	3.1042387794552644	13.0	0.09379236952976941	True	True	131702100.0	0.0024863214657733284	0.06301552389000936	chr9:131702100	0.0487463	7.0	SNP_chr9:131702100	0.156393	25.0	NUP188	+
chr20	ENSG00000101413.7	36645807	0.273722820461515	0.0550444932095048	False	False	36645838	GT	AC	0.3639928578523888	0.06012172373029472	5.396708556203786e-09	23.0	6.054265168531362	5.396708556203786e-09	6.054265168531362	21.0	1.6622894510481798e-06	True	True	36692233.0	5.66044319726139e-06	0.0011831061404769456	chr20:36692233	0.0487385	7.0	SNP_chr20:36692233	0.250585	163.0	RPRD1B	+
chr4	ENSG00000173542.4	71768319	-0.0502947105975946	0.0664803096774153	True	False	71768350	CCCG	CGGG	-0.1555882770070422	0.062226936444579176	0.013043656355121594	11.0	2.5003364442601623	0.013043656355121594	2.5003364442601623	8.0	0.253104957910852	True	False	71750198.0	0.06666340394418159	0.22167011128790892	chr4:71750198	0.0487157	2.0	SNP_chr4:71750198	0.123477	1.0	MOB1B	+
chr19	ENSG00000170909.9	54592503	0.0803038841777358	0.0383861487050796	False	False	54592564	AAAGG	CCTTT	0.17092214047200774	0.06427287644386198	0.008368406208110859	28.0	2.6593199173417528	0.008368406208110859	2.6593199173417528	21.0	0.3704013639070976	True	False	54540309.0	0.00977189702091787	0.10931912098499023	chr19:54540309	0.0486742	6.0	SNP_chr19:54540309	0.189125	24.0	OSCAR	-
chr1	ENSG00000143436.6	151715149	0.0941948890886156	0.072849739371534	False	False	151715168	AAC	GTT	0.1905145425123866	0.06076473723745977	0.0019132187833768536	2.0	3.1352812695936363	0.0019132187833768536	3.1352812695936363	8.0	0.05745899954551838	True	True	151689611.0	0.0852451867633421	0.24512305948143392	chr1:151689611	0.0486155	6.0	SNP_chr1:151689611	0.0873109	47.0	MRPL9	-
chr17	ENSG00000132142.15	35371567	0.0514428883879146	0.0431346729899879	False	False	35371602	AAT	ATT	0.18836656388170192	0.06518418626674162	0.0042289850854576	36.0	2.8897586158532844	0.0042289850854576	2.8897586158532844	22.0	0.23217686190392958	True	False	35440637.0	0.005253146139989538	0.08514955958517852	chr17:35440637	0.0486005	1.0	SNP_chr17:35440637	0.0247595	205.0	ACACA	-
chr16	ENSG00000058600.11	22212512	-0.0783724515583273	0.0359124171102486	True	False	22212536	AAAG	CTTT	-0.16913570377923276	0.06675276559254124	0.011987073335347816	45.0	2.533763242284773	0.011987073335347816	2.533763242284773	14.0	0.3578728839564825	True	False	22212511.0	0.2810602210365989	0.45566467184073967	chr16:22212511	0.0485959	1.0	SNP_chr16:22212511	0.044833	10.0	POLR3E	+
chr3	ENSG00000144908.9	125905318	0.118886327507974	0.0752401896054243	False	False	125905371	ACCCTG	AGGGTC	0.22720171905171785	0.06016451297569725	0.0001969650780142681	1.0	3.7763410325201723	0.0001969650780142681	3.7763410325201723	25.0	0.022357785321537833	True	True	125904688.0	0.8399406852574964	0.9028748011615382	chr3:125904688	0.0485855	8.0	SNP_chr3:125904688	0.07807460000000001	178.0	ALDH1L1	-
chr14	ENSG00000100568.6	68212580	0.149920169850124	0.0331556225882424	True	True	68212595	A	T	0.17924196643741053	0.06285299718366659	0.0047186455512397045	18.0	2.851764823778198	0.0047186455512397045	2.851764823778198	17.0	0.2077000598466499	True	False	68214788.0	0.3706568910118603	0.5385836045454027	chr14:68214788	0.0485765	5.0	SNP_chr14:68214788	0.15070799999999998	41.0	VTI1B	-
chr1	ENSG00000174151.10	110119125	-0.0355507554258818	0.043501141053059	False	False	110119157	T	A	-0.1600490674981677	0.06508804391621402	0.014671839422443768	33.0	2.458962627670825	0.014671839422443768	2.458962627670825	8.0	0.2760800045549372	True	False	110046093.0	0.03640348152621863	0.17683185188477676	chr1:110046093	0.0485711	1.0	SNP_chr1:110046093	0.0313478	11.0	CYB561D1	+
chr17	ENSG00000161594.6	39972040	0.256327566761004	0.0665489731257303	False	False	39972052	A	T	0.3672222817815231	0.06403301117552274	3.350868764830076e-08	52.0	5.734890098716731	3.350868764830076e-08	5.734890098716731	25.0	1.0236293903184442e-05	True	True	39977734.0	0.003652626932815678	0.07467110342742642	chr17:39977734	0.0485098	1.0	SNP_chr17:39981131	0.0417351	287.0	KLHL10	+
chr8	ENSG00000147677.6	117636773	-0.0467147286180396	0.04954075295852901	False	False	117636785	A	T	-0.17680392268859976	0.06275323892531415	0.005233874757699025	17.0	2.817446967144169	0.005233874757699025	2.817446967144169	22.0	0.27201104890298294	True	False	117809287.0	0.052495444040313685	0.20304294073174922	chr8:117809287	0.0485071	1.0	SNP_chr8:117635069	0.0446097	87.0	EIF3H	-
chr3	ENSG00000173389.11	52027854	0.0562564989120105	0.0456804811962933	True	False	52027886	CCTTGG	AAGGCC	0.1444964485365546	0.0614848688533716	0.01951854355395481	4.0	2.350113958625301	0.01951854355395481	2.350113958625301	7.0	0.307923734614483	True	False	51895260.0	0.0011942292023765144	0.0453300112807727	chr3:51895260	0.0484916	1.0	SNP_chr3:51895260	0.0257682	7.0	IQCF1	-
chr19	ENSG00000089356.12	35614254	0.0862182320504915	0.0388634253007331	True	False	35614281	GT	AC	0.16801836611114354	0.061491508023033964	0.006723979945143452	6.0	2.7323832430358665	0.006723979945143452	2.7323832430358665	30.0	0.409103502140292	True	False	35616087.0	0.9856571048123182	0.9939671884800744	chr19:35616087	0.0484731	6.0	SNP_chr19:35628782	0.173805	39.0	FXYD3	+
chr10	ENSG00000151208.12	79539314	0.601158142046966	0.046305194916220996	True	True	79539351	AT	AT	0.6312826114860944	0.04819051094676242	2.0022887818580182e-30	4.0	13.099728537501756	2.0022887818580182e-30	13.099728537501756	18.0	7.739246599637612e-27	True	True	79537965.0	0.08929403860910261	0.2505198681477024	chr10:79537965	0.048471	13.0	SNP_chr10:79537965	0.459499	368.0	DLG5	-
chr15	ENSG00000138615.4	65534735	-0.15098672278268302	0.0528334068750445	True	False	65534745	A	T	-0.19340744156169584	0.06230108868555585	0.002127934406386026	15.0	3.1043990665693815	0.002127934406386026	3.1043990665693815	7.0	0.05619411696039556	True	True	65535341.0	0.15970793849863044	0.3330944626221709	chr15:65535341	0.0484469	2.0	SNP_chr15:65505785	0.0598522	69.0	CILP	-
chr17	ENSG00000065320.4	9066795	-0.11860042992921001	0.0569412031411635	True	False	9066838	AC	GT	-0.15403038870502192	0.06515114999003	0.01890113493780075	33.0	2.3642006124004413	0.01890113493780075	2.3642006124004413	43.0	1.0	True	False	8969817.0	0.004582289700425099	0.08051022973650823	chr17:8969817	0.0484057	2.0	SNP_chr17:9065935	0.0487659	60.0	NTN1	+
chr18	ENSG00000186814.8	32923815	-0.14916273877910097	0.0324041410294518	True	True	32923840	CCCCGG	CCGGGG	-0.1986081386566192	0.060665365884101714	0.0012043163778624859	2.0	3.273830723052929	0.0012043163778624859	3.273830723052929	5.0	0.026424699708987	True	True	32923814.0	1.0	1.0	chr18:32923814	0.048394699999999985	11.0	SNP_chr18:32849745	0.0683811	60.0	ZSCAN30	-
chr14	ENSG00000196663.11	102891902	-0.129474730340887	0.0352784759208724	True	True	102891931	GTT	AAC	-0.16730491682601667	0.06149907673236424	0.006964427433243126	6.0	2.7204459922887185	0.006964427433243126	2.7204459922887185	22.0	0.3344945484441334	True	False	102983468.0	0.1566101820820797	0.3298468192627519	chr14:102983468	0.0483743	3.0	SNP_chr14:102983468	0.116463	30.0	TECPR2	+
chr10	ENSG00000177234.5	122330606	-0.210463315013013	0.0639447960448392	True	True	122330654	GT	AC	-0.2238397389192603	0.06426493300598149	0.0005932210134593448	33.0	3.4830774490720513	0.0005932210134593448	3.4830774490720513	12.0	0.03049212567311838	True	True	122340860.0	0.5934515373950662	0.7262020257630927	chr10:122340860	0.0483469	6.0	SNP_chr10:122340860	0.133933	42.0	C10orf85	+
chr19	ENSG00000141854.3	14159080	-0.0933617747379569	0.0511452148342535	True	False	14159117	AAAT	ATTT	-0.19394897778666195	0.061433330482552125	0.0017853362441346782	8.0	3.1570643535555347	0.0017853362441346782	3.1570643535555347	18.0	0.10311837493767718	True	False	14128347.0	0.2841258490230755	0.45880934145232916	chr19:14128347	0.0483455	4.0	SNP_chr19:14153820	0.07577300000000001	49.0	hsa-mir-1199	+
chr1	ENSG00000143514.12	224075060	0.0923046261455823	0.058756953491412	False	False	224075092	AC	GT	0.19201889942223813	0.06361414482078755	0.002816751080356002	25.0	3.0184937636619935	0.002816751080356002	3.0184937636619935	17.0	0.14049630069871888	True	False	223924236.0	0.017897365839453068	0.13657667416792682	chr1:223924236	0.0483399	2.0	SNP_chr1:223924236	0.205671	88.0	TP53BP2	-
chr9	ENSG00000175283.7	131639173	0.0349943939678025	0.0469086838101782	False	False	131639193	ATTTTT	AAAAAT	0.15191293002281056	0.061654316270269426	0.014397038131597156	6.0	2.463946390336748	0.014397038131597156	2.463946390336748	11.0	0.34285620247386667	True	False	131612374.0	0.029821808959962438	0.1646645422653749	chr9:131612374	0.0483029	1.0	SNP_chr9:131612374	0.040885500000000005	2.0	DOLK	-
chr20	ENSG00000185052.7	19302989	-0.0716170170924863	0.0605576921005176	True	False	19303073	CCTT	AAGG	-0.17015402255133236	0.06643683290470187	0.011102013940955741	43.0	2.5611398844885365	0.011102013940955741	2.5611398844885365	46.0	0.7882600141727278	True	False	19599829.0	0.00906806696426718	0.10652662023570511	chr20:19599829	0.0482967	2.0	SNP_chr20:19094764	0.0485747	40.0	SLC24A3	+
chr5	ENSG00000151304.5	121429979	-0.0339946194874161	0.0527093721712867	False	False	121430003	T	A	-0.1719399033322255	0.06814130651660548	0.01237063071213899	54.0	2.5232845115807274	0.01237063071213899	2.5232845115807274	18.0	0.43866937457394156	True	False	121415597.0	0.01206427064887349	0.11746060001389592	chr5:121415597	0.0482866	1.0	SNP_chr5:121417851	0.042949699999999986	28.0	SRFBP1	+
chr22	ENSG00000243156.3	18394102	0.177197350720184	0.0588221109609644	True	True	18394131	A	T	0.2661000003547828	0.061334378872082984	2.09214826114838e-05	16.0	4.338513004423709	2.09214826114838e-05	4.338513004423709	31.0	0.004003508931083306	True	True	18379453.0	0.000558880464789375	0.029298443649251472	chr22:18379453	0.0482793	6.0	SNP_chr22:18379453	0.473567	337.0	MICAL3	-
chr16	ENSG00000157335.15	70284027	0.27948072538992497	0.0581967821414792	True	True	70284047	AAT	ATT	0.3406345178144213	0.05876223693282082	1.9815018019694285e-08	7.0	5.796826935023718	1.9815018019694285e-08	5.796826935023718	2.0	6.343739299641455e-07	True	True	70285901.0	0.027189236185422173	0.16019182949903146	chr16:70285901	0.0482782	7.0	SNP_chr16:70285901	0.391839	15.0	CLEC18C	+
chr2	ENSG00000158089.10	31476113	0.0447075559351996	0.063093462094115	False	False	31476146	AC	GT	0.17310111441589612	0.06748451410564503	0.011003507866120631	50.0	2.5650494296352404	0.011003507866120631	2.5650494296352404	26.0	0.5235199237337452	True	False	31408479.0	0.009431345347507482	0.10757482071069129	chr2:31408479	0.0482693	1.0	SNP_chr2:31408479	0.0272051	116.0	GALNT14	-
chr9	ENSG00000135045.6	77471362	-0.0347232624345495	0.0456616100856142	False	False	77471405	GT	AC	-0.16518354180733796	0.06392992479019985	0.010368696877370742	25.0	2.5838219323646037	0.010368696877370742	2.5838219323646037	14.0	0.3215279995792575	True	False	77608638.0	0.012322080707828573	0.11892886707474565	chr9:77608638	0.0482191	1.0	SNP_chr9:77557930	0.0310814	86.0	C9orf40	-
chr10	ENSG00000179774.7	70043501	0.292955922184067	0.0351204885925011	True	True	70043522	GT	AC	0.32407001513527195	0.0594765913792624	1.2026572956826492e-07	10.0	5.448698515165159	1.2026572956826492e-07	5.448698515165159	21.0	2.793576309659e-05	True	True	70044031.0	0.3370673335874579	0.5080792045290388	chr10:70044031	0.0481921	7.0	SNP_chr10:70044031	0.12199000000000003	317.0	ATOH7	-
chr9	ENSG00000130714.11	134326786	-0.344855164807998	0.0333164996987641	True	True	134326800	A	T	-0.4063213195654336	0.05813926409423707	2.56989279285458e-11	16.0	6.988759247224619	2.56989279285458e-11	6.988759247224619	15.0	8.843616117291243e-09	True	True	134385435.0	0.5083732418023477	0.6593407167029561	chr9:134385435	0.0481715	6.0	SNP_chr9:134388562	0.254263	210.0	POMT1	+
chr20	ENSG00000125835.13	2511715	0.040424161376423	0.0436146788993014	False	False	2511725	A	T	0.1628237075117823	0.06477708594280761	0.01262941273217062	31.0	2.513600374915616	0.01262941273217062	2.513600374915616	16.0	0.40966101118148607	True	False	2491785.0	0.002030463725337861	0.05753218872462594	chr20:2491785	0.048171	2.0	SNP_chr20:2513414	0.0537492	70.0	SNRPB	-
chr4	ENSG00000145428.10	154638661	0.108056454654855	0.0561904780127512	False	False	154638707	AC	GT	0.19238999776769555	0.06374348940888677	0.002820664836899489	26.0	3.0181905564283964	0.002820664836899489	3.0181905564283964	17.0	0.1406146617571971	True	False	154665447.0	0.13908122632629447	0.3107125564263441	chr4:154665447	0.048075900000000005	1.0	SNP_chr4:154659028	0.0289667	98.0	RNF175	-
chr7	ENSG00000006606.4	75439280	0.469745555178107	0.0560862585022928	True	True	75439291	A	T	0.4956639728984825	0.058958597750556674	5.581406675682572e-15	46.0	8.40698374468722	5.581406675682572e-15	8.40698374468722	29.0	6.206590668676588e-12	True	True	75439194.0	0.003368272397689537	0.07247189300590295	chr7:75439194	0.0479775	10.0	SNP_chr7:75439194	0.459637	165.0	CCL26	-
chr11	ENSG00000160695.10	118903914	0.40736898598365	0.0333988999337155	True	True	118903938	GTTT	AAAC	0.4275941756985908	0.056608847812176184	7.574152742024541e-13	8.0	7.5534866407688686	7.574152742024541e-13	7.5534866407688686	12.0	2.7411624698945e-10	True	True	118951642.0	0.07810318299079566	0.23601063219186358	chr11:118951642	0.0479477	9.0	SNP_chr11:118951642	0.233729	210.0	VPS11	+
chr18	ENSG00000197971.10	74899812	0.0514622855234239	0.0681866317047407	False	False	74899850	GT	AC	0.16096562706907805	0.0627987617822649	0.01096464198303496	16.0	2.5631974660133605	0.01096464198303496	2.5631974660133605	28.0	0.5494994060713253	True	False	74800193.0	0.0033098679843708827	0.07169450247707265	chr18:74800193	0.0479457	3.0	SNP_chr18:74800193	0.059815199999999985	41.0	MBP	-
chr11	ENSG00000110104.7	60646553	0.123295781070336	0.0791172030154806	True	False	60646565	A	T	0.2380674484576689	0.06418191565290869	0.0002608955341287546	34.0	3.7092605609517952	0.0002608955341287546	3.7092605609517952	13.0	0.01645252816351407	True	True	60539170.0	0.005196559748109109	0.08501692640033866	chr11:60539170	0.0479435	2.0	SNP_chr11:60539170	0.0956505	158.0	CCDC86	+
chr1	ENSG00000158006.9	26301428	-0.19939469876399202	0.0561444313348987	True	True	26301464	ATTC	AATG	-0.2599485363022418	0.059770530497842825	1.961787703596044e-05	2.0	4.349108735309344	1.961787703596044e-05	4.349108735309344	16.0	0.0021019270497406595	True	True	26323370.0	0.524709262219556	0.6734187293589741	chr1:26323370	0.047939	5.0	SNP_chr1:26323370	0.166002	132.0	PAFAH2	-
chr22	ENSG00000133424.16	34202996	-0.0806458193822091	0.0692454257396996	False	False	34203006	A	T	-0.20706992759350445	0.061751398683658414	0.0009219461599908359	12.0	3.3532831969408075	0.0009219461599908359	3.3532831969408075	91.0	0.21507360251267382	True	False	34121546.0	0.013526433838564169	0.12313515693986535	chr22:34121546	0.047936	3.0	SNP_chr22:34121546	0.181673	153.0	LARGE	-
chr17	ENSG00000161649.8	41904374	-0.124341667081871	0.0414954149776207	True	False	41904400	T	A	-0.2164462992202117	0.06137911090227392	0.0005000282303364793	10.0	3.5263837491036867	0.0005000282303364793	3.5263837491036867	16.0	0.03358021224735574	True	True	41922609.0	0.5071059127565885	0.6584930256498737	chr17:41922609	0.0478952	4.0	SNP_chr17:41922609	0.06801189999999999	62.0	CD300LG	+
chr13	ENSG00000153487.11	111371367	0.0227470884989827	0.0345832200713984	True	False	111371401	GTGTT	AACAC	0.12701022574825746	0.06199383797993108	0.04150569023517545	7.0	2.0487556487367953	0.04150569023517545	2.0487556487367953	11.0	0.7280139161992583	True	False	111329589.0	0.16550352696981327	0.33952067317841966	chr13:111329589	0.047883	2.0	SNP_chr13:111329589	0.214885	107.0	ING1	+
chr3	ENSG00000168137.11	9542625	-0.0291691180725969	0.0478570310755394	False	False	9542673	AC	GT	-0.13852196037009554	0.061776919698010274	0.025795625977774947	6.0	2.2422930933954786	0.025795625977774947	2.2422930933954786	23.0	0.8754087765971146	True	False	9365746.0	0.005326624543762027	0.08581250791522128	chr3:9365746	0.0478801	1.0	SNP_chr3:9365746	0.0451647	72.0	SETD5	+
chr19	ENSG00000130513.6	18393026	-0.0605082157945617	0.0600996170786841	False	False	18393055	CCCT	AGGG	-0.188759831831213	0.061376455108993526	0.002329699214584487	7.0	3.075443694100768	0.002329699214584487	3.075443694100768	18.0	0.1271378963320589	True	False	18392643.0	0.18749503565782796	0.3636472769193882	chr19:18392643	0.0478542	2.0	SNP_chr19:18392643	0.129606	60.0	GDF15	+
chr17	ENSG00000198909.3	61826755	0.262919232030211	0.0529352327998404	False	False	61826780	AAAAC	GTTTT	0.2990324941542841	0.062380811735821086	2.912593826482597e-06	29.0	4.793661477517612	2.912593826482597e-06	4.793661477517612	18.0	0.0004262149542448461	True	True	61730617.0	0.5020243157445374	0.6539743582193837	chr17:61730617	0.0478425	2.0	SNP_chr17:61730617	0.12545	178.0	MAP3K3	+
chr9	ENSG00000136802.7	131609925	-0.0497203425110509	0.0519970008501817	False	False	131609962	AAC	GTT	-0.16920839413955996	0.061359549061715014	0.0062379108029615975	5.0	2.757653808201415	0.0062379108029615975	2.757653808201415	12.0	0.19742129755732946	True	False	131667742.0	0.1953997862968231	0.37214591589777296	chr9:131667742	0.0478149	2.0	SNP_chr9:131667742	0.071677	20.0	LRRC8A	+
chr19	ENSG00000105185.7	33070645	-0.268650062323769	0.054414723338335	True	True	33070655	A	T	-0.2625515428544074	0.06215583038133452	3.403890044684516e-05	22.0	4.224085516091053	3.403890044684516e-05	4.224085516091053	19.0	0.003993762784598308	True	True	33050014.0	0.00624668218010105	0.09226317860249919	chr19:33050014	0.047814800000000005	12.0	SNP_chr19:33050014	0.08926289999999999	97.0	PDCD5	+
chr16	ENSG00000102901.8	67829764	0.0825855381095879	0.0684474963444853	True	False	67829786	AAAC	GTTT	0.1987682368446891	0.06210792485185958	0.0015508168229477273	14.0	3.2003683478202345	0.0015508168229477273	3.2003683478202345	6.0	0.03812145245521213	True	True	67829763.0	0.5716523132445064	0.7084685299058283	chr16:67829763	0.0477959	2.0	SNP_chr16:67801391	0.0686821	59.0	CENPT	-
chr2	ENSG00000127838.9	219122659	0.165970978272286	0.0582996136468874	True	False	219122696	GGTT	AACC	0.17186909627061475	0.061811913516309526	0.0058335660721752745	9.0	2.7805173225266007	0.0058335660721752745	2.7805173225266007	13.0	0.19904572371267543	True	False	219287276.0	0.0022577837094247158	0.060662389014159226	chr2:219287276	0.0477592	2.0	SNP_chr2:219287276	0.0667553	63.0	PNKD	+
chr19	ENSG00000104921.10	7765393	0.267241053777328	0.0523285875465203	False	False	7765418	ATTT	AAAT	0.301542498650154	0.059590796056437474	8.001641825068536e-07	7.0	5.060219339318239	8.001641825068536e-07	5.060219339318239	23.0	0.00016811844337111522	True	True	7768952.0	0.0003841991518411287	0.023158431272401216	chr19:7768952	0.047676	10.0	SNP_chr19:7768952	0.422723	98.0	FCER2	-
chr11	ENSG00000134827.3	59521487	0.0419632964792934	0.0616758718485403	False	False	59521520	AAAC	GTTT	0.15536983221182385	0.061501251491598415	0.012126445411088795	5.0	2.5262873265765764	0.012126445411088795	2.5262873265765764	12.0	0.3221482567993147	True	False	59597940.0	0.032106764766317124	0.16971580363264657	chr11:59597940	0.0476459	1.0	SNP_chr11:59566796	0.028355900000000007	9.0	TCN1	-
chr9	ENSG00000136854.13	130439838	-0.0368768268232491	0.0588612910412433	False	False	130439864	T	A	-0.17698750759706106	0.06890869997417096	0.010930457154335771	59.0	2.568434866183824	0.010930457154335771	2.568434866183824	15.0	0.3516948837318412	True	False	130320743.0	0.014183093805894413	0.12535019863375324	chr9:130320743	0.0476029	2.0	SNP_chr9:130313173	0.0544255	42.0	STXBP1	+
chr17	ENSG00000180340.5	42711243	-0.060841717068398	0.0431897670208662	False	False	42711257	AAAC	GTTT	-0.18133348287176249	0.06075599326418376	0.003107573446907406	1.0	2.984618852057519	0.003107573446907406	2.984618852057519	19.0	0.16517316951301575	True	False	42711242.0	1.0	1.0	chr17:42711242	0.0475974	3.0	SNP_chr17:42693848	0.059023	55.0	FZD2	+
chr9	ENSG00000119414.7	127825375	-0.29844023884543297	0.05993892713405	False	False	127825389	C	G	-0.36738286032270506	0.059911062505550824	3.522250632090137e-09	22.0	6.132137287477862	3.522250632090137e-09	6.132137287477862	18.0	9.724430816539142e-07	True	True	127833905.0	0.18445030511315916	0.3603038245528806	chr9:127833905	0.0475956	2.0	SNP_chr9:127833905	0.0730356	242.0	PPP6C	-
chr19	ENSG00000083844.6	57685064	0.0327389013046878	0.0470111252071453	False	False	57685090	T	A	0.16471632233924807	0.06275937380684789	0.009216663155719602	16.0	2.624569245164701	0.009216663155719602	2.624569245164701	22.0	0.4106068053191264	True	False	57690721.0	0.01028789118650752	0.11134722310400272	chr19:57690721	0.0475866	4.0	SNP_chr19:57690721	0.0957608	50.0	ZNF264	+
chr1	ENSG00000117533.10	171805126	0.0819435310438925	0.0331761365511756	True	False	171805138	GT	AC	0.15694195364762276	0.0616052837438209	0.011431722890918513	6.0	2.5475404723440507	0.011431722890918513	2.5475404723440507	20.0	0.446592837254682	True	False	171713808.0	0.011045506724235493	0.11464607340263076	chr1:171713808	0.0475843	1.0	SNP_chr1:171717534	0.0427897	39.0	VAMP4	-
chr11	ENSG00000110318.9	101824752	0.12272658047746099	0.0342771186960348	True	True	101824778	GTTT	AAAC	0.17553236411828674	0.061771371358231686	0.004852352964543068	9.0	2.841645899365244	0.004852352964543068	2.841645899365244	12.0	0.16340228853939592	True	False	101799773.0	0.6671076377590847	0.7826527425349693	chr11:101799773	0.0475631	4.0	SNP_chr11:101799773	0.056053	36.0	KIAA1377	+
chr2	ENSG00000196950.9	196588471	-0.19770292361378602	0.0355908778649032	True	True	196588482	A	T	-0.2441322320990957	0.062208975218515775	0.00011324611377085059	20.0	3.9243892258561526	0.00011324611377085059	3.9243892258561526	22.0	0.012701560800933862	True	True	196482692.0	0.09252796679297212	0.255380402615591	chr2:196482692	0.0475504	2.0	SNP_chr2:196639205	0.0630095	193.0	SLC39A10	+
chr4	ENSG00000047365.7	36299537	-0.115803214250634	0.0778659204873592	False	False	36299577	GT	AC	-0.2151676196203468	0.06213811491972539	0.000630067159943979	16.0	3.4627316888887965	0.000630067159943979	3.4627316888887965	39.0	0.08395036759122049	True	True	36265502.0	0.03314882786989106	0.17165290725161736	chr4:36265502	0.0475325	1.0	SNP_chr4:36265502	0.0452186	191.0	ARAP2	-
chr6	ENSG00000165097.9	18193705	-0.12289593621956099	0.0485368161594482	True	False	18193715	T	A	-0.1963414421455285	0.06369263077935979	0.0022946259147748173	26.0	3.082639855553821	0.0022946259147748173	3.082639855553821	19.0	0.13089933944659213	True	False	18192588.0	0.8216197453233054	0.8904969034336956	chr6:18192588	0.0475241	4.0	SNP_chr6:18192588	0.0976007	45.0	KDM1B	+
chr12	ENSG00000139350.7	97293590	-0.0452455311489494	0.0619537331906254	False	False	97293626	GT	AC	-0.18475386568567104	0.06781859588757988	0.0069880430023604246	53.0	2.7242360781389516	0.0069880430023604246	2.7242360781389516	17.0	0.27813969781729597	True	False	97369402.0	0.0251565226096399	0.155325022818872	chr12:97369402	0.0475088	4.0	SNP_chr12:97424979	0.0480791	30.0	NEDD1	+
chr16	ENSG00000103194.11	84768803	-0.07796544147852401	0.0592890089940172	True	False	84768853	GT	AC	-0.17725671932657172	0.06823954045850812	0.010059549523001069	55.0	2.5975661344664185	0.010059549523001069	2.5975661344664185	19.0	0.3936784571288799	True	False	84900737.0	0.008173169485847506	0.1031779502576859	chr16:84900737	0.0474651	6.0	SNP_chr16:84635600	0.131916	12.0	USP10	+
chr10	ENSG00000121898.8	125527893	-0.103501562374634	0.0370644591562732	False	False	125527939	AAAT	ATTT	-0.2156595555585789	0.06316250397468916	0.000750928295220441	24.0	3.414360451020106	0.000750928295220441	3.414360451020106	30.0	0.07856453136330793	True	True	125622250.0	0.0007401407319741688	0.03485248660276109	chr10:125622250	0.0474461	3.0	SNP_chr10:125622250	0.878748	189.0	CPXM2	-
chr18	ENSG00000071991.4	64280488	0.204579985445674	0.0605182862982494	True	True	64280530	GT	AC	0.3013308878885467	0.0591347774808432	6.690207453088091e-07	3.0	5.095662835396029	6.690207453088091e-07	5.095662835396029	21.0	0.00013162662080696088	True	True	64356362.0	0.1487085708809479	0.3213798495713678	chr18:64356362	0.0474323	12.0	SNP_chr18:64356362	0.24611	394.0	CDH19	-
chr19	ENSG00000105221.12	40761346	0.0475736946201724	0.0472992562664606	False	False	40761360	GT	AC	0.17541015246499111	0.06117357034010061	0.004478850249216571	4.0	2.8674172766078674	0.004478850249216571	2.8674172766078674	16.0	0.19126783762315647	True	False	40731371.0	0.9584336731797972	0.9776910398780285	chr19:40731371	0.0474168	2.0	SNP_chr19:40731371	0.06577569999999999	22.0	AKT2	-
chr1	ENSG00000097021.15	6438128	-0.19690111574556798	0.0341152081489687	True	True	6438157	AAAC	GTTT	-0.15212621694804873	0.06226089546126989	0.015237913718453185	11.0	2.4433669933751694	0.015237913718453185	2.4433669933751694	11.0	0.35759340373461046	True	False	6546418.0	0.021060372093223482	0.14565470411564294	chr1:6546418	0.0473896	2.0	SNP_chr1:6546418	0.146062	30.0	ACOT7	-
chr16	ENSG00000181938.9	58460866	0.09029982579458899	0.0512450861328331	True	False	58460894	A	T	0.17204926937893048	0.06896997957715675	0.013405427566643634	59.0	2.494552998764613	0.013405427566643634	2.494552998764613	25.0	0.5850797045008015	True	False	58511896.0	0.012651108685178894	0.12047748117116516	chr16:58511896	0.0472931	1.0	SNP_chr16:58511896	0.0308093	13.0	GINS3	+
chr18	ENSG00000134775.11	34027447	0.0628164776622382	0.0647248466825915	False	False	34027466	GTTT	AAAC	0.17262728185996398	0.06096917824297082	0.00499563429334962	2.0	2.8313860680886953	0.00499563429334962	2.8313860680886953	36.0	0.3765430122982635	True	False	34227482.0	0.007803362353717373	0.10201439711462724	chr18:34227482	0.0472844	11.0	SNP_chr18:34243130	0.095189	57.0	FHOD3	+
chr4	ENSG00000138640.10	89833708	-0.12308739604582598	0.0685907293446072	False	False	89833755	AC	GT	-0.2549692026228273	0.06190257766667066	5.215915274304898e-05	19.0	4.118878603016669	5.215915274304898e-05	4.118878603016669	27.0	0.007812823004830763	True	True	89935386.0	0.0029037132666134445	0.06793984396788799	chr4:89935386	0.0472789	1.0	SNP_chr4:89825615	0.0343543	283.0	FAM13A	-
chr17	ENSG00000133020.4	10336834	0.0800329591703723	0.0589507719657718	False	False	10336880	GT	AC	0.1690251055342335	0.06585395481463745	0.010919821872668715	39.0	2.5666659809573664	0.010919821872668715	2.5666659809573664	12.0	0.298876189649052	True	False	10240135.0	0.010369388265015692	0.11167042758267394	chr17:10240135	0.0472671	3.0	SNP_chr17:10240135	0.10723599999999997	28.0	MYH8	-
chr10	ENSG00000079332.10	71896284	0.28932290257635696	0.0362139920116914	True	True	71896324	GT	AC	0.3768469603943055	0.061210010328161875	3.2975004601445786e-09	34.0	6.156623048647378	3.2975004601445786e-09	6.156623048647378	16.0	8.193827565767164e-07	True	True	71916826.0	0.018200385649598937	0.137056944355988	chr10:71916826	0.0472447	12.0	SNP_chr10:71926620	0.106198	160.0	SAR1A	-
chr3	ENSG00000181788.3	150471586	-0.0401925666976893	0.0428882368411841	False	False	150471602	A	T	-0.1623174116432016	0.06228238794488659	0.009703933852144984	12.0	2.606152670106926	0.009703933852144984	2.606152670106926	23.0	0.43911080094159594	True	False	150422714.0	0.024156777612700627	0.1532436653128908	chr3:150422714	0.0472382	3.0	SNP_chr3:150422714	0.0962123	40.0	SIAH2	-
chr17	ENSG00000007312.8	62016441	0.19794115286222302	0.0558852130801981	True	True	62016453	AC	GT	0.2453320361884327	0.06000677458624006	5.787993642254956e-05	2.0	4.088405648863001	5.787993642254956e-05	4.088405648863001	10.0	0.00362002476149577	True	True	62006497.0	0.9147350262242224	0.9504645562691353	chr17:62006497	0.0472007	9.0	SNP_chr17:62006497	0.219546	49.0	CD79B	-
chr12	ENSG00000006831.9	1796953	-0.13043181145025698	0.0579931830253646	False	False	1796964	T	A	-0.2233508574447636	0.06265853923583062	0.0004390096629149559	21.0	3.564571727472427	0.0004390096629149559	3.564571727472427	13.0	0.025250895075876304	True	True	1794321.0	0.3165984132442102	0.48847999834649786	chr12:1794321	0.0471848	2.0	SNP_chr12:1727116	0.0521061	149.0	ADIPOR2	+
chr5	ENSG00000056097.11	32452241	0.0665532760282653	0.049979111787404995	True	False	32452295	A	T	0.16901380259287518	0.0628404333138912	0.00764401711622009	17.0	2.689570928778332	0.00764401711622009	2.689570928778332	23.0	0.3705127715394746	True	False	32449675.0	0.9002578056642491	0.9420513084759704	chr5:32449675	0.0471372	6.0	SNP_chr5:32449675	0.0919491	25.0	ZFR	-
chr6	ENSG00000145990.6	13382580	0.0642054176680267	0.0739719320339717	False	False	13382590	G	C	0.17049408859173934	0.06194897064083929	0.006348687202677038	10.0	2.7521698395960543	0.006348687202677038	2.7521698395960543	24.0	0.3332284869063999	True	False	13479933.0	0.019177161017432408	0.14076865022177945	chr6:13479933	0.0471084	7.0	SNP_chr6:13479933	0.16303900000000002	53.0	GFOD1	-
chr5	ENSG00000177879.10	115192340	0.13905944992445599	0.0523573208932133	True	False	115192354	GTT	AAC	0.17039780437255922	0.061110385251892	0.005688917690472407	3.0	2.7883608272177214	0.005688917690472407	2.7883608272177214	10.0	0.160539722104535	True	False	115186899.0	0.8752706548388359	0.9256542199353546	chr5:115186899	0.047068300000000014	4.0	SNP_chr5:115186899	0.0555389	24.0	AP3S1	+
chr18	ENSG00000134278.10	12491494	-0.121369798891815	0.0379833192937142	False	False	12491518	CTTT	AAAG	-0.2092856282600136	0.06338489620092913	0.001108222694235983	25.0	3.3018217399391396	0.001108222694235983	3.3018217399391396	27.0	0.09796306717669184	True	True	12531828.0	0.09086196636020563	0.25315101965870346	chr18:12531828	0.0470425	2.0	SNP_chr18:12756231	0.0675924	243.0	SPIRE1	-
chr12	ENSG00000185306.8	64703270	-0.46395789367586404	0.0552931247151854	True	True	64703306	GTTT	AAAC	-0.4917758013008111	0.054526718086764715	4.6837128703692866e-17	8.0	9.018987728516526	4.6837128703692866e-17	9.018987728516526	18.0	4.351799756382541e-14	True	True	64706900.0	0.46184487162772997	0.6209586034137096	chr12:64706900	0.0470233	7.0	SNP_chr12:64706900	0.0587372	331.0	C12orf56	-
chr6	ENSG00000137251.11	54245969	0.0897774673368271	0.0622841039745204	True	False	54245984	T	A	0.1787362658412838	0.0667912818641463	0.008018210105280575	46.0	2.676041855355224	0.008018210105280575	2.676041855355224	18.0	0.3201696190273799	True	False	54116210.0	0.0122127214835216	0.1183332568066205	chr6:54116210	0.0469754	3.0	SNP_chr6:54077640	0.08073510000000003	36.0	TINAG	+
chr8	ENSG00000085719.7	87579563	0.23043966139628796	0.0377667518564159	True	True	87579573	T	A	0.2965832657482401	0.062034370712506275	3.0645406834331345e-06	26.0	4.780950662379303	3.0645406834331345e-06	4.780950662379303	13.0	0.00033417060426405113	True	True	87576834.0	0.17917460096359733	0.3546471563040383	chr8:87576834	0.0469641	10.0	SNP_chr8:87576834	0.203348	112.0	CPNE3	+
chr2	ENSG00000158125.5	31596399	0.0532071368961081	0.0374359482558515	False	False	31596434	GTTT	AAAC	0.15264326935679245	0.06188857895586832	0.014305462767907137	8.0	2.4664206535690494	0.014305462767907137	2.4664206535690494	16.0	0.4468859359709662	True	False	31622465.0	0.014038716418819468	0.12477170162867801	chr2:31622465	0.0468345	2.0	SNP_chr2:31622465	0.0760503	35.0	XDH	-
chr1	ENSG00000134248.9	110937683	-0.1390563053368	0.0396082259679009	False	False	110937693	T	A	-0.21377418561559594	0.06757241720771673	0.001790270880258575	54.0	3.1636308785352	0.001790270880258575	3.1636308785352	14.0	0.08531831700389149	True	True	110930441.0	0.2703791309617829	0.4460826854856299	chr1:110930441	0.0468266	1.0	SNP_chr1:110886161	0.034869800000000006	103.0	LAMTOR5	-
chr1	ENSG00000116299.12	109632468	-0.0923304559729519	0.0457430219647667	True	False	109632496	GTT	AAC	-0.19624157811164225	0.06104672384597357	0.0014725922953356355	5.0	3.2146127711419465	0.0014725922953356355	3.2146127711419465	21.0	0.10028958462424256	True	False	109628906.0	0.6746279989938089	0.7876288005662938	chr1:109628906	0.0467968	8.0	SNP_chr1:109628906	0.07680880000000001	91.0	KIAA1324	+
chr4	ENSG00000184305.10	91477992	0.0433906748248919	0.0553970749637339	False	False	91478022	AT	AT	0.18191714428919573	0.06526483333054417	0.005763940418775714	36.0	2.787368556782292	0.005763940418775714	2.787368556782292	93.0	0.8144366246535479	True	False	91935062.0	0.08774327673953136	0.24842207736516284	chr4:91935062	0.0467877	2.0	SNP_chr4:91935062	0.075027	105.0	CCSER1	+
chr12	ENSG00000135502.12	58079232	-0.162968326750738	0.0388461921126718	True	True	58079251	GT	AC	-0.24325669817829065	0.06086082544611007	8.41409837225583e-05	9.0	3.9969339290950816	8.41409837225583e-05	3.9969339290950816	9.0	0.0045557769464573085	True	True	57982794.0	0.0004685087505629269	0.02629607504520942	chr12:57982794	0.0467849	9.0	SNP_chr12:57982794	0.300299	107.0	SLC26A10	+
chr5	ENSG00000134061.4	66493519	-0.0447994642230025	0.0500197265444892	False	False	66493563	ACC	GGT	-0.17001564559136606	0.06207697091892338	0.006606789965508214	11.0	2.7387877190950203	0.006606789965508214	2.7387877190950203	13.0	0.2188830472427034	True	False	66468712.0	0.24888549147767305	0.42558043984718125	chr5:66468712	0.046762300000000014	6.0	SNP_chr5:66468712	0.110467	44.0	CD180	-
chr8	ENSG00000104332.7	41247694	0.0507343789466789	0.0652232051062292	False	False	41247720	AC	GT	0.185056569381764	0.06291270513767762	0.003580696875199257	19.0	2.9414816765037815	0.003580696875199257	2.9414816765037815	18.0	0.17656203727700504	True	False	41053059.0	0.009489023189291809	0.10800306874714453	chr8:41053059	0.046755800000000014	2.0	SNP_chr8:41053059	0.0477648	168.0	SFRP1	-
chr1	ENSG00000198892.6	201841735	-0.518312436183026	0.0512228779495337	True	True	201841760	AAC	GTT	-0.5509250196037574	0.052676628426361234	1.7453658586805927e-21	12.0	10.458623417288704	1.7453658586805927e-21	10.458623417288704	23.0	3.6117860030344785e-18	True	True	201800582.0	0.6731893694983029	0.7866852186596606	chr1:201800582	0.0466853	20.0	SNP_chr1:201884668	0.387032	221.0	SHISA4	+
chr15	ENSG00000182511.7	91439418	0.28977280229516195	0.0512274386470528	False	False	91439443	A	T	0.3072855529736821	0.05890363547164532	3.7130074946657525e-07	2.0	5.216750214366673	3.7130074946657525e-07	5.216750214366673	8.0	3.2366974669332576e-05	True	True	91428521.0	0.18144899003870568	0.3573033213854067	chr15:91428521	0.0466795	4.0	SNP_chr15:91428521	0.329446	199.0	FES	+
chr3	ENSG00000163710.3	142567995	0.0557231337685315	0.0556152627996912	False	False	142568007	A	T	0.14847168603788038	0.0650659391962119	0.023407886993164626	32.0	2.2818649491887197	0.023407886993164626	2.2818649491887197	19.0	0.7147686239370732	True	False	142632232.0	0.011256914153478008	0.11464636642835292	chr3:142632232	0.0466528	5.0	SNP_chr3:142632418	0.06983239999999999	82.0	PCOLCE2	-
chr2	ENSG00000115423.14	84715501	0.203937217257219	0.0479414689452888	True	True	84715551	A	T	0.20244211568405784	0.0623109997306953	0.0013193884738718427	16.0	3.248898534111176	0.0013193884738718427	3.248898534111176	19.0	0.08531831700389149	True	True	84686757.0	0.2419111822126212	0.4184983026912859	chr2:84686757	0.0466464	7.0	SNP_chr2:84686757	0.15445	72.0	DNAH6	+
chr1	ENSG00000134258.12	117842084	-0.07206912780377901	0.0523764758927767	False	False	117842119	GT	AC	-0.1659967540406509	0.06725325539446644	0.014358365276099662	48.0	2.468233739274263	0.014358365276099662	2.468233739274263	16.0	0.4479253709861212	True	False	117721351.0	0.014500104583801918	0.1260275782959373	chr1:117721351	0.046612	4.0	SNP_chr1:117732433	0.0785223	23.0	VTCN1	-
chr9	ENSG00000188152.8	99644271	0.124472464123756	0.0357546994947109	True	True	99644300	GT	AC	0.15946040051946528	0.06552305242745059	0.01572035689456831	36.0	2.433653418329761	0.01572035689456831	2.433653418329761	4.0	0.17340845738837166	True	False	99791912.0	0.007463573184176591	0.09970716238920609	chr9:99791912	0.0465521	1.0	SNP_chr9:99649465	0.037766900000000006	6.0	NUTM2G	+
chr21	ENSG00000154654.10	22790415	0.0643522191849474	0.0682111734278197	False	False	22790456	AT	AT	0.18665821087996126	0.061401557146095326	0.0026114836035678788	7.0	3.0399589123747703	0.0026114836035678788	3.0399589123747703	62.0	0.34842229997308427	True	False	22274240.0	0.00694086201098089	0.09588517871650339	chr21:22274240	0.0465074	3.0	SNP_chr21:22274240	0.0956664	86.0	NCAM2	+
chr6	ENSG00000155111.10	110941581	-0.08023958631451801	0.0470147882330079	False	False	110941611	AAAC	GTTT	-0.2297470910633437	0.060474835193581565	0.00018106475366759785	4.0	3.7990527849793576	0.00018106475366759785	3.7990527849793576	25.0	0.020840822311439848	True	True	110918394.0	0.06157114825953248	0.21445648170991924	chr6:110918394	0.0464956	1.0	SNP_chr6:110961833	0.033755699999999986	300.0	CDK19	-
chr1	ENSG00000162931.7	228620215	0.0506571112214197	0.0519417737922135	True	False	228620226	A	T	0.16314604009497582	0.06666838021546652	0.015187563941481947	44.0	2.4471277023335762	0.015187563941481947	2.4471277023335762	10.0	0.3325149775414297	True	False	228556788.0	0.055517213334503414	0.2071845733291408	chr1:228556788	0.0464522	1.0	SNP_chr1:228556788	0.0304777	2.0	TRIM17	-
chr21	ENSG00000157557.7	40195540	-0.170160591560486	0.0324040177851852	True	True	40195568	GTTT	AAAC	-0.25524370925868833	0.06031211456226886	3.225231995265805e-05	6.0	4.2320470955327485	3.225231995265805e-05	4.2320470955327485	21.0	0.00415222530247001	True	True	40198878.0	0.4101708002037501	0.5732275840985719	chr21:40198878	0.0464432	1.0	SNP_chr21:40198878	0.035943699999999995	121.0	ETS2	+
chr19	ENSG00000071626.12	1476989	-0.0492939295678636	0.042381238516208	False	False	1477012	T	A	-0.16886799956135287	0.06675587452156008	0.012124849649195166	45.0	2.5296350436816426	0.012124849649195166	2.5296350436816426	14.0	0.3608487130945135	True	False	1502834.0	0.03247368080651943	0.1699099887725876	chr19:1502834	0.0464125	4.0	SNP_chr19:1502834	0.14007	16.0	DAZAP1	+
chr12	ENSG00000196458.6	133493259	-0.320414651348756	0.0341848883828827	False	False	133493285	GT	AC	-0.403666380994692	0.059304564027697924	8.052947219398789e-11	25.0	6.80666636055467	8.052947219398789e-11	6.80666636055467	8.0	1.4276082310392455e-08	True	True	133490463.0	0.409637681289668	0.5726317069986899	chr12:133490463	0.046409	14.0	SNP_chr12:133495330	0.4635220000000001	236.0	ZNF605	-
chr14	ENSG00000139926.11	51921542	-0.164280623965714	0.0706396230592383	True	False	51921552	A	T	-0.249735800444918	0.06087738048282896	5.5199215767044895e-05	10.0	4.102275729741005	5.5199215767044895e-05	4.102275729741005	32.0	0.009460414977620304	True	True	51934657.0	0.017948817751889473	0.13664535141859468	chr14:51934657	0.046392800000000005	5.0	SNP_chr14:51934822	0.0783326	178.0	FRMD6	+
chr19	ENSG00000213015.4	56220748	-0.406454198740123	0.0296770674500478	True	True	56220759	A	T	-0.4429340584983815	0.060172777502389176	3.518164545863079e-12	41.0	7.361037281032851	3.518164545863079e-12	7.361037281032851	12.0	1.1182902633774649e-09	True	True	56154518.0	0.005578577805056125	0.08819413673337256	chr19:56154518	0.0463907	6.0	SNP_chr19:56154518	0.995575	209.0	ZNF580	+
chr19	ENSG00000167468.12	1103620	0.168204883982553	0.0394110523877996	True	True	1103630	A	T	0.25272409673985435	0.06435969616792447	0.00011437111925209298	37.0	3.9267447142767393	0.00011437111925209298	3.9267447142767393	9.0	0.005948159985645718	True	True	1103375.0	0.7401425331526903	0.8349235248166677	chr19:1103375	0.0463587	10.0	SNP_chr19:1104078	0.241036	92.0	GPX4	+
chr19	ENSG00000171970.8	2916359	0.185467879265127	0.0577121151114744	True	True	2916369	A	T	0.2532933765028761	0.061678502448649135	5.467045977602433e-05	17.0	4.106671959387426	5.467045977602433e-05	4.106671959387426	17.0	0.005434986140079456	True	True	2911392.0	0.33565880786078073	0.5066678722295447	chr19:2911392	0.0463422	4.0	SNP_chr19:2911392	0.384245	74.0	ZNF57	+
chr19	ENSG00000141933.8	522048	-0.12390289539057599	0.0334141737740393	True	True	522068	ATTTT	AAAAT	-0.191789844128085	0.060749364365730876	0.001780773011165484	2.0	3.157067504006263	0.001780773011165484	3.157067504006263	16.0	0.094262446490781	True	True	522500.0	0.7298024689401974	0.8279600264432213	chr19:522500	0.0463299	5.0	SNP_chr19:522896	0.0802597	58.0	TPGS1	+
chr9	ENSG00000181090.13	140552304	0.115261949152257	0.0583354552803752	True	False	140552314	T	A	0.1992972981485603	0.06576920426390741	0.00273334383075683	41.0	3.030252538085366	0.00273334383075683	3.030252538085366	15.0	0.12479824908619945	True	False	140553845.0	0.0218435516906483	0.14783436539499317	chr9:140553845	0.0463292	5.0	SNP_chr9:140738816	0.06575650000000001	72.0	EHMT1	+
chr3	ENSG00000145087.8	120999757	-0.032959755929582994	0.0494854573036176	False	False	120999777	AAT	ATT	-0.16109694585243853	0.0646564965762536	0.013414459583627176	30.0	2.4915817339785256	0.013414459583627176	2.4915817339785256	26.0	0.6026863370656875	True	False	120726135.0	0.8597587641312767	0.9151280912323595	chr3:120726135	0.0463257	3.0	SNP_chr3:120726135	0.148096	13.0	STXBP5L	+
chr5	ENSG00000204764.8	170273024	-0.400571459256216	0.0586107296170582	True	True	170273045	ATTTTT	AAAAAT	-0.4278980043975563	0.05583862031287122	3.5345565679142137e-13	1.0	7.66311921748759	3.5345565679142137e-13	7.66311921748759	38.0	3.9329332254505814e-10	True	True	170272369.0	0.09129173195277764	0.2537557864077143	chr5:170272369	0.0463189	2.0	SNP_chr5:170272369	0.229447	111.0	RANBP17	+
chr8	ENSG00000147421.13	28650064	-0.0583106380501079	0.0407052080708807	False	False	28650080	A	T	-0.19447708060891813	0.06510508838453975	0.00312532998555353	36.0	2.987125667662865	0.00312532998555353	2.987125667662865	14.0	0.1312720104028976	True	False	28664238.0	0.8475399108762108	0.9078407537864717	chr8:28664238	0.0463004	4.0	SNP_chr8:28670424	0.0692978	33.0	HMBOX1	+
chr6	ENSG00000112541.9	165807550	-0.133208240981933	0.05277842590482	False	False	165807574	ATT	AAT	-0.20379680252421264	0.061672035264408114	0.0010895786143151913	11.0	3.304525327410865	0.0010895786143151913	3.304525327410865	68.0	0.19564537197592038	True	False	165800739.0	0.12066523549788916	0.2903891892522504	chr6:165800739	0.046299	2.0	SNP_chr6:166182483	0.0515231	181.0	PDE10A	-
chr21	ENSG00000142168.10	32964604	-0.0962554861752399	0.0615365042014432	True	False	32964615	A	T	-0.2147408156022053	0.06739670693221696	0.0016611030064583462	53.0	3.186221187604567	0.0016611030064583462	3.186221187604567	16.0	0.08932241709185865	True	True	32975767.0	0.06480920473659314	0.21889597922995382	chr21:32975767	0.046259	1.0	SNP_chr21:33090818	0.0372153	71.0	SOD1	+
chr15	ENSG00000128923.6	59044024	-0.0946915226578042	0.0705665756563285	False	False	59044034	T	A	-0.21278879151483915	0.06470991037624756	0.0011671729566382618	35.0	3.288349346763204	0.0011671729566382618	3.288349346763204	24.0	0.0930560419141545	True	True	59085036.0	0.07549702626087118	0.23267888560751834	chr15:59085036	0.0462438	2.0	SNP_chr15:59043786	0.0466735	106.0	FAM63B	+
chr19	ENSG00000105707.9	35561385	0.109894503904875	0.0637529226491272	True	False	35561399	T	A	0.1863262484790385	0.06140549551469466	0.0026587233719912355	7.0	3.0343578684166737	0.0026587233719912355	3.0343578684166737	31.0	0.21231300977023101	True	False	35532305.0	0.015926335910126137	0.13135733976645886	chr19:35532305	0.0462346	2.0	SNP_chr19:35532305	0.0600977	47.0	HPN	+
chr2	ENSG00000081052.10	228064548	0.440717768159883	0.0524060046822022	True	True	228064570	AAAC	GTTT	0.4762251324442039	0.054428751390115285	2.7084645289985594e-16	2.0	8.749514186553439	2.7084645289985594e-16	8.749514186553439	36.0	4.3986374359181645e-13	True	True	228071383.0	0.6441654429461828	0.7649768120636402	chr2:228071383	0.0462018	2.0	SNP_chr2:228071383	0.0514673	223.0	COL4A4	-
chr17	ENSG00000006283.13	48632247	0.0993317721970569	0.0389939313268044	True	False	48632290	GT	AC	0.2040455058328986	0.06511954396996146	0.0019566773134596467	37.0	3.1333988752596507	0.0019566773134596467	3.1333988752596507	17.0	0.10608096995357413	True	False	48636534.0	0.5094915809218068	0.6602590791010192	chr17:48636534	0.0461792	11.0	SNP_chr17:48624523	0.125772	39.0	CACNA1G	+
chr7	ENSG00000075303.8	87495400	0.0978903469294074	0.07413293322924401	True	False	87495412	A	T	0.2312506399561081	0.06729649960396775	0.0007113749635898676	54.0	3.4362952206577138	0.0007113749635898676	3.4362952206577138	7.0	0.02254620649994482	True	True	87452322.0	0.28237253887075003	0.4571935252098442	chr7:87452322	0.0461739	3.0	SNP_chr7:87452322	0.0812173	63.0	SLC25A40	-
chr7	ENSG00000205060.6	134070420	-0.0389603833223219	0.0507096981855118	False	False	134070440	A	T	-0.15534236859420014	0.06376613353103742	0.015573976830421818	23.0	2.436126514062344	0.015573976830421818	2.436126514062344	16.0	0.4753734126585044	True	False	134039289.0	0.034441982958959894	0.174377015504986	chr7:134039289	0.0461077	1.0	SNP_chr7:134039289	0.0266373	1.0	SLC35B4	-
chr2	ENSG00000213699.4	26989466	0.140092926042361	0.0478542428766309	True	False	26989481	A	T	0.20142966186809344	0.061218936361371074	0.0011413844802949044	7.0	3.2903162622602316	0.0011413844802949044	3.2903162622602316	19.0	0.07620727559411723	True	True	27013057.0	0.3629122265490966	0.5319891951982112	chr2:27013057	0.0460946	9.0	SNP_chr2:27013263	0.133075	27.0	SLC35F6	+
chr3	ENSG00000163932.9	53204944	0.0842707704449564	0.0559698013611663	False	False	53204976	GT	AC	0.1840387013581316	0.06279639130416792	0.0037013013737240024	18.0	2.930720978323425	0.0037013013737240024	2.930720978323425	21.0	0.20282225763393538	True	False	53238188.0	0.1075603650860148	0.2743820757163294	chr3:53238188	0.0460928	2.0	SNP_chr3:53116851	0.0647234	92.0	PRKCD	+
chr19	ENSG00000090554.8	49990251	0.11048991218280699	0.0383572706266116	True	False	49990270	AT	AT	0.17315140720671546	0.06845494975389549	0.0121700487245602	56.0	2.5294212884417773	0.0121700487245602	2.5294212884417773	21.0	0.4836629058625009	True	False	50087393.0	0.007499981623802931	0.09983846505664548	chr19:50087393	0.0460887	4.0	SNP_chr19:50087393	0.299008	40.0	FLT3LG	+
chr6	ENSG00000112273.5	22662404	-0.12466869947315401	0.0577514530313945	True	False	22662423	GTTT	AAAC	-0.18852709097711207	0.06090527121205741	0.0021802461176230453	3.0	3.095415014583982	0.0021802461176230453	3.095415014583982	21.0	0.13577060176960082	True	False	22662403.0	0.3110911405725978	0.4842070422026489	chr6:22662403	0.0460812	2.0	SNP_chr6:22662403	0.0733095	71.0	HDGFL1	+
chr19	ENSG00000127527.9	16601575	0.148239016752831	0.0590409196766078	False	False	16601586	T	A	0.2496088763916793	0.06136648120405299	6.380467065918792e-05	14.0	4.067511636551091	6.380467065918792e-05	4.067511636551091	34.0	0.011288375933069961	True	True	16596795.0	0.2809995921698699	0.45564888362705785	chr19:16596795	0.0460726	2.0	SNP_chr19:16590260	0.0754367	172.0	EPS15L1	-
chr11	ENSG00000177700.5	832893	-0.16107568268467098	0.0480389071494682	True	True	832925	CGGGG	CCCCG	-0.2459031445988697	0.061426537031745526	8.250186351875763e-05	14.0	4.003207025520351	8.250186351875763e-05	4.003207025520351	9.0	0.004495576168318167	True	True	838842.0	0.00297866610022898	0.06862018047297894	chr11:838842	0.04604	6.0	SNP_chr11:838842	0.0893357	236.0	POLR2L	-
chr8	ENSG00000196166.3	38375467	0.06701279502178001	0.0644093435174892	False	False	38375501	T	A	0.16231737487173342	0.0643677291226217	0.012340724974659654	28.0	2.52171976678742	0.012340724974659654	2.52171976678742	19.0	0.45464317243713076	True	False	38424845.0	0.017744031311846334	0.13645768721847532	chr8:38424845	0.0460381	1.0	SNP_chr8:38422137	0.0315724	29.0	C8orf86	-
chr2	ENSG00000128699.9	190624471	-0.34010210795776097	0.0508547945628085	False	False	190624506	ATTT	AAAT	-0.3648982868869457	0.05841910889733035	1.759282433245265e-09	9.0	6.246214531074795	1.759282433245265e-09	6.246214531074795	8.0	2.4691279814740736e-07	True	True	190577964.0	0.062280225757838335	0.2153250168306445	chr2:190577964	0.046029900000000006	6.0	SNP_chr2:190597241	0.238675	155.0	ORMDL1	-
chr19	ENSG00000166359.6	33760237	0.0312474363289501	0.0438766943140355	False	False	33760270	GT	AC	0.15891649232247448	0.06552887343120314	0.016084218823904768	36.0	2.425136951107763	0.016084218823904768	2.425136951107763	30.0	0.7567230859533248	True	False	33667329.0	0.003787345003583618	0.07507156223100385	chr19:33667329	0.046024	4.0	SNP_chr19:33667329	0.399275	65.0	WDR88	+
chr9	ENSG00000107130.6	132962177	-0.147367542205876	0.0772361362279849	True	False	132962207	ATTC	AATG	-0.24841932462317096	0.05995809006137156	4.6305507437061206e-05	2.0	4.143216109267245	4.6305507437061206e-05	4.143216109267245	20.0	0.005421666283343299	True	True	132960019.0	0.19247295904049844	0.36894471210073626	chr9:132960019	0.0459963	17.0	SNP_chr9:132960019	0.228645	109.0	NCS1	+
chr17	ENSG00000154914.12	9566443	-0.10761539953066	0.0723070922609971	False	False	9566456	AT	AT	-0.2126213989553687	0.06059931900817736	0.0005305798902717542	3.0	3.5086433714985685	0.0005305798902717542	3.5086433714985685	24.0	0.04923750554724259	True	True	9556461.0	0.17109687005094013	0.34536975123539826	chr17:9556461	0.0459891	8.0	SNP_chr17:9557439	0.063945	104.0	USP43	+
chr19	ENSG00000204604.5	53364258	0.324120529343573	0.0523467468219099	True	True	53364289	AAAC	GTTT	0.378257496479306	0.057969608885535776	3.637728749281072e-10	8.0	6.525100026570759	3.637728749281072e-10	6.525100026570759	10.0	7.08411384609089e-08	True	True	53374637.0	0.009232442336593278	0.10705110011897133	chr19:53374637	0.0459836	7.0	SNP_chr19:53374637	0.6422760000000001	214.0	ZNF468	-
chr5	ENSG00000049883.10	71594765	0.14822664042891598	0.0355422774733918	True	True	71594775	A	T	0.2319202426036444	0.06345422210088449	0.00031735264411249914	28.0	3.654922161600523	0.00031735264411249914	3.654922161600523	12.0	0.018134704908687634	True	True	71618276.0	0.6905165760175059	0.8010649300386176	chr5:71618276	0.045963300000000006	14.0	SNP_chr5:71618276	0.102159	30.0	PTCD2	+
chr5	ENSG00000146021.10	136900600	-0.0360555876886727	0.0414593659813684	True	False	136900611	T	A	-0.16184135749618395	0.06241177372912229	0.010071465819583791	13.0	2.593122223999	0.010071465819583791	2.593122223999	18.0	0.37881282873088656	True	False	136900737.0	0.3930545788148821	0.5578745422851462	chr5:136900737	0.0459589	3.0	SNP_chr5:136873998	0.053121900000000014	20.0	KLHL3	-
chr11	ENSG00000152578.8	105532719	0.0815182290918259	0.0723304428835468	True	False	105532752	GT	AC	0.1973415646548056	0.06275950410879558	0.0018705056007354858	19.0	3.144409240594186	0.0018705056007354858	3.144409240594186	30.0	0.15885652680529969	True	False	105826008.0	0.004394433747088297	0.07875725693278292	chr11:105826008	0.0459504	1.0	SNP_chr11:105400417	0.0269429	175.0	GRIA4	+
chr22	ENSG00000100029.13	30992327	-0.15461003671372303	0.0407323607894789	False	False	30992350	GT	AC	-0.2323303176527375	0.06102866963742595	0.00017645274814030167	9.0	3.806904509520235	0.00017645274814030167	3.806904509520235	22.0	0.018415014195461057	True	True	30994964.0	0.6568002447604597	0.7745251627917151	chr22:30994964	0.045943800000000014	4.0	SNP_chr22:30994964	0.0558381	63.0	PES1	-
chr2	ENSG00000054356.9	220082366	0.0375991252620228	0.0450057530547579	True	False	220082376	A	T	0.16521850760744766	0.06757721525982059	0.015302213681712197	50.0	2.4448848176447675	0.015302213681712197	2.4448848176447675	10.0	0.33415884927996603	True	False	220160644.0	0.03969068335958298	0.18237469439652526	chr2:220160644	0.0459334	1.0	SNP_chr2:220160644	0.0245258	7.0	PTPRN	-
chr2	ENSG00000158417.6	100098155	-0.0445476068777284	0.0503352835015442	False	False	100098171	AC	GT	-0.18392006554265167	0.06267004216467299	0.0036540489914999967	17.0	2.934736585295089	0.0036540489914999967	2.934736585295089	12.0	0.13152942970707568	True	False	99866930.0	0.020633793414590103	0.14501321887092278	chr2:99866930	0.0459239	2.0	SNP_chr2:99866930	0.0549151	46.0	EIF5B	+
chr15	ENSG00000181026.13	89158100	0.0325971639981383	0.042996278052256004	False	False	89158136	GTT	AAC	0.1571875151566749	0.06208791691778048	0.011957541197369156	10.0	2.5316925250500746	0.011957541197369156	2.5316925250500746	14.0	0.35743191168662136	True	False	89176995.0	0.008610446726496931	0.1046650525802429	chr15:89176995	0.0459142	3.0	SNP_chr15:89176995	0.0906221	35.0	AEN	+
chr2	ENSG00000135898.5	231762293	-0.0698714331611911	0.0630219625124336	False	False	231762315	ATT	AAT	-0.17243266774913013	0.062423188948061925	0.006167226170358356	14.0	2.762317508203555	0.006167226170358356	2.762317508203555	22.0	0.30663905478805353	True	False	231778776.0	0.017779251822801767	0.13645768721847532	chr2:231778776	0.0458954	4.0	SNP_chr2:231778776	0.07434360000000001	48.0	GPR55	-
chr15	ENSG00000173546.7	75933776	0.10185521352970199	0.0380476450240406	True	False	75933792	AT	AT	0.1670511225520656	0.06543968277196624	0.011343821533077458	36.0	2.5527495775641014	0.011343821533077458	2.5527495775641014	9.0	0.2494281268373653	True	False	75989884.0	0.014480824548240363	0.1260275782959373	chr15:75989884	0.0458922	1.0	SNP_chr15:75965169	0.0248864	40.0	CSPG4	-
chr17	ENSG00000188803.10	11185719	-0.0690609814540839	0.0560907255755567	False	False	11185730	T	A	-0.18946697577012653	0.06351299623513035	0.003148873379473887	24.0	2.9831213609999465	0.003148873379473887	2.9831213609999465	35.0	0.26348923819379133	True	False	11181602.0	0.13966603168005695	0.31141384231904085	chr17:11181602	0.0458732	8.0	SNP_chr17:11487030	0.159663	53.0	SHISA6	+
chr7	ENSG00000106554.7	132546825	0.0560169815507186	0.0632358997837504	False	False	132546912	ATGG	ATCC	0.20839629160177348	0.06639398484936722	0.0019322915373248199	46.0	3.1387827086230335	0.0019322915373248199	3.1387827086230335	34.0	0.17884825373428695	True	False	132526350.0	0.0104251840881858	0.11177365419671488	chr7:132526350	0.0458593	1.0	SNP_chr7:132526350	0.044817800000000005	137.0	CHCHD3	-
chr1	ENSG00000253304.1	29450285	0.0529849588950168	0.0440424123978374	True	False	29450310	AGGG	CCCT	0.1626966698559647	0.06252805935978124	0.009824106642506858	14.0	2.601978560054481	0.009824106642506858	2.601978560054481	7.0	0.18551434880117432	True	False	29393160.0	0.10001466018176508	0.26510421577770593	chr1:29393160	0.0458556	1.0	SNP_chr1:29446332	0.0205986	27.0	TMEM200B	-
chr4	ENSG00000074966.6	48135244	0.13709193928686	0.0335283759339508	True	True	48135254	T	A	0.1964333022634028	0.06369143567151167	0.0022835363180472913	26.0	3.084139966266529	0.0022835363180472913	3.084139966266529	28.0	0.17560331979199273	True	False	48158524.0	0.4027135837306591	0.5665943191328986	chr4:48158524	0.0458474	4.0	SNP_chr4:48158524	0.08216699999999999	65.0	TXK	-
chr3	ENSG00000114054.9	136123706	-0.216990589543317	0.05138612856542201	False	False	136123734	GT	AC	-0.2385502824965495	0.0632151881396305	0.00020355084013560249	27.0	3.7736229143166775	0.00020355084013560249	3.7736229143166775	18.0	0.017561712216342205	True	True	136031358.0	0.13802765555978916	0.30934648218622013	chr3:136031358	0.0458434	1.0	SNP_chr3:136031358	0.0251323	142.0	PCCB	+
chr9	ENSG00000167081.12	128648078	0.290570917298378	0.0557253858952019	True	True	128648098	GT	AC	0.3337419888319489	0.05998030327476836	6.839132091514746e-08	16.0	5.564193086905291	6.839132091514746e-08	5.564193086905291	31.0	2.3910860590680637e-05	True	True	128670179.0	0.3805580992001028	0.547512595590513	chr9:128670179	0.0458369	1.0	SNP_chr9:128670179	0.042416900000000014	300.0	PBX3	+
chr17	ENSG00000029725.12	5294020	0.351176649882584	0.0529350046532254	True	True	5294037	T	A	0.3909902921675929	0.05752467512099629	7.47717406323422e-11	7.0	6.796914391001627	7.47717406323422e-11	6.796914391001627	22.0	3.383445137093891e-08	True	True	5303493.0	0.2865837558572622	0.4609973979776889	chr17:5303493	0.0458352	2.0	SNP_chr17:5303493	0.05963060000000001	493.0	RABEP1	+
chr12	ENSG00000157837.11	121332749	0.44171526778902204	0.0531649385260238	True	True	121332777	AAAC	GTTT	0.4781580769397287	0.054678937935099516	2.9321983274604033e-16	5.0	8.744831099449527	2.9321983274604033e-16	8.744831099449527	32.0	4.244768904606723e-13	True	True	121278266.0	0.005120371471495297	0.0842918387402934	chr12:121278266	0.0458244	1.0	SNP_chr12:121343893	0.0454966	497.0	SPPL3	-
chr11	ENSG00000054967.8	73168270	0.10529480243228098	0.0349173160122763	False	False	73168281	T	A	0.20077653065666773	0.06350043951205911	0.0017715859719673406	25.0	3.161813244119973	0.0017715859719673406	3.161813244119973	17.0	0.09846400027102686	True	True	73122340.0	0.2256605715153133	0.4017457121645412	chr11:73122340	0.0457964	1.0	SNP_chr11:73141627	0.0253885	187.0	RELT	+
chr6	ENSG00000112667.8	43206097	-0.24320535875002203	0.045527676483547996	True	True	43206107	A	T	-0.300721363978028	0.06156184766988373	1.8917995700564983e-06	23.0	4.88486579529909	1.8917995700564983e-06	4.88486579529909	22.0	0.00034675815088811067	True	True	43188173.0	0.14193676366599697	0.3139972885828942	chr6:43188173	0.0457573	11.0	SNP_chr6:43195899	0.0900638	110.0	DNPH1	-
chr6	ENSG00000112425.9	145732702	0.0760129967104291	0.0454447683143264	True	False	145732712	A	T	0.15564683839091326	0.0626000905121081	0.013561829924239394	14.0	2.4863676253121083	0.013561829924239394	2.4863676253121083	21.0	0.5218585356604062	True	False	145746977.0	0.0849299032710649	0.2446437665028789	chr6:145746977	0.0457544	1.0	SNP_chr6:145779898	0.025738	8.0	EPM2A	-
chr3	ENSG00000088538.12	51373764	-0.0765399312252428	0.0359698157440539	False	False	51373782	T	A	-0.16217849651150187	0.0662270914078827	0.01510745112970069	41.0	2.448824084884974	0.01510745112970069	2.448824084884974	46.0	0.9800396690381928	True	False	51293955.0	0.019648537796064645	0.14168024618267477	chr3:51293955	0.0457358	1.0	SNP_chr3:51163442	0.0359466	6.0	DOCK3	+
chr12	ENSG00000255837.1	11131500	0.45534572156218106	0.0308087007055421	False	False	11131530	AAAC	GTTT	0.4946136657708886	0.0544259641626139	2.9063229777784066e-17	8.0	9.0878255145482	2.9063229777784066e-17	9.0878255145482	5.0	8.211637115284429e-15	True	True	11138683.0	0.18608797098851365	0.3619907964670335	chr12:11138683	0.0457216	3.0	SNP_chr12:11138683	0.912739	442.0	TAS2R20	-
chr1	ENSG00000035687.9	244624391	-0.162052947462771	0.0564427606487064	True	False	244624412	CCTT	AAGG	-0.23775348093939586	0.06143202039006046	0.00013883520819718383	13.0	3.8701882085236408	0.00013883520819718383	3.8701882085236408	16.0	0.011506933563284121	True	True	244649067.0	0.8588058712201998	0.9148011755583907	chr1:244649067	0.0457136	9.0	SNP_chr1:244649067	0.0865553	102.0	ADSS	-
chr1	ENSG00000162714.8	247465771	-0.495241418631633	0.0317369527981992	True	True	247465786	GT	AC	-0.5892374119721941	0.05001146505840987	5.605414872217934e-26	2.0	11.782046602394198	5.605414872217934e-26	11.782046602394198	15.0	1.1284400814633728e-22	True	True	247484025.0	0.32317966535051057	0.49427478230078087	chr1:247484025	0.0456921	14.0	SNP_chr1:247484025	0.281634	366.0	ZNF496	-
chr19	ENSG00000257704.2	47723730	-0.0733375429931301	0.0506663253387857	True	False	47723751	T	A	-0.2094253440365204	0.06111403995794416	0.0007113918913715466	7.0	3.4267959405177137	0.0007113918913715466	3.4267959405177137	19.0	0.05168147241221187	True	True	47704176.0	0.7856335359532077	0.8674523962425169	chr19:47704176	0.0456756	9.0	SNP_chr19:47704176	0.0972194	29.0	PRR24	+
chr11	ENSG00000134824.9	61620629	-0.289555485477583	0.054656154318474995	True	True	61620669	AAC	GTT	-0.3297919122184213	0.06006869531143735	9.949720792585924e-08	16.0	5.490245967696712	9.949720792585924e-08	5.490245967696712	8.0	9.755875395104797e-06	True	True	61556039.0	0.0057891389429749725	0.0891236258631339	chr11:61556039	0.0456737	6.0	SNP_chr11:61599347	0.252593	170.0	FADS2	+
chr4	ENSG00000109458.4	144276581	-0.0728006004575302	0.0532601100041695	True	False	144276604	AAC	GTT	-0.17460548976242293	0.06118245777004312	0.004668454114147347	4.0	2.853848899282293	0.004668454114147347	2.853848899282293	18.0	0.21529401259150086	True	False	144248511.0	0.011242107870110093	0.11464636642835292	chr4:144248511	0.0456546	2.0	SNP_chr4:144248511	0.267902	52.0	GAB1	+
chr21	ENSG00000205670.6	35771338	-0.123919035205635	0.0436521401698712	True	False	35771352	T	A	-0.22005282275123986	0.060613872387974665	0.00034096804952582634	4.0	3.6304036366912054	0.00034096804952582634	3.6304036366912054	14.0	0.02179701336166376	True	True	35772295.0	0.2798939400474645	0.454460560040748	chr21:35772295	0.0456213	10.0	SNP_chr21:35725499	0.7422810000000001	55.0	SMIM11	+
chr4	ENSG00000137460.4	153847956	-0.130732250080998	0.0552539036814	False	False	153847970	A	T	-0.1965605449681445	0.06451161686593543	0.0025809558125466604	32.0	3.0469015429674635	0.0025809558125466604	3.0469015429674635	16.0	0.1255068303032692	True	False	153992770.0	0.004349844316668235	0.07868801106056414	chr4:153992770	0.0456125	8.0	SNP_chr4:153999411	0.202219	50.0	FHDC1	+
chr7	ENSG00000055130.11	148531430	-0.0756583769165422	0.0555345509666086	False	False	148531475	AC	GT	-0.1938269393247405	0.0665970452836771	0.0039853663608233935	46.0	2.9104435264224455	0.0039853663608233935	2.9104435264224455	26.0	0.25215963376663336	True	False	148559071.0	0.2058607169110864	0.38196015425029106	chr7:148559071	0.0455936	1.0	SNP_chr7:148559071	0.0400087	147.0	CUL1	+
chr17	ENSG00000168591.11	42229796	0.0523173675473243	0.0399434823050766	True	False	42229824	A	T	0.16740716368301062	0.06723699291684979	0.013538938951644996	48.0	2.489807417325142	0.013538938951644996	2.489807417325142	17.0	0.44854288490756594	True	False	42354657.0	0.02339178311076224	0.1514349788353208	chr17:42354657	0.0455831	2.0	SNP_chr17:42354657	0.0626308	20.0	TMUB2	+
chr12	ENSG00000151131.5	105514484	0.0722532977198115	0.0682911529314629	False	False	105514511	GT	AC	0.18149687813154114	0.06110497591819618	0.003254942926342725	4.0	2.9702471100638137	0.003254942926342725	2.9702471100638137	14.0	0.1353045688795159	True	False	105416139.0	0.007922610441452801	0.10257963993945406	chr12:105416139	0.0455581	3.0	SNP_chr12:105416139	0.115071	131.0	C12orf45	+
chr11	ENSG00000205339.5	9347233	0.0366910282724353	0.0614366338493336	False	False	9347265	T	A	0.16085767467948867	0.06669376647248478	0.016694534466226374	44.0	2.411884696088535	0.016694534466226374	2.411884696088535	19.0	0.5619850466438877	True	False	9349271.0	0.011627046300876442	0.11601096290533507	chr11:9349271	0.0455554	4.0	SNP_chr11:9349271	0.0635561	9.0	IPO7	+
chr17	ENSG00000121068.9	59475234	0.0991908457879455	0.0358807318273156	False	False	59475284	AC	GT	0.1834828115416175	0.06735562051089303	0.006983227888506469	50.0	2.724090582937231	0.006983227888506469	2.724090582937231	10.0	0.18766041238844763	True	False	59475888.0	0.09235655699306868	0.25526127910809676	chr17:59475888	0.045548800000000014	6.0	SNP_chr17:59552412	0.102411	44.0	TBX2	+
chr6	ENSG00000112276.9	105603215	-0.0671479405954542	0.0503949688238891	True	False	105603225	T	A	-0.14763554861050032	0.0634470630836141	0.020792783043385075	20.0	2.326909102410901	0.020792783043385075	2.326909102410901	16.0	0.5818599043054882	True	False	105534270.0	0.028874598481990494	0.1631584195080356	chr6:105534270	0.045529	2.0	SNP_chr6:105534270	0.103008	19.0	BVES	-
chr19	ENSG00000130402.7	39170203	0.161308675363362	0.0513791140911556	True	True	39170240	GT	AC	0.17523433851517986	0.06449849206758282	0.007084718575522102	30.0	2.71687496711653	0.007084718575522102	2.71687496711653	17.0	0.28127750510430954	True	False	39138948.0	0.6303849345720516	0.7545864735591371	chr19:39138948	0.0455032	4.0	SNP_chr19:39138948	0.10988699999999997	28.0	ACTN4	+
chr22	ENSG00000100083.14	38011849	-0.164864523418829	0.0355711943526598	True	True	38011865	T	A	-0.19975822256019016	0.06222023360480946	0.0014999993262485435	15.0	3.210502612846979	0.0014999993262485435	3.210502612846979	18.0	0.09030837065133755	True	True	38010068.0	0.7153435146681126	0.8176167180031423	chr22:38010068	0.0454899	7.0	SNP_chr22:38011439	0.0834283	42.0	GGA1	+
chr17	ENSG00000108296.7	36969553	-0.28661458175002896	0.043522854348955003	True	True	36969573	A	T	-0.2429222269994124	0.06015968467432343	7.099947943038366e-05	3.0	4.037957118865905	7.099947943038366e-05	4.037957118865905	23.0	0.008857956272551554	True	True	36947756.0	0.5400080867756829	0.6852488854670608	chr17:36947756	0.0454786	9.0	SNP_chr17:36947756	0.129058	99.0	CWC25	-
chr15	ENSG00000242498.3	90439108	-0.24750127004398897	0.0345717720378021	True	True	90439139	GTTT	AAAC	-0.3513515944348732	0.05897780242532706	8.583465962499818e-09	11.0	5.95735310551332	8.583465962499818e-09	5.95735310551332	13.0	1.641166530811666e-06	True	True	90438165.0	0.7685786926220645	0.8546017326972161	chr15:90438165	0.0454488	16.0	SNP_chr15:90438165	0.060352	174.0	C15orf38	-
chr11	ENSG00000204710.2	64932240	-0.068116033664034	0.0609079356282083	False	False	64932289	GT	AC	-0.17803572191975212	0.07010880889642683	0.011875813863728563	66.0	2.5394201487971064	0.011875813863728563	2.5394201487971064	9.0	0.2579561024125469	True	False	65017277.0	0.013837584293039816	0.12420640357623135	chr11:65017277	0.0454425	1.0	SNP_chr11:64907125	0.0371989	24.0	SPDYC	+
chr4	ENSG00000170006.7	153457149	-0.0500501932891735	0.0561345223599014	False	False	153457183	CGGCGG	CCGCCG	-0.17862108648799396	0.06185839073077942	0.00421796622297403	10.0	2.8875805590447716	0.00421796622297403	2.8875805590447716	21.0	0.2239675258155617	True	False	153565969.0	0.0018020516905793214	0.05400505153519948	chr4:153565969	0.0454304	2.0	SNP_chr4:153565969	0.347961	81.0	TMEM154	-
chr12	ENSG00000189046.6	109569977	-0.191961946974348	0.0383236456289029	True	True	109569987	T	A	-0.25151599252284235	0.06600703646441884	0.00018109258376188583	48.0	3.810442128520984	0.00018109258376188583	3.810442128520984	20.0	0.017396337974859358	True	True	109564915.0	0.7100466742153031	0.8143087210286454	chr12:109564915	0.0454136	5.0	SNP_chr12:109564915	0.596133	91.0	ALKBH2	-
chr11	ENSG00000214290.3	111139925	0.14459445517931901	0.0383396748878144	True	True	111139940	A	T	0.21054468958945446	0.06074412864474703	0.0006180137092658117	4.0	3.4660911974026933	0.0006180137092658117	3.4660911974026933	11.0	0.029313043819273056	True	True	111179390.0	0.03806526778782195	0.1802891170621561	chr11:111179390	0.0454116	9.0	SNP_chr11:111210093	0.171443	121.0	COLCA2	+
chr5	ENSG00000113638.8	40829763	-0.118840764915854	0.0376308451994155	False	False	40829800	AT	AT	-0.184338870398918	0.0667210708418708	0.006222133093583087	46.0	2.762828414966568	0.006222133093583087	2.762828414966568	13.0	0.20916777378580972	True	False	40722822.0	0.03250608024299722	0.1699099887725876	chr5:40722822	0.0453905	2.0	SNP_chr5:40839731	0.07287010000000001	58.0	TTC33	-
chr19	ENSG00000072071.12	14289998	-0.0489838858473679	0.0393839803139637	False	False	14290024	AAAT	ATTT	-0.16474615962103592	0.06176675617349959	0.0081374354941481	8.0	2.667230235602345	0.0081374354941481	2.667230235602345	17.0	0.3107290770291246	True	False	14194458.0	0.0262943929728814	0.1580806725833221	chr19:14194458	0.0453875	5.0	SNP_chr19:14252646	0.0698092	37.0	LPHN1	-
chr12	ENSG00000170465.9	52905458	-0.034550063832141	0.0588626070249587	False	False	52905505	GT	AC	-0.1758893329034377	0.06892248212313347	0.01144297860951643	59.0	2.5519877909968853	0.01144297860951643	2.5519877909968853	13.0	0.32769241096722845	True	False	52966144.0	0.009102563998041551	0.10675070781907892	chr12:52966144	0.0453741	2.0	SNP_chr12:52810779	0.23438	7.0	KRT6C	-
chr7	ENSG00000133627.13	152636012	-0.03735701760475601	0.064409775528846	True	False	152636084	CCCT	AGGG	-0.16440960814644626	0.06650254543143214	0.014185505478001502	43.0	2.472230304567241	0.014185505478001502	2.472230304567241	16.0	0.44419990904987566	True	False	152604711.0	0.022585142884152042	0.14979211465292483	chr7:152604711	0.0453407	2.0	SNP_chr7:152619890	0.244303	14.0	ACTR3B	+
chr2	ENSG00000186281.8	96780975	-0.256011570335229	0.0421577148960032	True	True	96780994	CCT	AGG	-0.3389490723362196	0.05834623204373692	1.8273306189371033e-08	3.0	5.809270975410032	1.8273306189371033e-08	5.809270975410032	1.0	3.120801656201702e-07	True	True	96786713.0	0.2720143277558912	0.4480298059265202	chr2:96786713	0.045314	16.0	SNP_chr2:96786713	0.0790237	35.0	GPAT2	-
chr17	ENSG00000181284.2	7327867	-0.13668583500549	0.0382133131609107	True	True	7327932	CCTT	AAGG	-0.16676586467953328	0.06404735676643185	0.009802132626522164	26.0	2.603789962600575	0.009802132626522164	2.603789962600575	16.0	0.3402685619294398	True	False	7400815.0	0.05582519107645914	0.2074301249519626	chr17:7400815	0.0452283	1.0	SNP_chr17:7326714	0.0366459	23.0	TMEM102	+
chr1	ENSG00000116406.14	184717583	0.390015139361095	0.0341340180110027	True	True	184717616	A	T	0.4580987161983732	0.058233862036004	1.3583551037840953e-13	30.0	7.866535039615722	1.3583551037840953e-13	7.866535039615722	15.0	6.822133767081971e-11	True	True	184660205.0	0.07025339371292358	0.22499835666488444	chr1:184660205	0.0452025	10.0	SNP_chr1:184667371	0.220073	208.0	EDEM3	-
chr17	ENSG00000141376.16	58750904	-0.0294017322297922	0.0467738558299389	False	False	58750930	A	T	-0.16340519747365145	0.0675979116492228	0.01647747607924601	50.0	2.4173113264443606	0.01647747607924601	2.4173113264443606	44.0	1.0	True	False	59496797.0	0.005261726077890904	0.08519337977623362	chr17:59496797	0.0451903	1.0	SNP_chr17:59323043	0.0294683	15.0	BCAS3	+
chr17	ENSG00000154945.6	48773609	0.38928596216015005	0.0361918936501954	True	True	48773619	A	T	0.4438731632670708	0.056336672003026673	9.793157327465036e-14	10.0	7.878938309370207	9.793157327465036e-14	7.878938309370207	18.0	5.951652783351865e-11	True	True	48784155.0	0.8712924903263495	0.922902549645404	chr17:48784155	0.0451874	9.0	SNP_chr17:48784155	0.418607	129.0	ANKRD40	-
chr22	ENSG00000128346.6	38374778	-0.0449091553449509	0.0642478459467269	False	False	38374801	CTTT	AAAG	-0.15544978106124602	0.06457736913959483	0.01685151617473048	29.0	2.4071866527299246	0.01685151617473048	2.4071866527299246	9.0	0.33227356984713774	True	False	38426471.0	0.009033926747419277	0.10645640838247147	chr22:38426471	0.0451647	1.0	SNP_chr22:38359667	0.026707400000000003	3.0	C22orf23	-
chr1	ENSG00000120942.9	11398674	0.0411668819632226	0.0573476963095469	False	False	11398700	GT	AC	0.1693909885525022	0.06498517198752897	0.009741935112120216	33.0	2.6066098368564647	0.009741935112120216	2.6066098368564647	11.0	0.25843553680557907	True	False	11391123.0	0.04300547611994583	0.18848859822287806	chr1:11391123	0.0451376	3.0	SNP_chr1:11386625	0.119305	19.0	UBIAD1	+
chr2	ENSG00000162980.12	152645765	0.0429757008423047	0.045712182430224006	False	False	152645813	AAAT	ATTT	0.1572008804734499	0.06401443781404798	0.0147766555615203	25.0	2.4557097717563985	0.0147766555615203	2.4557097717563985	9.0	0.3022343073956484	True	False	152722447.0	0.017934658458902932	0.13664535141859468	chr2:152722447	0.0451222	1.0	SNP_chr2:152722447	0.037238400000000005	15.0	ARL5A	-
chr12	ENSG00000111667.9	6955840	0.0381422587697891	0.0365947999497417	True	False	6955884	AC	GT	0.15126943475961924	0.061186153935037416	0.01406339610633614	2.0	2.4722821264468604	0.01406339610633614	2.4722821264468604	13.0	0.38134735472128817	True	False	6969731.0	0.3106719081820655	0.4838474173051701	chr12:6969731	0.0450962	1.0	SNP_chr12:6969731	0.0332852	7.0	USP5	+
chr8	ENSG00000170961.6	122712396	0.0366812061549119	0.0500052057481939	False	False	122712413	GT	AC	0.16588733408340964	0.06694386507309613	0.01397469208963483	46.0	2.478006519376749	0.01397469208963483	2.478006519376749	20.0	0.5151938104694264	True	False	122694826.0	0.010361324490811286	0.11167042758267394	chr8:122694826	0.0450705	6.0	SNP_chr8:122681227	0.048582	41.0	HAS2	-
chr6	ENSG00000137404.10	30620017	-0.0780093299468799	0.0401476523793941	True	False	30620060	AC	GT	-0.17150385806406596	0.06538892207936339	0.009311036979069588	36.0	2.6228274241301834	0.009311036979069588	2.6228274241301834	13.0	0.2823588147628772	True	False	30722949.0	0.08791177194098511	0.24856852733981277	chr6:30722949	0.0450607	4.0	SNP_chr6:30722949	0.281501	53.0	NRM	-
chr11	ENSG00000197702.7	12529518	-0.0959120074538486	0.0408823273366697	True	False	12529553	ATGG	ATCC	-0.21998759588960984	0.061696205966159885	0.000434767576839227	13.0	3.565658413586601	0.000434767576839227	3.565658413586601	24.0	0.04188593315052294	True	True	12525925.0	0.5945902740097476	0.7268218038821873	chr11:12525925	0.0450444	9.0	SNP_chr11:12497295	0.247094	86.0	PARVA	+
chr9	ENSG00000107290.9	135235184	-0.154688576159509	0.0538595065785655	True	False	135235200	T	A	-0.17795966696375545	0.06138259036992483	0.004064584780096906	6.0	2.899187960157332	0.004064584780096906	2.899187960157332	23.0	0.23281013937213474	True	False	135233841.0	0.4033004921863225	0.567172153202261	chr9:135233841	0.0450291	2.0	SNP_chr9:135233841	0.132156	85.0	SETX	-
chr4	ENSG00000178988.10	6723692	-0.0295651584208562	0.0486570474542658	False	False	6723735	AC	GT	-0.16083499783641791	0.06411132536425873	0.012787174886575077	26.0	2.50868309027474	0.012787174886575077	2.50868309027474	20.0	0.48376192517804	True	False	6747321.0	0.0088708670300366	0.10575387702326595	chr4:6747321	0.0450066	4.0	SNP_chr4:6736653	0.06442300000000001	16.0	MRFAP1L1	-
chr11	ENSG00000165973.13	21348889	0.155044563437438	0.0499277760357282	True	True	21348899	A	T	0.21150260754499586	0.06375707376696517	0.0010530146208081567	28.0	3.317319868192931	0.0010530146208081567	3.317319868192931	87.0	0.22963667559938314	True	False	21207543.0	0.002384033593531107	0.06217959171688323	chr11:21207543	0.0450036	5.0	SNP_chr11:21604342	0.08785760000000001	243.0	NELL1	+
chr22	ENSG00000184983.5	42433835	0.28478725226413204	0.0359916643520042	True	True	42433886	GT	AC	0.3013613135312109	0.06220013541432695	2.2991050876893396e-06	28.0	4.845026647028752	2.2991050876893396e-06	4.845026647028752	14.0	0.0002761743335755543	True	True	42581248.0	0.00032710335151808106	0.02090269317402145	chr22:42581248	0.0449798	2.0	SNP_chr22:42581248	1.0	123.0	NDUFA6	-
chr6	ENSG00000203908.3	73977564	0.32569077448448	0.0553316823399298	True	True	73977574	T	A	0.3703282892344633	0.06124991422150785	5.941615992372541e-09	33.0	6.046184618237765	5.941615992372541e-09	6.046184618237765	14.0	1.250846085714507e-06	True	True	73982506.0	0.5562657450912862	0.6974556638749736	chr6:73982506	0.044924800000000015	3.0	SNP_chr6:73982506	0.0523744	153.0	KHDC3L	+
chr5	ENSG00000152611.7	35827551	0.0550658351036636	0.0499172929000467	False	False	35827561	A	T	0.15498104879427646	0.0622329492972384	0.0134071473164205	11.0	2.4903375228779936	0.0134071473164205	2.4903375228779936	14.0	0.38854877961868	True	False	35906359.0	0.11583913593881907	0.2845757302994991	chr5:35906359	0.0448908	1.0	SNP_chr5:35906359	0.024877700000000003	9.0	CAPSL	-
chr5	ENSG00000154162.9	22869570	-0.0952885643016171	0.0570544412504575	False	False	22869612	AC	GT	-0.20210607166552905	0.06308635771918962	0.001540081455126628	22.0	3.2036414681783474	0.001540081455126628	3.2036414681783474	73.0	0.2673290807532035	True	False	22817855.0	0.060030660045776923	0.21271402973646353	chr5:22817855	0.0448771	3.0	SNP_chr5:21699126	0.0489357	191.0	CDH12	-
chr1	ENSG00000158195.6	27850973	-0.0637117464183268	0.0411365265403563	False	False	27851014	GT	AC	-0.1677473842837829	0.06403654069812066	0.009372705595632335	26.0	2.619557247393689	0.009372705595632335	2.619557247393689	9.0	0.21591335228209294	True	False	27683615.0	0.016268806223693075	0.13230427860743624	chr1:27683615	0.0448456	1.0	SNP_chr1:27683615	0.032644	27.0	WASF2	-
chr12	ENSG00000110871.10	120966007	-0.5239940532288699	0.0303857615948867	True	True	120966037	AAAT	ATTT	-0.4950902832958855	0.05473187209442327	4.1118085166359847e-17	11.0	9.045739974721807	4.1118085166359847e-17	9.045739974721807	20.0	4.285356720847096e-14	True	True	120940418.0	0.6825337422684117	0.7944957361541891	chr12:120940418	0.0448071	2.0	SNP_chr12:120940418	0.0919422	376.0	COQ5	-
chr1	ENSG00000142910.11	32045665	0.11899271448287699	0.0327481488464924	True	True	32045687	GT	AC	0.1512847439932451	0.062392949795652124	0.01602733537095915	12.0	2.424708953314905	0.01602733537095915	2.424708953314905	10.0	0.34588354055944465	True	False	32110838.0	0.033017078545131716	0.1714937164537611	chr1:32110838	0.044775	1.0	SNP_chr1:32037738	0.0256843	2.0	TINAGL1	+
chr16	ENSG00000159708.13	67295831	0.034500067853062005	0.0568440158387936	False	False	67295871	GT	AC	0.1679125889533204	0.06738802975011791	0.01347164489426121	49.0	2.4917272336935565	0.01347164489426121	2.4917272336935565	7.0	0.23429896438669198	True	False	67375199.0	0.035077782308165155	0.17542896554700235	chr16:67375199	0.0447467	1.0	SNP_chr16:67267279	0.0272312	8.0	LRRC36	+
chr12	ENSG00000172819.12	53610606	-0.055038981094563	0.0474540816824519	True	False	53610646	GT	AC	-0.17961709826161265	0.06444672744339644	0.005757378945715891	30.0	2.7870631355078554	0.005757378945715891	2.7870631355078554	11.0	0.1742608008078419	True	False	53611791.0	0.33696653791178266	0.5080700263399128	chr12:53611791	0.0447195	3.0	SNP_chr12:53611791	0.320201	5.0	RARG	-
chr16	ENSG00000102984.10	71839935	0.0839423990036758	0.0815045973687867	False	False	71839949	A	T	0.20083783264254312	0.06792473793795338	0.00346803700154414	55.0	2.9567700772876107	0.00346803700154414	2.9567700772876107	10.0	0.10960113012140577	True	False	71845676.0	0.25399496873843314	0.4304656639495444	chr16:71845676	0.0447142	5.0	SNP_chr16:71845676	0.440011	20.0	ZNF821	-
chr7	ENSG00000164675.6	123051484	0.217098930642034	0.05450694836984599	True	True	123051510	GTTT	AAAC	0.2694294730090403	0.05983915890543522	1.0158752714139667e-05	4.0	4.50256116458495	1.0158752714139667e-05	4.50256116458495	16.0	0.0011749135544791335	True	True	123081672.0	0.06753931396291271	0.2228168628746812	chr7:123081672	0.0447012	2.0	SNP_chr7:123081672	0.0630496	275.0	IQUB	-
chr22	ENSG00000185838.9	19846304	0.180664410466322	0.0366010793494144	True	True	19846330	T	A	0.26805877355662394	0.06325047682522046	3.255093134919606e-05	31.0	4.2380514268271625	3.255093134919606e-05	4.2380514268271625	11.0	0.0023623761749966524	True	True	19840196.0	0.038666111923817977	0.1813543048929638	chr22:19840196	0.0446913	6.0	SNP_chr22:19840196	0.623526	116.0	GNB1L	-
chr14	ENSG00000198513.7	51166582	-0.0397980671135856	0.0532258876588723	True	False	51166606	GTT	AAC	-0.1554390617840583	0.06138173165504359	0.011922060078945702	4.0	2.532334256348505	0.011922060078945702	2.532334256348505	17.0	0.41052461560987913	True	False	51089727.0	0.30372379517048675	0.4776338081580282	chr14:51089727	0.0446907	1.0	SNP_chr14:51089727	0.0405784	12.0	ATL1	+
chr5	ENSG00000145908.8	150328258	0.187920095548	0.0553550685635597	True	True	150328280	ATC	ATG	0.24991764479950485	0.0599342286643092	4.151034428699515e-05	2.0	4.169865039880469	4.151034428699515e-05	4.169865039880469	9.0	0.002448806207846362	True	True	150330219.0	0.0999709411891928	0.26510421577770593	chr5:150330219	0.0446771	1.0	SNP_chr5:150333254	0.0333536	270.0	ZNF300	-
chr17	ENSG00000181396.8	80376171	0.24361542722869797	0.0405902207026614	True	True	80376187	C	G	0.3289008890121061	0.06410763577053658	6.403168828371498e-07	46.0	5.1304479577028275	6.403168828371498e-07	5.1304479577028275	15.0	9.380506426402939e-05	True	True	80384573.0	0.08553432301263854	0.24551264393889863	chr17:80384573	0.0446529	7.0	SNP_chr17:80376130	0.186478	252.0	OGFOD3	-
chr11	ENSG00000151715.3	129715155	-0.0782498570244928	0.0583102969218798	False	False	129715193	GT	AC	-0.19711505644592847	0.06289142955613658	0.0019350009736223376	20.0	3.134211733412492	0.0019350009736223376	3.134211733412492	14.0	0.09053427464673759	True	True	129649413.0	0.3417654592803609	0.5126943688476749	chr11:129649413	0.0446333	10.0	SNP_chr11:129649413	0.139025	51.0	TMEM45B	+
chr4	ENSG00000205129.4	186452122	-0.0471938997138572	0.0660080318587215	False	False	186452182	AC	GT	-0.1858184618184172	0.07036430837844286	0.008941118874436344	68.0	2.640805631443475	0.008941118874436344	2.640805631443475	16.0	0.3181369112903559	True	False	186415094.0	0.026127733618277225	0.15783853465729056	chr4:186415094	0.0445855	3.0	SNP_chr4:186415094	0.08441	48.0	C4orf47	+
chr11	ENSG00000173432.6	18303123	0.165629727836807	0.0543331139266769	False	False	18303133	T	A	0.2706317882789228	0.0602855439106243	1.0835621588249915e-05	8.0	4.4891655730956845	1.0835621588249915e-05	4.4891655730956845	14.0	0.001104479023283322	True	True	18277116.0	0.2349188671923094	0.4110627574259015	chr11:18277116	0.0445816	3.0	SNP_chr11:18277116	0.8593139999999999	144.0	SAA1	+
chr19	ENSG00000141968.3	6835198	-0.0278007581619671	0.0419791045895334	False	False	6835259	AC	GT	-0.15889343184673316	0.06454154155906391	0.01454353181882942	29.0	2.461878474057286	0.01454353181882942	2.461878474057286	40.0	0.8642936529234236	True	False	6675989.0	0.027559317306138358	0.16076101947263166	chr19:6675989	0.0445812	2.0	SNP_chr19:6870020	0.054496	20.0	VAV1	+
chr7	ENSG00000159784.13	143064800	0.0511547741541225	0.0610330904840945	True	False	143064819	AAAG	CTTT	0.16806751499401293	0.0614909854012574	0.006707692153412442	6.0	2.733205751986147	0.006707692153412442	2.733205751986147	9.0	0.1680342964355974	True	False	143064038.0	0.8880859644449376	0.9340514646305598	chr7:143064038	0.0445744	5.0	SNP_chr7:143064038	0.060059	32.0	FAM131B	-
chr2	ENSG00000182389.14	152725286	-0.0753962854090595	0.0510351980983733	True	False	152725324	AC	GT	-0.15656221694535105	0.0645658834068543	0.016073264376643772	29.0	2.424844340141568	0.016073264376643772	2.424844340141568	31.0	0.7748800315142224	True	False	152661198.0	0.01047186228450356	0.11213183739640739	chr2:152661198	0.0445584	2.0	SNP_chr2:152661198	0.047259800000000005	8.0	CACNB4	-
chr3	ENSG00000132155.7	12631606	0.157052697745649	0.0757687510167634	False	False	12631617	A	T	0.2701776396851568	0.06280683127956213	2.4866032005542363e-05	28.0	4.301723780372835	2.4866032005542363e-05	4.301723780372835	22.0	0.0034470571063699097	True	True	12678846.0	0.003621835575986906	0.07460114649930615	chr3:12678846	0.0445412	2.0	SNP_chr3:12678846	0.137723	338.0	RAF1	-
chr19	ENSG00000171649.7	57993068	0.166948972983285	0.0474893721391409	True	True	57993085	A	T	0.2931930846572738	0.06263313083122772	4.843342591527771e-06	30.0	4.68111813613975	4.843342591527771e-06	4.68111813613975	14.0	0.0005376801842007712	True	True	58093044.0	0.00913433847331507	0.10684510341952506	chr19:58093044	0.0445251	7.0	SNP_chr19:58093044	0.192055	183.0	ZIK1	+
chr3	ENSG00000175182.9	183966236	-0.0484984530186348	0.0508542918469964	True	False	183966252	AGC	CTG	-0.1675696245326408	0.06114045686066408	0.006555257717101893	3.0	2.7407322930956055	0.006555257717101893	2.7407322930956055	12.0	0.20439966221476472	True	False	183953972.0	0.25626316358965723	0.4327247250878128	chr3:183953972	0.0445145	7.0	SNP_chr3:183953972	0.06051	14.0	FAM131A	+
chr19	ENSG00000160472.4	55834803	-0.0778756870811703	0.0471037950843261	True	False	55834819	A	T	-0.1658144995222762	0.06274766481930648	0.00875398566430808	16.0	2.642560484119525	0.00875398566430808	2.642560484119525	18.0	0.3414089740651512	True	False	55875212.0	0.0739078379764794	0.23016506840588338	chr19:55875212	0.0444782	7.0	SNP_chr19:55875212	0.084396	29.0	TMEM190	+
chr2	ENSG00000115944.10	42562461	-0.561723370455333	0.07208629447873	False	False	42562471	A	T	-0.4931316749158438	0.057868524741250635	2.2487490119018757e-15	37.0	8.521587117017395	2.2487490119018757e-15	8.521587117017395	27.0	2.4630598906557988e-12	True	True	42567697.0	0.03936691509012258	0.18185164508049162	chr2:42567697	0.0444693	12.0	SNP_chr2:42567697	0.5613279999999999	500.0	COX7A2L	-
chr3	ENSG00000138496.12	122257506	0.17335600800573597	0.0574717310578534	False	False	122257540	AC	GT	0.31079914096704403	0.06253670416526164	1.3049185967790642e-06	32.0	4.969867617994635	1.3049185967790642e-06	4.969867617994635	24.0	0.00026972039359734963	True	True	122261307.0	0.0008829652797605375	0.03852613205204629	chr3:122261307	0.0444613	14.0	SNP_chr3:122266336	0.0878696	148.0	PARP9	-
chr10	ENSG00000205740.1	1112062	-0.0369273251823065	0.0436586656110621	False	False	1112072	T	A	-0.17109139785435473	0.06359794721465208	0.007642381789929445	23.0	2.690203148804427	0.007642381789929445	2.690203148804427	14.0	0.2581851696397051	True	False	998379.0	0.017159625663117753	0.13517719795507446	chr10:998379	0.0444252	2.0	SNP_chr10:998379	0.108847	61.0	AL359878.1	-
chr2	ENSG00000138435.10	175620145	-0.0406329916182246	0.0505861859682233	False	False	175620165	T	A	-0.15828718152818508	0.06582620782244597	0.016998636478668346	38.0	2.4046225168421596	0.016998636478668346	2.4046225168421596	18.0	0.5482570904318165	True	False	175561238.0	0.008214648449390278	0.1031779502576859	chr2:175561238	0.044423	1.0	SNP_chr2:175567967	0.0202838	2.0	CHRNA1	-
chr19	ENSG00000125910.4	3267064	0.0442608643105031	0.0477682334622072	False	False	3267120	GT	AC	0.1694740714527751	0.0615959153952579	0.0063583623345168224	7.0	2.751384898905528	0.0063583623345168224	2.751384898905528	27.0	0.3640819707307904	True	False	3267283.0	0.9261482863421427	0.9576863608577773	chr19:3267283	0.0443712	3.0	SNP_chr19:3267296	0.0914937	29.0	S1PR4	+
chr19	ENSG00000181143.11	9144768	0.11804678870853501	0.0572872533663962	False	False	9144778	T	A	0.16581698455132238	0.06392303432872386	0.010074768172864838	25.0	2.594009910396453	0.010074768172864838	2.594009910396453	44.0	0.7128489488422847	True	False	9141456.0	0.2741368837664732	0.4500162186186883	chr19:9141456	0.0443506	2.0	SNP_chr19:9006011	0.0669227	19.0	MUC16	-
chr3	ENSG00000254999.2	10172920	0.11736782055709699	0.0434922228201203	True	False	10172930	T	A	0.1646009388790891	0.06774349968538096	0.015940967324338192	51.0	2.4297672786841567	0.015940967324338192	2.4297672786841567	22.0	0.605104363904678	True	False	10199900.0	0.039546099945932035	0.18215653478243565	chr3:10199900	0.0443427	1.0	SNP_chr3:10199900	0.0123452	3.0	BRK1	+
chr13	ENSG00000139826.5	108926715	-0.0704557281706975	0.0483489798885909	True	False	108926739	AT	AT	-0.17218752318760686	0.06293344255051715	0.006673692918090643	18.0	2.7360258109095277	0.006673692918090643	2.7360258109095277	6.0	0.1226471941185049	True	False	108785947.0	0.004028767588489635	0.07615869685659744	chr13:108785947	0.044335	2.0	SNP_chr13:108919540	0.07871639999999999	75.0	ABHD13	+
chr12	ENSG00000177675.4	7686627	0.0704714935023094	0.072089238689488	False	False	7686644	AGGG	CCCT	0.20038182889614134	0.06744656029749196	0.003312805302894157	52.0	2.9709718036368513	0.003312805302894157	2.9709718036368513	19.0	0.17351966084544634	True	False	7692201.0	0.6424499043998664	0.7637475441149812	chr12:7692201	0.0443225	5.0	SNP_chr12:7692201	0.0645768	64.0	CD163L1	-
chr1	ENSG00000163875.11	38021178	-0.323584876587619	0.0319783683443013	True	True	38021193	A	T	-0.34446816543927883	0.06022391971773576	3.120871079538627e-08	20.0	5.719789861798617	3.120871079538627e-08	5.719789861798617	11.0	4.539227554151605e-06	True	True	37985849.0	0.2506481391170313	0.42732321514295574	chr1:37985849	0.0442843	13.0	SNP_chr1:37992864	0.0832961	151.0	MEAF6	-
chr4	ENSG00000197386.6	3053381	-0.0710017982480434	0.0426174741647534	False	False	3053393	A	T	-0.18296103049640144	0.06413168836405482	0.00471851054760212	28.0	2.8528958953612906	0.00471851054760212	2.8528958953612906	12.0	0.16003849568788797	True	False	3043185.0	0.7264980193456111	0.8261329133998633	chr4:3043185	0.0442828	5.0	SNP_chr4:3043185	0.204993	19.0	HTT	+
chr9	ENSG00000122692.7	33025692	0.33303593061957204	0.0315949034848173	True	True	33025706	G	C	0.34791267238153306	0.05929441027268384	1.3972658582911167e-08	13.0	5.867545874586629	1.3972658582911167e-08	5.867545874586629	14.0	2.706542380316994e-06	True	True	33045147.0	0.1828790743213514	0.3586711945074128	chr9:33045147	0.044267699999999986	13.0	SNP_chr9:33061440	0.0826586	424.0	SMU1	-
chr12	ENSG00000204954.5	104416528	-0.143013198121342	0.0663034038735653	False	False	104416581	AC	GT	-0.1948693831951764	0.06371170309908036	0.0024791527246765107	26.0	3.058612055812227	0.0024791527246765107	3.058612055812227	27.0	0.1817912942722952	True	False	104442961.0	0.1547746508309092	0.32779077377878396	chr12:104442961	0.0442661	1.0	SNP_chr12:104442961	0.0239689	137.0	C12orf73	-
chr6	ENSG00000112651.7	43121901	0.0994885497123802	0.0664607283031006	True	False	43121928	AAAT	ATTT	0.20257733024202804	0.0618107388029184	0.0011957549195893134	12.0	3.2773808267838294	0.0011957549195893134	3.2773808267838294	17.0	0.07224407114933412	True	True	43100955.0	0.5776052321830369	0.7129226690670221	chr6:43100955	0.0442593	4.0	SNP_chr6:43100955	0.632178	19.0	MRPL2	-
chr17	ENSG00000166292.7	53819779	-0.0958507276623007	0.0720256206513685	True	False	53819800	GT	AC	-0.20131430315720136	0.060631180455808925	0.0010274771178106707	2.0	3.320309808316027	0.0010274771178106707	3.320309808316027	14.0	0.054509474294769864	True	True	53906403.0	0.003653504318084797	0.07467110342742642	chr17:53906403	0.0442546	2.0	SNP_chr17:53906403	0.0619424	116.0	TMEM100	-
chr10	ENSG00000138279.11	75271501	-0.0905466349807005	0.0616198846468221	True	False	75271519	T	A	-0.16510945735293453	0.06838588427968541	0.016627530939007318	55.0	2.41437921132478	0.016627530939007318	2.41437921132478	13.0	0.4297275663554212	True	False	75083960.0	0.08849722009928629	0.24943507185252425	chr10:75083960	0.0442528	1.0	SNP_chr10:75083960	0.0150808	1.0	ANXA7	-
chr19	ENSG00000160951.3	14587148	0.117987755406566	0.0413694147071689	True	False	14587165	AC	GT	0.19519916604668192	0.061178353969798885	0.0015958814508019552	6.0	3.190657371119258	0.0015958814508019552	3.190657371119258	22.0	0.11069631104808943	True	False	14586245.0	0.5615812997579991	0.7013599687070439	chr19:14586245	0.044234800000000005	9.0	SNP_chr19:14586245	0.1884	83.0	PTGER1	-
chr6	ENSG00000112706.7	76591141	-0.0896723337403507	0.0409363878679992	False	False	76591151	C	G	-0.20187873890725147	0.06458041750498622	0.002000244009829569	33.0	3.126005478234397	0.002000244009829569	3.126005478234397	18.0	0.1127675488155375	True	False	76574145.0	0.3511848313819593	0.5217362389237747	chr6:76574145	0.0442046	1.0	SNP_chr6:76626756	0.0432707	72.0	IMPG1	-
chr17	ENSG00000141744.3	37810400	0.10790226719239099	0.0536974609190336	True	False	37810451	ATTC	AATG	0.20292863422811733	0.061319477422862825	0.0010700153863711015	8.0	3.309366660591531	0.0010700153863711015	3.309366660591531	8.0	0.03554945394018894	True	True	37813856.0	0.27167531085255203	0.44752737490900435	chr17:37813856	0.0441749	1.0	SNP_chr17:37916823	0.033005300000000015	119.0	PNMT	+
chr1	ENSG00000123473.11	47829312	-0.161916455816226	0.0388976082983398	True	True	47829339	AAAC	GTTT	-0.2320402922422741	0.06032467612129318	0.00015077087794800043	3.0	3.8465236311541404	0.00015077087794800043	3.8465236311541404	18.0	0.013662697658126242	True	True	47756918.0	0.1528698872661064	0.32565159574972524	chr1:47756918	0.0440733	1.0	SNP_chr1:47756918	0.0326091	195.0	STIL	-
chr2	ENSG00000169756.12	109174671	0.049537950556903	0.0698572558028159	False	False	109174691	T	A	0.17524257390656414	0.06842923776511052	0.01115107050832288	56.0	2.5609312573099228	0.01115107050832288	2.5609312573099228	16.0	0.37443417364928844	True	False	109199704.0	0.08720347498103731	0.2479160442227194	chr2:109199704	0.0440721	1.0	SNP_chr2:109199704	0.0153243	36.0	LIMS1	+
chr10	ENSG00000181192.7	12170712	-0.10021178177040899	0.0450439915212689	False	False	12170735	AAAG	CTTT	-0.18391783530014336	0.062291394193712116	0.00345289843922937	14.0	2.952540036721615	0.00345289843922937	2.952540036721615	23.0	0.20612495976908093	True	False	12163741.0	0.14928038078509734	0.32179459527931376	chr10:12163741	0.0440638	2.0	SNP_chr10:12181762	0.0590913	68.0	DHTKD1	+
chr15	ENSG00000137825.6	41809028	0.0915780931371742	0.0461412132096324	True	False	41809102	AGAT	ATCT	0.15297078396442426	0.0626265767023158	0.015278505025888053	14.0	2.4425857522365213	0.015278505025888053	2.4425857522365213	9.0	0.30919960345298214	True	False	41782684.0	0.09115630185241257	0.25359888020963317	chr15:41782684	0.0440535	2.0	SNP_chr15:41687769	0.0535077	4.0	ITPKA	+
chr6	ENSG00000111832.8	116921769	0.190540876152623	0.0331879722890953	True	True	116921814	GT	AC	0.21674215627320173	0.06327951988890189	0.0007235449197371591	25.0	3.4251548787621964	0.0007235449197371591	3.4251548787621964	19.0	0.05241503970524905	True	True	116891310.0	0.18540877622249635	0.36112414916190927	chr6:116891310	0.0440092	5.0	SNP_chr6:116891310	0.121929	70.0	RWDD1	+
chr21	ENSG00000205929.5	34128975	0.136970130771006	0.0474233088013912	False	False	34128985	T	A	0.2268108387762541	0.061231009588538235	0.0002604192935827275	10.0	3.7041825751426214	0.0002604192935827275	3.7041825751426214	15.0	0.018497733268817228	True	True	34144545.0	0.2558857620102561	0.4323596276948096	chr21:34144545	0.044007300000000006	9.0	SNP_chr21:34144545	0.113001	73.0	C21orf62	-
chr12	ENSG00000161800.8	50439660	0.113309764021271	0.0499182319424803	True	False	50439671	T	A	0.2054334516198157	0.0662839698941895	0.0021953856263350565	45.0	3.0992931163862614	0.0021953856263350565	3.0992931163862614	17.0	0.11578956919787005	True	False	50436374.0	0.7645708207957899	0.851713088236391	chr12:50436374	0.0439888	18.0	SNP_chr12:50277412	0.151399	37.0	RACGAP1	-
chr9	ENSG00000182752.8	118893116	0.0326095160669638	0.0451153151671559	False	False	118893150	AC	GT	0.16495713846583215	0.06649638207756335	0.01386228167091096	43.0	2.4806934349213354	0.01386228167091096	2.4806934349213354	38.0	0.8050462858019356	True	False	119049958.0	0.028027932831851208	0.16214753788689382	chr9:119049958	0.0439885	3.0	SNP_chr9:119040933	0.0838844	10.0	PAPPA	+
chr9	ENSG00000048828.12	96264842	0.0489598179491525	0.0545804799944433	False	False	96264887	AC	GT	0.19192231751124345	0.06693161466789586	0.004549867230356606	48.0	2.8674389294734897	0.004549867230356606	2.8674389294734897	21.0	0.23697579682899791	True	False	96311256.0	0.10721345542248044	0.2738794306802642	chr9:96311256	0.0439871	2.0	SNP_chr9:96388045	0.178803	129.0	FAM120A	+
chr5	ENSG00000168621.10	37845366	0.0416375675451421	0.0456135433535512	True	False	37845384	GT	AC	0.15230155520311695	0.0620135950386443	0.014722038112701124	9.0	2.455938171431747	0.014722038112701124	2.455938171431747	20.0	0.5337650243247447	True	False	37889231.0	0.04034848293610874	0.18359301226285948	chr5:37889231	0.043978	2.0	SNP_chr5:37889231	0.0640337	13.0	GDNF	-
chr22	ENSG00000128242.8	31008233	-0.0687332697536112	0.0362451507950923	True	False	31008250	A	T	-0.16261925258389706	0.06477929967793086	0.012742799870640305	31.0	2.5103582995247864	0.012742799870640305	2.5103582995247864	19.0	0.4656912751005112	True	False	31011923.0	0.08826231348267251	0.24898906721147182	chr22:31011923	0.0439702	4.0	SNP_chr22:31011923	0.071494	17.0	GAL3ST1	-
chr1	ENSG00000049249.4	7987118	0.121156884974844	0.0452042751851922	True	False	7987133	A	T	0.17259624091802786	0.06254709637225908	0.006221529676001721	15.0	2.7594604854363443	0.006221529676001721	2.7594604854363443	22.0	0.30821451055707066	True	False	7918598.0	0.0563886302280468	0.2082733759002492	chr1:7918598	0.0439532	2.0	SNP_chr1:7918598	0.06714780000000001	35.0	TNFRSF9	-
chr12	ENSG00000139637.9	53610606	-0.0294973451272833	0.0418772123373542	False	False	53610646	GT	AC	-0.1602844563581582	0.06466516242903997	0.013896113962835814	30.0	2.478683271445357	0.013896113962835814	2.478683271445357	11.0	0.3339106384912395	True	False	53624667.0	0.09248764759418053	0.255380402615591	chr12:53624667	0.0439182	1.0	SNP_chr12:53609992	0.040182800000000005	9.0	C12orf10	+
chr7	ENSG00000158683.3	48076529	-0.207031171941913	0.0610563318798517	False	False	48076540	T	A	-0.3122762396194393	0.06390333303995988	1.969201764794671e-06	42.0	4.886697215373218	1.969201764794671e-06	4.886697215373218	24.0	0.00038763485642598626	True	True	47976871.0	0.02437061015237506	0.15357110406903846	chr7:47976871	0.0439025	1.0	SNP_chr7:47976871	0.0362849	290.0	PKD1L1	-
chr11	ENSG00000179119.10	18532482	0.0475703305076974	0.0652227022695234	False	False	18532509	AAC	GTT	0.165707029859542	0.06139657529824614	0.007415004326373169	5.0	2.6989621009736613	0.007415004326373169	2.6989621009736613	18.0	0.3031357501300688	True	False	18628730.0	0.05527298305082279	0.20708482905096312	chr11:18628730	0.0438965	1.0	SNP_chr11:18628730	0.0391636	47.0	SPTY2D1	-
chr16	ENSG00000132603.9	69274743	0.178469445406943	0.037696775902105004	True	True	69274781	GTTT	AAAC	0.2796341888021729	0.05954328485205429	4.293151808891119e-06	3.0	4.696317804719255	4.293151808891119e-06	4.696317804719255	14.0	0.00048179215609025393	True	True	69360265.0	0.21350947935397965	0.38932943130783465	chr16:69360265	0.043896	5.0	SNP_chr16:69277073	0.064448	140.0	NIP7	+
chr14	ENSG00000165379.9	42262904	0.22329490237950303	0.0610057930983215	True	True	42262914	A	T	0.3017227384849222	0.060540688433254775	1.170922730574507e-06	15.0	4.983800916264227	1.170922730574507e-06	4.983800916264227	29.0	0.0002888925550455207	True	True	42266154.0	0.691279065302328	0.801660561822717	chr14:42266154	0.043883	7.0	SNP_chr14:42201986	0.139378	405.0	LRFN5	+
chr1	ENSG00000134207.10	114740192	0.03593793974621	0.0573702134398067	False	False	114740243	AAGG	CCTT	0.16551222237506416	0.06300650125977332	0.009159781406817951	18.0	2.626907050316344	0.009159781406817951	2.626907050316344	18.0	0.353337196543241	True	False	114631484.0	0.010615284110253032	0.11276724915538766	chr1:114631484	0.0438803	10.0	SNP_chr1:114546804	0.180505	28.0	SYT6	-
chr14	ENSG00000081177.14	69666317	0.0575271219464481	0.0478024502187295	False	False	69666329	T	A	0.17295964227225968	0.06508593453270729	0.008429050063682317	34.0	2.657404299623956	0.008429050063682317	2.657404299623956	12.0	0.2475889307244206	True	False	69569030.0	0.2065938582218192	0.38257065403543417	chr14:69569030	0.0438583	10.0	SNP_chr14:69569030	0.05730219999999999	21.0	EXD2	+
chr5	ENSG00000182836.5	41273028	-0.141865926698719	0.0416150401023452	True	True	41273040	T	A	-0.2304494608629468	0.06229533854847213	0.00026714792575009607	19.0	3.6993050560859158	0.00026714792575009607	3.6993050560859158	23.0	0.02686820497331573	True	True	41269640.0	0.5772061807750204	0.7125532157239532	chr5:41269640	0.043825	7.0	SNP_chr5:41269640	0.0980322	44.0	PLCXD3	-
chr18	ENSG00000170579.10	4418853	0.10223924882865401	0.0763243478807329	False	False	4418873	A	T	0.2012814199876651	0.060865247388340024	0.0010765359020278107	4.0	3.3070007701344637	0.0010765359020278107	3.3070007701344637	86.0	0.23145521893597928	True	False	4320271.0	0.00013677570719520976	0.012042024485141663	chr18:4320271	0.0438205	2.0	SNP_chr18:4320271	0.911189	307.0	DLGAP1	-
chr10	ENSG00000066468.16	123425824	0.0643987300856189	0.0564055958791307	True	False	123425834	T	A	0.15304933785761482	0.06275194060041761	0.015431882081803466	15.0	2.4389578456573866	0.015431882081803466	2.4389578456573866	23.0	0.609858167217671	True	False	123247176.0	0.01645898957788655	0.13279492635653736	chr10:123247176	0.043813	2.0	SNP_chr10:123449149	0.148611	17.0	FGFR2	-
chr17	ENSG00000171861.6	632780	0.0342367911499347	0.0441212476757838	False	False	632812	AC	GT	0.17138712034571307	0.06256050152232016	0.006599298472795425	15.0	2.739541982165313	0.006599298472795425	2.739541982165313	23.0	0.3324465039848385	True	False	687811.0	0.2787072320584201	0.4534945094275819	chr17:687811	0.043803	8.0	SNP_chr17:687811	0.0615019	25.0	RNMTL1	+
chr12	ENSG00000169372.8	94046247	0.0382428724842406	0.0590388117251505	False	False	94046278	A	T	0.17510032513197674	0.06859689044930503	0.011416375674663273	57.0	2.5525985796889823	0.011416375674663273	2.5525985796889823	23.0	0.4922929913306631	True	False	94275215.0	0.04635297782834726	0.19385988794964817	chr12:94275215	0.0438024	4.0	SNP_chr12:94275215	0.314216	9.0	CRADD	+
chr16	ENSG00000127564.12	3083789	0.0513081629183644	0.0473322601110467	True	False	3083806	A	T	0.18127446941326053	0.06270136883203048	0.0041825250490268775	17.0	2.891076746647642	0.0041825250490268775	2.891076746647642	16.0	0.18177653139369973	True	False	3087786.0	0.7972818667262471	0.8753891638076287	chr16:3087786	0.0438001	4.0	SNP_chr16:3087786	0.0723415	52.0	PKMYT1	-
chr3	ENSG00000090534.13	183993794	-0.0344472692291446	0.0432329711796285	False	False	183993804	G	C	-0.16231246610191913	0.06622561299740842	0.015022875534878903	41.0	2.4509016792078744	0.015022875534878903	2.4509016792078744	14.0	0.4214517539939214	True	False	184110630.0	0.013193465450836413	0.12256803106432913	chr3:184110630	0.0437818	2.0	SNP_chr3:184180127	0.08525039999999999	27.0	THPO	-
chr9	ENSG00000167094.11	130456157	-0.0420935641150314	0.0565815229161933	True	False	130456197	GTT	AAC	-0.16586867563109647	0.06187641933294207	0.007828984760952779	9.0	2.680644378250092	0.007828984760952779	2.680644378250092	16.0	0.28935352742431325	True	False	130380101.0	0.22416694011537625	0.4000211662284797	chr9:130380101	0.0437488	6.0	SNP_chr9:130380101	0.122029	18.0	TTC16	+
chr15	ENSG00000169018.5	68640252	0.0375868398944649	0.0473516812199331	False	False	68640283	AC	GT	0.152595602974328	0.0625048664330355	0.015327254708224847	13.0	2.4413395577416535	0.015327254708224847	2.4413395577416535	14.0	0.42727944103158455	True	False	68566987.0	0.0028412909153052034	0.06731855394364887	chr15:68566987	0.0437475	2.0	SNP_chr15:68640452	0.0518972	6.0	FEM1B	+
chr4	ENSG00000170153.6	141987396	-0.08475483661882499	0.0577753258309082	False	False	141987407	A	T	-0.19299899288781305	0.06441886733500812	0.0030324587381100714	31.0	2.9960010300107944	0.0030324587381100714	2.9960010300107944	38.0	0.2721164843307892	True	False	141984799.0	0.6915256259372254	0.8018850079723185	chr4:141984799	0.0437352	6.0	SNP_chr4:141984799	0.0770184	83.0	RNF150	-
chr19	ENSG00000185800.7	46230507	-0.270197527354729	0.0338077273670354	False	False	46230532	A	T	-0.33656226058933525	0.06053227554992498	7.113170511496268e-08	21.0	5.560046397260418	7.113170511496268e-08	5.560046397260418	21.0	1.7496071511567965e-05	True	True	46296230.0	0.2290598281088393	0.40501965211861785	chr19:46296230	0.043661300000000014	3.0	SNP_chr19:46234632	0.09224	249.0	DMWD	-
chr7	ENSG00000179562.2	127188148	0.120740296730405	0.0394713396689306	True	True	127188184	AGAT	ATCT	0.2634521737844938	0.06005788396916415	1.678594014936096e-05	5.0	4.386637629786616	1.678594014936096e-05	4.386637629786616	19.0	0.0021313735391381545	True	True	127237003.0	0.14135409056488552	0.3135786433877969	chr7:127237003	0.0436512	9.0	SNP_chr7:127237862	0.0551127	129.0	GCC1	-
chr1	ENSG00000269620.1	159847666	0.0314069544839209	0.0475910283486694	True	False	159847695	AAAT	ATTT	0.146533191090474	0.06281462819886365	0.0204598137352831	15.0	2.332787684845755	0.0204598137352831	2.332787684845755	11.0	0.4416422934414618	True	False	159820026.0	0.027485942885574054	0.16062409760364157	chr1:159820026	0.0436506	1.0	SNP_chr1:159820026	0.0391314	3.0	AL590560.1	-
chr19	ENSG00000125726.6	6549616	0.0358192326329722	0.0495980437397117	False	False	6549672	AAAC	GTTT	0.15577482624897676	0.06149728056970812	0.011901120418631615	5.0	2.533036010794064	0.011901120418631615	2.533036010794064	32.0	0.6411625986771888	True	False	6656619.0	0.011639563997347295	0.11606390518792278	chr19:6656619	0.0436107	3.0	SNP_chr19:6656619	0.0742298	32.0	CD70	-
chr1	ENSG00000132688.10	156580433	-0.0310909706726035	0.0393054470038848	False	False	156580462	A	T	-0.15662257264880994	0.06673977850823426	0.019829764584497082	44.0	2.346764945129179	0.019829764584497082	2.346764945129179	14.0	0.5128695131012158	True	False	156600901.0	0.007809229355363537	0.10201439711462724	chr1:156600901	0.0435965	4.0	SNP_chr1:156600901	0.06507980000000001	4.0	NES	-
chr1	ENSG00000153904.14	86025490	0.0348299796580378	0.0466928024155793	False	False	86025501	A	T	0.16913854325069488	0.06690636393814951	0.01218348520170627	46.0	2.527988868249547	0.01218348520170627	2.527988868249547	27.0	0.5766633055060353	True	False	86014249.0	0.172506320170675	0.34673619543235207	chr1:86014249	0.043537300000000015	2.0	SNP_chr1:86014249	0.0564837	35.0	DDAH1	-
chr19	ENSG00000130544.7	6973320	0.0367792412194045	0.0497492207485856	False	False	6973337	GT	AC	0.14901089274277307	0.06168186717903895	0.016398768618442056	6.0	2.4157973738092466	0.016398768618442056	2.4157973738092466	18.0	0.5346267971169598	True	False	7001496.0	0.057611101513393874	0.20953515655515503	chr19:7001496	0.0435323	4.0	SNP_chr19:7087002	0.0458397	13.0	ZNF557	+
chr4	ENSG00000164031.12	100735303	0.187645347177344	0.03804837556484	True	True	100735395	ATCT	AGAT	0.21181392482568406	0.06760194715811879	0.0019769284093147294	54.0	3.133251832676625	0.0019769284093147294	3.133251832676625	16.0	0.10196003654421482	True	False	100805207.0	0.014541784547127762	0.12623272950457076	chr4:100805207	0.0434834	4.0	SNP_chr4:100897642	0.231104	88.0	DNAJB14	-
chr1	ENSG00000213366.8	110265508	-0.174689326866702	0.034188831482948996	True	True	110265518	A	T	-0.22748256808794254	0.06656637756784735	0.0007567008056842889	49.0	3.417379409839185	0.0007567008056842889	3.417379409839185	10.0	0.03201961764462815	True	True	110213000.0	0.00969356161603252	0.10905669697285468	chr1:110213000	0.0434802	8.0	SNP_chr1:110277949	0.0643622	87.0	GSTM2	+
chr11	ENSG00000149823.3	64777426	0.0337568083982253	0.0402553032389162	False	False	64777447	A	T	0.1577783636863266	0.06497105542535286	0.01592859373219876	32.0	2.4284408288180384	0.01592859373219876	2.4284408288180384	14.0	0.439099842205244	True	False	64787880.0	0.019869287789471345	0.1424393397255019	chr11:64787880	0.0434755	1.0	SNP_chr11:64787880	0.029672900000000006	22.0	VPS51	+
chr1	ENSG00000143199.13	167722868	-0.0506511577840443	0.0548359624048355	False	False	167722880	T	A	-0.17475060572790194	0.06715003076408335	0.009901616972882452	48.0	2.602390553503232	0.009901616972882452	2.602390553503232	22.0	0.432209179458172	True	False	167840002.0	0.006706233804698115	0.09467554987088725	chr1:167840002	0.0434285	3.0	SNP_chr1:167682950	0.13759200000000002	27.0	ADCY10	-
chr17	ENSG00000166263.9	53057387	-0.458056980630061	0.0311148395328795	True	True	53057402	GT	AC	-0.5195250303201228	0.052788420503002434	1.1885746155873733e-19	1.0	9.841647569102278	1.1885746155873733e-19	9.841647569102278	32.0	2.6289434072493933e-16	True	True	53055703.0	0.4187621668376167	0.5817988875245687	chr17:53055703	0.0433787	36.0	SNP_chr17:53055703	0.056700699999999986	549.0	STXBP4	+
chr4	ENSG00000138750.10	77052192	0.600511266728072	0.0474671493883443	True	True	77052222	T	A	0.6428690536929993	0.047967283777136535	2.3048087359462927e-31	8.0	13.402240090972608	2.3048087359462927e-31	13.402240090972608	15.0	8.837843974384533e-28	True	True	77030160.0	0.20683983094671754	0.38274622545941117	chr4:77030160	0.0433482	2.0	SNP_chr4:77030160	0.07771660000000001	890.0	NUP54	-
chr19	ENSG00000161277.9	36638667	-0.0387716899837769	0.0456555857963084	False	False	36638678	A	T	-0.1729888116499929	0.06508559601057715	0.00841785662129518	34.0	2.6578662907516475	0.00841785662129518	2.6578662907516475	15.0	0.2908568920019109	True	False	36622808.0	0.015605932382783103	0.1301316824232629	chr19:36622808	0.0433414	4.0	SNP_chr19:36622808	0.112797	67.0	THAP8	-
chr14	ENSG00000100852.8	32643945	0.10027608615160001	0.0761424828776337	True	False	32643984	GT	AC	0.2295334537749352	0.06362666193816711	0.0003779510182486274	29.0	3.6075042565960413	0.0003779510182486274	3.6075042565960413	21.0	0.03336530310436409	True	True	32449334.0	0.003948483772777015	0.07561575580903668	chr14:32449334	0.0432489	7.0	SNP_chr14:32641701	0.0970664	100.0	ARHGAP5	+
chr17	ENSG00000141562.13	80417741	0.400746246108841	0.0525382369106252	True	True	80417765	AAAT	ATTT	0.40698686290099617	0.056648772592650866	7.120932242197823e-12	3.0	7.1843897806498145	7.120932242197823e-12	7.1843897806498145	16.0	2.8941984545260806e-09	True	True	80443309.0	0.4163607261053295	0.5795012366965429	chr17:80443309	0.0432386	4.0	SNP_chr17:80443309	0.117232	248.0	NARF	+
chr22	ENSG00000100024.10	24888930	0.36656946971012505	0.0451980140906863	True	True	24888952	AAC	GTT	0.4466427217477437	0.056473745940188926	8.272208249304242e-14	12.0	7.908855952654193	8.272208249304242e-14	7.908855952654193	10.0	2.8768091718988795e-11	True	True	24830595.0	0.163516498904052	0.3367539684393791	chr22:24830595	0.043230800000000014	4.0	SNP_chr22:24830595	0.197313	122.0	UPB1	+
chr1	ENSG00000177212.2	248524800	-0.0582172692194118	0.05894889025288	True	False	248524818	AC	GT	-0.1599700896105458	0.061455522784664436	0.009775491208401071	5.0	2.6030221916925034	0.009775491208401071	2.6030221916925034	12.0	0.27602802929848186	True	False	248463213.0	0.17979691401933265	0.3553544804405182	chr1:248463213	0.0432073	2.0	SNP_chr1:248463213	0.0506288	30.0	OR2T33	-
chr21	ENSG00000243627.4	35776130	0.045999930372929	0.0525439529178189	True	False	35776143	T	A	0.1692635277846292	0.06705960098362411	0.012319284617049812	47.0	2.524075975727371	0.012319284617049812	2.524075975727371	16.0	0.403058309496836	True	False	35771218.0	0.011967848002660505	0.11714198655591858	chr21:35771218	0.0431932	5.0	SNP_chr21:35771218	0.178607	12.0	AP000322.53	-
chr1	ENSG00000162419.8	29114098	0.0277350926589009	0.041215309858127	True	False	29114127	AC	GT	0.15708608509877375	0.06401562184172667	0.014850500179815504	25.0	2.4538711111352804	0.014850500179815504	2.4538711111352804	14.0	0.4178116141181684	True	False	29138975.0	0.028358715060249593	0.16256025358389056	chr1:29138975	0.0431722	3.0	SNP_chr1:29138975	0.0633582	10.0	GMEB1	+
chr11	ENSG00000137492.3	76015737	0.100462985955314	0.0600691513168533	True	False	76015761	AC	GT	0.19788377620010333	0.06407934488327746	0.0022576332448502874	29.0	3.088105481736039	0.0022576332448502874	3.088105481736039	18.0	0.1240222287947034	True	False	76006968.0	0.39555452845495387	0.5602972241386672	chr11:76006968	0.0431544	5.0	SNP_chr11:76184599	0.266235	50.0	PRKRIR	-
chr19	ENSG00000167378.4	44195634	-0.0239741317051506	0.0474928128605147	False	False	44195645	A	T	-0.14212463965787356	0.06272911696868645	0.02432975130556536	14.0	2.2656885115857808	0.02432975130556536	2.2656885115857808	24.0	0.8664027524071424	True	False	44198884.0	0.2536719259863557	0.43010425141824843	chr19:44198884	0.0431341	3.0	SNP_chr19:44198884	0.107009	18.0	IRGQ	-
chr14	ENSG00000129460.11	23858267	0.0441941395228321	0.0569256983607612	False	False	23858281	G	C	0.17022282190183433	0.06232252212174265	0.00675749171787977	13.0	2.731321135709432	0.00675749171787977	2.731321135709432	16.0	0.2601416537048786	True	False	23979242.0	0.003855882115494121	0.07536075223251969	chr14:23979242	0.0431136	3.0	SNP_chr14:23979242	0.0750741	35.0	NGDN	+
chr6	ENSG00000198523.5	118821308	-0.0256589474423813	0.0471822968503524	True	False	118821318	T	A	-0.1597052031083689	0.06595771941514447	0.016260009411595566	39.0	2.4213269428430113	0.016260009411595566	2.4213269428430113	8.0	0.29732324901929785	True	False	118840650.0	0.016173326757205703	0.13192778551975093	chr6:118840650	0.0431038	1.0	SNP_chr6:118821614	0.0421201	3.0	PLN	+
chr15	ENSG00000179335.14	74870502	-0.0718729385618332	0.0380538083704603	True	False	74870533	T	A	-0.1643742639542825	0.06301865941195135	0.00965724628715839	18.0	2.6083427589243398	0.00965724628715839	2.6083427589243398	15.0	0.3209008626988017	True	False	74881396.0	0.9052290021993834	0.9450328180370412	chr15:74881396	0.0430945	5.0	SNP_chr15:74824990	0.07134580000000001	9.0	CLK3	+
chr5	ENSG00000154153.9	16617815	-0.0376145151321222	0.0477256051296886	False	False	16617859	CT	AG	-0.15444136333496686	0.06248673028063593	0.014118492077942843	13.0	2.4715865695220547	0.014118492077942843	2.4715865695220547	27.0	0.6415732576771112	True	False	16592317.0	0.027709688386159025	0.16099629057286763	chr5:16592317	0.0430603	1.0	SNP_chr5:16592317	0.032982800000000013	23.0	FAM134B	-
chr12	ENSG00000087494.11	28114400	0.0353553035025333	0.0518787211533024	False	False	28114438	AT	AT	0.16915149254868675	0.06361956501241549	0.008369636830140309	23.0	2.658796747756394	0.008369636830140309	2.658796747756394	15.0	0.2898358682971825	True	False	28037447.0	0.08108795291975969	0.24014788611604654	chr12:28037447	0.0430555	6.0	SNP_chr12:28225465	0.046261	43.0	PTHLH	-
chr7	ENSG00000106560.6	150384194	0.212302418283135	0.0520052012675571	True	True	150384243	GT	AC	0.2620515502247704	0.06875724179763354	0.00018478566306020865	66.0	3.811257452648276	0.00018478566306020865	3.811257452648276	14.0	0.013138293250428376	True	True	150335845.0	0.12973228955527	0.2998728777552708	chr7:150335845	0.043022000000000005	1.0	SNP_chr7:150335845	0.033331699999999985	246.0	GIMAP2	+
chr9	ENSG00000095303.10	125087911	0.0253221449210434	0.0411931684987867	True	False	125087964	GT	AC	0.16952705803174484	0.07057494930723279	0.017240061992377542	68.0	2.4020854381877825	0.017240061992377542	2.4020854381877825	13.0	0.44028611600806594	True	False	125157198.0	0.02769658631691621	0.16099629057286763	chr9:125157198	0.0430137	1.0	SNP_chr9:125116730	0.0342902	6.0	PTGS1	+
chr17	ENSG00000212719.6	21441175	0.128427160685301	0.0331823351220899	True	True	21441204	AC	GT	0.19018115574944566	0.06390641754456698	0.003224805137575871	27.0	2.9759320433948178	0.003224805137575871	2.9759320433948178	2.0	0.028026402941345088	True	True	21434560.0	0.9002411909711419	0.9420513084759704	chr17:21434560	0.0429999	6.0	SNP_chr17:21434560	0.25355	9.0	C17orf51	-
chr20	ENSG00000182463.11	51593961	-0.063555823440144	0.0719907551109052	False	False	51594008	AC	GT	-0.19635951645847946	0.06718494341077379	0.003845004123102936	50.0	2.9226714571734123	0.003845004123102936	2.9226714571734123	65.0	0.47626837747201306	True	False	51588847.0	0.040169059278974566	0.1832736077327821	chr20:51588847	0.0429963	5.0	SNP_chr20:51925509	0.236525	64.0	TSHZ2	+
chr21	ENSG00000159212.8	36083815	-0.31465935827478303	0.055988708184059995	True	True	36083870	AAAT	ATTT	-0.3656460066636412	0.058748671183105186	2.021528232438449e-09	12.0	6.223902588775368	2.021528232438449e-09	6.223902588775368	8.0	2.7915723201218625e-07	True	True	36059609.0	0.25438625443083457	0.43082104375564045	chr21:36059609	0.0429959	5.0	SNP_chr21:36059609	0.791826	149.0	CLIC6	+
chr8	ENSG00000169139.7	48860659	0.0202617732388327	0.0486909761590983	False	False	48860710	AC	GT	0.15284890584057748	0.06392455058343623	0.017573425205720382	24.0	2.391082994648113	0.017573425205720382	2.391082994648113	10.0	0.3704013639070976	True	False	48937999.0	0.014870458333598938	0.1275416020473219	chr8:48937999	0.0429934	2.0	SNP_chr8:48937999	0.0649705	9.0	UBE2V2	+
chr11	ENSG00000110427.10	33682111	0.12471739647608601	0.0645053024094146	True	False	33682122	A	T	0.22639106525819494	0.0665837637575962	0.0008035450942938272	49.0	3.400094144308073	0.0008035450942938272	3.400094144308073	19.0	0.05734482739943702	True	True	33714641.0	0.3755488053489411	0.5429466828320031	chr11:33714641	0.042942900000000006	10.0	SNP_chr11:33714641	0.0829248	73.0	KIAA1549L	+
chr6	ENSG00000048544.5	42171360	-0.6335741175845451	0.0281656790669197	True	True	42171389	A	T	-0.6545558116235166	0.04781450363518923	3.2864984085956064e-32	13.0	13.689482518057435	3.2864984085956064e-32	13.689482518057435	16.0	1.4601119136670964e-28	True	True	42183867.0	0.8263857388925038	0.8936871443176962	chr6:42183867	0.0429377	15.0	SNP_chr6:42163839	0.125153	293.0	MRPS10	-
chr22	ENSG00000198125.8	35972489	0.041884107797013	0.0453854657397364	True	False	35972531	AC	GT	0.17688073707650476	0.06461801569179561	0.00667399206532049	31.0	2.737328517176408	0.00667399206532049	2.737328517176408	18.0	0.28077345216557364	True	False	35962574.0	0.048551675229678036	0.19781958512379647	chr22:35962574	0.042918	7.0	SNP_chr22:35962586	0.06555189999999997	52.0	MB	-
chr5	ENSG00000197479.4	140544425	-0.30955026414882003	0.0322065844061405	True	True	140544440	T	A	-0.3690512572162717	0.058316309949197835	1.1127380872004866e-09	9.0	6.328439805909704	1.1127380872004866e-09	6.328439805909704	7.0	1.4385840396851703e-07	True	True	140570973.0	0.2901353778121025	0.4644039558794448	chr5:140570973	0.042917	6.0	SNP_chr5:140570973	0.0809793	174.0	PCDHB11	+
chr13	ENSG00000172915.14	35932855	0.0670380233038836	0.049612233205418	False	False	35932865	A	T	0.2120957387262657	0.0626905456742138	0.000834962924286052	20.0	3.3832173008745405	0.000834962924286052	3.3832173008745405	46.0	0.11845376928357639	True	False	36288974.0	0.0006223185172312153	0.03139684707310087	chr13:36288974	0.0429116	12.0	SNP_chr13:36288974	0.0848971	130.0	NBEA	+
chr3	ENSG00000158220.9	138092719	0.0674714479997303	0.0651038293883225	False	False	138092754	ATTT	AAAT	0.1974962908368199	0.061149660609272176	0.0014004857265638455	6.0	3.2297201467521046	0.0014004857265638455	3.2297201467521046	11.0	0.05776555270999256	True	True	138133412.0	0.02456130346329832	0.15421716035559732	chr3:138133412	0.0429009	4.0	SNP_chr3:138133412	0.0765645	74.0	ESYT3	+
chr10	ENSG00000203942.3	99370559	-0.0356509040590192	0.0561207611268967	True	False	99370588	AAAT	ATTT	-0.1542134357284779	0.06312340412178119	0.015270917664663234	18.0	2.4430468837035586	0.015270917664663234	2.4430468837035586	15.0	0.4471060398546868	True	False	99359412.0	0.015065912500735202	0.12815581172665558	chr10:99359412	0.0428767	6.0	SNP_chr10:99359412	0.06979149999999999	12.0	C10orf62	+
chr16	ENSG00000153815.12	81729523	0.133467774828868	0.0485808556497207	True	False	81729544	AG	CT	0.24658105660618865	0.05998715643260346	5.290267629970376e-05	2.0	4.110564181904945	5.290267629970376e-05	4.110564181904945	38.0	0.010566549891858913	True	True	81726584.0	0.4594425820734244	0.6186817087518217	chr16:81726584	0.0428686	9.0	SNP_chr16:81726584	0.0897498	122.0	CMIP	+
chr10	ENSG00000107679.10	124189011	0.32373885294818106	0.0584165353173421	True	True	124189047	GT	AC	0.3878518716148564	0.06090908557881489	1.038007022511941e-09	34.0	6.367717852420974	1.038007022511941e-09	6.367717852420974	18.0	3.173053267922528e-07	True	True	124196250.0	0.0690342708217567	0.22377392842001054	chr10:124196250	0.0428517	13.0	SNP_chr10:124196250	0.0887908	384.0	PLEKHA1	+
chr7	ENSG00000184408.5	120354911	-0.0385412295721394	0.0459739544749501	False	False	120354926	AT	AT	-0.1702313777964043	0.06257322413849904	0.006979418741371697	15.0	2.7205147271877124	0.006979418741371697	2.7205147271877124	37.0	0.486881576074473	True	False	120301309.0	0.14668144981923645	0.3191108366806222	chr7:120301309	0.0428423	5.0	SNP_chr7:120301309	0.0972294	30.0	KCND2	+
chr2	ENSG00000068878.10	54292221	0.12436599624760701	0.054841342680403006	True	False	54292262	AAAT	ATTT	0.16232009791229385	0.06369367399952107	0.011444441173733293	23.0	2.5484492842022957	0.011444441173733293	2.5484492842022957	19.0	0.4315959629914941	True	False	54229818.0	0.08127994915602399	0.2401541218500184	chr2:54229818	0.0428291	1.0	SNP_chr2:54227274	0.018825900000000003	31.0	PSME4	-
chr10	ENSG00000119950.16	112099253	-0.0910136226877833	0.0401106260832528	False	False	112099282	GT	AC	-0.19058983334265214	0.06183938217835045	0.0022843736660282496	11.0	3.0820138660663456	0.0022843736660282496	3.0820138660663456	20.0	0.1356057423198856	True	False	112053599.0	0.04892464552129915	0.19849118445019184	chr10:112053599	0.0427986	5.0	SNP_chr10:112053599	0.112528	140.0	MXI1	+
chr4	ENSG00000145391.9	140558560	-0.0585747819735965	0.0525740409146492	False	False	140558575	AAAC	GTTT	-0.19441969367321407	0.06130740239741692	0.0017029506330244852	7.0	3.1712270634615174	0.0017029506330244852	3.1712270634615174	27.0	0.1362971725586604	True	False	140552422.0	0.4186880283433235	0.5817461044770309	chr4:140552422	0.0427985	4.0	SNP_chr4:140552422	0.247997	60.0	SETD7	-
chr12	ENSG00000123297.12	58167195	-0.19512039481876298	0.0341850144444905	True	True	58167227	T	A	-0.2316433847593774	0.06373029754606482	0.0003423871696832291	30.0	3.634745069124203	0.0003423871696832291	3.634745069124203	8.0	0.013768153227836215	True	True	58146719.0	0.3004927493772496	0.47436295325919137	chr12:58146719	0.042768900000000006	1.0	SNP_chr12:58166403	0.0323158	110.0	TSFM	+
chr5	ENSG00000079215.9	36542806	0.0633923971228241	0.0595976419282467	False	False	36542832	A	T	0.16790175398380794	0.06376634259338593	0.009013278517649012	24.0	2.633078002520146	0.009013278517649012	2.633078002520146	25.0	0.4419832770440339	True	False	36548574.0	0.2928551762461832	0.46686845906378116	chr5:36548574	0.042763800000000005	2.0	SNP_chr5:36635944	0.0430244	15.0	SLC1A3	+
chr12	ENSG00000150977.9	123919560	-0.134526011046775	0.0375499610311152	True	True	123919578	A	T	-0.19327171041123156	0.06660448103394044	0.004092915078370145	46.0	2.9017823937813403	0.004092915078370145	2.9017823937813403	18.0	0.19489951660966473	True	False	123916989.0	0.08615617628133036	0.24637482250741485	chr12:123916989	0.0427425	13.0	SNP_chr12:123924404	0.054370400000000006	18.0	RILPL2	-
chr3	ENSG00000144893.8	150856768	-0.0460794747050756	0.0592512245889048	False	False	150856803	ACCT	AGGT	-0.1727419619967227	0.06156044459022829	0.00540053213667931	7.0	2.8060544907783633	0.00540053213667931	2.8060544907783633	36.0	0.3988688563317108	True	False	150710693.0	0.0011359316523025154	0.04426557872192901	chr3:150710693	0.042741	11.0	SNP_chr3:151159646	0.0692972	112.0	MED12L	+
chr19	ENSG00000197019.4	40869322	0.053395331932167	0.0629156270081828	False	False	40869353	GTTT	AAAC	0.17572199160899055	0.061648013554020824	0.004723302390649876	8.0	2.850408009578592	0.004723302390649876	2.850408009578592	17.0	0.20783821038638317	True	False	40874997.0	0.3885110068346816	0.5542187683032588	chr19:40874997	0.042719	8.0	SNP_chr19:40874997	0.0929079	45.0	SERTAD1	-
chr12	ENSG00000123338.8	54868799	0.0432456067580941	0.0629688112743748	True	False	54868824	T	A	0.1682339971015347	0.06676321716441835	0.012456717133017749	45.0	2.519860549667991	0.012456717133017749	2.519860549667991	19.0	0.45806823679910524	True	False	54846191.0	0.01884559342365145	0.1394267843310719	chr12:54846191	0.042717800000000014	1.0	SNP_chr12:54865451	0.0182462	37.0	NCKAP1L	+
chr15	ENSG00000137767.9	45919468	0.18307958045711897	0.0344601022643824	True	True	45919544	CT	AG	0.2086457625573944	0.06312906573596018	0.0010947604313145797	23.0	3.3050665351212953	0.0010947604313145797	3.3050665351212953	13.0	0.05398128066466721	True	True	45925870.0	0.9140285182796966	0.9502664055158628	chr15:45925870	0.0426819	5.0	SNP_chr15:45925870	0.121541	154.0	SQRDL	+
chr3	ENSG00000163781.8	133250570	0.0350947196275701	0.0480511703553823	False	False	133250595	AAT	ATT	0.15427517534147714	0.06115739289757359	0.012244428392957205	2.0	2.52259241331391	0.012244428392957205	2.52259241331391	16.0	0.40146892840020515	True	False	133478557.0	0.005182150431709662	0.08493027397956751	chr3:133478557	0.0426571	2.0	SNP_chr3:133478557	0.0764029	13.0	TOPBP1	-
chr1	ENSG00000137944.12	89444498	-0.48149409202034493	0.0323018410083048	True	True	89444510	T	A	-0.5468505000266883	0.05484877886914065	9.967012053159304e-20	30.0	9.970149040717489	9.967012053159304e-20	9.970149040717489	10.0	7.397176456964544e-17	True	True	89402960.0	0.034225169611085425	0.17408972178280938	chr1:89402960	0.0426455	7.0	SNP_chr1:89376929	0.203405	297.0	CCBL2	-
chr17	ENSG00000108666.5	30718053	-0.325374053075757	0.0305657027949197	True	True	30718102	ATTT	AAAT	-0.2859158886239285	0.0608492354443575	4.341203025310126e-06	15.0	4.69875893322241	4.341203025310126e-06	4.69875893322241	19.0	0.000642663966971346	True	True	30659006.0	0.017634630841415838	0.13645768721847532	chr17:30659006	0.042638	3.0	SNP_chr17:30659006	0.7991060000000001	103.0	C17orf75	-
chr11	ENSG00000174516.10	66151632	0.0328325753179991	0.0423447273073431	False	False	66151653	GTTTTT	AAAAAC	0.1588248865995538	0.0641324662672634	0.01396652957227661	26.0	2.4765130025979745	0.01396652957227661	2.4765130025979745	11.0	0.335353828459835	True	False	66148374.0	0.008757121058764137	0.10547965385960441	chr11:66148374	0.0426355	1.0	SNP_chr11:66184140	0.0336189	39.0	PELI3	+
chr6	ENSG00000080007.6	74165468	0.132322739633677	0.0341784465358344	True	True	74165479	A	T	0.1972575612916552	0.06212726459516299	0.001686816154667862	14.0	3.1750562748422206	0.001686816154667862	3.1750562748422206	14.0	0.08156260741860666	True	True	74104557.0	0.06686515979798421	0.22188203748221813	chr6:74104557	0.0425978	6.0	SNP_chr6:74104557	0.129325	85.0	DDX43	+
chr22	ENSG00000183530.9	32020699	-0.0472807701762211	0.0420805252321594	False	False	32020742	AC	GT	-0.1666977558332654	0.06558827929909887	0.0117051910551803	37.0	2.5415784285646854	0.0117051910551803	2.5415784285646854	20.0	0.4542236509719002	True	False	31985781.0	0.018053727543811324	0.13705504296702803	chr22:31985781	0.0425936	3.0	SNP_chr22:31985781	0.0499093	15.0	PRR14L	-
chr11	ENSG00000110013.8	124621018	0.0500089308603215	0.0586120363304831	True	False	124621035	CT	AG	0.1829267738092736	0.06108851086691506	0.003015477130414485	4.0	2.9944546235181675	0.003015477130414485	2.9944546235181675	18.0	0.15496484051335846	True	False	124636373.0	0.16660773719008373	0.3403075228195326	chr11:124636373	0.0425729	5.0	SNP_chr11:124617939	0.08526399999999999	62.0	SIAE	-
chr8	ENSG00000168484.8	22099019	-0.0449125476249708	0.0631420097708973	True	False	22099049	GT	AC	-0.1783259793705523	0.06790048197744412	0.009268079665497916	53.0	2.626284441247272	0.009268079665497916	2.626284441247272	10.0	0.23159962815951965	True	False	21946301.0	0.015248932479636669	0.12878051340488259	chr8:21946301	0.0425455	6.0	SNP_chr8:22113565	0.171715	31.0	SFTPC	+
chr11	ENSG00000166441.8	8749506	0.0117729994604242	0.0443969681755634	False	False	8749555	AC	GT	0.13445008268659742	0.06680783756639656	0.04538733832209902	43.0	2.0124896656470135	0.04538733832209902	2.0124896656470135	13.0	0.8726903334244178	True	False	8648567.0	0.030442127643576806	0.16583365482211818	chr11:8648567	0.0425367	4.0	SNP_chr11:8648567	0.180561	68.0	RPL27A	+
chr13	ENSG00000165474.5	20705969	0.0525097685703459	0.0639985055318427	False	False	20705990	ATTC	AATG	0.1724670068459534	0.06097091611006955	0.005036828736150214	2.0	2.8286766519073163	0.005036828736150214	2.8286766519073163	19.0	0.23722997437874044	True	False	20764945.0	0.03539832431112693	0.17602245974493902	chr13:20764945	0.0425366	7.0	SNP_chr13:20706747	0.106287	49.0	GJB2	-
chr17	ENSG00000073969.14	44835362	-0.10158529311162598	0.0547262728104193	False	False	44835379	A	T	-0.21845114475300648	0.0650565257587961	0.0009222327683037448	38.0	3.357866750569144	0.0009222327683037448	3.357866750569144	13.0	0.04681941404847564	True	True	44819595.0	0.002604515323969216	0.0644124719014653	chr17:44819595	0.0425357	5.0	SNP_chr17:44865498	0.08820700000000001	60.0	NSF	+
chr20	ENSG00000240849.6	48779258	0.0557541969473011	0.0590909597326792	False	False	48779300	AC	GT	0.18512075687711774	0.07037373874165118	0.009206006916602658	68.0	2.6305374730297335	0.009206006916602658	2.6305374730297335	21.0	0.3973049678589677	True	False	48781947.0	0.7706235154883921	0.8558412456957654	chr20:48781947	0.0425239	3.0	SNP_chr20:48781947	0.107449	15.0	TMEM189	-
chr14	ENSG00000152315.4	90732598	-0.0274852305011051	0.0475398436299996	False	False	90732617	A	T	-0.16353091774620782	0.06636174138154004	0.014493497320693206	42.0	2.46423487903977	0.014493497320693206	2.46423487903977	18.0	0.4898467406081802	True	False	90556847.0	0.026995166236909927	0.1597378357381509	chr14:90556847	0.0425206	4.0	SNP_chr14:90557643	0.07321439999999999	22.0	KCNK13	+
chr10	ENSG00000198825.7	121536175	0.0438942335306681	0.0531945946321364	False	False	121536240	GT	AC	0.15419100698174626	0.06431599470799984	0.01729044873638069	27.0	2.3973975320102987	0.01729044873638069	2.3973975320102987	25.0	0.7007113158012355	True	False	121439676.0	0.02330382005009852	0.15130129762936512	chr10:121439676	0.042488	3.0	SNP_chr10:121439676	0.0517831	8.0	INPP5F	+
chr9	ENSG00000171843.11	20448059	-0.0249451697584514	0.0541666406324951	False	False	20448069	T	A	-0.1495957307236649	0.06806816757981803	0.029055869983957063	52.0	2.197734066342334	0.029055869983957063	2.197734066342334	26.0	1.0	True	False	20559262.0	0.150300521688844	0.32298082669608047	chr9:20559262	0.042486800000000005	5.0	SNP_chr9:20278857	0.293773	36.0	MLLT3	-
chr17	ENSG00000108510.5	59987177	0.120688702756078	0.0481714267864974	False	False	59987222	GT	AC	0.24623736261111676	0.06322426013143477	0.00012821093663162804	28.0	3.8946657833436444	0.00012821093663162804	3.8946657833436444	25.0	0.01566168943000887	True	True	59967940.0	0.06619307195666252	0.22097309688249878	chr17:59967940	0.0424796	4.0	SNP_chr17:59967940	0.158643	161.0	MED13	-
chr11	ENSG00000175505.9	67238583	0.0409518473618884	0.0408517045068751	True	False	67238611	ATT	AAT	0.1640583935123058	0.061653164314516826	0.00828362326822825	7.0	2.660989023618966	0.00828362326822825	2.660989023618966	9.0	0.19673435599104439	True	False	67098623.0	0.0730982180789281	0.22861304348275727	chr11:67098623	0.042462	4.0	SNP_chr11:67220865	0.10146	23.0	CLCF1	-
chr20	ENSG00000088876.7	2452701	0.135596183696188	0.0319616891823205	True	True	2452720	A	T	0.21400219440175472	0.0605806220855644	0.0004869056417186808	3.0	3.532518931540466	0.0004869056417186808	3.532518931540466	12.0	0.025766534588869728	True	True	2492484.0	0.007013379725461862	0.0964729344457976	chr20:2492484	0.0424513	13.0	SNP_chr20:2495946	0.112269	130.0	ZNF343	-
chr6	ENSG00000112308.8	24714682	-0.37916950947363204	0.0301198461034496	True	True	24714693	A	T	-0.3843687826277352	0.0592220012135849	4.773138474673279e-10	20.0	6.49030385247375	4.773138474673279e-10	6.49030385247375	20.0	1.737206669708772e-07	True	True	24708628.0	0.03607819268598637	0.17675684936172192	chr6:24708628	0.0424435	7.0	SNP_chr6:24719978	0.294714	131.0	C6orf62	-
chr21	ENSG00000157617.12	43309738	0.10419079189555198	0.0557246580434863	False	False	43309758	T	A	0.2034872818208757	0.06661779201983434	0.0025375360293017337	47.0	3.054548577057173	0.0025375360293017337	3.054548577057173	21.0	0.1526787711777251	True	False	43310472.0	0.6163880986029453	0.7439164813241081	chr21:43310472	0.042443	6.0	SNP_chr21:43327856	0.138711	104.0	C2CD2	-
chr12	ENSG00000111058.3	81527853	-0.0816515041892456	0.0696286124672667	False	False	81527863	A	T	-0.22574768985208565	0.06465898278802873	0.0005773707336478864	36.0	3.4913585107293343	0.0005773707336478864	3.4913585107293343	29.0	0.06194764858639493	True	True	81491199.0	0.0038002528630510742	0.07522911387200983	chr12:81491199	0.0424227	4.0	SNP_chr12:81491199	0.295526	134.0	ACSS3	+
chr17	ENSG00000167740.5	4053093	0.33173687464711304	0.0307007474356197	True	True	4053108	A	T	0.3375572471709967	0.0595333555204925	3.928940132176075e-08	13.0	5.670052430604271	3.928940132176075e-08	5.670052430604271	16.0	7.928028921371426e-06	True	True	4011602.0	0.27649343366497525	0.45158162384860073	chr17:4011602	0.042416	12.0	SNP_chr17:4050848	0.0697814	332.0	CYB5D2	+
chr17	ENSG00000181513.10	43147624	-0.205751002874599	0.0360017978923135	False	False	43147639	GT	AC	-0.3150782597615752	0.05920109139760661	2.2345981069378972e-07	6.0	5.322169783077905	2.2345981069378972e-07	5.322169783077905	11.0	2.722628800788055e-05	True	True	43198823.0	0.0005161997879399317	0.027785014672592846	chr17:43198823	0.0424047	7.0	SNP_chr17:43198823	0.295287	125.0	ACBD4	+
chr1	ENSG00000116489.8	113198099	-0.238555267177617	0.0345596735125247	True	True	113198121	A	T	-0.2620932551219076	0.05996482642180904	1.7936836281100504e-05	4.0	4.370783186768053	1.7936836281100504e-05	4.370783186768053	14.0	0.0017202120273499492	True	True	113095948.0	0.9565901007209486	0.9765267716916965	chr1:113095948	0.0423873	16.0	SNP_chr1:113148571	0.07303660000000001	173.0	CAPZA1	+
chr8	ENSG00000147655.6	109098054	-0.0928568679061874	0.0693562664834535	False	False	109098065	T	A	-0.2209688626969294	0.06487471798900045	0.000779859308323006	37.0	3.406085907524019	0.000779859308323006	3.406085907524019	36.0	0.09318772254318061	True	True	109063434.0	0.0196959644606892	0.14168024618267477	chr8:109063434	0.0423793	1.0	SNP_chr8:109094068	0.034414	218.0	RSPO2	-
chr1	ENSG00000154309.7	223234896	0.183998882404965	0.0674334253652999	False	False	223234924	AATT	AATT	0.27399801165189697	0.060825162214689026	1.0209034612385388e-05	13.0	4.504681971661517	1.0209034612385388e-05	4.504681971661517	24.0	0.0016848830309048675	True	True	223234895.0	0.6071961263784468	0.7365805726942581	chr1:223234895	0.0423451	11.0	SNP_chr1:223253144	0.12408800000000003	121.0	DISP1	+
chr2	ENSG00000172086.7	88343911	0.12642181046122902	0.0605531296842557	False	False	88343947	A	T	0.2640888100429862	0.06487918114967196	6.534266036443425e-05	42.0	4.070470763706941	6.534266036443425e-05	4.070470763706941	10.0	0.004025797800953381	True	True	88330593.0	0.6223169610842667	0.7478211880601947	chr2:88330593	0.0423146	7.0	SNP_chr2:88362030	0.158127	109.0	KRCC1	-
chr12	ENSG00000139144.5	18468827	0.0304161413802387	0.0451430367399795	False	False	18468856	GT	AC	0.15903620242332206	0.06413025663203764	0.013838214284602936	26.0	2.4798934352598883	0.013838214284602936	2.4798934352598883	37.0	0.7895427344868462	True	False	18807988.0	0.00968012841549755	0.10902168419805287	chr12:18807988	0.0423028	4.0	SNP_chr12:18872123	0.0707304	39.0	PIK3C2G	+
chr9	ENSG00000175854.7	130944044	-0.0977354229048701	0.0473080715621986	True	False	130944059	G	C	-0.16428944444390406	0.06790741461321971	0.01639747973124641	52.0	2.4193152600440984	0.01639747973124641	2.4193152600440984	14.0	0.4477963510014618	True	False	131070743.0	0.029764212964061024	0.1646645422653749	chr9:131070743	0.0422854	1.0	SNP_chr9:131070743	0.0106317	17.0	SWI5	+
chr12	ENSG00000166886.8	57505060	-0.0355317365764435	0.0408234100414206	True	False	57505102	AC	GT	-0.15384352161034234	0.06338633814644397	0.015948928306494314	20.0	2.427076971301159	0.015948928306494314	2.427076971301159	13.0	0.41708100500605494	True	False	57395761.0	0.0770306025039124	0.2347862987678334	chr12:57395761	0.0422841	2.0	SNP_chr12:57395761	0.0540533	7.0	NAB2	+
chr15	ENSG00000254585.1	23826322	-0.0256017729245104	0.0386729271977083	True	False	23826360	ATCT	AGAT	-0.14737917755985014	0.0618175041585924	0.017850034898999417	7.0	2.3841010659658766	0.017850034898999417	2.3841010659658766	12.0	0.4268078596132541	True	False	23915380.0	0.01232858253306947	0.11892886707474565	chr15:23915380	0.0422771	1.0	SNP_chr15:23915380	0.0401542	11.0	MAGEL2	-
chr22	ENSG00000077935.12	45687469	-0.0373625551141152	0.05233430963316299	False	False	45687532	GT	AC	-0.1755453106174315	0.06842548907512608	0.011009966435948624	56.0	2.5654958845043234	0.011009966435948624	2.5654958845043234	24.0	0.49454645285564935	True	False	45857918.0	0.016296047434627387	0.13239201787627117	chr22:45857918	0.0422732	4.0	SNP_chr22:45809624	0.06450539999999999	51.0	SMC1B	-
chr13	ENSG00000150510.11	51815878	-0.138671255222947	0.0584650909332881	False	False	51815890	A	T	-0.21572212415743855	0.0645259490522019	0.0009673813919533748	34.0	3.34318405736145	0.0009673813919533748	3.34318405736145	11.0	0.04254628860265643	True	True	51817720.0	0.328102295598284	0.4992427439491326	chr13:51817720	0.0422399	12.0	SNP_chr13:51796974	0.204479	94.0	FAM124A	+
chr19	ENSG00000104998.2	14150087	0.173093635355387	0.037288296416786	True	True	14150104	A	T	0.2310322680457812	0.06387704012268093	0.00036591505699017405	31.0	3.6168280121005196	0.00036591505699017405	3.6168280121005196	18.0	0.028514816094323	True	True	14160455.0	0.2235775528740662	0.3994089198362829	chr19:14160455	0.0421837	5.0	SNP_chr19:14136970	0.057925	61.0	IL27RA	+
chr21	ENSG00000241837.2	35267798	0.123288716213209	0.0357641315186614	True	True	35267838	GT	AC	0.17861075548403196	0.06544937238236309	0.006852740997218171	37.0	2.72899111148945	0.006852740997218171	2.72899111148945	21.0	0.31949700426856514	True	False	35281113.0	0.38068012580202815	0.547512595590513	chr21:35281113	0.0421817	2.0	SNP_chr21:35281113	0.0784622	39.0	ATP5O	-
chr2	ENSG00000170396.6	185541785	0.0460325706203993	0.0630907972663132	True	False	185541799	A	T	0.16553546293431398	0.06187993233378941	0.007955795088019198	9.0	2.6751073682723416	0.007955795088019198	2.6751073682723416	23.0	0.381531451620367	True	False	185541783.0	0.7414912418715491	0.8355079497781076	chr2:185541783	0.0421749	2.0	SNP_chr2:185541783	0.0430621	27.0	ZNF804A	+
chr18	ENSG00000101542.5	58947574	0.146506904231436	0.0665015853297541	True	False	58947647	AC	GT	0.2384299530261703	0.06105628704520775	0.0001208951302466324	10.0	3.9050843830321718	0.0001208951302466324	3.9050843830321718	31.0	0.017889003631085497	True	True	58996695.0	0.19736832545971356	0.37431602992559865	chr18:58996695	0.0421347	5.0	SNP_chr18:58997026	0.0686926	144.0	CDH20	+
chr3	ENSG00000114529.8	111909776	-0.0305252252474586	0.0470244473203481	True	False	111909823	AC	GT	-0.1692321343523162	0.06690527331763653	0.012135061058670241	46.0	2.529428936772699	0.012135061058670241	2.529428936772699	17.0	0.4155594361410922	True	False	111924477.0	0.049544604930366436	0.19926345574795085	chr3:111924477	0.042124	1.0	SNP_chr3:111731195	0.0364208	21.0	C3orf52	+
chr14	ENSG00000179454.9	45480989	-0.032141911567877005	0.0403358354072804	False	False	45481015	GT	AC	-0.15809640243651796	0.06597501987821909	0.01738282451800206	39.0	2.396307007233077	0.01738282451800206	2.396307007233077	18.0	0.5564999447292784	True	False	45442741.0	0.14304670124373645	0.31523245348182855	chr14:45442741	0.0421227	1.0	SNP_chr14:45442741	0.0247335	2.0	KLHL28	-
chr6	ENSG00000096060.10	35546942	0.0319453559326062	0.0445652374753364	False	False	35546960	CT	AG	0.1621713807515626	0.062283903494582425	0.009770527462331141	12.0	2.6037446539565168	0.009770527462331141	2.6037446539565168	19.0	0.3854735109381147	True	False	35685193.0	0.013717211000003978	0.12347024263650112	chr6:35685193	0.0421218	3.0	SNP_chr6:35685193	0.0452147	46.0	FKBP5	-
chr3	ENSG00000113838.8	186173679	0.0461325764332936	0.0469990940945666	True	False	186173722	AC	GT	0.15692596058722574	0.06512109932885837	0.01674979798376764	33.0	2.409756011561741	0.01674979798376764	2.409756011561741	16.0	0.4997207299360016	True	False	186378542.0	0.013504915922883077	0.12313515693986535	chr3:186378542	0.0421106	1.0	SNP_chr3:186378514	0.040241000000000006	22.0	TBCCD1	-
chr3	ENSG00000225526.4	12625265	0.12828078206912	0.0577202475469221	True	False	12625284	GTTT	AAAC	0.21010352073887853	0.0609859494749281	0.0006664941416659558	6.0	3.4451135474287247	0.0006664941416659558	3.4451135474287247	19.0	0.04902496992285436	True	True	12587133.0	0.39080432617624	0.5559625939609658	chr3:12587133	0.0421099	9.0	SNP_chr3:12589270	0.0637105	92.0	C3orf83	-
chr19	ENSG00000105321.8	47765279	0.384617704369714	0.0591878316251428	True	True	47765291	A	T	0.4292497184072173	0.06188527471469488	4.748217965263225e-11	50.0	6.9362173858992415	4.748217965263225e-11	6.9362173858992415	20.0	2.03920134214838e-08	True	True	47763127.0	0.21243527753887806	0.3885108456880713	chr19:47763127	0.0421079	7.0	SNP_chr19:47759244	0.166311	188.0	CCDC9	+
chr15	ENSG00000169783.8	77887737	0.18944843785623397	0.0394492639910243	True	True	77887768	AATG	ATTC	0.2696504626793229	0.05995116319891074	1.0386140540861657e-05	5.0	4.49783537618203	1.0386140540861657e-05	4.49783537618203	21.0	0.0015226028008765134	True	True	77883929.0	0.4860391417886666	0.6406750084457662	chr15:77883929	0.0421016	1.0	SNP_chr15:77887308	0.0421016	156.0	LINGO1	-
chr1	ENSG00000203730.2	182371725	0.156346656733264	0.031859968636019	True	True	182371746	GTTT	AAAC	0.1548470038523545	0.06126934248426076	0.01208720318142468	3.0	2.5273162331084675	0.01208720318142468	2.5273162331084675	21.0	0.4817290303999216	True	False	182325045.0	0.017069502799807814	0.13479714330721637	chr1:182325045	0.0420733	5.0	SNP_chr1:182325335	0.074545	27.0	TEDDM1	-
chr12	ENSG00000061936.5	132308486	0.103468430701651	0.0369155000617677	True	False	132308508	AATT	AATT	0.2281625232273621	0.06026575446220316	0.00019004647033967373	2.0	3.785939880176206	0.00019004647033967373	3.785939880176206	13.0	0.012619435224442052	True	True	132302860.0	0.8875968567443249	0.9336590727087035	chr12:132302860	0.042067400000000005	6.0	SNP_chr12:132302860	0.15043199999999998	179.0	SFSWAP	+
chr9	ENSG00000107077.13	6725324	0.17445156896931902	0.0677635595211004	True	False	6725339	GT	AC	0.2468419164283979	0.060098287070622126	5.366639118284762e-05	3.0	4.107303693004284	5.366639118284762e-05	4.107303693004284	57.0	0.015111945432511159	True	True	6685925.0	0.02498286368117499	0.15513926270590045	chr9:6685925	0.0420622	2.0	SNP_chr9:6685925	0.0522996	273.0	KDM4C	+
chr2	ENSG00000162878.8	42373019	0.0439591632339272	0.0471831585797476	False	False	42373072	GT	AC	0.18068059418035268	0.06485282746297101	0.005781349125018927	33.0	2.7860095118214514	0.005781349125018927	2.7860095118214514	16.0	0.23136170873347991	True	False	42369930.0	0.011958333470930695	0.11714198655591858	chr2:42369930	0.042056300000000005	4.0	SNP_chr2:42354897	0.045934	111.0	PKDCC	+
chr6	ENSG00000213654.5	32157963	-0.0762035708060049	0.0463116991222543	True	False	32158008	AGGG	CCCT	-0.1508809949318973	0.06290005327419201	0.017193779402431136	16.0	2.3987419259278115	0.017193779402431136	2.3987419259278115	20.0	0.5963706879372251	True	False	32122386.0	0.017250556983780058	0.13531509445168408	chr6:32122386	0.0420458	3.0	SNP_chr6:32120715	0.054063	10.0	GPSM3	-
chr6	ENSG00000111816.6	116224385	-0.21638196487891298	0.0582768172305462	True	True	116224410	AC	GT	-0.2611689458521845	0.062051391048747226	3.6188777648904763e-05	21.0	4.208913634941908	3.6188777648904763e-05	4.208913634941908	17.0	0.003816619602698532	True	True	116279187.0	0.02805848524734445	0.16218241612564524	chr6:116279187	0.0420437	11.0	SNP_chr6:116317092	0.06367880000000001	204.0	FRK	-
chr7	ENSG00000106105.9	30696688	0.0440039448694981	0.0469088219519877	True	False	30696726	AC	GT	0.1599557961756412	0.06243121473333078	0.01099083608224572	13.0	2.5621125082841614	0.01099083608224572	2.5621125082841614	9.0	0.24362543751966748	True	False	30693775.0	0.06842957741556266	0.22347731015930664	chr7:30693775	0.0420404	1.0	SNP_chr7:30693775	0.0241442	40.0	GARS	+
chr1	ENSG00000169224.8	247577234	0.0246838894571468	0.0372511559197312	False	False	247577246	T	A	0.1502960359025338	0.0677405677162242	0.027562573317410927	50.0	2.218700565548067	0.027562573317410927	2.218700565548067	22.0	0.8887600429643124	True	False	247636906.0	0.008002559960034251	0.10303455999743298	chr1:247636906	0.0420149	3.0	SNP_chr1:247635048	0.119669	35.0	GCSAML	+
chr15	ENSG00000137834.10	66995035	-0.0380615671318619	0.0422063710562629	False	False	66995061	CTTT	AAAG	-0.15789901411898424	0.06583035103254263	0.01727463822023624	38.0	2.3985746945345667	0.01727463822023624	2.3985746945345667	24.0	0.6810478544355071	True	False	67063464.0	0.0220445139227069	0.1483337240042021	chr15:67063464	0.0420038	2.0	SNP_chr15:66980112	0.0476659	13.0	SMAD6	+
chr6	ENSG00000112624.8	42696259	0.0927098454265068	0.0422679015866098	False	False	42696317	AG	CT	0.1929180055119366	0.06526944301069287	0.003449997187339449	37.0	2.9557170494059752	0.003449997187339449	2.9557170494059752	38.0	0.2989423272267383	True	False	42699907.0	0.11808661160741382	0.28712675877720945	chr6:42699907	0.042000800000000005	5.0	SNP_chr6:42654469	0.0727083	67.0	GLTSCR1L	+
chr1	ENSG00000243480.3	104067722	-0.144979496408661	0.0347751292685524	True	True	104067786	AC	GT	-0.22017975064711776	0.06169346407537747	0.0004296342994470896	13.0	3.568931554533892	0.0004296342994470896	3.568931554533892	1.0	0.002764386892766831	True	True	104064863.0	0.09961508750502217	0.2647737767639681	chr1:104064863	0.0419571	12.0	SNP_chr1:104064863	0.07662680000000001	39.0	AMY2A	+
chr10	ENSG00000155252.12	99531690	0.0391321919840001	0.0562486841001446	False	False	99531709	CCG	CGG	0.15831304479050526	0.06269926235125728	0.01219569463792147	15.0	2.524958649490885	0.01219569463792147	2.524958649490885	18.0	0.43456725273700086	True	False	99526242.0	0.2405262143975277	0.41695701147283615	chr10:99526242	0.0419415	3.0	SNP_chr10:99526242	0.139956	5.0	PI4K2A	+
chr8	ENSG00000164736.5	55438960	0.0222307455895392	0.0420155449628665	True	False	55438995	AC	GT	0.1466881652146968	0.06425432662658645	0.023320817341158484	26.0	2.282930549831671	0.023320817341158484	2.282930549831671	16.0	0.6318870025196976	True	False	55287399.0	0.036349463332253064	0.17683185188477676	chr8:55287399	0.0419394	6.0	SNP_chr8:55399389	0.0815909	22.0	SOX17	+
chr10	ENSG00000108176.10	69491689	-0.0422632650008654	0.0511459434058305	True	False	69491713	GTTTTT	AAAAAC	-0.1502065766561761	0.061911954698785236	0.015954943521599967	8.0	2.4261320351935725	0.015954943521599967	2.4261320351935725	24.0	0.6434686808406798	True	False	69481795.0	0.19032398032696668	0.3668286460104512	chr10:69481795	0.0419389	1.0	SNP_chr10:69481795	0.0216283	4.0	DNAJC12	-
chr1	ENSG00000174529.6	205076171	-0.260149004596386	0.0357155504327383	True	True	205076230	GT	AC	-0.2745214133124999	0.06497762149484569	3.508296312680731e-05	44.0	4.224860913603557	3.508296312680731e-05	4.224860913603557	21.0	0.004463970483183547	True	True	205064498.0	0.007411438370275422	0.09949894488161089	chr1:205064498	0.0419271	6.0	SNP_chr1:205064498	0.115844	171.0	TMEM81	-
chr5	ENSG00000120708.12	135301669	0.0847812476267679	0.0658647776727513	True	False	135301708	AGAT	ATCT	0.2189502881817444	0.06051257883553991	0.0003563085357952188	3.0	3.6182607384293415	0.0003563085357952188	3.6182607384293415	12.0	0.01987323140372155	True	True	135313329.0	0.3156366364571653	0.4877442176804242	chr5:135313329	0.041927	5.0	SNP_chr5:135313329	0.0909282	128.0	TGFBI	+
chr12	ENSG00000139218.13	46458860	0.104806478016711	0.0378950717428521	True	False	46458870	T	A	0.17307873360383025	0.06537063938250827	0.008673506330076361	36.0	2.6476524512951647	0.008673506330076361	2.6476524512951647	13.0	0.26783608448325036	True	False	46485643.0	0.0675942195222462	0.2228168628746812	chr12:46485643	0.0419242	1.0	SNP_chr12:46485643	0.0339515	41.0	SCAF11	-
chr6	ENSG00000112592.8	170877542	0.11456308617058301	0.0392782632250438	True	False	170877558	GTT	AAC	0.2406872016510472	0.060544535203768964	9.137324370428322e-05	6.0	3.975374504750747	9.137324370428322e-05	3.975374504750747	10.0	0.005358944245657251	True	True	170796724.0	0.4182781875483652	0.5813774203647457	chr6:170796724	0.0419149	7.0	SNP_chr6:170796724	0.106644	220.0	TBP	+
chr10	ENSG00000156671.8	76846751	0.162036340763252	0.0500310819248233	True	True	76846763	T	A	0.2373187929880829	0.06625110057864872	0.00042149989593543726	48.0	3.5821109523509644	0.00042149989593543726	3.5821109523509644	17.0	0.030642684282709425	True	True	76845695.0	0.8236162352255725	0.8915907506370057	chr10:76845695	0.0419134	5.0	SNP_chr10:76846870	0.056037	151.0	SAMD8	+
chr6	ENSG00000095970.12	41158590	-0.106574594104589	0.0406024237181285	True	False	41158629	CTGT	ACAG	-0.19083331021130992	0.06171407510497452	0.0022091809445884034	10.0	3.092216968117985	0.0022091809445884034	3.092216968117985	7.0	0.05794602461334892	True	True	41221176.0	0.043053451665677575	0.18857410421378754	chr6:41221176	0.041912800000000014	2.0	SNP_chr6:41221176	0.274877	88.0	TREM2	-
chr14	ENSG00000100802.10	23478692	0.125702675443515	0.0325679877733402	True	True	23478710	AC	GT	0.15478674063133074	0.061269928152922974	0.012121080554712874	3.0	2.526308505617962	0.012121080554712874	2.526308505617962	22.0	0.49770656528325435	True	False	23511047.0	0.024189757917288262	0.1533566162914196	chr14:23511047	0.041912800000000014	4.0	SNP_chr14:23511047	0.06490119999999999	10.0	C14orf93	-
chr17	ENSG00000159217.5	47011966	0.0444402958086035	0.0501516364011482	False	False	47011983	A	T	0.1630602756579082	0.06808297971006955	0.01749760706112839	53.0	2.3950226084742208	0.01749760706112839	2.3950226084742208	20.0	0.604188743484997	True	False	47070250.0	0.028134938837042003	0.16246993385122138	chr17:47070250	0.0418881	3.0	SNP_chr17:47211515	0.133199	13.0	IGF2BP1	+
chr4	ENSG00000075539.9	48467986	0.0269636362391726	0.0436726472841755	False	False	48467996	A	T	0.1535762985705542	0.06473499363838768	0.018486914776851045	30.0	2.3723845471961837	0.018486914776851045	2.3723845471961837	21.0	0.6497315818460883	True	False	48749179.0	0.004659375741376374	0.08091727807020956	chr4:48749179	0.0418849	1.0	SNP_chr4:48749179	0.0167047	2.0	FRYL	-
chr4	ENSG00000109680.6	26814445	-0.0833521473238863	0.0509509221787623	False	False	26814470	AT	AT	-0.2104118243530436	0.06297357886900043	0.0009664841018038141	22.0	3.3412715003977893	0.0009664841018038141	3.3412715003977893	17.0	0.06085760115279605	True	True	26809115.0	0.4507586277311131	0.6109060509224871	chr4:26809115	0.0418824	12.0	SNP_chr4:26556536	0.337199	43.0	TBC1D19	+
chr12	ENSG00000255692.1	120178960	-0.0896530258772937	0.0572359116534857	False	False	120178971	A	T	-0.16547062973807594	0.06604182228033989	0.012940885734728557	40.0	2.505543063843276	0.012940885734728557	2.505543063843276	22.0	0.5218032576159867	True	False	120074183.0	0.02908677600684885	0.1638263985871251	chr12:120074183	0.0418702	1.0	SNP_chr12:120074183	0.015079	43.0	RP1-127H14.3	+
chr14	ENSG00000100767.11	73739997	0.10755914571778301	0.076116388239297	True	False	73740015	T	A	0.2222521583159951	0.06216304218353305	0.00042100027485819197	17.0	3.5753101925064654	0.00042100027485819197	3.5753101925064654	11.0	0.021230373951751494	True	True	73822611.0	0.09035583557726698	0.25244916167877235	chr14:73822611	0.0418621	4.0	SNP_chr14:73605832	0.0738639	72.0	PAPLN	+
chr1	ENSG00000117222.9	205131013	-0.170847120002065	0.0559023564101919	False	False	205131070	AT	AT	-0.2519560828550177	0.059901519829008563	3.5734718717268345e-05	2.0	4.2061717895345065	3.5734718717268345e-05	4.2061717895345065	24.0	0.005086082175889934	True	True	205064498.0	0.7732287809247411	0.8581122603918621	chr1:205064498	0.041860900000000006	6.0	SNP_chr1:205064498	0.253839	208.0	RBBP5	-
chr7	ENSG00000106089.7	73035383	0.046005246892370004	0.0522062869108753	False	False	73035416	AAAT	ATTT	0.14928591447259296	0.06278848632576654	0.01818456726232794	15.0	2.377600149461326	0.01818456726232794	2.377600149461326	25.0	0.725769368952695	True	False	73038472.0	0.00409028420741258	0.07672381589055718	chr7:73038472	0.0418444	1.0	SNP_chr7:73139762	0.0218173	4.0	STX1A	-
chr2	ENSG00000176204.9	77238658	0.0902059854919623	0.0618639063342103	True	False	77238704	GT	AC	0.2370629617388736	0.06610181373133557	0.00041472726779173837	47.0	3.5863306671492112	0.00041472726779173837	3.5863306671492112	72.0	0.09790332871347479	True	True	77822792.0	0.001980112084117955	0.056403405100521	chr2:77822792	0.0418388	3.0	SNP_chr2:77763824	0.0513387	425.0	LRRTM4	-
chr7	ENSG00000136267.9	14943845	0.0835546840295234	0.0679233000217569	False	False	14943863	AC	GT	0.21297593984568008	0.06082893949450826	0.0005455430975601333	5.0	3.5012272384743435	0.0005455430975601333	3.5012272384743435	79.0	0.1298824392421912	True	False	14845272.0	0.0006427998508847036	0.03215797143240608	chr7:14845272	0.0418286	4.0	SNP_chr7:14845272	0.110672	476.0	DGKB	-
chr7	ENSG00000164742.10	45575366	-0.0681619874643284	0.0689384262815921	False	False	45575394	AACAC	GTGTT	-0.18289360016926226	0.06073814183946667	0.002856550257112761	1.0	3.0111820123285518	0.002856550257112761	3.0111820123285518	11.0	0.10157610614187298	True	False	45540264.0	0.6865514131180686	0.7978318746490799	chr7:45540264	0.0418153	5.0	SNP_chr7:45732690	0.100012	92.0	ADCY1	+
chr17	ENSG00000141753.5	38690791	-0.0281856686609615	0.0459731500943364	True	False	38690884	AC	GT	-0.1518628468765421	0.06353685973019267	0.01760721040213597	21.0	2.39015348761999	0.01760721040213597	2.39015348761999	11.0	0.3977563579176737	True	False	38590997.0	0.06813024108562442	0.22317960798030612	chr17:38590997	0.0417986	1.0	SNP_chr17:38590997	0.0348899	1.0	IGFBP4	+
chr8	ENSG00000120526.6	110368411	0.0416758870856157	0.0506440442440948	True	False	110368428	AC	GT	0.14594073064992175	0.061471696822057005	0.018320695826529145	4.0	2.3741126110830884	0.018320695826529145	2.3741126110830884	15.0	0.5091829234464369	True	False	110274913.0	0.017691308095827498	0.13645768721847532	chr8:110274913	0.0417966	1.0	SNP_chr8:110274913	0.0287901	4.0	NUDCD1	-
chr3	ENSG00000174946.5	150986042	-0.0358257923009265	0.0531947298526219	True	False	150986055	AT	AT	-0.1489807882149946	0.06156249502397462	0.016212346854755012	5.0	2.419992694528969	0.016212346854755012	2.419992694528969	9.0	0.3226996175312366	True	False	151014271.0	0.198462870713388	0.37541859911392417	chr3:151014271	0.0417909	1.0	SNP_chr3:151011750	0.0230365	5.0	GPR171	-
chr14	ENSG00000012963.9	93668294	0.21849857250760102	0.0357391331821152	True	True	93668313	AAAG	CTTT	0.30407713183435703	0.06123849522227327	1.2947693387308016e-06	21.0	4.965457278639336	1.2947693387308016e-06	4.965457278639336	15.0	0.00017631561612395345	True	True	93690301.0	0.3533979723154882	0.5239350768879979	chr14:93690301	0.0417685	11.0	SNP_chr14:93690301	0.16616199999999998	78.0	UBR7	+
chr17	ENSG00000108443.9	57927427	0.07473289940694601	0.0446292779082941	False	False	57927437	T	A	0.15834714290738555	0.06207626898644079	0.011335782624313593	10.0	2.550848262835723	0.011335782624313593	2.550848262835723	10.0	0.2689096761887913	True	False	57963873.0	0.17717684305766246	0.35229603560291817	chr17:57963873	0.041744300000000005	9.0	SNP_chr17:57963873	0.213894	45.0	RPS6KB1	+
chr19	ENSG00000064490.9	19341693	0.0341404871365499	0.0575220054854184	False	False	19341737	GT	AC	0.16555520206328248	0.06956122165086752	0.018248087446696155	62.0	2.3799927335120024	0.018248087446696155	2.3799927335120024	18.0	0.5761204606755335	True	False	19316107.0	0.011735299637532694	0.11649481669314316	chr19:19316107	0.0417276	1.0	SNP_chr19:19316107	0.0186782	5.0	RFXANK	+
chr19	ENSG00000104833.6	6579600	-0.0272941436244386	0.0472014970380138	False	False	6579610	A	T	-0.1614443769901741	0.06383607776834571	0.012081814900478115	24.0	2.5290459977199484	0.012081814900478115	2.5290459977199484	25.0	0.5440681899785081	True	False	6502602.0	0.012820603142730477	0.1210911868739876	chr19:6502602	0.0417236	6.0	SNP_chr19:6502602	0.17591800000000002	6.0	TUBB4A	-
chr1	ENSG00000143614.7	153815121	-0.0563118153578242	0.0373326125245661	True	False	153815148	ATGT	ACAT	-0.14845741229052226	0.062050284305756376	0.01745976228556368	9.0	2.392533957765443	0.01745976228556368	2.392533957765443	26.0	0.7250745077689259	True	False	153704034.0	0.010401017208054444	0.11167042758267394	chr1:153704034	0.041693199999999986	1.0	SNP_chr1:153704034	0.0307478	3.0	GATAD2B	-
chr20	ENSG00000088356.4	30578581	0.0596782130943335	0.0674950228163112	True	False	30578591	T	A	0.1765916865643455	0.062127467484850325	0.004845542646644267	12.0	2.8424092227388327	0.004845542646644267	2.8424092227388327	20.0	0.23937872492087706	True	False	30614503.0	0.3079640343085913	0.48099062148229216	chr20:30614503	0.0416907	4.0	SNP_chr20:30614503	0.06721160000000001	32.0	PDRG1	-
chr20	ENSG00000132823.6	42848137	-0.152539077202836	0.046488786744114996	False	False	42848167	GT	AC	-0.26926888234965474	0.06478276504634961	4.622361789710999e-05	42.0	4.156489494651904	4.622361789710999e-05	4.156489494651904	19.0	0.0051848225654054884	True	True	42850827.0	0.022295789262541336	0.14917471466601417	chr20:42850827	0.0416877	8.0	SNP_chr20:42848671	0.183557	183.0	OSER1	-
chr7	ENSG00000085563.10	87146669	-0.0367032114211338	0.0441660628753512	False	False	87146696	CT	AG	-0.16376157123947965	0.06141680412252585	0.008151303566379166	5.0	2.6663968205310247	0.008151303566379166	2.6663968205310247	15.0	0.28443610559700233	True	False	87147147.0	0.3414717825502406	0.5123668532876722	chr7:87147147	0.0416716	1.0	SNP_chr7:87147148	0.0292328	39.0	ABCB1	-
chr21	ENSG00000160191.13	44179493	0.09866544574108399	0.0378032458793476	True	False	44179525	GT	AC	0.21359356011173927	0.06241329630314092	0.0007276696065910622	18.0	3.422244501785596	0.0007276696065910622	3.422244501785596	30.0	0.07659554911208534	True	True	44073752.0	0.017434105791124754	0.13607395664518032	chr21:44073752	0.0416602	11.0	SNP_chr21:44073752	0.149492	146.0	PDE9A	+
chr1	ENSG00000198890.6	107622328	0.34735352680946807	0.0445102523530436	True	True	107622342	T	A	0.318249985846922	0.05925042676891515	1.7560049393587365e-07	7.0	5.371269089556788	1.7560049393587365e-07	5.371269089556788	8.0	1.6538280437644708e-05	True	True	107592959.0	0.8312372669304392	0.8971280670958302	chr1:107592959	0.041649300000000014	13.0	SNP_chr1:107622327	0.06198330000000001	111.0	PRMT6	+
chr14	ENSG00000139988.5	68199851	-0.0739844600827134	0.0575507429291954	False	False	68199868	A	T	-0.1793012858795598	0.06222060908997708	0.004299017443097228	13.0	2.881702517895198	0.004299017443097228	2.881702517895198	21.0	0.22721506396979183	True	False	68200203.0	0.9900585158435252	0.9964356046517225	chr14:68200203	0.0416295	2.0	SNP_chr14:68200203	0.0429634	84.0	RDH12	+
chr11	ENSG00000137726.11	117745818	0.13506796074198701	0.0584970757586042	True	False	117745833	GT	AC	0.20212010878184586	0.060972336516291276	0.0010481410829908386	5.0	3.314947734171892	0.0010481410829908386	3.314947734171892	23.0	0.08274662814493852	True	True	117745003.0	0.0228359226956049	0.15037994726881096	chr11:117745003	0.0416202	14.0	SNP_chr11:117745418	0.0775136	70.0	FXYD6	-
chr15	ENSG00000169371.9	75849766	-0.30059008932717896	0.0349966822207322	True	True	75849793	A	T	-0.2785780503513039	0.06265047485386488	1.3462490471825568e-05	28.0	4.4465433183244025	1.3462490471825568e-05	4.4465433183244025	13.0	0.0012543721929834267	True	True	75800427.0	0.95068334655056	0.9734871654504493	chr15:75800427	0.0416161	3.0	SNP_chr15:75800427	0.313308	108.0	SNUPN	-
chr5	ENSG00000145703.11	75865258	-0.16040530009887	0.0705097862688213	True	False	75865268	A	T	-0.2574944288388627	0.06173335086191738	4.210987217635967e-05	18.0	4.171074876768243	4.210987217635967e-05	4.171074876768243	46.0	0.01022828085390575	True	True	75872037.0	0.9374534173422848	0.9650978889980638	chr5:75872037	0.0416155	6.0	SNP_chr5:75872037	0.0871721	149.0	IQGAP2	+
chr10	ENSG00000148688.9	92559096	-0.0665665022817288	0.0431864076150072	False	False	92559140	AATG	ATTC	-0.18655658125738311	0.06116430540579588	0.0025260875786698713	5.0	3.0500891004920194	0.0025260875786698713	3.0500891004920194	12.0	0.09888427900622632	True	True	92581244.0	0.013694584512626087	0.12334182456739114	chr10:92581244	0.0416085	2.0	SNP_chr10:92572609	0.091519	70.0	RPP30	+
chr12	ENSG00000214029.3	133695810	-0.107272726103216	0.0385533107685488	True	False	133695827	A	T	-0.17822706011277306	0.06391697921719466	0.00572667205813246	26.0	2.788414945380072	0.00572667205813246	2.788414945380072	7.0	0.12275789634405512	True	False	133697131.0	0.3141249158178759	0.4869042083379461	chr12:133697131	0.041600800000000014	2.0	SNP_chr12:133794751	0.0632764	75.0	ZNF891	-
chr2	ENSG00000186235.6	239212464	-0.163842546207009	0.0357949570707283	True	True	239212500	GT	AC	-0.19447018010151848	0.06752852123612535	0.004389197275707875	52.0	2.879822873975269	0.004389197275707875	2.879822873975269	13.0	0.16096414216650537	True	False	239140352.0	0.004987837854894012	0.08361902337152523	chr2:239140352	0.0415936	3.0	SNP_chr2:239033901	0.27121	149.0	AC016757.3	-
chr1	ENSG00000185155.7	226313672	0.0468591476063503	0.0505826334641782	False	False	226313697	CGG	CCG	0.1418410974419929	0.06198928127068961	0.02294723670478771	8.0	2.2881552186839054	0.02294723670478771	2.2881552186839054	15.0	0.5967146078535082	True	False	226357381.0	0.0022328919640751932	0.06029984151420009	chr1:226357381	0.041583	3.0	SNP_chr1:226329187	0.0461065	76.0	MIXL1	+
chr3	ENSG00000152492.9	191084464	-0.4487000156910779	0.0541823394443017	True	True	191084478	T	A	-0.4697440509967916	0.055391965027242265	1.8655078782036712e-15	9.0	8.480364449352308	1.8655078782036712e-15	8.480364449352308	27.0	2.06409190386436e-12	True	True	191116570.0	0.004484296911784243	0.07978198485585039	chr3:191116570	0.0415706	5.0	SNP_chr3:191116570	0.587335	500.0	CCDC50	+
chr3	ENSG00000172939.4	38232727	-0.0847752789495098	0.0473917450193716	True	False	38232738	T	A	-0.16697951324274296	0.06377647426844699	0.009404189291662526	24.0	2.6181991895615817	0.009404189291662526	2.6181991895615817	12.0	0.26798195554507515	True	False	38299804.0	0.366829660089645	0.5353195143743001	chr3:38299804	0.0415586	2.0	SNP_chr3:38299804	0.0882385	28.0	OXSR1	+
chr1	ENSG00000163344.5	154866257	-0.0625960461998262	0.0449710494077467	False	False	154866283	AC	GT	-0.18824329730066253	0.06300318304785904	0.003097485987392695	20.0	2.987837886820218	0.0030911355342684325	2.987837886820218	9.0	0.09253296985017306	True	True	154863277.0	0.1905029093671773	0.3668286460104512	chr1:154863277	0.0415222	1.0	SNP_chr1:154833978	0.029756900000000006	75.0	PMVK	-
chr7	ENSG00000221866.5	132218679	0.0697383984322737	0.0387038510122917	True	False	132218717	ATT	AAT	0.17025030195840596	0.06232222186934831	0.006748460212977662	13.0	2.7317752296334525	0.006748460212977662	2.7317752296334525	38.0	0.4846287521311385	True	False	132288008.0	0.04336221744167243	0.18866491687112086	chr7:132288008	0.0414963	8.0	SNP_chr7:132288008	0.199382	50.0	PLXNA4	-
chr6	ENSG00000204366.3	31862587	-0.053105061472500006	0.0534029866068133	True	False	31862606	ATT	AAT	-0.17743927422429173	0.062117845334613536	0.004642215414926483	12.0	2.8564943498679014	0.004642215414926483	2.8564943498679014	14.0	0.17764431595442534	True	False	31820400.0	0.059547846625440916	0.21214799142381668	chr6:31820400	0.041494	2.0	SNP_chr6:31820400	0.129717	66.0	ZBTB12	-
chr6	ENSG00000146278.10	89857450	0.103450729753047	0.0413808326772323	True	False	89857462	A	T	0.2599643028431504	0.06695357753292988	0.00013869853485873538	55.0	3.882754475894761	0.00013869853485873538	3.882754475894761	14.0	0.01023980309580847	True	True	89835198.0	0.16777337452236776	0.34140152858300504	chr6:89835198	0.0414914	2.0	SNP_chr6:89835198	0.169731	129.0	PNRC1	+
chr6	ENSG00000124507.6	34431259	-0.0679011871348449	0.0337007492716803	True	False	34431290	ATC	ATG	-0.1832008811325921	0.060967754312998626	0.00291637522075653	3.0	3.00488156726371	0.00291637522075653	3.00488156726371	17.0	0.1443608370665027	True	False	34454490.0	0.05566598949339273	0.20735796293483444	chr6:34454490	0.041485900000000006	4.0	SNP_chr6:34454490	0.054438	72.0	PACSIN1	+
chr15	ENSG00000137776.12	59208163	0.0848956853806584	0.0436491989452685	True	False	59208177	A	T	0.14832274236428875	0.061449680079262985	0.01648466769933691	4.0	2.4137268440286355	0.01648466769933691	2.4137268440286355	18.0	0.5364895468319439	True	False	59158301.0	0.060395893135036335	0.21302027265292017	chr15:59158301	0.0414511	1.0	SNP_chr15:59158301	0.0320957	4.0	SLTM	-
chr7	ENSG00000127993.10	92177547	0.11025019269188902	0.0394696291434641	True	False	92177567	AT	AT	0.1579271467186373	0.06718751455914784	0.019647064121723592	47.0	2.3505430697188205	0.019647064121723592	2.3505430697188205	14.0	0.5094093315921134	True	False	92069164.0	0.21019425381019533	0.3861278759070064	chr7:92069164	0.041450400000000005	3.0	SNP_chr7:92187405	0.158255	9.0	RBM48	+
chr1	ENSG00000162621.5	74967150	-0.12367707919347198	0.0564216071344908	False	False	74967195	GTTT	AAAC	-0.18762549484400154	0.062372342974132675	0.002899027585613317	15.0	3.008152105522385	0.002899027585613317	3.008152105522385	9.0	0.08808770303760032	True	True	74942557.0	0.3628825833448648	0.5319891951982112	chr1:74942557	0.0414453	7.0	SNP_chr1:74942672	0.0983729	71.0	LRRC53	-
chr15	ENSG00000069943.5	55575111	0.49980900517440996	0.0507382157967156	True	True	55575128	AAAT	ATTT	0.5326948852282699	0.05248575481652292	1.3206276250452656e-20	3.0	10.149323127588392	1.3206276250452656e-20	10.149323127588392	21.0	2.2221038105892243e-17	True	True	55584770.0	0.6315133548463323	0.7554315395344784	chr15:55584770	0.0414254	15.0	SNP_chr15:55584770	0.154313	248.0	PIGB	+
chr9	ENSG00000176884.10	140135793	0.039755723288783996	0.0570661831649531	True	False	140135809	CCG	CGG	0.16458852544337452	0.061527590764324284	0.007951697511093843	6.0	2.6750360837923193	0.007951697511093843	2.6750360837923193	7.0	0.15779521543974026	True	False	140009439.0	0.016864102182292475	0.13420702035897653	chr9:140009439	0.0414252	3.0	SNP_chr9:140009439	0.07785299999999999	57.0	GRIN1	+
chr11	ENSG00000151348.9	44111084	0.31740841276237897	0.0327004490747742	True	True	44111112	GTT	AAC	0.4066264880271764	0.05687790879297135	8.97118283213461e-12	5.0	7.1491110811975735	8.97118283213461e-12	7.1491110811975735	25.0	5.327466796147784e-09	True	True	44117122.0	0.001736355802932062	0.05326199413284007	chr11:44117122	0.0413987	7.0	SNP_chr11:44117122	0.706256	348.0	EXT2	+
chr20	ENSG00000088888.13	3860758	-0.183811311736528	0.0387421238907101	True	True	3860776	AAAC	GTTT	-0.21141148482521507	0.06061559789373836	0.0005718042398109728	3.0	3.4877406504482247	0.0005718042398109728	3.4877406504482247	21.0	0.046870347291631136	True	True	3862580.0	0.01191475853833635	0.11714198655591858	chr20:3862580	0.041389	10.0	SNP_chr20:3866485	0.100599	114.0	MAVS	+
chr16	ENSG00000134398.8	23796980	0.0575629699383047	0.0676131951573527	True	False	23796990	T	A	0.16138938537890873	0.06156055720549836	0.009272744036294387	6.0	2.6216362018973736	0.009272744036294387	2.6216362018973736	32.0	0.5364895468319439	True	False	23711925.0	0.01256557665052317	0.1202200507525809	chr16:23711925	0.0413266	1.0	SNP_chr16:23788291	0.0388853	28.0	ERN2	-
chr1	ENSG00000173406.11	58011739	0.11466012747944901	0.0744597894203833	True	False	58011771	GT	AC	0.2470369152558847	0.06334590841760443	0.0001258182956261333	29.0	3.899808550022006	0.0001258182956261333	3.899808550022006	87.0	0.043509446689725235	True	True	58048067.0	0.2175373854780395	0.39306687794808215	chr1:58048067	0.041325699999999986	5.0	SNP_chr1:58048067	0.0710822	274.0	DAB1	-
chr1	ENSG00000130770.13	28560652	-0.524512893341821	0.0310584368976753	True	True	28560671	GTTTT	AAAAC	-0.4683404161564009	0.055007302355065436	1.4021152981887149e-15	5.0	8.514149869290454	1.4021152981887149e-15	8.514149869290454	13.0	7.89123304852904e-13	True	True	28538484.0	0.5596470777320728	0.7000963610796631	chr1:28538484	0.041294	10.0	SNP_chr1:28555990	0.193207	172.0	ATPIF1	+
chr16	ENSG00000178188.10	28904728	-0.276206581345334	0.0551586872858069	False	False	28904751	AAAAAG	CTTTTT	-0.34639230950659783	0.058516430494352026	1.0286210371963333e-08	6.0	5.919573469882641	1.0286210371963333e-08	5.919573469882641	10.0	1.5240056857448894e-06	True	True	28825100.0	0.29178184962015113	0.466190517997291	chr16:28825100	0.041291	8.0	SNP_chr16:28825777	0.0530665	167.0	SH2B1	+
chr12	ENSG00000139726.6	123159737	0.0280950829479461	0.0403733767548443	False	False	123159761	T	A	0.14811402841273613	0.0642405235943527	0.021996401291146897	26.0	2.3056167684435973	0.021996401291146897	2.3056167684435973	18.0	0.6601618816137802	True	False	123289395.0	0.007441683070890988	0.09963471093087556	chr12:123289395	0.0412894	2.0	SNP_chr12:123160886	0.0419466	17.0	DENR	+
chr2	ENSG00000221823.6	68515190	-0.0927506089277792	0.0535097257584008	False	False	68515225	AGCC	CTGG	-0.19851293515247856	0.060900343133139676	0.001264906631249982	4.0	3.2596357415998742	0.001264906631249982	3.2596357415998742	27.0	0.10831541453319929	True	False	68399586.0	0.021869490218657063	0.14792036214146193	chr2:68399586	0.0412752	13.0	SNP_chr2:68399586	0.103768	40.0	PPP3R1	-
chr7	ENSG00000106031.6	27271666	0.0588089041810056	0.0601053307512418	True	False	27271688	AAAAAC	GTTTTT	0.16128664526583428	0.0612054113387828	0.008914539710631513	3.0	2.635169697219811	0.008914539710631513	2.635169697219811	19.0	0.36024888784398973	True	False	27231762.0	0.0657590043961337	0.2204971493562589	chr7:27231762	0.0412339	3.0	SNP_chr7:27139878	0.0488837	38.0	HOXA13	-
chr14	ENSG00000119616.7	75117000	0.0328595260243506	0.0518124385189778	False	False	75117011	T	A	0.16625981205855084	0.0654485598490776	0.011743441291170269	36.0	2.540312765352529	0.011743441291170269	2.540312765352529	12.0	0.31447103560088213	True	False	75167015.0	0.018183446091111416	0.137056944355988	chr14:75167015	0.0412134	2.0	SNP_chr14:75167015	0.043024900000000005	42.0	FCF1	+
chr4	ENSG00000164024.7	99845745	-0.141287163479379	0.0570827528105839	False	False	99845755	T	A	-0.2308009561670547	0.06415778507210285	0.0003934451010484481	33.0	3.597395949808308	0.0003934451010484481	3.597395949808308	27.0	0.04250526720854707	True	True	99914631.0	0.09880179211027112	0.26365711195866415	chr4:99914631	0.041212300000000014	1.0	SNP_chr4:99864822	0.0311878	193.0	METAP1	+
chr10	ENSG00000107672.10	123734011	-0.0546019500932908	0.0530457953255164	False	False	123734033	AGCTGC	AGCTGC	-0.1884339174228458	0.06102384680926218	0.0022351689318024373	4.0	3.08787346710246	0.0022351689318024373	3.08787346710246	13.0	0.09579654931562277	True	True	123724705.0	0.035161605493055484	0.17547003993960775	chr10:123724705	0.0411714	7.0	SNP_chr10:123724705	0.12460999999999997	80.0	NSMCE4A	-
chr15	ENSG00000256061.3	55755371	0.20598612806350303	0.0564622942595209	False	False	55755410	AC	GT	0.23632524509935696	0.06596152972269664	0.00041969878449653867	46.0	3.5827738697521445	0.00041969878449653867	3.5827738697521445	23.0	0.03928802761164654	True	True	55714435.0	0.0900643572369947	0.2518951410541455	chr15:55714435	0.0411702	4.0	SNP_chr15:55714435	0.30030500000000004	102.0	DYX1C1	-
chr20	ENSG00000101096.15	50196974	-0.0370001828295331	0.0553932151955334	True	False	50196993	A	T	-0.1578252630923021	0.0622045775611641	0.011778247565123771	11.0	2.537196927945001	0.011778247565123771	2.537196927945001	34.0	0.6648196082089293	True	False	50269660.0	0.005774878065021264	0.0891236258631339	chr20:50269660	0.0411602	4.0	SNP_chr20:50158473	0.104635	40.0	NFATC2	-
chr1	ENSG00000130766.4	28569953	-0.0842258213948235	0.0381112824015286	True	False	28569963	T	A	-0.16787003707917533	0.06586714342723207	0.011484227324358292	39.0	2.5486157186189926	0.011484227324358292	2.5486157186189926	21.0	0.4643183624906869	True	False	28512840.0	0.8856475985128811	0.9322179496707854	chr1:28512840	0.0411495	4.0	SNP_chr1:28512840	0.182235	5.0	SESN2	+
chr4	ENSG00000071205.7	148724167	0.0640980935892939	0.0356002543402981	True	False	148724177	T	A	0.15508903157445347	0.06499908065567958	0.017838623832715773	32.0	2.3860188484204645	0.017838623832715773	2.3860188484204645	27.0	0.7556607885337518	True	False	148891027.0	0.02134297653081236	0.14639001272553018	chr4:148891027	0.0411422	1.0	SNP_chr4:149090098	0.0319053	21.0	ARHGAP10	+
chr15	ENSG00000103888.11	81120721	-0.0365518188306475	0.0517693024369386	True	False	81120737	A	T	-0.16368224483978766	0.0671237153378761	0.015555386507080566	47.0	2.43851586605228	0.015555386507080566	2.43851586605228	27.0	0.6867031971377033	True	False	81121350.0	0.05159282065914244	0.2015491586883921	chr15:81121350	0.0411328	2.0	SNP_chr15:81121350	0.141428	22.0	KIAA1199	+
chr3	ENSG00000185614.4	49766838	-0.0348154226750672	0.0347805985032206	False	False	49766859	T	A	-0.1528375552160791	0.06405881887855762	0.01782061879453439	25.0	2.385894056302033	0.01782061879453439	2.385894056302033	10.0	0.37418652631809174	True	False	49783946.0	0.4569183173936541	0.6162076253157535	chr3:49783946	0.0411079	1.0	SNP_chr3:49783946	0.035388199999999995	1.0	FAM212A	+
chr11	ENSG00000229859.4	61014236	-0.034250966489127004	0.0540511844754207	True	False	61014278	AAAT	ATTT	-0.15243333925553149	0.06201232024794018	0.01463525855675036	9.0	2.458113785229553	0.01463525855675036	2.458113785229553	6.0	0.222464218080665	True	False	61017935.0	0.4396043921821817	0.6012060747603698	chr11:61017935	0.041104400000000006	3.0	SNP_chr11:61017935	0.0625507	5.0	PGA3	+
chr7	ENSG00000077063.6	117260129	0.0862229061794552	0.0731720549451315	False	False	117260139	T	A	0.2063474933097846	0.06276944264577126	0.001160718087380994	20.0	3.287387693949615	0.001160718087380994	3.287387693949615	20.0	0.08050544701667058	True	True	117446867.0	0.016470600352521382	0.13279492635653736	chr7:117446867	0.0410866	1.0	SNP_chr7:117310976	0.0279511	97.0	CTTNBP2	-
chr20	ENSG00000125848.9	14400791	-0.0362909068211888	0.0438255820758623	False	False	14400807	AT	AT	-0.16392529598309985	0.06354429622169562	0.010482176077825305	22.0	2.579701180593635	0.010482176077825305	2.579701180593635	14.0	0.3242887267106574	True	False	14374573.0	0.032542246195300835	0.16998861092735204	chr20:14374573	0.0410422	5.0	SNP_chr20:14404302	0.103925	7.0	FLRT3	-
chr10	ENSG00000178372.6	5626543	0.0283678317702159	0.0461224569327003	False	False	5626567	A	T	0.16230786435146086	0.06698428721350078	0.016209925101537983	46.0	2.4230736953896774	0.016209925101537983	2.4230736953896774	16.0	0.48842066185270194	True	False	5531589.0	0.017634651531402687	0.13645768721847532	chr10:5531589	0.0410327	2.0	SNP_chr10:5607539	0.0419923	14.0	CALML5	-
chr5	ENSG00000181163.9	170729876	0.0573017720025708	0.0681673888855397	False	False	170729902	T	A	0.17465811788088734	0.06423012290785954	0.007031250926507702	28.0	2.7192555451192395	0.007031250926507702	2.7192555451192395	23.0	0.34819262191742656	True	False	170757532.0	0.04109058418942884	0.18490174506395693	chr5:170757532	0.041011	1.0	SNP_chr5:170752596	0.0368795	76.0	NPM1	+
chr6	ENSG00000064999.12	35006854	-0.0389385585226993	0.0463631015338968	False	False	35006869	GT	AC	-0.17138997938865289	0.06597409040846945	0.010006150330911222	40.0	2.5978377015509504	0.010006150330911222	2.5978377015509504	22.0	0.4352171769881113	True	False	35033009.0	0.03348109074348311	0.172485491173373	chr6:35033009	0.0409848	5.0	SNP_chr6:35033009	0.08848439999999999	17.0	ANKS1A	+
chr16	ENSG00000256812.1	55607299	0.0312478177124724	0.0522143020507982	True	False	55607317	T	A	0.16160743567422164	0.06746002751144456	0.017454145850664366	49.0	2.3956028723351026	0.017454145850664366	2.3956028723351026	8.0	0.3125058576152858	True	False	55700671.0	0.030026769168150263	0.1649320214990479	chr16:55700671	0.0409844	3.0	SNP_chr16:55700671	0.0460077	28.0	CAPNS2	+
chr11	ENSG00000137731.9	117675642	0.29325732128470694	0.045887776989442	True	True	117675656	A	T	0.30822180765936313	0.059111808111715486	3.7786237228532273e-07	4.0	5.214217218273113	3.7786237228532273e-07	5.214217218273113	24.0	8.889310050865669e-05	True	True	117710118.0	3.2938493296188963e-06	0.0007573030158698073	chr11:117710118	0.0409727	11.0	SNP_chr11:117710118	0.729931	106.0	FXYD2	-
chr3	ENSG00000131381.8	15102391	-0.166515133689874	0.0365383084347312	True	True	15102407	AAAT	ATTT	-0.22866799596634654	0.060490624297318024	0.0001945422423012228	4.0	3.7802221190910243	0.0001945422423012228	3.7802221190910243	17.0	0.01609632753352683	True	True	15054051.0	0.9404614997081988	0.9673902196282598	chr3:15054051	0.0409327	10.0	SNP_chr3:15175914	0.141455	59.0	ZFYVE20	-
chr11	ENSG00000233436.3	57516022	-0.0280448493256167	0.044336090642638	True	False	57516048	A	T	-0.15759965275425894	0.06612809791506394	0.017999406653703608	40.0	2.3832479342847974	0.017999406653703608	2.3832479342847974	9.0	0.3484901804266484	True	False	57460224.0	0.15207363571512025	0.32502787900201807	chr11:57460224	0.040931	1.0	SNP_chr11:57460224	0.0325678	2.0	BTBD18	-
chr10	ENSG00000156574.5	72159133	-0.18406830325726603	0.03717527575244	True	True	72159165	AAAT	ATTT	-0.2805200509465043	0.06195793267132176	9.399060248356433e-06	23.0	4.5275889438504064	9.399060248356433e-06	4.5275889438504064	16.0	0.001095904907147731	True	True	72160472.0	0.3188923320441104	0.4907020931176893	chr10:72160472	0.0409016	20.0	SNP_chr10:72160472	0.0852092	119.0	NODAL	-
chr19	ENSG00000171747.4	39326546	0.189763421133781	0.0434892420295273	False	False	39326556	T	A	0.30739208376757043	0.06207442707894175	1.4032630534764076e-06	28.0	4.951992281405215	1.4032630534764076e-06	4.951992281405215	22.0	0.0002662847644432479	True	True	39304402.0	0.01169300224451835	0.11645246170994944	chr19:39304402	0.0408895	3.0	SNP_chr19:39304402	0.7258060000000001	210.0	LGALS4	-
chr7	ENSG00000165171.6	73239033	0.7771815169752758	0.0498688455305939	False	False	73239043	A	T	0.7659570308519992	0.039794001496807625	5.392953144027469e-52	2.0	19.248052521520012	5.392953144027469e-52	19.248052521520012	18.0	1.9542039836526536e-47	True	True	73256920.0	0.43956598375987055	0.6012046352197975	chr7:73256920	0.0408894	29.0	SNP_chr7:73256920	0.200992	298.0	WBSCR27	-
chr14	ENSG00000119682.12	75117000	0.0374964377691072	0.0411125223927895	False	False	75117011	T	A	0.1559474156758463	0.06556028948580575	0.018202915502347237	36.0	2.378687112258862	0.018202915502347237	2.378687112258862	14.0	0.4827915960844879	True	False	75060841.0	0.06497670502846134	0.21916471249503913	chr14:75060841	0.0408476	1.0	SNP_chr14:75060841	0.0380501	1.0	AREL1	-
chr20	ENSG00000124228.10	47765789	0.0342490064286629	0.0442057002738826	False	False	47765828	AC	GT	0.1674897448113291	0.06852296717769832	0.01535071761557431	56.0	2.4442862256239364	0.01535071761557431	2.4442862256239364	23.0	0.6079438675789502	True	False	47938833.0	0.16705928144476914	0.3406650451561443	chr20:47938833	0.0408399	2.0	SNP_chr20:47938833	0.06757360000000001	9.0	DDX27	+
chr17	ENSG00000154920.10	48539289	-0.0271497641148017	0.044942261026392996	True	False	48539320	GT	AC	-0.15547306347670134	0.06285476242937625	0.014052002108668192	16.0	2.4735287743930496	0.014052002108668192	2.4735287743930496	20.0	0.5169198126087282	True	False	48379201.0	0.02501219221412005	0.15513926270590045	chr17:48379201	0.0408298	5.0	SNP_chr17:48379201	0.0734008	7.0	EME1	+
chr2	ENSG00000115607.5	102958507	-0.0974178397395011	0.0369287789797127	True	False	102958548	GT	AC	-0.2147223761529071	0.06755803109513298	0.0017058831591419412	54.0	3.1783397572753738	0.0017058831591419412	3.1783397572753738	18.0	0.09972140935746267	True	True	103151862.0	0.004809227243009588	0.08220887791632882	chr2:103151862	0.0408196	1.0	SNP_chr2:103132378	0.0249194	129.0	IL18RAP	+
chr20	ENSG00000101230.5	13250557	-0.044756436357233996	0.0490496815966961	False	False	13250621	ATGG	ATCC	-0.16116776589671866	0.06254395887783169	0.010546620961495482	14.0	2.5768718320426554	0.010546620961495482	2.5768718320426554	19.0	0.4075793484608247	True	False	13269695.0	0.02489491482503849	0.1549313116174384	chr20:13269695	0.0408137	2.0	SNP_chr20:13269695	0.156151	32.0	ISM1	+
chr1	ENSG00000187583.6	886040	-0.12242853211752001	0.0374792295734094	True	True	886051	AC	GT	-0.2268857613649132	0.06028421990614932	0.0002068943873905599	2.0	3.76360118316418	0.0002068943873905599	3.76360118316418	9.0	0.009887341569510289	True	True	897738.0	0.7606984860023349	0.8491780311397873	chr1:897738	0.040808300000000006	8.0	SNP_chr1:897738	0.206582	48.0	PLEKHN1	+
chr10	ENSG00000154485.4	127529757	-0.134300545853509	0.037522561070614	True	True	127529769	GT	AC	-0.19412699939790573	0.06072091511965577	0.0015595821511507945	2.0	3.197036787330392	0.0015595821511507945	3.197036787330392	5.0	0.03288435525567367	True	True	127380882.0	0.015940156863669327	0.13135733976645886	chr10:127380882	0.0407956	5.0	SNP_chr10:127380882	0.112655	85.0	MMP21	-
chr16	ENSG00000103196.7	84850577	0.0752852689265398	0.0396788954493247	True	False	84850588	T	A	0.1850937750721827	0.06610495885827307	0.005562701678624677	42.0	2.7999983400491613	0.005562701678624677	2.7999983400491613	22.0	0.28464237740375004	True	False	84961276.0	0.015421312478071044	0.12953580533511241	chr16:84961276	0.0407932	6.0	SNP_chr16:84961276	0.0962201	76.0	CRISPLD2	+
chr17	ENSG00000268852.1	80148977	0.0812178843096346	0.0404641425421165	False	False	80149013	A	T	0.18651806903560952	0.061403220660748735	0.002631332596325807	7.0	3.0375942341219724	0.002631332596325807	3.0375942341219724	9.0	0.08168740697674966	True	True	80290215.0	0.0035640029252472756	0.07429930450638557	chr17:80290215	0.0407847	5.0	SNP_chr17:80290221	0.0914285	124.0	AC132872.2	+
chr19	ENSG00000105393.11	17344121	-0.0795725368328609	0.0724398570136269	False	False	17344158	AAAAC	GTTTT	-0.19500133158910665	0.062031426895678386	0.0018704281135702703	13.0	3.1435893279877467	0.0018704281135702703	3.1435893279877467	22.0	0.12518159896469258	True	False	17376508.0	0.0041214380311242384	0.07686028235563556	chr19:17376508	0.0407721	9.0	SNP_chr19:17399769	0.195842	152.0	BABAM1	+
chr7	ENSG00000106328.8	127312667	-0.026524276125171	0.0360342856279228	False	False	127312688	A	T	-0.13939356011838633	0.06543670682414553	0.03422131338656331	34.0	2.1302043896095246	0.03422131338656331	2.1302043896095246	18.0	0.898914148027441	True	False	127181328.0	0.0051689396064286425	0.08487590748625486	chr7:127181328	0.0407671	5.0	SNP_chr7:127181328	0.159205	11.0	FSCN3	+
chr11	ENSG00000170325.10	129770240	-0.0505308815553498	0.0381036468170101	True	False	129770270	AAG	CTT	-0.15627251402457634	0.06185304853584976	0.012125972801317908	8.0	2.5265127220690093	0.012125972801317908	2.5265127220690093	25.0	0.5453775468197747	True	False	129940729.0	0.021416565557164285	0.14646302279793505	chr11:129940729	0.040716	1.0	SNP_chr11:129940729	0.0382083	57.0	PRDM10	-
chr7	ENSG00000157212.14	154665513	0.0236400773938996	0.0488838099604055	False	False	154665552	AC	GT	0.14107650281045206	0.06324869669883416	0.0266200729036014	18.0	2.2305045032343322	0.0266200729036014	2.2305045032343322	6.0	0.3452748516342286	True	False	154874572.0	0.003693247156625315	0.0749321923743228	chr7:154874572	0.0407155	8.0	SNP_chr7:154878347	0.11183	33.0	PAXIP1	-
chr6	ENSG00000112419.10	144052418	0.0836942497276405	0.0637884251982985	False	False	144052439	GTTTT	AAAAC	0.21866092466730586	0.06063331780374957	0.0003725801872115848	4.0	3.6062833535687506	0.0003725801872115848	3.6062833535687506	36.0	0.05133425402602962	True	True	144052417.0	0.3903581257301786	0.5555733706669167	chr6:144052417	0.040701	3.0	SNP_chr6:144052417	0.0529155	367.0	PHACTR2	+
chr1	ENSG00000155761.9	118679410	-0.0796785477825282	0.0523093175183764	True	False	118679455	GT	AC	-0.2419498143019194	0.06370257828374631	0.00018624719076148168	31.0	3.798116509887839	0.00018624719076148168	3.798116509887839	17.0	0.01551650632806609	True	True	118528317.0	0.101411809403358	0.2667141649153196	chr1:118528317	0.0406989	5.0	SNP_chr1:118528317	0.781478	21.0	SPAG17	-
chr1	ENSG00000153029.10	181023835	0.149476878905337	0.0595277379797456	True	False	181023847	A	T	0.1799422346590146	0.0685360365908486	0.009300981196884037	57.0	2.625512702656659	0.009300981196884037	2.625512702656659	14.0	0.2975346473539464	True	False	180915596.0	0.020588804781817547	0.1448868492166907	chr1:180915596	0.0406783	7.0	SNP_chr1:181024404	0.0789326	39.0	MR1	+
chr3	ENSG00000181467.2	152894227	0.050603455638410004	0.0460061085030848	False	False	152894242	T	A	0.16917696977800506	0.06512933564834263	0.009997580011838543	34.0	2.5975540529302203	0.009997580011838543	2.5975540529302203	22.0	0.43495120014667416	True	False	152953424.0	0.16536743494032333	0.33946841973269537	chr3:152953424	0.0406535	3.0	SNP_chr3:152953424	0.120367	21.0	RAP2B	+
chr15	ENSG00000156642.12	73943522	0.0671868877971153	0.0598452888232422	True	False	73943550	AAGG	CCTT	0.1691805660891183	0.0623338731688564	0.007108107340922034	13.0	2.71410322331206	0.007108107340922034	2.71410322331206	12.0	0.21780764621953264	True	False	73833600.0	0.02503043842623732	0.15513926270590045	chr15:73833600	0.0406239	2.0	SNP_chr15:73833600	0.0565691	81.0	NPTN	-
chr7	ENSG00000004766.11	92833638	-0.0614764881201033	0.041584063911033	True	False	92833707	ATCT	AGAT	-0.17412133313447156	0.06190908038870386	0.00530076961698929	10.0	2.8125330249008567	0.00530076961698929	2.8125330249008567	17.0	0.22692820482515091	True	False	92943760.0	0.003114446157141416	0.06990780537382699	chr7:92943760	0.0406167	11.0	SNP_chr7:92943760	0.120991	56.0	CCDC132	+
chr14	ENSG00000071246.6	77277749	0.193621318347661	0.0382231184858142	True	True	77277766	GGT	ACC	0.23572975859035444	0.06003915646339169	0.00011035839201183008	1.0	3.9262669976732343	0.00011035839201183008	3.9262669976732343	18.0	0.010448005963523653	True	True	77236714.0	0.2826132329619971	0.45744517462439716	chr14:77236714	0.0406132	20.0	SNP_chr14:77251699	0.225987	135.0	VASH1	+
chr6	ENSG00000085511.15	161441298	0.0336472303933561	0.0439620848700959	False	False	161441325	GTTT	AAAC	0.16415001560421644	0.06129411254856665	0.007878231822865085	4.0	2.67807149461788	0.007878231822865085	2.67807149461788	18.0	0.3159849595453933	True	False	161346346.0	0.012822513487349087	0.1210911868739876	chr6:161346346	0.0406118	11.0	SNP_chr6:161346346	0.0756115	29.0	MAP3K4	+
chr1	ENSG00000058804.10	54243934	-0.0313523712122276	0.049014283371762	False	False	54243969	AC	GT	-0.16670940449066313	0.06515711526845258	0.011155085191109141	34.0	2.5585755876976277	0.011155085191109141	2.5585755876976277	20.0	0.43911080094159594	True	False	54187282.0	0.0165795690800733	0.1328842553658863	chr1:54187282	0.0406083	2.0	SNP_chr1:54278471	0.0554971	106.0	NDC1	-
chr16	ENSG00000083799.13	50828531	-0.12757367095764	0.0585276482326468	True	False	50828541	T	A	-0.19379252871529395	0.06721992689595345	0.004343430398824511	50.0	2.882962503295433	0.004343430398824511	2.882962503295433	22.0	0.23697579682899791	True	False	50733859.0	0.07695654320798526	0.23466059234356093	chr16:50733859	0.0406048	5.0	SNP_chr16:50849934	0.0586356	102.0	CYLD	+
chr6	ENSG00000124733.3	42917064	0.0780272959779665	0.0431807428008598	False	False	42917075	A	T	0.19627264447728468	0.06451541139517539	0.0026195129021217073	32.0	3.0422598295941796	0.0026195129021217073	3.0422598295941796	16.0	0.12709397187322943	True	False	42897074.0	0.4419126854297997	0.6032765408876228	chr6:42897074	0.040593300000000006	8.0	SNP_chr6:42897074	0.08427029999999999	28.0	MEA1	-
chr1	ENSG00000162595.4	68586378	0.0375867124975265	0.058593175586114	False	False	68586401	GT	AC	0.17968005985563498	0.06500638450640893	0.006173739676961148	34.0	2.764037120660363	0.006173739676961148	2.764037120660363	14.0	0.2197914833027642	True	False	68502708.0	0.003620793823497881	0.07460114649930615	chr1:68502708	0.0405472	2.0	SNP_chr1:68502708	0.0947933	80.0	DIRAS3	-
chr12	ENSG00000111726.8	22159538	0.0334986671117597	0.0404910239676453	False	False	22159588	GT	AC	0.16316057843865184	0.06606759093831606	0.014276946726577363	40.0	2.4696008454581997	0.014276946726577363	2.4696008454581997	14.0	0.40695615403810337	True	False	22159336.0	0.2970157374874999	0.4705356116865659	chr12:22159336	0.0405449	4.0	SNP_chr12:22266636	0.094264	12.0	CMAS	+
chr6	ENSG00000204444.6	31551503	0.0565500867517476	0.0658859770557702	False	False	31551513	T	A	0.17063859942561285	0.0621937106383948	0.006514086314906926	12.0	2.7436632687465097	0.006514086314906926	2.7436632687465097	23.0	0.32937866713377223	True	False	31555130.0	0.0933945607826336	0.256150658015628	chr6:31555130	0.0405386	4.0	SNP_chr6:31555130	0.17849600000000002	23.0	APOM	+
chr2	ENSG00000198885.5	97066772	0.20867796152123802	0.0430965056122752	False	False	97066782	T	A	0.2818768656367921	0.06340227953896466	1.3648766169039191e-05	34.0	4.4458474945457	1.3648766169039191e-05	4.4458474945457	8.0	0.0008263112191329956	True	True	97051577.0	0.4369319471254533	0.5990723701783273	chr2:97051577	0.0405325	9.0	SNP_chr2:97051577	0.321269	89.0	ITPRIPL1	+
chr2	ENSG00000135905.14	225698373	0.0683757242314436	0.0435001089626941	True	False	225698393	CT	AG	0.1668885664021145	0.06573171757325368	0.011794491191241114	38.0	2.5389351223954884	0.011794491191241114	2.5389351223954884	36.0	0.6921965890128327	True	False	225577791.0	0.003756528167041527	0.0749321923743228	chr2:225577791	0.040524	2.0	SNP_chr2:225701617	0.0998906	67.0	DOCK10	-
chr1	ENSG00000135845.5	172381182	0.227740641017486	0.0544099737213566	True	True	172381198	GT	AC	0.2724521706611583	0.0603718730039741	9.786470736608023e-06	9.0	4.512899088673687	9.786470736608023e-06	4.512899088673687	18.0	0.0012608888897045775	True	True	172367062.0	0.0003765133728748169	0.022780474522734222	chr1:172367062	0.0404707	9.0	SNP_chr1:172367062	0.135011	184.0	PIGC	-
chr7	ENSG00000164849.7	1070374	0.22739903326825303	0.057441512733001	True	True	1070386	CT	AG	0.2886888586641985	0.060432001986334624	3.0277773959891688e-06	12.0	4.777085801815389	3.0277773959891688e-06	4.777085801815389	8.0	0.00021481213639826238	True	True	1087676.0	0.8056824676991651	0.8810663610212925	chr7:1087676	0.0404379	6.0	SNP_chr7:1046173	0.0498209	332.0	GPR146	+
chr13	ENSG00000183098.6	94719816	0.0715400251070839	0.0642562860678694	False	False	94719897	AGAT	ATCT	0.1939288341818837	0.06319276992866088	0.002394681357835471	22.0	3.0688452872189718	0.002394681357835471	3.0688452872189718	95.0	0.44485218679629973	True	False	95053139.0	0.000913021566105242	0.039394555187393474	chr13:95053139	0.0403969	6.0	SNP_chr13:95053139	0.0929321	226.0	GPC6	+
chr8	ENSG00000147465.7	38096452	0.046095310401753	0.0568618007398469	True	False	38096470	GT	AC	0.15628700809177887	0.06234380869402329	0.0128139018906514	12.0	2.5068569175620743	0.0128139018906514	2.5068569175620743	15.0	0.39554285065603273	True	False	38063246.0	0.2600897790402382	0.4362114322502703	chr8:38063246	0.0403935	2.0	SNP_chr8:38045827	0.0469675	11.0	STAR	-
chr12	ENSG00000010295.15	6655817	-0.248735952005471	0.0658161347350454	True	True	6655828	T	A	-0.33950165572231883	0.06385245903054901	2.6164346538729817e-07	46.0	5.3169707302876255	2.6164346538729817e-07	5.3169707302876255	18.0	4.912423845927711e-05	True	True	6660225.0	0.9139995881328492	0.9502664055158628	chr12:6660225	0.0403769	9.0	SNP_chr12:6651436	0.323914	91.0	IFFO1	-
chr12	ENSG00000126838.5	9260696	0.0694890688511508	0.0525673465232884	False	False	9260738	ATTTT	AAAAT	0.2042297731158491	0.06166635134324301	0.0010626127863471806	11.0	3.3118510932985052	0.0010626127863471806	3.3118510932985052	12.0	0.049282588694373915	True	True	9239838.0	0.2638896151363305	0.4398797996897052	chr12:9239838	0.0403304	1.0	SNP_chr12:9277875	0.031533799999999994	83.0	PZP	-
chr2	ENSG00000177673.2	232516114	-0.057354623370634	0.0609708794102206	False	False	232516163	AAAAC	GTTTT	-0.1502164130168631	0.06316273214225998	0.018162903080481973	18.0	2.3782443843393932	0.018162903080481973	2.3782443843393932	19.0	0.5978751358391471	True	False	232475336.0	0.0034540746062242627	0.0730927962782876	chr2:232475336	0.0403181	2.0	SNP_chr2:232462080	0.0755972	22.0	C2orf57	+
chr17	ENSG00000173801.12	39953016	0.12624412593447698	0.0367783812709829	True	True	39953061	GTTT	AAAC	0.1819748055967284	0.061697929690250876	0.003480344796007219	9.0	2.949447518098536	0.003480344796007219	2.949447518098536	27.0	0.2336231311927575	True	False	39940768.0	0.0265098011647859	0.15834594416375242	chr17:39940768	0.0403103	4.0	SNP_chr17:39940768	0.396316	38.0	JUP	-
chr17	ENSG00000011143.12	56321452	-0.0533234974841494	0.0358463284116752	False	False	56321493	AC	GT	-0.16153269965418854	0.06507210672525318	0.01376639570412398	33.0	2.482364684091301	0.01376639570412398	2.482364684091301	15.0	0.4158962388904451	True	False	56189284.0	0.022328880135193508	0.14923629439194533	chr17:56189284	0.040274	1.0	SNP_chr17:56280957	0.0307907	18.0	MKS1	-
chr8	ENSG00000164919.6	100911925	-0.093242068982997	0.0728860202488941	False	False	100911987	GT	AC	-0.2330809644934644	0.06541455910533045	0.0004488791300787475	42.0	3.563135908600373	0.0004488791300787475	3.563135908600373	7.0	0.015442291342516814	True	True	100845084.0	0.031079205702452168	0.167343170483528	chr8:100845084	0.040262	2.0	SNP_chr8:100845084	0.0515515	110.0	COX6C	-
chr1	ENSG00000203684.5	228315083	-0.0336095952309826	0.0486455932928986	False	False	228315143	CTTT	AAAG	-0.15552118128498627	0.06323949929589566	0.014618060681597198	19.0	2.4592411865455714	0.014618060681597198	2.4592411865455714	8.0	0.2753495523709039	True	False	228381518.0	0.22140379315168213	0.3974205495185336	chr1:228381518	0.0402527	1.0	SNP_chr1:228381518	0.0336519	9.0	IBA57-AS1	-
chr19	ENSG00000127511.5	16873367	-0.0752475002252384	0.0462141694858781	True	False	16873385	AAAC	GTTT	-0.17529739255869414	0.0614123913072785	0.0046629479071463465	6.0	2.8544303328230467	0.0046629479071463465	2.8544303328230467	29.0	0.3059329741472967	True	False	16873366.0	1.0	1.0	chr19:16873366	0.0402482	1.0	SNP_chr19:16873366	0.0402482	44.0	SIN3B	+
chr1	ENSG00000116745.6	68960826	-0.0412392913720638	0.0536171248924392	False	False	68960838	A	T	-0.1579135168747305	0.06469019339111322	0.015389409233824525	30.0	2.4410735012027924	0.015389409233824525	2.4410735012027924	14.0	0.42865185021022834	True	False	68796410.0	0.028466448444986907	0.16263808208682307	chr1:68796410	0.0402333	5.0	SNP_chr1:68953736	0.12551800000000002	5.0	RPE65	-
chr1	ENSG00000134375.6	201943435	-0.0983167889089301	0.0372824634558804	True	False	201943457	CTTTT	AAAAG	-0.1594653446301727	0.06146060703018885	0.010012043828453346	5.0	2.5945943643518663	0.010012043828453346	2.5945943643518663	26.0	0.4892311681091931	True	False	202038997.0	0.020362562850292008	0.1440074219865578	chr1:202038997	0.0402289	4.0	SNP_chr1:202026069	0.056852	38.0	TIMM17A	+
chr5	ENSG00000164244.16	126842770	0.0391414016207636	0.0587753768393224	False	False	126842799	GT	AC	0.15807170366589213	0.06612304525920229	0.017653519148321417	40.0	2.3905690224376563	0.017653519148321417	2.3905690224376563	12.0	0.4235003861227156	True	False	126950600.0	0.009645686930586176	0.10881066549795859	chr5:126950600	0.0402	3.0	SNP_chr5:126897869	0.0578327	9.0	PRRC1	+
chr3	ENSG00000013297.6	170106637	0.213257923962101	0.063935706613792	False	False	170106673	ATTT	AAAT	0.2880748359486089	0.059388320818062924	2.1214269075255425e-06	3.0	4.850698453507901	2.1214269075255425e-06	4.850698453507901	32.0	0.0005377759818309708	True	True	170120192.0	0.2231724892468193	0.3991263520322602	chr3:170120192	0.0401932	12.0	SNP_chr3:170132824	0.120323	292.0	CLDN11	+
chr13	ENSG00000176124.7	50685452	-0.17786773305164497	0.0492535677668132	False	False	50685466	T	A	-0.22844888348047926	0.061450304076235834	0.00024803386400541126	12.0	3.717620065753676	0.00024803386400541126	3.717620065753676	56.0	0.05289490363959168	True	True	50687888.0	0.22227861274322167	0.398457562206439	chr13:50687888	0.0401738	7.0	SNP_chr13:50621423	0.0736632	127.0	DLEU1	+
chr7	ENSG00000198898.8	116560301	0.262545804134784	0.0351713529250962	True	True	116560317	AAT	ATT	0.28694301890897594	0.05929547106232873	2.23269336806287e-06	2.0	4.8392063300644725	2.23269336806287e-06	4.8392063300644725	12.0	0.00023501651433106222	True	True	116530863.0	0.5352783840299261	0.6818179907065794	chr7:116530863	0.0401652	11.0	SNP_chr7:116530863	0.0919095	101.0	CAPZA2	+
chr13	ENSG00000150893.9	39418028	0.090910540139269	0.0581985804634448	True	False	39418038	T	A	0.16313631174630816	0.0647736956971456	0.012457763325668406	31.0	2.518558034870583	0.012457763325668406	2.518558034870583	30.0	0.6326060381551282	True	False	39547327.0	0.011510049560479312	0.11541603590427042	chr13:39547327	0.0401567	3.0	SNP_chr13:39473437	0.0581638	66.0	FREM2	+
chr19	ENSG00000178935.5	58322525	-0.0780120264982311	0.0665177209195238	False	False	58322548	T	A	-0.18632105303225446	0.06608935625303783	0.005251076640339303	42.0	2.8192293524373695	0.005251076640339303	2.8192293524373695	11.0	0.16240476295728162	True	False	58414513.0	0.14290321818833945	0.31523245348182855	chr19:58414513	0.0401394	3.0	SNP_chr19:58414513	0.123584	59.0	ZNF552	-
chr4	ENSG00000178177.10	17802477	-0.0434829216371437	0.0571148313753914	True	False	17802491	AAAC	GTTT	-0.16459381923600455	0.0639363153034089	0.010649128139677931	25.0	2.574340082860998	0.010649128139677931	2.574340082860998	21.0	0.4397006937467678	True	False	18049216.0	0.047585281029113566	0.19588939521701687	chr4:18049216	0.0401222	1.0	SNP_chr4:18106373	0.0250537	33.0	LCORL	-
chr20	ENSG00000101298.9	1270157	0.13567051513505302	0.0377696738789393	True	True	1270201	AC	GT	0.1766061494225368	0.0657650806980715	0.007786250910524808	39.0	2.6854091494746024	0.007786250910524808	2.6854091494746024	8.0	0.17189523086223718	True	False	1271830.0	0.0479286346002989	0.1965494865071412	chr20:1271830	0.0401065	8.0	SNP_chr20:1299485	0.131853	29.0	SNPH	+
chr17	ENSG00000121073.9	47743811	0.05059232480738	0.0412441433904	True	False	47743856	AC	GT	0.15616115166154548	0.0658487726946031	0.018558731474764726	38.0	2.371511954912173	0.018558731474764726	2.371511954912173	8.0	0.3272351119760076	True	False	47764402.0	0.046793822968943945	0.19472111422108473	chr17:47764402	0.0400772	2.0	SNP_chr17:47764402	0.0581505	1.0	SLC35B1	-
chr1	ENSG00000154380.12	225902044	-0.0826068787173819	0.0440627160494606	True	False	225902077	ATATG	ATATC	-0.16707580741404818	0.061742211530001624	0.00726893157943248	8.0	2.7060223998109154	0.00726893157943248	2.7060223998109154	18.0	0.29846892005122966	True	False	225892574.0	0.07884082175570854	0.23718783932619514	chr1:225892574	0.0400714	1.0	SNP_chr1:225892574	0.034204000000000005	34.0	ENAH	-
chr1	ENSG00000116580.14	155761664	0.0382039134783855	0.0535133963643646	False	False	155761737	AACAT	ATGTT	0.14780298263983352	0.06397418014480429	0.02172108522920344	24.0	2.3103536818335835	0.02172108522920344	2.3103536818335835	18.0	0.6533228260109758	True	False	155663352.0	0.007869690783819546	0.10235310716813166	chr1:155663352	0.0400427	9.0	SNP_chr1:155662923	0.111464	21.0	GON4L	-
chr17	ENSG00000141574.3	80307994	-0.20802583216577303	0.0558597294837834	True	True	80308016	T	A	-0.24138890371263955	0.06041623700989405	8.430378866341922e-05	5.0	3.9954309579576854	8.430378866341922e-05	3.9954309579576854	9.0	0.0045628874711797236	True	True	80317660.0	0.1785119018916964	0.35396139529465637	chr17:80317660	0.039978	13.0	SNP_chr17:80317660	0.245533	174.0	SECTM1	-
chr11	ENSG00000110651.7	2456812	-0.0383039807516969	0.0508928846187845	False	False	2456881	ATCC	ATGG	-0.15077835528710856	0.06142660144564273	0.014762166242616413	4.0	2.454610083231358	0.014762166242616413	2.454610083231358	12.0	0.37249461392453953	True	False	2405779.0	0.011279169104154049	0.11464636642835292	chr11:2405779	0.0399681	3.0	SNP_chr11:2405779	0.0892808	56.0	CD81	+
chr15	ENSG00000028528.10	64440177	0.166736004336187	0.0491365382608828	True	True	64440192	A	T	0.16785146756030508	0.06528701426581678	0.010777224138946656	35.0	2.5709778498507534	0.010777224138946656	2.5709778498507534	13.0	0.3132981854832778	True	False	64343791.0	0.5862210621925467	0.7202566436313341	chr15:64343791	0.039967800000000005	2.0	SNP_chr15:64343791	0.246924	32.0	SNX1	+
chr3	ENSG00000172053.10	49239929	-0.0539521757846289	0.0443704417415256	True	False	49239979	GT	AC	-0.1638053301381831	0.06759336487905357	0.016211576740380894	50.0	2.423393633846812	0.016211576740380894	2.423393633846812	10.0	0.34867447035768473	True	False	49206767.0	0.3620482902383997	0.5314973258320537	chr3:49206767	0.0399378	2.0	SNP_chr3:49206767	0.0439431	14.0	QARS	-
chr9	ENSG00000106780.7	123476538	-0.20071575922423396	0.0590105592919924	True	True	123476568	CGG	CCG	-0.2337530466469656	0.0619913288318493	0.00020389959658326001	17.0	3.770737795942684	0.00020389959658326001	3.770737795942684	18.0	0.01758656770411224	True	True	123483668.0	0.8849743123898725	0.931996897238752	chr9:123483668	0.0399089	5.0	SNP_chr9:123483668	0.12663	145.0	MEGF9	-
chr22	ENSG00000182541.13	31570366	-0.132197365956997	0.0408464130632397	True	True	31570376	T	A	-0.1839143389041204	0.061797051362477574	0.0032021830437224588	10.0	2.9761021739589175	0.0032021830437224588	2.9761021739589175	16.0	0.1480198071774931	True	False	31577850.0	0.5669735353966268	0.7053859058962053	chr22:31577850	0.0398828	2.0	SNP_chr22:31577850	0.0966439	101.0	LIMK2	+
chr2	ENSG00000176771.11	133963329	-0.0839925007978082	0.0643340637132699	False	False	133963340	AT	AT	-0.17787412151161489	0.061028391781595887	0.0038714993613221545	3.0	2.9146126305962357	0.0038714993613221545	2.9146126305962357	63.0	0.4681302972813583	True	False	134358641.0	0.0064966881667019106	0.09402670805296812	chr2:134358641	0.0398816	2.0	SNP_chr2:134358641	0.107288	165.0	NCKAP5	-
chr10	ENSG00000108231.7	95514185	0.11200773716461598	0.0653326726553769	False	False	95514198	T	A	0.2764132481684217	0.06647644890867062	4.683582507989807e-05	54.0	4.158062783229817	4.683582507989807e-05	4.158062783229817	18.0	0.005013750861304155	True	True	95471496.0	0.9665621379178296	0.982437052098482	chr10:95471496	0.0398669	4.0	SNP_chr10:95502077	0.19016	160.0	LGI1	+
chr12	ENSG00000139579.8	56623526	0.06800152242301	0.0442766518497933	True	False	56623556	AAAG	CTTT	0.17158369176320604	0.06703229724325371	0.011158799532715044	47.0	2.5597167159667142	0.011158799532715044	2.5597167159667142	9.0	0.24625642482785964	True	False	56539598.0	0.04083689737973402	0.1848225608631719	chr12:56539598	0.039856800000000005	2.0	SNP_chr12:56539598	0.047073800000000006	63.0	NABP2	+
chr16	ENSG00000125107.12	58547073	-0.142330734011215	0.0566409202764757	False	False	58547101	GT	AC	-0.2387201672770789	0.06607419657080815	0.00037662019763231664	47.0	3.612910631781279	0.00037662019763231664	3.612910631781279	30.0	0.044653754229706445	True	True	58668652.0	0.028623171758251614	0.16278772445414094	chr16:58668652	0.0398404	9.0	SNP_chr16:58677300	0.11303699999999997	274.0	CNOT1	-
chr7	ENSG00000050327.10	144082771	0.116995167157873	0.041453768364154	False	False	144082821	GT	AC	0.22713353883387175	0.06536144672996645	0.0006141604949849055	41.0	3.4750384239848406	0.0006141604949849055	3.4750384239848406	4.0	0.012557445800927509	True	True	144111707.0	0.05508798720148153	0.20678058326275447	chr7:144111707	0.0397449	3.0	SNP_chr7:144080646	0.0444355	91.0	ARHGEF5	+
chr19	ENSG00000071564.10	1659251	-0.030047043352841	0.0482394023412283	False	False	1659293	GTTT	AAAC	-0.14931549098990174	0.06192040698017073	0.01659839862443369	8.0	2.411410038660086	0.01659839862443369	2.411410038660086	15.0	0.47521606666381255	True	False	1657281.0	0.3322581712999117	0.5031391615450488	chr19:1657281	0.0397312	2.0	SNP_chr19:1657281	0.040170099999999986	11.0	TCF3	-
chr6	ENSG00000096006.7	49617939	-0.028376257421194	0.0362563175948057	False	False	49617991	AAAG	CTTT	-0.14546758701549622	0.06581144899749558	0.02808232137057871	37.0	2.210369004654979	0.02808232137057871	2.210369004654979	16.0	0.7198102626848426	True	False	49675567.0	0.006666484399776786	0.09454332651681142	chr6:49675567	0.0397184	2.0	SNP_chr6:49675567	0.0439237	24.0	CRISP3	-
chr5	ENSG00000155329.7	132367517	0.02647931488971	0.049470848085785994	False	False	132367546	AAAC	GTTT	0.14700664383674414	0.06158088670390964	0.017697359091976738	5.0	2.3872121969203635	0.017697359091976738	2.3872121969203635	21.0	0.6299689855490994	True	False	132330053.0	0.4160215483140124	0.5791912455506675	chr5:132330053	0.0396935	1.0	SNP_chr5:132330053	0.0316816	3.0	ZCCHC10	-
chr4	ENSG00000157869.10	13377393	0.0475600246373798	0.052879251332370994	False	False	13377433	AC	GT	0.1566033916725514	0.06584410469575178	0.018224332718388542	38.0	2.3783965534374616	0.018224332718388542	2.3783965534374616	17.0	0.5529811518678939	True	False	13413892.0	0.05583887527018204	0.2074301249519626	chr4:13413892	0.039625	2.0	SNP_chr4:13413892	0.0617622	3.0	RAB28	-
chr19	ENSG00000179218.9	13045951	0.0311332949286141	0.0523607074187145	False	False	13045963	A	T	0.16605955467780198	0.06603519323618914	0.012618365302829051	40.0	2.5147129362346843	0.012618365302829051	2.5147129362346843	23.0	0.5281988680808478	True	False	13000247.0	0.05033775042090671	0.20033030545847494	chr19:13000247	0.0396247	7.0	SNP_chr19:12971933	0.103946	73.0	CALR	+
chr2	ENSG00000136718.5	131119568	0.0427621280053843	0.053423024497569	True	False	131119578	T	A	0.15471060522088936	0.06586398876581223	0.01969327066877592	38.0	2.3489407204137387	0.01969327066877592	2.3489407204137387	6.0	0.277318674544421	True	False	131134198.0	0.013495861516239304	0.12313515693986535	chr2:131134198	0.0396099	1.0	SNP_chr2:131134198	0.0242255	1.0	IMP4	+
chr14	ENSG00000129566.8	20756342	-0.10295081168624699	0.0364671395162218	True	False	20756378	AGAT	ATCT	-0.20212078536032646	0.0610908358607785	0.0010719946453493269	6.0	3.3085287263206675	0.0010719946453493269	3.3085287263206675	17.0	0.06614740905498431	True	True	20881527.0	0.000872281690336903	0.03835656154175442	chr14:20881527	0.0396096	6.0	SNP_chr14:20881527	0.190777	131.0	TEP1	-
chr21	ENSG00000159216.14	36449040	-0.053985520543994	0.0509898598402005	False	False	36449086	AC	GT	-0.1825582706586684	0.06569248155686261	0.005915974226058024	39.0	2.778982713579608	0.005915974226058024	2.778982713579608	96.0	0.8500529211360399	True	False	36865734.0	0.008648170700854458	0.1049650522319394	chr21:36865734	0.0395959	8.0	SNP_chr21:37257753	0.07373400000000001	92.0	RUNX1	-
chr1	ENSG00000120337.7	173008866	0.0306411045908097	0.047690230042550005	False	False	173008906	AC	GT	0.15710848729118096	0.06456021251054167	0.015702724493652658	29.0	2.433518744467076	0.015702724493652658	2.433518744467076	16.0	0.47822692914837683	True	False	172957993.0	0.04409390400622504	0.19026101683817842	chr1:172957993	0.0395522	2.0	SNP_chr1:172957993	0.042688	14.0	TNFSF18	-
chr1	ENSG00000162522.6	33210723	-0.0256760165567548	0.0454014478235799	False	False	33210750	A	T	-0.16969383639356125	0.0695115868465148	0.015502785506721652	62.0	2.4412309384945283	0.015502785506721652	2.4412309384945283	6.0	0.23217686190392958	True	False	33157171.0	0.03239474774494328	0.16975023183764495	chr1:33157171	0.0395431	8.0	SNP_chr1:33157171	0.0759197	8.0	KIAA1522	+
chr1	ENSG00000169213.6	52371965	-0.163142188380198	0.0650871606151019	True	False	52371986	CTCTT	AAGAG	-0.2557222040900224	0.06007094114800207	2.899500566917644e-05	4.0	4.257003456296399	2.899500566917644e-05	4.257003456296399	11.0	0.0021313735391381545	True	True	52371964.0	-inf		chr1:52371964	0.0395281	11.0	SNP_chr1:52366684	0.060912699999999986	46.0	RAB3B	-
chr6	ENSG00000181472.4	151608064	0.0539985902882822	0.0465619613295237	True	False	151608091	T	A	0.17006198989549606	0.06767984147052494	0.012724197115631934	51.0	2.5127421430140213	0.012724197115631934	2.5127421430140213	21.0	0.4984810709477931	True	False	151588514.0	0.027236219196278003	0.16019182949903146	chr6:151588514	0.0395095	3.0	SNP_chr6:151588514	0.11343	24.0	ZBTB2	-
chr11	ENSG00000066336.7	47294892	-0.159780820197656	0.0773754271367456	True	False	47294904	T	A	-0.22519045991966144	0.06276113105755114	0.000403444029345653	22.0	3.5880561125191437	0.000403444029345653	3.5880561125191437	18.0	0.030981295276029497	True	True	47360412.0	0.3540368661519293	0.5241961179314556	chr11:47360412	0.0395046	2.0	SNP_chr11:47360412	0.0442347	151.0	SPI1	-
chr15	ENSG00000086666.14	80456872	0.0300184118318374	0.0471771089208317	False	False	80456889	AC	GT	0.1469354556611768	0.06182163013554224	0.018200967134223384	7.0	2.376764497135142	0.018200967134223384	2.376764497135142	23.0	0.6850746631895839	True	False	80459716.0	0.1260360590580937	0.2962467065361254	chr15:80459716	0.0394624	1.0	SNP_chr15:80410682	0.0180378	5.0	ZFAND6	+
chr13	ENSG00000120664.6	36944984	0.19281745793094798	0.0412727776998096	False	False	36945017	AC	GT	0.21859770933583644	0.06147057114552349	0.0004494128176594387	11.0	3.5561359730713273	0.0004494128176594387	3.5561359730713273	11.0	0.022439607585247424	True	True	36935931.0	0.34937095540511665	0.519905331141003	chr13:36935931	0.0394564	3.0	SNP_chr13:36937722	0.0415261	258.0	SPG20OS	+
chr11	ENSG00000110395.4	119140708	0.25231781934596603	0.0533753113875547	False	False	119140726	AAAT	ATTT	0.2838815633978245	0.059465932650642886	3.0197325158031367e-06	3.0	4.77385203164312	3.0197325158031367e-06	4.77385203164312	17.0	0.0004177652687413652	True	True	119060963.0	0.4881355036858824	0.6425459694773547	chr11:119060963	0.0394431	8.0	SNP_chr11:119060963	0.0953037	138.0	CBL	+
chr1	ENSG00000134709.6	60267846	-0.0678905924350373	0.0584180825857993	True	False	60267876	ATCT	AGAT	-0.16609598701210485	0.062367046526141424	0.008242785662767923	13.0	2.66320110160235	0.008242785662767923	2.66320110160235	13.0	0.25843553680557907	True	False	60335968.0	0.1079068334900029	0.2746451580391212	chr1:60335968	0.0394071	4.0	SNP_chr1:60335968	0.0927759	38.0	HOOK1	+
chr5	ENSG00000161021.7	179060292	-0.0422175962379385	0.0619354072648473	False	False	179060317	GTTT	AAAC	-0.15728693401985092	0.06184296432748303	0.01157162919117752	8.0	2.543327858395568	0.01157162919117752	2.543327858395568	19.0	0.4348920700102164	True	False	179105533.0	0.019621972959353626	0.14168024618267477	chr5:179105533	0.0393703	2.0	SNP_chr5:179223238	0.0653094	44.0	MAML1	+
chr4	ENSG00000138646.4	89296085	-0.0279140483144582	0.0485563733814042	False	False	89296095	A	T	-0.15315977276476306	0.06287775183751619	0.015565436183720275	16.0	2.435834111253638	0.015565436183720275	2.435834111253638	13.0	0.41001135245023823	True	False	89375326.0	0.0025610695523682397	0.06400287791275536	chr4:89375326	0.039329400000000014	2.0	SNP_chr4:89359177	0.044416500000000005	15.0	HERC5	+
chr3	ENSG00000120742.6	150408193	0.0280502557705431	0.0419218800618275	False	False	150408203	A	T	0.15869905417243246	0.0633370567523022	0.012878508436151716	20.0	2.505627231670566	0.012878508436151716	2.505627231670566	27.0	0.601441973561812	True	False	150227335.0	0.009968071081431246	0.10988091505791403	chr3:150227335	0.0393291	5.0	SNP_chr3:150227335	0.0578559	27.0	SERP1	-
chr2	ENSG00000115170.9	158755355	0.0308267935411403	0.0480562435927932	False	False	158755419	GT	AC	0.15724089362811758	0.06233425197759019	0.012270020182138163	12.0	2.522544004934034	0.012270020182138163	2.522544004934034	21.0	0.4862646092922472	True	False	158796704.0	0.01820588568462188	0.137056944355988	chr2:158796704	0.0393287	9.0	SNP_chr2:158798525	0.0701257	22.0	ACVR1	-
chr17	ENSG00000188895.7	38313596	-0.283387091078862	0.0355559570463982	True	True	38313642	AAAT	ATTT	-0.4498202017639736	0.058260668316645614	3.3087538688126255e-13	28.0	7.7208211776632805	3.3087538688126255e-13	7.7208211776632805	22.0	2.2245248259184087e-10	True	True	38279036.0	0.04155452095261423	0.18533869313851414	chr17:38279036	0.039328	2.0	SNP_chr17:38279036	0.999882	107.0	MSL1	+
chr6	ENSG00000184465.11	170167663	-0.268596064179314	0.05330690356323999	True	True	170167704	AC	GT	-0.3159662886674358	0.05884024343755945	1.7476124316432052e-07	3.0	5.36990111202948	1.7476124316432052e-07	5.36990111202948	11.0	2.1981990455094343e-05	True	True	170140690.0	0.6322454959590624	0.7559702089127155	chr6:170140690	0.039323800000000006	5.0	SNP_chr6:170143985	0.301908	541.0	WDR27	-
chr19	ENSG00000141837.14	13598489	0.0365826228569989	0.0549700695330879	False	False	13598501	A	T	0.18950821938626056	0.06545860896729737	0.004163798622118097	38.0	2.8950847318026183	0.004163798622118097	2.8950847318026183	63.0	0.4919250744038604	True	False	13684364.0	0.005231793666780371	0.08513183930194632	chr19:13684364	0.0393087	10.0	SNP_chr19:13558015	0.0932119	107.0	CACNA1A	-
chr11	ENSG00000160613.8	117093369	0.138187273671867	0.0346674102756288	True	True	117093380	T	A	0.17650148260193532	0.06636151769044106	0.008396599485665075	43.0	2.659696293042424	0.008396599485665075	2.659696293042424	13.0	0.2616392396660617	True	False	117101445.0	0.1752908112142503	0.3505380610937058	chr11:117101445	0.0392544	3.0	SNP_chr11:117101445	0.232274	38.0	PCSK7	-
chr9	ENSG00000136867.6	115914232	0.250199792637062	0.0568639786619791	True	True	115914247	A	T	0.3008522573547111	0.06117800780400224	1.6139050822960208e-06	20.0	4.917653715017335	1.6139050822960208e-06	4.917653715017335	13.0	0.00018897943934838166	True	True	115916255.0	0.7435316308453535	0.837045192139418	chr9:115916255	0.039253300000000005	6.0	SNP_chr9:115916255	0.390986	108.0	SLC31A2	+
chr12	ENSG00000175548.4	38797314	-0.0956976563172613	0.0337852302844689	True	False	38797329	GTTT	AAAC	-0.17877442942271424	0.06090126748093048	0.0036270936541479963	2.0	2.9354796183624985	0.0036270936541479963	2.9354796183624985	4.0	0.05491188956649786	True	True	38763911.0	0.6183035419216906	0.7451682794434393	chr12:38763911	0.039212300000000005	10.0	SNP_chr12:38781887	0.0793693	23.0	ALG10B	+
chr14	ENSG00000187097.8	74476497	-0.114794960924281	0.0395971285935981	False	False	74476508	T	A	-0.16155475160206656	0.06638363964051795	0.01574154911400572	42.0	2.433653118101405	0.01574154911400572	2.433653118101405	35.0	0.8304274868354866	True	False	74474396.0	0.004400473975375176	0.07877778438230042	chr14:74474396	0.0391878	2.0	SNP_chr14:74472023	0.08946939999999999	121.0	ENTPD5	-
chr20	ENSG00000054803.3	54665577	0.0570906790938184	0.0554704784866724	True	False	54665604	AC	GT	0.17261868797939425	0.06523247188649424	0.00870696313012106	35.0	2.646207984878361	0.00870696313012106	2.646207984878361	5.0	0.13084665737663417	True	False	54580848.0	0.2397599154867363	0.4160767823855439	chr20:54580848	0.039181400000000005	2.0	SNP_chr20:54536701	0.0481692	58.0	CBLN4	-
chr20	ENSG00000100997.14	25307383	-0.6142577595572231	0.0489010720910919	True	True	25307397	AAC	GTT	-0.6397747421224431	0.04930330581584802	1.3188066680323873e-29	20.0	12.976305169313704	1.3188066680323873e-29	12.976305169313704	19.0	4.804145790292504e-26	True	True	25267893.0	0.3202395738115749	0.4917325888583803	chr20:25267893	0.0391775	2.0	SNP_chr20:25267893	0.0526597	638.0	ABHD12	-
chr17	ENSG00000129250.7	4950767	-0.0734640375859449	0.0574337110338102	True	False	4950798	GT	AC	-0.16076162674643935	0.06843566951769937	0.01975685684777	55.0	2.3490911666300263	0.01975685684777	2.3490911666300263	14.0	0.5113152563667013	True	False	4850748.0	0.012696413825829969	0.12060736749558033	chr17:4850748	0.039163300000000005	1.0	SNP_chr17:4861772	0.0207225	3.0	KIF1C	+
chr1	ENSG00000146463.7	35701240	0.0248802365367828	0.0451319094035758	False	False	35701261	A	T	0.1506045133171054	0.06462641757503973	0.020636847512041367	29.0	2.3303862254508205	0.020636847512041367	2.3303862254508205	14.0	0.5268039299272917	True	False	35684214.0	0.013416491031924237	0.12289302046312464	chr1:35684214	0.039163	1.0	SNP_chr1:35684214	0.0266812	6.0	ZMYM4	+
chr1	ENSG00000134698.10	36275629	0.049333965722098	0.0344885671807513	True	False	36275645	T	A	0.14731505210905507	0.0626810077825409	0.019542719629740298	14.0	2.3502342626674877	0.019542719629740298	2.3502342626674877	12.0	0.4546558319060563	True	False	36273501.0	0.10499493899962313	0.2713647901493391	chr1:36273501	0.039161400000000006	1.0	SNP_chr1:36273501	0.0145479	1.0	AGO4	+
chr1	ENSG00000117601.9	173896240	0.368317357020925	0.0353322592327751	True	True	173896256	GT	AC	0.3421430943471972	0.05861362316880615	1.5941846171611782e-08	6.0	5.837262326572636	1.5941846171611782e-08	5.837262326572636	9.0	2.057605425952155e-06	True	True	173954555.0	0.10551754157886388	0.27191978520099525	chr1:173954555	0.0391529	3.0	SNP_chr1:173972909	0.054020000000000006	245.0	SERPINC1	-
chr17	ENSG00000154035.6	21123575	0.12113836765852	0.0544439050195668	True	False	21123588	A	T	0.1978802487213562	0.06578847509786638	0.002934668811775737	41.0	3.007825434880368	0.002934668811775737	3.007825434880368	6.0	0.06436156315975704	True	True	21155951.0	0.0765333438014936	0.23416027897818403	chr17:21155951	0.039148	5.0	SNP_chr17:21155951	0.115675	52.0	C17orf103	-
chr22	ENSG00000100221.6	39085918	0.1156342727943	0.0446090251651188	True	False	39085952	GT	AC	0.16501085941944876	0.06619556802730757	0.013405383664974652	41.0	2.4927780565517175	0.013405383664974652	2.4927780565517175	15.0	0.4083739670701452	True	False	39130971.0	0.22950470428919434	0.4053182659567811	chr22:39130971	0.039113	1.0	SNP_chr22:39096602	0.0363855	20.0	JOSD1	-
chr14	ENSG00000139874.5	38637946	-0.0513008833725035	0.0494396916320659	False	False	38637991	AC	GT	-0.17971272876828553	0.0617240281419922	0.00391593033984791	9.0	2.91155218118409	0.00391593033984791	2.91155218118409	15.0	0.1646060330344108	True	False	38663581.0	0.002527503448399507	0.06371114098348349	chr14:38663581	0.0391109	3.0	SNP_chr14:38663581	0.830304	167.0	SSTR1	+
chr4	ENSG00000152583.8	88447097	-0.18032156583729503	0.0331623099117395	True	True	88447112	A	T	-0.3152564512716941	0.0590825650751458	2.0820379127113923e-07	5.0	5.3358626334304615	2.0820379127113923e-07	5.3358626334304615	24.0	5.178566885593355e-05	True	True	88447303.0	0.6324884837959408	0.7560922274539011	chr4:88447303	0.0390898	7.0	SNP_chr4:88546861	0.144824	242.0	SPARCL1	-
chr20	ENSG00000149654.5	44969100	-0.108925310407749	0.0656615692598295	True	False	44969114	A	T	-0.20041855719417392	0.06488290403908227	0.002258242782579897	35.0	3.088927047307433	0.002258242782579897	3.088927047307433	20.0	0.1344013304266417	True	False	44969896.0	0.5249375886303902	0.673604333552663	chr20:44969896	0.0390761	9.0	SNP_chr20:44969896	0.12398499999999997	55.0	CDH22	-
chr22	ENSG00000099942.8	21293696	0.19598044083687802	0.0467099123821083	False	False	21293706	T	A	0.2456584292320207	0.061185236877387826	7.855506479814471e-05	12.0	4.014995148655026	7.855506479814471e-05	4.014995148655026	23.0	0.009635090836822773	True	True	21302227.0	0.2882995540162126	0.46269375970651433	chr22:21302227	0.0390642	2.0	SNP_chr22:21302227	0.0761255	123.0	CRKL	+
chr11	ENSG00000162222.9	62518019	-0.30195621796079103	0.0321475534927382	True	True	62518041	ACCCCT	AGGGGT	-0.3818063350286784	0.05699122481088426	1.2655004147451281e-10	0.0	6.699388130289147	1.2655004147451281e-10	6.699388130289147	12.0	3.155749808434109e-08	True	True	62505574.0	0.7617150286995918	0.8499058286114276	chr11:62505574	0.0390641	4.0	SNP_chr11:62505574	0.0554356	121.0	TTC9C	+
chr19	ENSG00000182472.4	39247611	-0.329278332348732	0.0580589947295943	True	True	39247646	AAAT	ATTT	-0.35307247390062	0.0603924604901727	1.6327437375581206e-08	23.0	5.846300532134692	1.6327437375581206e-08	5.846300532134692	17.0	3.7282797680346126e-06	True	True	39162230.0	0.21406333756795928	0.3899858902896464	chr19:39162230	0.039045599999999986	19.0	SNP_chr19:39162230	0.0949964	243.0	CAPN12	-
chr5	ENSG00000176087.10	140028961	-0.0515305075472743	0.0501136312954114	True	False	140028971	T	A	-0.1545654658508548	0.06417636290703922	0.016784935777354206	26.0	2.4084485135866305	0.016784935777354206	2.4084485135866305	16.0	0.5005951679523879	True	False	140023818.0	0.6842592201083371	0.7960436524811029	chr5:140023818	0.0390336	2.0	SNP_chr5:140023818	0.135979	1.0	SLC35A4	+
chr11	ENSG00000110711.5	67355151	-0.0394146281751636	0.0595028151238132	False	False	67355179	GTTTT	AAAAC	-0.15641746110457272	0.061253997604602185	0.011233287015513429	3.0	2.553587801962833	0.011233287015513429	2.553587801962833	14.0	0.3408382752506813	True	False	67160933.0	0.030917839991135808	0.16685875252705945	chr11:67160933	0.039018800000000006	2.0	SNP_chr11:67160933	0.588906	8.0	AIP	+
chr12	ENSG00000127720.3	82794118	-0.0609930553600668	0.042726298450224	False	False	82794136	A	T	-0.17354681052112278	0.06580142966036506	0.008938902260022388	39.0	2.637432217155264	0.008938902260022388	2.637432217155264	17.0	0.3325186623994877	True	False	82892855.0	0.04287956388939127	0.1882443265782496	chr12:82892855	0.0390132	2.0	SNP_chr12:82739258	0.040376	107.0	METTL25	+
chr1	ENSG00000198570.5	211634822	-0.0561858764246384	0.037311908127358004	True	False	211634855	AAAT	ATTT	-0.1459846500002906	0.06219593170624165	0.01968792095075554	10.0	2.3471736172358098	0.01968792095075554	2.3471736172358098	22.0	0.7019145977120342	True	False	211736361.0	0.030011652244921	0.1649052684294157	chr1:211736361	0.0390121	1.0	SNP_chr1:211736361	0.0201303	4.0	RD3	-
chr19	ENSG00000177380.9	49629182	0.0602979982862941	0.0470506544224274	False	False	49629226	T	A	0.17188552296267565	0.06611671930800375	0.009955678289102578	41.0	2.5997285521979623	0.009955678289102578	2.5997285521979623	32.0	0.5638815653447526	True	False	49654421.0	0.06979236342110944	0.2243269248559988	chr19:49654421	0.038999	1.0	SNP_chr19:49550220	0.0349017	54.0	PPFIA3	+
chr17	ENSG00000002834.13	37016755	0.13058403740422803	0.0570158499439683	True	False	37016778	AAAAT	ATTTT	0.2204044290270233	0.060844315192995324	0.00035161423552108114	6.0	3.6224325695491975	0.00035161423552108114	3.6224325695491975	33.0	0.04566533802673358	True	True	36989355.0	0.12405380465201545	0.29403139522457555	chr17:36989355	0.038971	12.0	SNP_chr17:36987037	0.0582173	68.0	LASP1	+
chr11	ENSG00000166575.12	86723127	0.0987362988064568	0.0409899696795646	True	False	86723137	A	T	0.2265867682021386	0.06160059858396533	0.0002874570944568156	13.0	3.678320883412962	0.0002874570944568156	3.678320883412962	48.0	0.05259546326601107	True	True	86822415.0	0.019493761689610544	0.14168024618267477	chr11:86822415	0.0389268	1.0	SNP_chr11:86859066	0.0252176	531.0	TMEM135	+
chr20	ENSG00000184402.10	60711774	-0.108384518570107	0.04557277694590701	False	False	60711784	A	T	-0.2440977698544249	0.06408292521876871	0.00017919607656376036	34.0	3.8090921883031204	0.00017919607656376036	3.8090921883031204	15.0	0.013543203592693839	True	True	60727876.0	0.02722631529368084	0.16019182949903146	chr20:60727876	0.0389199	10.0	SNP_chr20:60713571	0.165858	174.0	SS18L1	+
chr13	ENSG00000150907.6	41300221	0.0340700041360411	0.0540055690905282	False	False	41300257	AAAT	ATTT	0.1555204609542592	0.062104507936429014	0.012903989226368965	10.0	2.504173466980078	0.012903989226368965	2.504173466980078	26.0	0.5855317954873728	True	False	41256360.0	0.3289442076154944	0.4999554327475463	chr13:41256360	0.0388655	2.0	SNP_chr13:41036776	0.0451106	13.0	FOXO1	-
chr12	ENSG00000167612.8	52254813	0.32586313343977197	0.0648593832198599	True	True	52254831	A	T	0.3876420669918821	0.06038977928112864	7.601887526101954e-10	30.0	6.4190012218345265	7.601887526101954e-10	6.4190012218345265	14.0	1.9044417561224527e-07	True	True	52249232.0	0.3085546341283795	0.4818434195286377	chr12:52249232	0.038859500000000005	16.0	SNP_chr12:52249233	0.255825	80.0	ANKRD33	+
chr6	ENSG00000203760.4	126690258	0.117951462359497	0.0393851249139965	True	False	126690268	T	A	0.1934324063864198	0.06319908293361247	0.002458374782191601	22.0	3.06068375374388	0.002458374782191601	3.06068375374388	8.0	0.07033910880247966	True	True	126767511.0	0.8707074912772088	0.9226472454974584	chr6:126767511	0.0387966	4.0	SNP_chr6:126767511	0.133051	59.0	CENPW	+
chr9	ENSG00000097007.13	133675261	-0.0438383140872785	0.0470041410071547	False	False	133675272	T	A	-0.16943974189693306	0.0636163688928245	0.008257823948785744	23.0	2.6634613833806022	0.008257823948785744	2.6634613833806022	27.0	0.439079344188096	True	False	133760029.0	0.0767723107176262	0.2345710528785344	chr9:133760029	0.0387831	9.0	SNP_chr9:133852742	0.078376	33.0	ABL1	+
chr2	ENSG00000003393.10	202654633	-0.331247891322903	0.0375893772469467	False	False	202654652	GTT	AAC	-0.3485174097372741	0.058241131530638965	7.214104837674479e-09	4.0	5.984042558546947	7.214104837674479e-09	5.984042558546947	17.0	1.7793817053898262e-06	True	True	202621002.0	0.6527770629308106	0.771747157188604	chr2:202621002	0.0387701	8.0	SNP_chr2:202621002	0.237028	234.0	ALS2	-
chr1	ENSG00000133065.6	205714617	0.0966154450617558	0.0689387177498516	False	False	205714627	A	T	0.2507896189293447	0.06425117860168827	0.00012513088251128488	36.0	3.903268770897767	0.00012513088251128488	3.903268770897767	14.0	0.009408180225130491	True	True	205710333.0	0.00979271894417072	0.10931912098499023	chr1:205710333	0.0387687	2.0	SNP_chr1:205710333	0.046266	104.0	SLC41A1	-
chr3	ENSG00000151576.6	113737171	0.0448876522561645	0.0449792199354602	False	False	113737204	ATTTT	AAAAT	0.15559630606262229	0.06210375704010741	0.01285953942807468	10.0	2.50542500934583	0.01285953942807468	2.50542500934583	16.0	0.4148280069887686	True	False	113669410.0	0.005239529602288993	0.08513183930194632	chr3:113669410	0.0387645	4.0	SNP_chr3:113645202	0.0392671	81.0	QTRTD1	+
chr12	ENSG00000120868.9	99114745	-0.288377319546859	0.0334562738978504	True	True	99114764	A	T	-0.32871746587325057	0.05961178616950021	8.691449984388817e-08	12.0	5.5143032443043225	8.691449984388817e-08	5.5143032443043225	24.0	2.359142730313178e-05	True	True	99112323.0	0.027650222458082647	0.1609471370940898	chr12:99112323	0.038756	3.0	SNP_chr12:99112323	0.744492	192.0	APAF1	+
chr19	ENSG00000177025.3	58440361	-0.145580173901258	0.0500240437852296	False	False	58440395	AAAAAC	GTTTTT	-0.2325348238472576	0.060317351620673976	0.00014580846940375882	3.0	3.8551895532421803	0.00014580846940375882	3.8551895532421803	12.0	0.00940594005635937	True	True	58496101.0	0.33693433732708555	0.5080690738257392	chr19:58496101	0.0387426	6.0	SNP_chr19:58476521	0.106391	142.0	C19orf18	-
chr11	ENSG00000172273.8	119011017	-0.35554547978667295	0.0322083399951768	True	True	119011035	ATTTTT	AAAAAT	-0.39981784876875537	0.05706468816095196	2.124289379761491e-11	5.0	7.006396804290984	2.124289379761491e-11	7.006396804290984	11.0	5.518012977590131e-09	True	True	119011014.0	0.8984504356038443	0.9407105139944226	chr11:119011014	0.0387407	17.0	SNP_chr11:119011014	0.108176	204.0	HINFP	+
chr17	ENSG00000120063.5	63102518	0.0643196565613164	0.04393675033429701	True	False	63102564	GT	AC	0.1884273195223174	0.06576541900937137	0.004566579064871943	40.0	2.865142841946572	0.004566579064871943	2.865142841946572	14.0	0.17560331979199273	True	False	63150918.0	0.009350189269891604	0.10730979766006744	chr17:63150918	0.0387311	9.0	SNP_chr17:63106283	0.104984	23.0	GNA13	-
chr19	ENSG00000130528.7	49661842	0.023841644902771	0.0384573212020477	False	False	49661878	ATTC	AATG	0.14451898532074256	0.061723440636875876	0.01997639304550773	6.0	2.3413954865374365	0.01997639304550773	2.3413954865374365	31.0	0.902399032748368	True	False	49670784.0	0.03196922168137525	0.16930327533400896	chr19:49670784	0.0387038	1.0	SNP_chr19:49670784	0.0350901	2.0	HRC	-
chr14	ENSG00000066739.7	96673756	0.0355987395865687	0.0456206847595655	False	False	96673770	A	T	0.15092337782636034	0.06107254271257831	0.01410199236262557	1.0	2.47121490481641	0.01410199236262557	2.47121490481641	26.0	0.6235116471515801	True	False	96869440.0	0.014418999334137124	0.1260275782959373	chr14:96869440	0.0387017	5.0	SNP_chr14:96869440	0.0687314	28.0	ATG2B	-
chr1	ENSG00000160785.9	156157484	-0.31785708577724897	0.0343310870777583	True	True	156157519	A	T	-0.3191753547083477	0.060669998694455635	3.1376532009452755e-07	19.0	5.260843276357541	3.1376532009452755e-07	5.260843276357541	10.0	3.407410977830321e-05	True	True	156159909.0	0.38751058271033023	0.5534711300111423	chr1:156159909	0.0386867	15.0	SNP_chr1:156162633	0.107592	108.0	SLC25A44	+
chr10	ENSG00000197893.9	115474563	0.0603789860995946	0.0551592791082449	False	False	115474575	T	A	0.1677505600486623	0.0651454452557449	0.010653001189658678	34.0	2.575015941484706	0.010653001189658678	2.575015941484706	19.0	0.4100333457898877	True	False	115439394.0	0.10762652151230928	0.27449909414267565	chr10:115439394	0.0386867	8.0	SNP_chr10:115439394	0.074706	21.0	NRAP	-
chr1	ENSG00000162398.7	55304159	0.14481137183172	0.0531514171450427	True	False	55304169	A	T	0.17821898522771895	0.06260983848985972	0.004791685363609829	16.0	2.8465012772167313	0.004791685363609829	2.8465012772167313	23.0	0.26348923819379133	True	False	55306618.0	0.42824550029183983	0.5905898099140421	chr1:55306618	0.0386825	1.0	SNP_chr1:55306618	0.034674199999999995	62.0	C1orf177	+
chr15	ENSG00000140280.9	51959354	-0.0594424075395251	0.0474357801331666	False	False	51959376	T	A	-0.20653149095997972	0.061881976155964864	0.0009740605847015408	13.0	3.3375063918360652	0.0009740605847015408	3.3375063918360652	20.0	0.06979864612510929	True	True	52007522.0	0.29930452701708576	0.4730440005708513	chr15:52007522	0.0386665	3.0	SNP_chr15:52007522	0.0679587	139.0	LYSMD2	-
chr17	ENSG00000109113.13	27050925	-0.20571942488679398	0.0329162179359854	False	False	27050942	AT	AT	-0.20144820898640295	0.061702647774995074	0.0012471328714422519	11.0	3.2648227628902435	0.0012471328714422519	3.2648227628902435	14.0	0.06394291567800024	True	True	26952429.0	0.3893750267014364	0.5548611368631945	chr17:26952429	0.0386405	2.0	SNP_chr17:26952429	0.0501603	51.0	RAB34	-
chr1	ENSG00000196482.12	216856052	-0.0843261766170165	0.0789092371186842	False	False	216856083	GT	AC	-0.21949777874772494	0.06780979099087509	0.0014068400518350793	56.0	3.2369629155362234	0.0014068400518350793	3.2369629155362234	71.0	0.24525968767663983	True	False	216942929.0	0.0014730758171066837	0.05014817121962035	chr1:216942929	0.0386341	6.0	SNP_chr1:217081331	0.08872310000000001	216.0	ESRRG	-
chr12	ENSG00000175183.5	77310021	-0.12203618848611901	0.0561670602361907	True	False	77310033	T	A	-0.17808289470750424	0.06223460396315211	0.004573618316610813	13.0	2.8614771102736287	0.004573618316610813	2.8614771102736287	15.0	0.1852257912548629	True	False	77307602.0	0.4470721393476517	0.6077391220719465	chr12:77307602	0.038617	9.0	SNP_chr12:77307602	0.231323	25.0	CSRP2	-
chr17	ENSG00000108423.10	57946843	-0.0253138083844019	0.051598067190298	False	False	57946868	A	T	-0.15752622025932544	0.0676633995116857	0.020845636012531824	50.0	2.3280861055779516	0.020845636012531824	2.3280861055779516	11.0	0.447408365374373	True	False	57951445.0	0.009524120252249656	0.10809552371135416	chr17:57951445	0.0386112	1.0	SNP_chr17:57991375	0.0341291	51.0	TUBD1	-
chr6	ENSG00000112081.12	36589646	0.0302393670339542	0.0430531786699551	False	False	36589657	A	T	0.17048388869978084	0.0683224553303968	0.01336327561819856	55.0	2.495283400974792	0.01336327561819856	2.495283400974792	19.0	0.48175070479956006	True	False	36627599.0	0.013932318472817562	0.12443214955689558	chr6:36627599	0.038582300000000014	1.0	SNP_chr6:36538395	0.0372449	30.0	SRSF3	+
chr2	ENSG00000118257.12	206619530	0.0571293424971528	0.0410659610093079	True	False	206619550	GT	AC	0.17068616982609405	0.0611072899915858	0.005606625983320158	3.0	2.7932210682161944	0.005606625983320158	2.7932210682161944	25.0	0.3133057302615237	True	False	206581930.0	0.02776991202058772	0.16128796970744813	chr2:206581930	0.0385734	8.0	SNP_chr2:206581930	0.128496	58.0	NRP2	+
chr16	ENSG00000007516.9	1379811	0.0785937804340984	0.0781963808088862	False	False	1379829	A	T	0.1969689975311026	0.06624994922067813	0.0032777862902782463	44.0	2.973119222703103	0.0032777862902782463	2.973119222703103	16.0	0.15071733962863998	True	False	1396788.0	0.01964872764877451	0.14168024618267477	chr16:1396788	0.0385666	4.0	SNP_chr16:1400693	0.260129	180.0	BAIAP3	+
chr7	ENSG00000146674.10	45927529	0.0554708689149884	0.0370987830839405	False	False	45927545	GTTTT	AAAAC	0.1739581861390516	0.061071790966269614	0.00474494369060155	3.0	2.848421233219277	0.00474494369060155	2.848421233219277	10.0	0.13952407888089519	True	False	46054860.0	0.03144914665053163	0.16834863794272337	chr7:46054860	0.0385439	9.0	SNP_chr7:46054860	0.232188	41.0	IGFBP3	-
chr2	ENSG00000152518.5	43365729	0.0521486741288267	0.0669100168347127	False	False	43365769	AC	GT	0.17336946561006056	0.06344020703666654	0.006745109961980318	22.0	2.7328010690421958	0.006745109961980318	2.7328010690421958	17.0	0.27125586529682455	True	False	43365325.0	0.11120370372057364	0.2787921049378464	chr2:43365325	0.038533	2.0	SNP_chr2:43353230	0.0397374	120.0	ZFP36L2	-
chr6	ENSG00000124702.13	42898620	0.0452228466140964	0.0614074378183083	False	False	42898645	T	A	0.1631767466583325	0.0666680370641115	0.015168179174205713	44.0	2.4476008870849633	0.015168179174205713	2.4476008870849633	16.0	0.46646812383450625	True	False	42947864.0	0.03532002857082744	0.17589898589086864	chr6:42947864	0.0385246	2.0	SNP_chr6:42884517	0.0412896	39.0	KLHDC3	+
chr6	ENSG00000186625.9	149841718	0.0323315177795246	0.0510204454079303	False	False	149841738	AC	GT	0.14676542256898464	0.06256068767966502	0.01975960741563856	13.0	2.345968818637041	0.01975960741563856	2.345968818637041	12.0	0.458762821858038	True	False	149878896.0	0.0721410789042767	0.22746566619336547	chr6:149878896	0.0385153	1.0	SNP_chr6:149878896	0.026055900000000003	1.0	KATNA1	-
chr14	ENSG00000165794.5	21481986	0.0732657709836916	0.0432306019986486	True	False	21482013	AT	AT	0.1590422504138289	0.06281859889184123	0.011969839344067744	16.0	2.5317701002478907	0.011969839344067744	2.5317701002478907	18.0	0.42865185021022834	True	False	21473082.0	0.08974541231823736	0.2513246329997759	chr14:21473082	0.0385091	5.0	SNP_chr14:21473082	0.0612611	19.0	SLC39A2	+
chr12	ENSG00000171823.6	1615056	0.0594928147892436	0.065563989281322	True	False	1615066	A	T	0.1814659370599748	0.06282694448900304	0.004219232970759234	18.0	2.888345733441451	0.004219232970759234	2.888345733441451	19.0	0.20762074291383387	True	False	1611356.0	0.3167347947829992	0.48859673988666624	chr12:1611356	0.0384959	6.0	SNP_chr12:1639771	0.108078	79.0	FBXL14	-
chr8	ENSG00000104450.8	101216741	0.303546378238086	0.0569071423386342	False	False	101216752	A	T	0.33940064593442193	0.06110125792138067	7.446809196693196e-08	26.0	5.5547243621584785	7.446809196693196e-08	5.5547243621584785	10.0	9.24678967715836e-06	True	True	101176231.0	0.023354857098641102	0.1514152210347633	chr8:101176231	0.038495	9.0	SNP_chr8:101181708	0.0685794	338.0	SPAG1	+
chr1	ENSG00000196189.8	156157484	0.172546310786695	0.034930366788910004	False	False	156157519	A	T	0.2753907520643065	0.061542998885274126	1.1739457391917944e-05	19.0	4.4747697878304304	1.1739457391917944e-05	4.4747697878304304	7.0	0.0006405845736098109	True	True	156148165.0	0.0016291233277067132	0.05240753699770607	chr1:156148165	0.0384922	13.0	SNP_chr1:156148165	0.154577	213.0	SEMA4A	+
chr14	ENSG00000140090.13	92882446	-0.0830205170190292	0.0580504270967583	False	False	92882496	GT	AC	-0.16471604265020034	0.0634044027362251	0.009955737452785841	21.0	2.597864431204435	0.009955737452785841	2.597864431204435	29.0	0.5265886068670852	True	False	92845636.0	0.025290003542718344	0.15561869505999226	chr14:92845636	0.0384899	16.0	SNP_chr14:92877855	0.06612430000000001	50.0	SLC24A4	+
chr2	ENSG00000179921.10	219224859	-0.09561343487716802	0.0379157340631486	False	False	219224885	GTTT	AAAC	-0.1592075653340476	0.06194526893211835	0.01073688961948064	9.0	2.5701327652401096	0.01073688961948064	2.5701327652401096	8.0	0.2188830472427034	True	False	219219840.0	0.6486856864731908	0.768298575493674	chr2:219219840	0.0384837	6.0	SNP_chr2:219105616	0.0508098	24.0	GPBAR1	+
chr1	ENSG00000168528.7	31886001	0.289324836395296	0.0528776479088802	True	True	31886032	CCGGGG	CCCCGG	0.30802532855186304	0.05993119060243875	5.523412477291252e-07	11.0	5.1396497459092485	5.523412477291252e-07	5.1396497459092485	13.0	7.187130225656203e-05	True	True	31892847.0	0.0009899330412993443	0.04074675797102723	chr1:31892847	0.0384601	14.0	SNP_chr1:31991138	0.111664	498.0	SERINC2	+
chr17	ENSG00000125458.2	73172713	-0.23867111558600101	0.0325978668115359	False	False	73172732	AAC	GTT	-0.31041305226963833	0.05895381950765316	2.9334384467262555e-07	3.0	5.265359477333639	2.9334384467262555e-07	5.265359477333639	26.0	7.615118913810818e-05	True	True	73127217.0	0.4198910496674091	0.5827430792853908	chr17:73127217	0.0384564	15.0	SNP_chr17:73127217	0.0806873	229.0	NT5C	-
chr11	ENSG00000151376.12	86407310	0.313358860675151	0.0561948600970809	True	True	86407320	A	T	0.3858013861819218	0.05894159303471385	3.4452370982155563e-10	18.0	6.545486240161557	3.4452370982155563e-10	6.545486240161557	28.0	1.7515165919609052e-07	True	True	86399945.0	0.16235091175568772	0.33558638245518085	chr11:86399945	0.0384422	6.0	SNP_chr11:86399945	0.621363	369.0	ME3	-
chr11	ENSG00000179240.4	76015996	0.0444872433303281	0.056124234833909006	True	False	76016029	AC	GT	0.1524976588230846	0.06693638168369928	0.023680831564518168	45.0	2.2782477180152343	0.023680831564518168	2.2782477180152343	18.0	0.6939785950503611	True	False	76143019.0	0.00941278683577152	0.10743928463468572	chr11:76143019	0.0384245	1.0	SNP_chr11:76216683	0.0286462	11.0	RP11-111M22.2	+
chr2	ENSG00000143933.12	47391572	-0.0324951731929175	0.0390886394339554	False	False	47391588	AC	GT	-0.14949054662189004	0.0625348727182104	0.017565625106015396	13.0	2.3905149258960243	0.017565625106015396	2.3905149258960243	23.0	0.6689873559165836	True	False	47377472.0	0.1389189050264021	0.3104792192049598	chr2:47377472	0.038392	2.0	SNP_chr2:47301029	0.0502806	16.0	CALM2	-
chr7	ENSG00000105928.9	24777313	-0.28322639262899396	0.0605686107788651	True	True	24777328	A	T	-0.3503166652865436	0.06286257835038414	7.230277762974447e-08	41.0	5.572737779445581	7.230277762974447e-08	5.572737779445581	21.0	1.775828678886545e-05	True	True	24796693.0	0.009847121703612752	0.10946597293253348	chr7:24796693	0.0383765	12.0	SNP_chr7:24843621	0.370504	272.0	DFNA5	-
chr10	ENSG00000185532.10	52762926	0.0878767982647228	0.0428263455101272	True	False	52762971	AAC	GTT	0.2092122007707372	0.06099787120890492	0.000703431348650991	6.0	3.4298279042268423	0.000703431348650991	3.4298279042268423	99.0	0.18726789533017146	True	False	52804039.0	0.05936992382349265	0.21209753659927053	chr10:52804039	0.0383734	3.0	SNP_chr10:53265936	0.06725930000000001	354.0	PRKG1	+
chr14	ENSG00000165898.9	75049084	0.0466049127935829	0.065820083463841	False	False	75049136	AC	GT	0.17042300312616046	0.06321157887385964	0.007506743002703649	20.0	2.6960725576281526	0.007506743002703649	2.6960725576281526	15.0	0.2675287443179333	True	False	75057809.0	0.4870102013649926	0.6415077902085604	chr14:75057809	0.0383726	6.0	SNP_chr14:75046045	0.121151	16.0	ISCA2	+
chr19	ENSG00000179855.5	3587269	-0.308475452063572	0.0523843459634104	True	True	3587295	GTTT	AAAC	-0.3682810338950549	0.057993998081821874	9.685458841697213e-10	6.0	6.3503301389129785	9.685458841697213e-10	6.3503301389129785	12.0	2.0614667133770962e-07	True	True	3585519.0	0.3875027349128142	0.5534711300111423	chr19:3585519	0.0383493	2.0	SNP_chr19:3585519	0.957904	102.0	GIPC3	+
chr10	ENSG00000107758.11	75249167	0.0502040427218689	0.0423908167752294	False	False	75249190	AAT	ATT	0.1482379767748755	0.0634412823445536	0.02027257308274472	20.0	2.3366169676360844	0.02027257308274472	2.3366169676360844	13.0	0.4936568681193941	True	False	75190057.0	0.03184412991598744	0.1689187774677972	chr10:75190057	0.038346	1.0	SNP_chr10:75190057	0.016402700000000003	1.0	PPP3CB	-
chr19	ENSG00000167232.9	23559182	0.0360918664873193	0.0600712968689094	False	False	23559205	T	A	0.16215071197848094	0.06652775041647425	0.015589851472759547	43.0	2.4373394705726827	0.015589851472759547	2.4373394705726827	18.0	0.5164962335358018	True	False	23418364.0	0.02085046430743752	0.14530239772688083	chr19:23418364	0.0383134	2.0	SNP_chr19:23418364	0.0454733	61.0	ZNF91	-
chr16	ENSG00000205423.7	50057023	-0.12641766153751402	0.0325761393682596	True	True	50057055	GTTT	AAAC	-0.2025279116429455	0.0608492803803081	0.0010004559711541117	4.0	3.328353439467907	0.0010004559711541117	3.328353439467907	18.0	0.06549733095706085	True	True	50061175.0	0.4348378479054682	0.5971061588921629	chr16:50061175	0.0382505	12.0	SNP_chr16:50059500	0.0891601	72.0	CNEP1R1	+
chr17	ENSG00000272636.1	82621	-0.150745859876012	0.0451695224575072	True	True	82678	GT	AC	-0.17421709340552896	0.06911290129167172	0.01247934496333176	60.0	2.5207608152679675	0.01247934496333176	2.5207608152679675	8.0	0.24524691962716044	True	False	110579.0	0.02789915817764188	0.16168853140474196	chr17:110579	0.038219	6.0	SNP_chr17:112285	0.169159	46.0	DOC2B	-
chr13	ENSG00000132953.12	21408785	-0.17961950662059697	0.0406458437243061	False	False	21408796	A	T	-0.2547559286677081	0.0646107651084227	0.00010764699064144929	39.0	3.9429331666356933	0.00010764699064144929	3.9429331666356933	23.0	0.012634366298622446	True	True	21432900.0	0.5474112261211723	0.6907424435241539	chr13:21432900	0.0382149	2.0	SNP_chr13:21432900	0.0416317	308.0	XPO4	-
chr12	ENSG00000118971.3	4514042	-0.0371195536711058	0.0446987094302082	False	False	4514054	A	T	-0.1720902186066444	0.0678157860475773	0.01188331555357437	52.0	2.537612975331608	0.01188331555357437	2.537612975331608	21.0	0.47584616822124315	True	False	4427523.0	0.032573654890674826	0.17009746976330975	chr12:4427523	0.0382087	5.0	SNP_chr12:4427523	0.245402	44.0	CCND2	+
chr11	ENSG00000109911.13	31811804	-0.0490507417642334	0.0453059482162678	False	False	31811818	A	T	-0.15754931446504578	0.061961958532342674	0.01159497726147247	9.0	2.5426780914746065	0.01159497726147247	2.5426780914746065	21.0	0.4675790565704778	True	False	31799510.0	0.11458229078633593	0.2829096350028778	chr11:31799510	0.0381964	1.0	SNP_chr11:31812215	0.028647500000000006	40.0	ELP4	+
chr19	ENSG00000105617.3	54588616	-0.0367139473519158	0.0426335196003689	True	False	54588627	AT	AT	-0.1512833592642464	0.061186022031108435	0.014054450378406507	2.0	2.472515032719897	0.014054450378406507	2.472515032719897	9.0	0.2913087816528144	True	False	54636203.0	0.0140466037579045	0.12477170162867801	chr19:54636203	0.0381769	6.0	SNP_chr19:54636203	0.13785999999999998	27.0	LENG1	-
chr12	ENSG00000258365.1	94622166	-0.0809818715929454	0.0497838682756509	False	False	94622181	GTTT	AAAC	-0.20909681100533914	0.06076343532026845	0.0006750835878010597	4.0	3.441161776045801	0.0006750835878010597	3.441161776045801	13.0	0.03634324385702465	True	True	94680154.0	0.0015322856860971645	0.050951664942247454	chr12:94680154	0.0381741	9.0	SNP_chr12:94680154	0.0875426	132.0	RP11-1105G2.3	-
chr1	ENSG00000143324.9	180756414	-0.0329242741610206	0.0480691532145402	False	False	180756455	T	A	-0.16242917881377344	0.06607567213314597	0.01472444079297459	40.0	2.458229686812267	0.01472444079297459	2.458229686812267	21.0	0.5522352694953604	True	False	180549109.0	0.025762802966748044	0.15681790883012217	chr1:180549109	0.0381703	2.0	SNP_chr1:180891619	0.0593839	22.0	XPR1	+
chr7	ENSG00000188730.4	49804285	-0.0445479517164644	0.0453900390867293	False	False	49804312	AAAAC	GTTTT	-0.1784017644190712	0.06149735799876897	0.004043611661308092	7.0	2.900966321555511	0.004043611661308092	2.900966321555511	23.0	0.23217686190392958	True	False	49828185.0	0.0061357983768804535	0.09165691387032843	chr7:49828185	0.0381572	4.0	SNP_chr7:49828185	0.0613715	56.0	VWC2	+
chr7	ENSG00000146576.8	6668827	-0.0518132130875447	0.0520856816926679	False	False	6668858	ATTTTT	AAAAAT	-0.16983605157593332	0.0630884012743131	0.007593505206976523	19.0	2.6920328958325226	0.007593505206976523	2.6920328958325226	16.0	0.2832094980074845	True	False	6669271.0	0.21480923256981715	0.39071888834647533	chr7:6669271	0.0381543	4.0	SNP_chr7:6669271	0.285013	19.0	C7orf26	+
chr19	ENSG00000031823.10	6035862	0.0309796345740481	0.0521589691515261	True	False	6035900	GT	AC	0.15803202219175774	0.06734243901765394	0.019850234346200785	48.0	2.3466928804038325	0.019850234346200785	2.3466928804038325	16.0	0.5623978434666319	True	False	5871729.0	0.02650850049299626	0.15834594416375242	chr19:5871729	0.0381245	2.0	SNP_chr19:5873138	0.0412609	37.0	RANBP3	-
chr2	ENSG00000177917.6	153607715	0.184047380636632	0.0435895684427586	True	True	153607729	T	A	0.1972266444284668	0.061153046849829674	0.0014222280336296028	6.0	3.225131936807432	0.0014222280336296028	3.225131936807432	12.0	0.06285382798519484	True	True	153479857.0	0.011134806895721706	0.11464607340263076	chr2:153479857	0.0381143	1.0	SNP_chr2:153488963	0.0251517	102.0	ARL6IP6	+
chr1	ENSG00000162607.8	62923828	-0.0623128887796548	0.0553363183597564	False	False	62923855	GT	AC	-0.15370989502838545	0.06572849990581599	0.020231428832715097	37.0	2.3385577831327384	0.020231428832715097	2.3385577831327384	18.0	0.6209517103563557	True	False	62806278.0	0.034723335612637865	0.1748005515639017	chr1:62806278	0.0381057	2.0	SNP_chr1:62925825	0.0454294	5.0	USP1	+
chr16	ENSG00000168158.2	3478381	-0.0300581707938456	0.0478555408389865	False	False	3478412	AAAT	ATTT	-0.14600874683772952	0.0618302061927611	0.018953302391624058	7.0	2.3614468692298134	0.018953302391624058	2.3614468692298134	15.0	0.5213075287779325	True	False	3376006.0	0.01591501103232421	0.13135189105344913	chr16:3376006	0.0380788	2.0	SNP_chr16:3472436	0.043198	7.0	OR2C1	+
chr1	ENSG00000162747.5	161656868	0.0799376231009565	0.0555665881651173	True	False	161656908	GT	AC	0.16313701598474467	0.06303178058193301	0.010225141577764888	18.0	2.588170831897856	0.010225141577764888	2.588170831897856	4.0	0.12461286803624937	True	False	161684319.0	0.013302730351470605	0.12275726530124201	chr1:161684319	0.0380695	12.0	SNP_chr1:161687220	0.124371	27.0	FCGR3B	-
chr14	ENSG00000198252.7	53241118	-0.18922204445908103	0.0564030932474422	False	False	53241130	T	A	-0.1964801840307672	0.06329150605476341	0.002135751148328643	23.0	3.104368915803036	0.002135751148328643	3.104368915803036	12.0	0.08687755565691299	True	True	53278967.0	0.255247444677258	0.43175294574105	chr14:53278967	0.0380627	3.0	SNP_chr14:53278967	0.0463842	74.0	STYX	+
chr11	ENSG00000054965.6	73245432	0.0730866970354103	0.0502584005734331	False	False	73245465	T	A	0.18816860050163664	0.06621564556210016	0.004908264256166203	43.0	2.841754375484616	0.004908264256166203	2.841754375484616	26.0	0.29309440323166347	True	False	73183204.0	0.0064397949726044575	0.09369128466972199	chr11:73183204	0.0380494	18.0	SNP_chr11:73183204	0.296248	41.0	FAM168A	-
chr16	ENSG00000103121.4	81128983	0.0806216557549199	0.0589144531839531	False	False	81129005	T	A	0.1929688825778029	0.0634688672851744	0.0026259768947079322	24.0	3.040370670407068	0.0026259768947079322	3.040370670407068	25.0	0.17880668818396436	True	False	81129416.0	0.4559174048176194	0.6152553004473224	chr16:81129416	0.0380418	16.0	SNP_chr16:81129234	0.08147230000000001	58.0	CMC2	-
chr5	ENSG00000164251.4	76129953	-0.27907322910902504	0.0540803546451345	True	True	76129975	AT	AT	-0.2866368551310051	0.059644921981186975	2.6198655713176537e-06	5.0	4.805721017145689	2.6198655713176537e-06	4.805721017145689	23.0	0.00048256464723999445	True	True	76125802.0	0.7491816392106075	0.84128728031367	chr5:76125802	0.0380283	10.0	SNP_chr5:76125802	0.0866763	158.0	F2RL1	+
chr2	ENSG00000079150.13	179303063	-0.34367662503618107	0.0319468692226771	True	True	179303075	AT	AT	-0.3517327222529805	0.058054486744268274	4.793157180474114e-09	3.0	6.058665608437355	4.793157180474114e-09	6.058665608437355	7.0	5.441657348849437e-07	True	True	179295843.0	0.09584091347598876	0.2594959421961914	chr2:179295843	0.0379964	13.0	SNP_chr2:179260382	0.235812	147.0	FKBP7	-
chr18	ENSG00000176624.9	48745388	0.162667266276242	0.035370160095566004	True	True	48745407	GT	AC	0.25021489388952983	0.060044615043119004	4.2024109857049215e-05	3.0	4.167149605503282	4.2024109857049215e-05	4.167149605503282	19.0	0.0047732618766547046	True	True	48754780.0	0.9257024333464234	0.9574098684067437	chr18:48754780	0.0379855	8.0	SNP_chr18:48741339	0.10794	107.0	MEX3C	-
chr4	ENSG00000174599.4	117967417	0.0628844772629276	0.0350680825528705	True	False	117967448	AC	GT	0.1654228369355428	0.06488869207646877	0.011440846960566796	32.0	2.5493322741133153	0.011440846960566796	2.5493322741133153	10.0	0.27084991954808274	True	False	117961014.0	0.046777100461858664	0.19472111422108473	chr4:117961014	0.0379358	1.0	SNP_chr4:117962388	0.0293769	28.0	TRAM1L1	-
chr1	ENSG00000163866.8	35266931	0.0758977986203721	0.0625970139499872	False	False	35266948	GT	AC	0.21155126751573905	0.060848205505394215	0.0005954698639980095	5.0	3.4767051182303965	0.0005954698639980095	3.4767051182303965	17.0	0.04089057354268749	True	True	35313926.0	0.0032917909473466995	0.07161257552756042	chr1:35313926	0.0379286	2.0	SNP_chr1:35313926	0.992359	92.0	SMIM12	-
chr19	ENSG00000204533.2	56722400	-0.0552103466522796	0.0509194802948389	False	False	56722426	GTTT	AAAC	-0.16441158999641434	0.061770252027878725	0.008269467945302025	8.0	2.661662929952278	0.008269467945302025	2.661662929952278	15.0	0.28731435623275375	True	False	56722536.0	0.6336638697847196	0.757023693893683	chr19:56722536	0.0379112	8.0	SNP_chr19:56722536	0.106886	37.0	AC024580.1	-
chr15	ENSG00000246922.4	65383626	0.172666145180507	0.0520813298052642	True	True	65383637	T	A	0.19477473480822455	0.06279235892092319	0.0021491521249207266	19.0	3.1018859325465344	0.0021491521249207266	3.1018859325465344	13.0	0.09287043026502124	True	True	65462179.0	0.8696181402742877	0.9220392878038334	chr15:65462179	0.0379065	6.0	SNP_chr15:65462179	0.101047	46.0	UBAP1L	-
chr5	ENSG00000204967.6	140213337	-0.33397856642993	0.0458265180697536	False	False	140213352	AC	GT	-0.3617741901660185	0.0580403306494557	1.8537781458962079e-09	5.0	6.2331517777011705	1.8537781458962079e-09	6.2331517777011705	10.0	3.1559299196256266e-07	True	True	140184442.0	0.9665614785415986	0.982437052098482	chr5:140184442	0.03788	5.0	SNP_chr5:140206263	0.0483523	299.0	PCDHA4	+
chr21	ENSG00000159267.10	38346292	-0.41869732569959706	0.0527208549030016	True	True	38346310	AAAT	ATTT	-0.4355931493136932	0.055932205525491864	1.6432923731356095e-13	4.0	7.787877220667897	1.6432923731356095e-13	7.787877220667897	35.0	1.784745334156483e-10	True	True	38340101.0	0.5556888268044419	0.6970038172075979	chr21:38340101	0.037879	29.0	SNP_chr21:38340101	0.0593235	521.0	HLCS	-
chr9	ENSG00000198722.8	35084126	-0.0244816356079906	0.0460657262894463	False	False	35084173	AAAT	ATTT	-0.14964344188271753	0.06278505447741388	0.017905851065501983	15.0	2.38342457656941	0.017905851065501983	2.38342457656941	17.0	0.5467072655645602	True	False	35376631.0	0.02086454068631573	0.14530239772688083	chr9:35376631	0.0378569	6.0	SNP_chr9:35119814	0.0842153	6.0	UNC13B	+
chr3	ENSG00000211456.6	45792257	0.20490720971753001	0.0562034219566438	True	True	45792283	GTTT	AAAC	0.2360855382603513	0.06038050577226053	0.00011795431259707541	4.0	3.9099629133747933	0.00011795431259707541	3.9099629133747933	13.0	0.008411275428094922	True	True	45796657.0	0.8005120132721437	0.8776783392330458	chr3:45796657	0.0378554	3.0	SNP_chr3:45796657	0.0563751	185.0	SACM1L	+
chr5	ENSG00000113494.12	35129772	-0.0877062287101279	0.0411797456482343	True	False	35129784	T	A	-0.2220951738051476	0.06696499133849297	0.0010720927677897744	51.0	3.316586314220612	0.0010720927677897744	3.316586314220612	31.0	0.10601063077498196	True	False	35106327.0	0.14730351614950288	0.31951157188383106	chr5:35106327	0.037847000000000006	2.0	SNP_chr5:34957601	0.0489792	106.0	PRLR	-
chr19	ENSG00000104969.5	2685122	0.0448339918219606	0.0585508843464261	True	False	2685149	A	T	0.1763536403648268	0.06808731354440503	0.010269652461026105	54.0	2.5901101274881833	0.010269652461026105	2.5901101274881833	11.0	0.2681781075667865	True	False	2760716.0	0.014469909861253096	0.1260275782959373	chr19:2760716	0.0378455	11.0	SNP_chr19:2803623	0.071756	67.0	SGTA	-
chr16	ENSG00000260456.2	87409866	0.0468583712703021	0.0394233892489672	False	False	87409894	T	A	0.15867876170543366	0.06582201761260377	0.016724110638798806	38.0	2.410724670266708	0.016724110638798806	2.410724670266708	35.0	0.867565163291452	True	False	87357910.0	0.018030880908698626	0.1370108580474956	chr16:87357910	0.0378194	3.0	SNP_chr16:87357910	0.0488275	43.0	C16orf95	-
chr9	ENSG00000173611.13	127904631	-0.0798998215085117	0.0779610810845942	False	False	127904641	A	T	-0.19735659966585947	0.06535545110541717	0.002821995404449605	38.0	3.019741985217527	0.002821995404449605	3.019741985217527	24.0	0.18338225684732037	True	False	127609430.0	0.06941287122604119	0.2239629999019914	chr9:127609430	0.0377483	3.0	SNP_chr9:127609430	0.134428	148.0	SCAI	-
chr7	ENSG00000164610.4	33087603	-0.13940374311126402	0.0377193646706037	True	True	33087629	GT	AC	-0.21550206985928846	0.061636347023876034	0.0005576070605775878	12.0	3.496347208503605	0.0005576070605775878	3.496347208503605	12.0	0.02889867002607257	True	True	33086391.0	0.4513469999929408	0.6115489659779751	chr7:33086391	0.0377354	4.0	SNP_chr7:33086391	0.464855	33.0	RP9	-
chr1	ENSG00000143569.14	154206128	-0.10022318302080199	0.0561656505102926	True	False	154206154	GT	AC	-0.17442699105296552	0.06329699197715673	0.0063024289110814105	21.0	2.75569163090585	0.0063024289110814105	2.75569163090585	21.0	0.3011103737538393	True	False	154332672.0	0.012648077992340514	0.12047748117116516	chr1:154332672	0.037694	3.0	SNP_chr1:154274672	0.0574432	56.0	UBAP2L	+
chr10	ENSG00000174721.9	93582314	-0.10298004143692199	0.0550726888291952	False	False	93582339	GTTTT	AAAAC	-0.2332467445206407	0.061256549898264685	0.00017622022737828646	11.0	3.807702929858416	0.00017622022737828646	3.807702929858416	14.0	0.012605448815666956	True	True	93595853.0	0.7029794291258875	0.8094785434528798	chr10:93595853	0.0376748	4.0	SNP_chr10:93595853	0.07545589999999999	87.0	FGFBP3	-
chr12	ENSG00000174206.8	64487027	0.0270806865207923	0.0418371453186135	False	False	64487045	AAATT	AATTT	0.14781884126781514	0.061693026621497324	0.017288968403766966	6.0	2.396038083440483	0.017288968403766966	2.396038083440483	13.0	0.4411584241139148	True	False	64656736.0	0.023464587117910714	0.1514809467177759	chr12:64656736	0.037664599999999986	3.0	SNP_chr12:64656736	0.0607009	7.0	C12orf66	-
chr2	ENSG00000163166.9	128319583	0.136924358958502	0.0378373860915143	True	True	128319616	AG	CT	0.19751636578787507	0.06067902126461819	0.0012832618422803947	2.0	3.2551013788853984	0.0012832618422803947	3.2551013788853984	21.0	0.09019234650216976	True	True	128308846.0	0.7737113358760792	0.8582232433631797	chr2:128308846	0.0376319	2.0	SNP_chr2:128308846	0.0473254	156.0	IWS1	-
chr4	ENSG00000138722.5	90744152	-0.209080751004026	0.043434493007388005	True	True	90744172	ATT	AAT	-0.33390509985103006	0.05891291853147641	3.8892903263103364e-08	7.0	5.667773863089619	3.8892903263103364e-08	5.667773863089619	9.0	4.624554440911007e-06	True	True	90779710.0	0.8311545918512807	0.8971280670958302	chr4:90779710	0.0376092	14.0	SNP_chr4:90811007	0.06929810000000003	270.0	MMRN1	+
chr9	ENSG00000178966.11	86551399	0.181828741069204	0.0384140000953608	True	True	86551409	T	A	0.2577852545008187	0.06135390339614383	3.700028991018244e-05	15.0	4.201611311286525	3.700028991018244e-05	4.201611311286525	10.0	0.0024282382599979144	True	True	86552205.0	0.29223213196827696	0.4665263014879541	chr9:86552205	0.0376056	7.0	SNP_chr9:86626300	0.054048300000000014	137.0	RMI1	+
chr5	ENSG00000145623.8	38931023	0.155742077355933	0.0365146327730068	True	True	38931067	GT	AC	0.2299322041223124	0.06591387143296852	0.0005877917335392089	45.0	3.4883735262939797	0.0005877917335392089	3.4883735262939797	10.0	0.025878583566563584	True	True	38935411.0	0.2399648066025231	0.41629768216675717	chr5:38935411	0.0375985	4.0	SNP_chr5:38935411	0.0496587	177.0	OSMR	+
chr13	ENSG00000134864.6	101169301	-0.19290262191896398	0.039609301090318	True	True	101169344	GT	AC	-0.26149924472575864	0.06522242047376019	8.35109385647239e-05	44.0	4.009345909371198	8.35109385647239e-05	4.009345909371198	23.0	0.010155516844534538	True	True	101189704.0	0.020094809640736382	0.14318247092575467	chr13:101189704	0.0375691	11.0	SNP_chr13:101189704	0.197944	157.0	GGACT	-
chr12	ENSG00000120832.5	107348995	-0.0458243853357389	0.0507440185515853	False	False	107349007	A	T	-0.1877822931198006	0.06622063021001941	0.004998763997006122	43.0	2.8357068261695355	0.004998763997006122	2.8357068261695355	19.0	0.23579417130628766	True	False	107380905.0	0.09417609376394324	0.25731382919612145	chr12:107380905	0.0375682	3.0	SNP_chr12:107380905	0.081737	107.0	MTERFD3	-
chr21	ENSG00000197381.11	46544682	0.130137677963831	0.03617852056707	True	True	46544732	GT	AC	0.17190908715373782	0.06931229605864057	0.013948131021282638	61.0	2.480210538809692	0.013948131021282638	2.480210538809692	20.0	0.5144683308731511	True	False	46416821.0	0.008199790403676674	0.1031779502576859	chr21:46416821	0.0375654	3.0	SNP_chr21:46430228	0.07111210000000001	38.0	ADARB1	+
chr8	ENSG00000213865.3	67630645	-0.0295877981439728	0.0475253030842714	False	False	67630709	AT	AT	-0.1557718926278682	0.062473518148640564	0.013299810844538715	13.0	2.4934067624820937	0.013299810844538715	2.4934067624820937	10.0	0.3022343073956484	True	False	67638069.0	0.3901159410989301	0.5553760244180611	chr8:67638069	0.0375332	3.0	SNP_chr8:67638069	0.150828	4.0	C8orf44	+
chr19	ENSG00000196381.6	38081318	0.366132723222448	0.0532901732677642	True	True	38081341	A	T	0.3831896988629209	0.0581857198527535	2.619226001831457e-10	11.0	6.58563131697317	2.619226001831457e-10	6.58563131697317	13.0	6.687490876505402e-08	True	True	38115841.0	0.004575051528640112	0.08047090634091143	chr19:38115841	0.0375271	4.0	SNP_chr19:38115841	0.324738	181.0	ZNF781	-
chr17	ENSG00000131771.9	37746918	-0.0573153638824549	0.0652642997332451	True	False	37746947	GTT	AAC	-0.17588054247620494	0.06164624043617594	0.004685262791952666	8.0	2.8530619423304318	0.004685262791952666	2.8530619423304318	13.0	0.1691609741140157	True	False	37746282.0	0.3966541961833888	0.5614064403636848	chr17:37746282	0.0375189	3.0	SNP_chr17:37780046	0.0422957	32.0	PPP1R1B	+
chr1	ENSG00000197965.7	167595526	-0.0336850943309171	0.0487081247116723	False	False	167595546	GT	AC	-0.16148426556490916	0.06396962356767932	0.012241480718229406	25.0	2.5243898050151907	0.012241480718229406	2.5243898050151907	27.0	0.5787154020560212	True	False	167592532.0	0.2736739335311957	0.4495091408751662	chr1:167592532	0.0375106	5.0	SNP_chr1:167596470	0.0917955	23.0	MPZL1	+
chr3	ENSG00000160801.9	46928723	0.0362080984929497	0.0569759170582904	True	False	46928739	A	T	0.15489036922444724	0.0626076253590443	0.01402903398936218	14.0	2.473985690020613	0.01402903398936218	2.473985690020613	8.0	0.26694738431390097	True	False	46919379.0	0.5941715471218059	0.7266133215132722	chr3:46919379	0.037494699999999985	2.0	SNP_chr3:46919379	0.0797066	14.0	PTH1R	+
chr1	ENSG00000197780.5	109507954	0.140577539812577	0.0357709467399874	True	True	109507983	GTTTT	AAAAC	0.14629543285849975	0.0617071547140025	0.01848774187855137	6.0	2.3708017901091556	0.01848774187855137	2.3708017901091556	15.0	0.5124700222961616	True	False	109649449.0	0.003257838686657202	0.07144032461236234	chr1:109649449	0.0374651	17.0	SNP_chr1:109649449	0.0836464	80.0	TAF13	-
chr6	ENSG00000204248.6	33194096	-0.152152534508082	0.0554503215629996	True	False	33194118	AC	GT	-0.18860211541240596	0.06379123526366294	0.003425321472799136	26.0	2.9565521757475413	0.003425321472799136	2.9565521757475413	15.0	0.1482924793533067	True	False	33099151.0	0.01161276359156545	0.11601096290533507	chr6:33099151	0.0374597	5.0	SNP_chr6:33165780	0.0952492	163.0	COL11A2	-
chr18	ENSG00000078043.11	44413985	-0.165737682961293	0.0335692120061504	True	True	44413996	T	A	-0.15585088342619408	0.0640283059166145	0.015665741827349946	25.0	2.434093502788629	0.015665741827349946	2.434093502788629	15.0	0.45527843311646377	True	False	44532455.0	0.21970385717340205	0.3956045958098828	chr18:44532455	0.0374374	1.0	SNP_chr18:44532455	0.0201673	18.0	PIAS2	-
chr19	ENSG00000072958.4	16361803	-0.329913699175141	0.0401796727797683	False	False	16361814	A	T	-0.432711549505326	0.06037107654390812	1.1064505386055641e-11	40.0	7.167530782569583	1.1064505386055641e-11	7.167530782569583	25.0	6.48449269441143e-09	True	True	16352603.0	0.5990193832959321	0.7304175077045426	chr19:16352603	0.0374333	7.0	SNP_chr19:16352603	0.0992566	257.0	AP1M1	+
chr3	ENSG00000114026.17	9758159	0.0695232684844872	0.0499586092519012	False	False	9758171	T	A	0.17301718358426746	0.06551582441368092	0.008846860363386427	37.0	2.640845706096896	0.008846860363386427	2.640845706096896	11.0	0.24023077064312115	True	False	9897970.0	0.06107011135944225	0.21402241704244787	chr3:9897970	0.0374301	6.0	SNP_chr3:9897970	0.0585296	33.0	OGG1	+
chr4	ENSG00000163293.7	48009687	-0.297572638964434	0.055497963474474006	True	True	48009697	A	T	-0.3569482081342039	0.058043652083083264	2.9263424515482877e-09	4.0	6.149651087138191	2.9263424515482877e-09	6.149651087138191	28.0	1.2355850796827575e-06	True	True	47975903.0	0.976070732804354	0.9875100625229156	chr4:47975903	0.037408300000000005	16.0	SNP_chr4:47975903	0.23090500000000005	298.0	NIPAL1	+
chr1	ENSG00000143190.17	167394279	-0.0526844792058708	0.0510166738722313	True	False	167394301	ATT	AAT	-0.16528842202665972	0.061761074661226226	0.007927421299302555	8.0	2.676255601660187	0.007927421299302555	2.676255601660187	28.0	0.4377652903144127	True	False	167142615.0	0.00971582574153984	0.10911828296185778	chr1:167142615	0.0374003	3.0	SNP_chr1:167099407	0.0718201	41.0	POU2F1	+
chr19	ENSG00000104866.6	45537418	0.0514088056442766	0.0352224114084536	False	False	45537444	AAAT	ATTT	0.16464220156695433	0.0622580718606473	0.008696619543396405	12.0	2.644511733923822	0.008696619543396405	2.644511733923822	16.0	0.31189212580965703	True	False	45557218.0	0.5723069133326391	0.7090068095739738	chr19:45557218	0.037388300000000006	6.0	SNP_chr19:45557218	0.0649825	18.0	PPP1R37	+
chr7	ENSG00000130675.10	156729425	0.10035624188585	0.0471235208866011	True	False	156729436	T	A	0.16953145930208974	0.06526797273168503	0.010002721048642912	35.0	2.5974678269697336	0.010002721048642912	2.5974678269697336	17.0	0.3613875669441409	True	False	156853319.0	0.04323163699350629	0.18857410421378754	chr7:156853319	0.0373875	2.0	SNP_chr7:156853319	0.229766	39.0	MNX1	-
chr11	ENSG00000149480.2	62263049	-0.0279948373704818	0.0514871557437082	False	False	62263059	A	T	-0.16531842978556216	0.06888200645689684	0.017288309763165643	58.0	2.4000234355689214	0.017288309763165643	2.4000234355689214	8.0	0.3107290770291246	True	False	62324876.0	0.045942033510690566	0.1930753816379099	chr11:62324876	0.0373556	3.0	SNP_chr11:62276715	0.179491	60.0	MTA2	-
chr22	ENSG00000128228.4	22069870	-0.05407906998510299	0.0535685837196177	False	False	22069892	T	A	-0.19265165111873025	0.061691741054319	0.0019996409661163076	10.0	3.1228110574655736	0.0019996409661163076	3.1228110574655736	16.0	0.10282727682076435	True	False	22076177.0	0.0594487547266318	0.21209753659927053	chr22:22076177	0.037339300000000006	5.0	SNP_chr22:22080878	0.0845464	117.0	SDF2L1	+
chr11	ENSG00000187049.5	61203595	-0.066351086999842	0.0435609361279955	False	False	61203607	A	T	-0.2129553329267128	0.06758478730110977	0.0018661944975484294	54.0	3.1509359048203436	0.0018661944975484294	3.1509359048203436	12.0	0.07814967466873445	True	True	61207310.0	0.0065138403198168405	0.09414017688234728	chr11:61207310	0.0373177	12.0	SNP_chr11:61207310	0.123011	86.0	TMEM216	+
chr6	ENSG00000112769.14	112503300	-0.0964336354359628	0.0536221244382891	False	False	112503336	AAAT	ATTT	-0.21053995357377625	0.061460258310372176	0.0007155772335059469	10.0	3.4256275414684523	0.0007155772335059469	3.4256275414684523	22.0	0.058811452007305046	True	True	112523395.0	0.8525159485932441	0.9109880935302882	chr6:112523395	0.0372984	8.0	SNP_chr6:112523395	0.0602241	76.0	LAMA4	-
chr11	ENSG00000204403.5	104762839	-0.133418755515234	0.0366533145127994	True	True	104762861	AC	GT	-0.17325475778775865	0.06411003480853948	0.007382857210386831	27.0	2.7024592687427624	0.007382857210386831	2.7024592687427624	14.0	0.2516041135468438	True	False	104771486.0	0.3962648057310368	0.5610033236660192	chr11:104771486	0.0372906	7.0	SNP_chr11:104745330	0.0691744	22.0	CASP12	-
chr19	ENSG00000105695.10	35783548	0.18876592951741603	0.0635207937582793	True	False	35783574	GT	AC	0.2850382543363376	0.06062188362513631	4.263864372216062e-06	13.0	4.7019036244223384	4.263864372216062e-06	4.7019036244223384	18.0	0.0006014849843609316	True	True	35767933.0	0.02516045324274881	0.155325022818872	chr19:35767933	0.0372715	16.0	SNP_chr19:35767933	0.131592	163.0	MAG	+
chr19	ENSG00000167757.9	51470768	-0.0445084790997448	0.0474877297624708	True	False	51470807	AC	GT	-0.1588854742819326	0.06780783773859762	0.020046695895979072	51.0	2.343172700690494	0.020046695895979072	2.343172700690494	22.0	0.7103248462243281	True	False	51569374.0	0.013276039665906538	0.12275726530124201	chr19:51569374	0.0372522	4.0	SNP_chr19:51612336	0.056526199999999985	16.0	KLK11	-
chr6	ENSG00000146247.13	79875030	-0.0815252442637356	0.0470622566774034	False	False	79875059	AAAT	ATTT	-0.1534706506321583	0.06188055411854211	0.013780432609543224	8.0	2.4801111240562053	0.013780432609543224	2.4801111240562053	9.0	0.2873136945613122	True	False	79582790.0	0.004906830341624111	0.08276267408946412	chr6:79582790	0.0372508	1.0	SNP_chr6:79572678	0.013376400000000002	223.0	PHIP	-
chr1	ENSG00000081985.6	67842380	0.14970952602670598	0.0550233346561035	True	False	67842408	GT	AC	0.20230445873446454	0.061088470193389935	0.0010605458816513246	6.0	3.3116635282242646	0.0010605458816513246	3.3116635282242646	20.0	0.07471606047241725	True	True	67857023.0	0.7231497320138442	0.8237222582653273	chr1:67857023	0.0372406	9.0	SNP_chr1:67857023	0.062447900000000015	92.0	IL12RB2	+
chr2	ENSG00000198399.10	24595011	0.135939895918269	0.0529950722847999	True	False	24595027	GT	AC	0.1515762884433821	0.06531832128213888	0.021189287195026232	34.0	2.320578445190848	0.021189287195026232	2.320578445190848	16.0	0.5902762729096604	True	False	24366271.0	0.030341465010420524	0.1656911221563313	chr2:24366271	0.037231699999999986	1.0	SNP_chr2:24366271	0.0165614	1.0	ITSN2	-
chr1	ENSG00000187800.9	156833205	0.0271375354803627	0.0507972259545355	False	False	156833223	CT	AG	0.14491083115318934	0.06347290828754723	0.023292597389883	20.0	2.2830343695094153	0.023292597389883	2.2830343695094153	17.0	0.6601618816137802	True	False	156915209.0	0.00300004991002937	0.06887703744937615	chr1:156915209	0.0372251	1.0	SNP_chr1:156915209	0.024738	5.0	PEAR1	+
chr17	ENSG00000177302.10	18183489	-0.28280109763646194	0.0353241863913541	True	True	18183499	T	A	-0.3366631092495736	0.062360649946198575	1.6819084342477092e-07	35.0	5.398646575044174	1.6819084342477092e-07	5.398646575044174	11.0	2.126755807774111e-05	True	True	18208334.0	0.8626770491574594	0.9174590505710333	chr17:18208334	0.0372213	8.0	SNP_chr17:18244814	0.0465954	281.0	TOP3A	-
chr8	ENSG00000160932.6	144094461	0.225202578248795	0.0576756593174156	True	True	144094479	AC	GT	0.2766717609752243	0.062421350908787025	1.425918429903692e-05	26.0	4.4323257498785935	1.425918429903692e-05	4.4323257498785935	12.0	0.0012302365882285158	True	True	144095249.0	0.9143210533189312	0.9504025726354632	chr8:144095249	0.0372204	9.0	SNP_chr8:144097333	0.271506	117.0	LY6E	+
chr6	ENSG00000112096.12	160067582	-0.0306627400435332	0.0535971917079774	False	False	160067615	CTTTT	AAAAG	-0.150339130434757	0.06131250800549218	0.014864039572935688	3.0	2.452014039635927	0.014864039572935688	2.452014039635927	20.0	0.5374011837964513	True	False	160087301.0	0.01655117416770006	0.1328842553658863	chr6:160087301	0.0372107	6.0	SNP_chr6:160087301	0.130433	14.0	SOD2	-
chr1	ENSG00000173728.6	244462512	-0.0370484466606521	0.0484108369513832	True	False	244462537	AG	CT	-0.16361042013917235	0.0643537970385944	0.011653927984007151	28.0	2.5423584569695485	0.011653927984007151	2.5423584569695485	15.0	0.3688323926027155	True	False	244450406.0	0.03388377828037891	0.17322920192008204	chr1:244450406	0.0371924	3.0	SNP_chr1:244438518	0.0625149	33.0	C1orf100	+
chr20	ENSG00000131069.15	33484840	0.17789211591986304	0.0393659977137088	True	True	33484850	A	T	0.33528091887769784	0.06395515081192209	3.7515696364749313e-07	46.0	5.242438093277032	3.7515696364749313e-07	5.242438093277032	12.0	4.7202366402678725e-05	True	True	33486048.0	0.4694093943318889	0.6268919419448528	chr20:33486048	0.0371704	1.0	SNP_chr20:33509275	0.0296279	292.0	ACSS2	+
chr20	ENSG00000100979.10	44553723	0.16599796602123598	0.0469292036363107	False	False	44553733	A	T	0.2502094289443371	0.06249650795802339	8.320891344858037e-05	23.0	4.003574553515752	8.320891344858037e-05	4.003574553515752	17.0	0.00783516465061578	True	True	44631296.0	0.0005520338806355512	0.029137015479429054	chr20:44631296	0.0371659	13.0	SNP_chr20:44631296	0.237192	98.0	PLTP	-
chr1	ENSG00000211452.6	54335004	-0.0726851632316335	0.0519179745868489	False	False	54335020	GT	AC	-0.21003762006836474	0.06122552966667385	0.0007024449208444078	8.0	3.4305561946439473	0.0007024449208444078	3.4305561946439473	15.0	0.042201723887835815	True	True	54333168.0	1.0	1.0	chr1:54333168	0.0371646	1.0	SNP_chr1:54335003	0.0371646	103.0	DIO1	+
chr5	ENSG00000175471.15	94168315	0.0679331718682545	0.0387276497176777	True	False	94168352	AC	GT	0.1825467984186097	0.0656926238788293	0.00591915359060576	39.0	2.7788020578279697	0.00591915359060576	2.7788020578279697	36.0	0.4254657660254659	True	False	94250056.0	0.03355176225104785	0.17257336582561972	chr5:94250056	0.0371614	10.0	SNP_chr5:94473569	0.229587	46.0	MCTP1	-
chr17	ENSG00000167721.6	2323954	-0.0329760708028139	0.0585116123390294	False	False	2323978	A	T	-0.1524347685694892	0.06545266273017504	0.020737813928472074	35.0	2.328931508835524	0.020737813928472074	2.328931508835524	12.0	0.4751381054909915	True	False	2311872.0	0.019324854960360575	0.14117758317387338	chr17:2311872	0.0371114	4.0	SNP_chr17:2311872	0.0746342	7.0	TSR1	-
chr1	ENSG00000186517.9	160925783	0.0819861219001453	0.051594343981019995	False	False	160925807	T	A	0.22497000153859653	0.06077926184848876	0.0002623065656302942	6.0	3.701427011394188	0.0002623065656302942	3.701427011394188	18.0	0.02158389165783877	True	True	160926937.0	0.5500972322732884	0.692486965404154	chr1:160926937	0.0371043	11.0	SNP_chr1:161010774	0.0897747	157.0	ARHGAP30	-
chr16	ENSG00000205358.3	56797395	-0.0975901170451641	0.0764425039890879	True	False	56797451	GT	AC	-0.21354445387326507	0.06203532962638888	0.0006768168462991437	15.0	3.442303847812981	0.0006768168462991437	3.442303847812981	16.0	0.04316405919069467	True	True	56719157.0	0.033320712726076965	0.17198959288437546	chr16:56719157	0.0370961	14.0	SNP_chr16:56744231	0.0769527	112.0	MT1H	+
chr14	ENSG00000070269.9	56859181	-0.138217855783885	0.0597481220859432	False	False	56859203	AAAC	GTTT	-0.23703268911259084	0.06013444401872204	0.00010395582440679206	2.0	3.9417124907448042	0.00010395582440679206	3.9417124907448042	28.0	0.014508771110491741	True	True	57061998.0	0.00020886209179367472	0.016006792882511434	chr14:57061998	0.037093	20.0	SNP_chr14:57061998	0.08653580000000001	179.0	TMEM260	+
chr2	ENSG00000143995.15	66821476	0.026807712110392998	0.0495966187101197	False	False	66821493	T	A	0.1627797986199098	0.06824886690127151	0.017968279614883526	54.0	2.3850915921488673	0.017968279614883526	2.3850915921488673	25.0	0.7197053899664226	True	False	66794923.0	0.01564455786685242	0.13024010798928928	chr2:66794923	0.0370873	4.0	SNP_chr2:66621796	0.0453103	50.0	MEIS1	+
chr5	ENSG00000113525.5	131846674	-0.0527754410399153	0.0583601302258348	True	False	131846710	AT	AT	-0.15624636667178876	0.06689671187123376	0.020418678848908245	45.0	2.335635972251369	0.020418678848908245	2.335635972251369	15.0	0.5486285552122584	True	False	131859511.0	0.04623626050261126	0.1935812634050535	chr5:131859511	0.0370793	2.0	SNP_chr5:131859511	0.06820369999999999	2.0	IL5	-
chr16	ENSG00000103067.7	68340727	0.0878152825144044	0.0523275695620059	True	False	68340759	ATTC	AATG	0.1574428027146264	0.06148081454932665	0.011011548075669364	5.0	2.5608444499106064	0.011011548075669364	2.5608444499106064	11.0	0.2824718794302355	True	False	68346250.0	0.49431388642842206	0.6481160002007028	chr16:68346250	0.0370736	1.0	SNP_chr16:68359408	0.034437	19.0	ESRP2	-
chr15	ENSG00000104067.12	30261859	-0.0331901051393742	0.0534731624468948	False	False	30261875	A	T	-0.16047513342529374	0.06594937626803958	0.01574543032762771	39.0	2.43330782649211	0.01574543032762771	2.43330782649211	41.0	0.9299451138179083	True	False	30265834.0	0.564257536371477	0.7034751561207337	chr15:30265834	0.0370701	6.0	SNP_chr15:29961451	0.0550077	23.0	TJP1	-
chr10	ENSG00000154473.13	124912066	0.134914292636095	0.0403115078084065	True	True	124912108	AC	GT	0.15397750863614829	0.06601849466363725	0.020570212255184732	39.0	2.3323389819877027	0.020570212255184732	2.3323389819877027	17.0	0.6038185442570765	True	False	124929271.0	0.10767144703234367	0.27452085919087094	chr10:124929271	0.0370617	1.0	SNP_chr10:124962758	0.0188895	5.0	BUB3	+
chr1	ENSG00000184908.13	16392392	0.081686649418482	0.0644946705587768	False	False	16392411	T	A	0.18331861469993224	0.062423962956766874	0.003629522895475677	15.0	2.9366705671489277	0.003629522895475677	2.9366705671489277	15.0	0.15526863705941857	True	False	16367722.0	0.015248772154367997	0.12878051340488259	chr1:16367722	0.037056300000000014	4.0	SNP_chr1:16367722	0.231372	43.0	CLCNKB	+
chr1	ENSG00000143375.10	151495404	-0.0432553218044656	0.0549641189547767	False	False	151495415	A	T	-0.1521711566101635	0.06340294871490249	0.01714552736032733	20.0	2.400064345499385	0.01714552736032733	2.400064345499385	19.0	0.57263104612785	True	False	151571713.0	0.09447143954758792	0.25785761175748906	chr1:151571713	0.0370524	5.0	SNP_chr1:151571713	0.155602	9.0	CGN	+
chr19	ENSG00000167772.7	8467542	-0.113488203925411	0.0498453755707434	True	False	8467557	T	A	-0.16302529008927094	0.061543782611863426	0.008574692853300238	6.0	2.6489319175816393	0.008574692853300238	2.6489319175816393	12.0	0.2508870304418495	True	False	8436164.0	0.3594894924360981	0.5291817392825086	chr19:8436164	0.037012300000000005	4.0	SNP_chr19:8436164	0.059663	45.0	ANGPTL4	+
chr8	ENSG00000179698.9	145172503	-0.4320066061727911	0.050851159321924	True	True	145172533	GTTTT	AAAAC	-0.4690214706312946	0.054878555287572885	1.1106458680513329e-15	4.0	8.546534583017774	1.1106458680513329e-15	8.546534583017774	11.0	5.435261567807565e-13	True	True	145145312.0	0.11995684271931854	0.28922628115726035	chr8:145145312	0.0370059	7.0	SNP_chr8:145145312	0.222663	115.0	KIAA1875	+
chr13	ENSG00000041515.11	109665128	-0.0286639895029033	0.0511073982081296	False	False	109665152	AT	AT	-0.16642217851632174	0.0688690400368657	0.01654633827407446	58.0	2.41650208028507	0.01654633827407446	2.41650208028507	58.0	1.0	True	False	109528771.0	0.036822755744508766	0.1775390745812235	chr13:109528771	0.0369996	1.0	SNP_chr13:109540969	0.0234351	52.0	MYO16	+
chr7	ENSG00000164916.9	4675324	-0.0434749080144217	0.0418479675325279	True	False	4675346	T	A	-0.15486014207741058	0.06198864311770235	0.013115440819486035	9.0	2.498201836477794	0.013115440819486035	2.498201836477794	22.0	0.5263855728083481	True	False	4836258.0	0.0057923825808039505	0.0891236258631339	chr7:4836258	0.0369924	4.0	SNP_chr7:4723534	0.228791	57.0	FOXK1	+
chr14	ENSG00000165948.6	94469952	-0.11131775935706599	0.0750500820371342	False	False	94470021	AC	GT	-0.2303192035642393	0.06035003869954567	0.00016930102158338087	3.0	3.8163886639889295	0.00016930102158338087	3.8163886639889295	13.0	0.011426727396455364	True	True	94567032.0	0.00034284787671022766	0.021386797394474435	chr14:94567032	0.0369787	9.0	SNP_chr14:94567032	0.216722	329.0	IFI27L1	+
chr3	ENSG00000161202.13	183878324	0.267196128057477	0.0557836119707085	True	True	183878341	GT	AC	0.3053111336168563	0.05951579069908641	5.729864700948839e-07	7.0	5.1299181281236494	5.729864700948839e-07	5.1299181281236494	15.0	8.491975859703777e-05	True	True	183879460.0	0.7030842099639333	0.8094785434528798	chr3:183879460	0.0369678	8.0	SNP_chr3:183884895	0.275696	98.0	DVL3	+
chr1	ENSG00000162722.8	248013631	0.393509467016754	0.0564324469995414	True	True	248013646	T	A	0.4727890678882523	0.05676151234191819	6.164086822085885e-15	22.0	8.3293951901824	6.164086822085885e-15	8.3293951901824	20.0	4.830784344023999e-12	True	True	248012980.0	0.2065215690923632	0.38257065403543417	chr1:248012980	0.0369671	16.0	SNP_chr1:248015881	0.0925403	502.0	TRIM58	+
chr20	ENSG00000132670.16	3028034	-0.071584257137607	0.0358624497466954	False	False	3028060	AAAT	ATTT	-0.16588839567831215	0.06139467694583965	0.007349481726575502	5.0	2.7019996509575805	0.007349481726575502	2.7019996509575805	41.0	0.5430121440602481	True	False	3022927.0	0.06103420593972556	0.21402241704244787	chr20:3022927	0.0369532	8.0	SNP_chr20:3022927	0.14768699999999998	35.0	PTPRA	+
chr1	ENSG00000137942.12	93925499	-0.0706858684159655	0.0572263848939519	True	False	93925535	GT	AC	-0.16500993556941926	0.0672645496031753	0.014957219203697334	48.0	2.4531485982272865	0.014957219203697334	2.4531485982272865	11.0	0.35268816292173577	True	False	93847190.0	0.128434143353475	0.29864576419167127	chr1:93847190	0.036928	5.0	SNP_chr1:93884672	0.47107	23.0	FNBP1L	+
chr1	ENSG00000162390.13	55152719	0.0855174830262172	0.075797846015808	True	False	55152764	ATTT	AAAT	0.20326694020646568	0.06373550187480657	0.0016198185921823512	27.0	3.189226321708988	0.0016198185921823512	3.189226321708988	32.0	0.14941645062951434	True	False	55125417.0	0.0015057024029425322	0.050685420469836574	chr1:55125417	0.0369207	14.0	SNP_chr1:55014099	0.205255	99.0	ACOT11	+
chr5	ENSG00000113140.6	151030121	0.177292694075328	0.0431250150289507	True	True	151030141	ATTG	AATC	0.26292369016528583	0.059720650245189924	1.5614242645615592e-05	2.0	4.402559066015234	1.5614242645615592e-05	4.402559066015234	12.0	0.00132817277011077	True	True	151056711.0	0.08864460598435449	0.2496755843038504	chr5:151056711	0.036919199999999985	8.0	SNP_chr5:151056711	0.0873758	165.0	SPARC	-
chr3	ENSG00000163378.9	68977045	0.05171398611173901	0.0668777391805975	False	False	68977063	A	T	0.18949858977836775	0.06696372792795628	0.0050977997475615214	48.0	2.829869179061268	0.0050977997475615214	2.829869179061268	14.0	0.1905826475578357	True	False	68940944.0	0.006520632585703226	0.09414017688234728	chr3:68940944	0.0369156	6.0	SNP_chr3:68940944	0.544612	88.0	EOGT	-
chr1	ENSG00000160075.10	1505664	-0.20264396538465998	0.0337040177344406	False	False	1505684	A	T	-0.2527661766201721	0.062195016540444785	6.521705855222917e-05	21.0	4.064090512071829	6.521705855222917e-05	4.064090512071829	9.0	0.0036624899464753414	True	True	1472540.0	0.9333280061859804	0.9621432828309742	chr1:1472540	0.0369117	5.0	SNP_chr1:1472540	0.251969	79.0	SSU72	-
chr3	ENSG00000175066.11	141909891	0.13962764439569	0.0370164389937737	True	True	141909902	T	A	0.2501795255328124	0.0616050567422127	6.56396498707278e-05	16.0	4.061022564749717	6.56396498707278e-05	4.061022564749717	20.0	0.007364169705106731	True	True	141917810.0	0.6712275747535832	0.7853108889273166	chr3:141917810	0.0369094	11.0	SNP_chr3:141964729	0.0769413	168.0	GK5	-
chr2	ENSG00000115652.10	106646515	0.0533331285870092	0.0608816960756013	False	False	106646551	AC	GT	0.15457491523233916	0.06586540469711827	0.019802414510310336	38.0	2.346830114278522	0.019802414510310336	2.346830114278522	18.0	0.6118654809628931	True	False	106742778.0	0.009099360349989946	0.10675070781907892	chr2:106742778	0.0369039	3.0	SNP_chr2:106647913	0.07208110000000001	6.0	UXS1	-
chr3	ENSG00000248487.4	51985799	0.13014423314598	0.0437500329448562	True	False	51985827	T	A	0.15104827176320804	0.0651814997625309	0.021363804718400024	33.0	2.3173488231094215	0.021363804718400024	2.3173488231094215	8.0	0.36274546651537415	True	False	52044458.0	0.02238525163542396	0.14936494188246816	chr3:52044458	0.036894800000000005	2.0	SNP_chr3:52044458	0.123733	5.0	ABHD14A	+
chr3	ENSG00000163714.13	142715610	-0.152372480162924	0.0378880416799267	True	True	142715642	AC	GT	-0.20891721374448147	0.06352359599476802	0.001159039930186572	26.0	3.288812770638622	0.001159039930186572	3.288812770638622	16.0	0.06706970788467906	True	True	142813109.0	0.10641551656292232	0.27311081111694946	chr3:142813109	0.0368826	1.0	SNP_chr3:142849107	0.027516	139.0	U2SURP	+
chr17	ENSG00000262003.1	833675	0.0560808963736414	0.0507735574134046	True	False	833690	A	T	0.19447006692132707	0.06305518352774342	0.002278493451909329	21.0	3.0841249845187253	0.002278493451909329	3.0841249845187253	23.0	0.15065836343966335	True	False	833737.0	0.190339829185392	0.3668286460104512	chr17:833737	0.0368781	12.0	SNP_chr17:713427	0.092262	105.0	RP11-676J12.7	+
chr7	ENSG00000178397.8	6332189	0.106406193148983	0.0370018037890235	False	False	6332211	AC	GT	0.1785676610747488	0.06185900040016073	0.0042295549247070826	10.0	2.8866884353062523	0.0042295549247070826	2.8866884353062523	19.0	0.20797407346709681	True	False	6371100.0	0.03395313333740066	0.17330850870032546	chr7:6371100	0.036875800000000014	5.0	SNP_chr7:6371100	0.39074	41.0	FAM220A	-
chr9	ENSG00000148400.9	139463850	-0.040938137498793	0.0420518755588667	True	False	139463891	GT	AC	-0.1645025072121526	0.061290463747738076	0.007744065305548344	4.0	2.6839820936780487	0.007744065305548344	2.6839820936780487	7.0	0.15485206766934215	True	False	139462880.0	0.15062188932520515	0.3234301116477454	chr9:139462880	0.0368713	3.0	SNP_chr9:139462880	0.0459871	49.0	NOTCH1	-
chr5	ENSG00000183258.7	177029876	-0.0407712009178853	0.0395396858254162	False	False	177029901	ATTT	AAAT	-0.15774865083086145	0.06171745609912827	0.011167231025811526	7.0	2.5559810919214083	0.011167231025811526	2.5559810919214083	7.0	0.20351403001856813	True	False	176980904.0	0.21823900157463927	0.39389239557499656	chr5:176980904	0.0368708	3.0	SNP_chr5:176997824	0.0524384	22.0	DDX41	-
chr20	ENSG00000100987.10	25133504	-0.0280367837557875	0.0416711073892476	False	False	25133528	T	A	-0.15265647786119588	0.06530733522290666	0.02027537494036976	34.0	2.337508908304857	0.02027537494036976	2.337508908304857	11.0	0.439099842205244	True	False	25039046.0	0.06272178357774184	0.21569096793648138	chr20:25039046	0.0368639	1.0	SNP_chr20:25039046	0.0262723	6.0	VSX1	-
chr15	ENSG00000176463.9	92763610	0.0796591023520332	0.074861766932375	False	False	92763634	GTTTTT	AAAAAC	0.19169207181223227	0.06182586110685804	0.002151317964539605	11.0	3.1005160038275443	0.002151317964539605	3.1005160038275443	33.0	0.18992528272824605	True	False	92761087.0	0.18920906178909902	0.3654741527164858	chr15:92761087	0.0368386	3.0	SNP_chr15:92761087	0.042521	104.0	SLCO3A1	+
chr1	ENSG00000127603.19	39636876	0.0718431437410136	0.0398092328714377	True	False	39636912	GT	AC	0.16447467198007698	0.06461998794793118	0.01156571930638873	30.0	2.545260022527483	0.01156571930638873	2.545260022527483	38.0	0.7088737664814061	True	False	40045082.0	0.005726509461465685	0.0891236258631339	chr1:40045082	0.0368353	2.0	SNP_chr1:40045082	0.489616	90.0	MACF1	+
chr2	ENSG00000079785.10	15733025	0.33425414832385103	0.0557733255639072	True	True	15733039	T	A	0.3645771529085929	0.05854235653105987	1.960590475098862e-09	10.0	6.227579047235057	1.960590475098862e-09	6.227579047235057	14.0	4.5292452297186517e-07	True	True	15724206.0	0.012097334066750143	0.11761338863346574	chr2:15724206	0.0368306	16.0	SNP_chr2:15724206	0.116516	255.0	DDX1	+
chr10	ENSG00000130643.4	135173108	-0.0594757237418091	0.0750323195476484	False	False	135173123	A	T	-0.1808150033649386	0.0654225859675543	0.006184346855139587	37.0	2.763800921208037	0.006184346855139587	2.763800921208037	10.0	0.1709852465270782	True	False	135160129.0	0.8922623547774886	0.9366688629436373	chr10:135160129	0.036823900000000014	4.0	SNP_chr10:135160129	0.204176	97.0	CALY	-
chr13	ENSG00000121742.11	20703943	-0.0573529949440238	0.0613541049622419	True	False	20703996	AC	GT	-0.18254644494193886	0.061570198910501035	0.0033151805507661953	8.0	2.964850661068838	0.0033151805507661953	2.964850661068838	17.0	0.15943205815765374	True	False	20702061.0	0.9878931071346588	0.9953788144273211	chr13:20702061	0.0368153	7.0	SNP_chr13:20702061	0.33005500000000004	64.0	GJB6	-
chr16	ENSG00000153443.8	4571089	0.0374901736362602	0.0483221188333373	True	False	4571122	GT	AC	0.16257787508737295	0.06203302813161836	0.009302541149202505	10.0	2.6208276459182986	0.009302541149202505	2.6208276459182986	14.0	0.2975346473539464	True	False	4578732.0	0.6521628294281345	0.7711909314339749	chr16:4578732	0.0367682	4.0	SNP_chr16:4576423	0.0436547	25.0	UBALD1	-
chr3	ENSG00000114859.10	183993794	-0.0753288941191167	0.0479455474825051	False	False	183993804	G	C	-0.16777463141757432	0.06616426708561149	0.011909199649649812	41.0	2.5357287068635825	0.011909199649649812	2.5357287068635825	15.0	0.37480001372644	True	False	184071063.0	0.024349163955012708	0.15355620873509973	chr3:184071063	0.0367555	7.0	SNP_chr3:184070675	0.158835	23.0	CLCN2	-
chr9	ENSG00000198680.3	25727557	0.0537297607937389	0.0565321452073988	False	False	25727569	T	A	0.1897106960827415	0.0671172029632235	0.005150974215890824	49.0	2.8265584337102427	0.005150974215890824	2.8265584337102427	17.0	0.2219482964585567	True	False	25603439.0	0.003257007658591857	0.07144032461236234	chr9:25603439	0.0367499	7.0	SNP_chr9:25693665	0.158969	74.0	TUSC1	-
chr7	ENSG00000146826.10	99666262	-0.075174697645252	0.0547604160224801	False	False	99666273	A	T	-0.16771245308544955	0.06543223057262766	0.011019093008556809	36.0	2.563147421656276	0.011019093008556809	2.563147421656276	6.0	0.17989102169569934	True	False	99684271.0	0.024042366428140952	0.1529328448297384	chr7:99684271	0.0367429	9.0	SNP_chr7:99734225	0.0835605	27.0	C7orf43	-
chr16	ENSG00000205832.7	4571089	-0.14334852635329598	0.0554238075810338	True	False	4571122	GT	AC	-0.2277500406066684	0.061217228677644224	0.00024510556841659235	10.0	3.7203585579796083	0.00024510556841659235	3.7203585579796083	14.0	0.016601975682705855	True	True	4588500.0	0.468523624864402	0.6261874492763562	chr16:4588500	0.036742800000000006	3.0	SNP_chr16:4588500	0.175306	132.0	C16orf96	+
chr11	ENSG00000158555.10	75206311	-0.11672617775076101	0.0785122870779252	False	False	75206329	AC	GT	-0.25226850097367515	0.06630278403633938	0.0001854474426732314	50.0	3.8047949967743624	0.0001854474426732314	3.8047949967743624	19.0	0.016969494683252224	True	True	75206243.0	0.6521149111459705	0.7711909310003122	chr11:75206243	0.03674	3.0	SNP_chr11:75238959	0.23767	162.0	GDPD5	-
chr6	ENSG00000112782.11	45969984	0.286033378809722	0.0702197966394158	True	True	45970001	GTT	AAC	0.4132078469814643	0.061395116595590174	1.4486688693056926e-10	43.0	6.730304784715464	1.4486688693056926e-10	6.730304784715464	21.0	6.011620306055604e-08	True	True	45973572.0	0.8266315631844229	0.8937728167880484	chr6:45973572	0.0367292	4.0	SNP_chr6:45973572	0.318142	285.0	CLIC5	-
chr12	ENSG00000173598.9	93698543	-0.118031126054413	0.0534060247691083	True	False	93698554	G	C	-0.18232093743738176	0.0634678092872007	0.004434854697114903	23.0	2.872652128457027	0.004434854697114903	2.872652128457027	20.0	0.22417870338052578	True	False	93850902.0	0.01520829963491055	0.12878051340488259	chr12:93850902	0.0367224	2.0	SNP_chr12:93694256	0.0450711	94.0	NUDT4	+
chr16	ENSG00000103044.6	69230922	-0.0306831520077179	0.0486847670079739	False	False	69230932	T	A	-0.15451848456250408	0.06543122939688803	0.019041344936767908	35.0	2.3615402917960933	0.019041344936767908	2.3615402917960933	13.0	0.4732420682201345	True	False	69156463.0	0.05274662119887733	0.20342777895392566	chr16:69156463	0.0367126	3.0	SNP_chr16:69156463	0.108197	3.0	HAS3	+
chr7	ENSG00000241468.3	99064669	-0.13192713356948899	0.0335674347755328	True	True	99064685	ATTT	AAAT	-0.17528394220800464	0.06094012951623923	0.004355530811212567	2.0	2.8763303196015566	0.004355530811212567	2.8763303196015566	7.0	0.09929641375167823	True	True	99064661.0	0.8977576270496874	0.9401074402848376	chr7:99064661	0.0367067	8.0	SNP_chr7:99064661	0.105172	75.0	ATP5J2	-
chr4	ENSG00000132464.7	71491971	0.0566648856715512	0.056042451621511995	True	False	71491981	T	A	0.18044015304267655	0.06661684744240645	0.0072927229849281535	45.0	2.7086264206464583	0.0072927229849281535	2.7086264206464583	16.0	0.2748155686979068	True	False	71444349.0	0.006572613550372585	0.09418499628705186	chr4:71444349	0.0366913	8.0	SNP_chr4:71504997	0.0817749	26.0	ENAM	+
chr6	ENSG00000057663.8	106690003	0.0609732414672314	0.0400651028161289	True	False	106690031	AC	GT	0.1774409347742917	0.06091620759191225	0.00389126620419174	2.0	2.9128690341821324	0.00389126620419174	2.9128690341821324	18.0	0.18813194795416	True	False	106711773.0	0.16942471537250747	0.3431132967415547	chr6:106711773	0.0366893	1.0	SNP_chr6:106643061	0.0366893	94.0	ATG5	-
chr7	ENSG00000214188.5	116624168	0.0571192926438121	0.0417410299317388	True	False	116624198	GT	AC	0.15926797343444316	0.0646759407156911	0.01452001159012699	30.0	2.462553643163368	0.01452001159012699	2.462553643163368	8.0	0.27390311760936475	True	False	116610237.0	0.039508717241492505	0.18211588598688377	chr7:116610237	0.0366202	10.0	SNP_chr7:116610237	0.055536400000000014	12.0	ST7-OT4	+
chr17	ENSG00000108622.6	62070276	0.0344048953149061	0.0466560703965233	False	False	62070315	AAGG	CCTT	0.1522403710585332	0.061294461709281774	0.013631163218369843	3.0	2.4837541078442906	0.013631163218369843	2.4837541078442906	17.0	0.45078004852535186	True	False	62102970.0	0.03839801336294826	0.1807946449566482	chr17:62102970	0.0366179	5.0	SNP_chr17:62102970	0.0947374	25.0	ICAM2	-
chr3	ENSG00000182606.10	41990797	-0.0349866454130823	0.0538636403997389	False	False	41990828	AC	GT	-0.15563349466078613	0.062226487729562636	0.013016938671172965	11.0	2.501081136656337	0.013016938671172965	2.501081136656337	34.0	0.7122544963852504	True	False	42173101.0	0.042442252898003616	0.18719255087434097	chr3:42173101	0.036603	6.0	SNP_chr3:42173101	0.07269819999999999	46.0	TRAK1	+
chr12	ENSG00000139410.10	113858263	-0.194625635355239	0.0590818636534046	False	False	113858299	AAAC	GTTT	-0.2963224110720921	0.05980992863660161	1.3227273059599366e-06	8.0	4.954401682578719	1.3227273059599366e-06	4.954401682578719	11.0	0.00013599985832114485	True	True	113866833.0	0.002452660109369059	0.0625252182310377	chr12:113866833	0.0365951	18.0	SNP_chr12:113790796	0.0997253	115.0	SDSL	+
chr5	ENSG00000094880.6	137450300	0.0416243538450469	0.0455212063576014	False	False	137450325	AAAACC	GGTTTT	0.1594239875849472	0.062065373929733186	0.01078414172724161	10.0	2.5686462110973145	0.01078414172724161	2.5686462110973145	8.0	0.21949902371845323	True	False	137461164.0	0.3924273386104837	0.5572787221271567	chr5:137461164	0.0365741	8.0	SNP_chr5:137461164	0.096565	15.0	CDC23	-
chr7	ENSG00000177683.9	108227078	-0.321394669169641	0.0481790309511839	True	True	108227120	CCTTT	AAAGG	-0.22516530475202665	0.06315582255358443	0.00043928535482950257	25.0	3.565234299038471	0.00043928535482950257	3.565234299038471	9.0	0.01868997719588026	True	True	108227507.0	0.10785200241479204	0.2746227197616829	chr7:108227507	0.0365666	1.0	SNP_chr7:108132966	0.0264443	192.0	THAP5	-
chr12	ENSG00000111452.8	131470094	-0.10342593249683199	0.076503579465127	True	False	131470112	T	A	-0.20098269548408976	0.0624566827487943	0.001464558346922851	17.0	3.217953414087937	0.001464558346922851	3.217953414087937	15.0	0.07696338539436323	True	True	131504913.0	0.04757570646412156	0.19588939521701687	chr12:131504913	0.036561300000000005	2.0	SNP_chr12:131469548	0.0586761	182.0	GPR133	+
chr6	ENSG00000111802.9	24567413	0.0306931928075066	0.0462562282851119	False	False	24567432	A	T	0.15021659291297554	0.061431915265438335	0.01514165592405834	4.0	2.445253289986346	0.01514165592405834	2.445253289986346	19.0	0.5255525186572404	True	False	24650731.0	0.0358556223676996	0.17660752278476072	chr6:24650731	0.0365479	5.0	SNP_chr6:24650731	0.127801	12.0	TDP2	-
chr8	ENSG00000120885.15	27365824	0.0550214082191431	0.0518144551789765	False	False	27365838	AAAC	GTTT	0.18504661049066606	0.0608294441189744	0.002589188521336734	2.0	3.0420565759032616	0.002589188521336734	3.0420565759032616	19.0	0.1434767731956599	True	False	27442064.0	0.02450103537749575	0.15403111850211587	chr8:27442064	0.0365397	5.0	SNP_chr8:27442064	0.0941508	117.0	CLU	-
chr7	ENSG00000172354.5	100172242	-0.0803583158650938	0.0432871844687277	True	False	100172271	AC	GT	-0.14804785554534688	0.06357405496541446	0.02069685027249935	21.0	2.3287464615225164	0.02069685027249935	2.3287464615225164	19.0	0.6564872705642623	True	False	100185565.0	0.04710926024419846	0.1950554365512881	chr7:100185565	0.0365205	1.0	SNP_chr7:100185565	0.0200752	2.0	GNB2	+
chr11	ENSG00000165458.9	71967958	-0.0546878048444933	0.0431155724736922	True	False	71967997	ATTT	AAAT	-0.14746272745843356	0.06318921194448768	0.02042259838170817	18.0	2.33366935463574	0.02042259838170817	2.33366935463574	11.0	0.4410539334769609	True	False	71936225.0	0.03969544889219759	0.18237469439652526	chr11:71936225	0.0365153	2.0	SNP_chr11:71936225	0.121788	2.0	INPPL1	+
chr15	ENSG00000188869.8	81570372	-0.0353536283346841	0.0586191541639398	True	False	81570412	ATTT	AAAT	-0.15256009317182864	0.06339910223726647	0.016860464637249828	20.0	2.406344692404062	0.016860464637249828	2.406344692404062	15.0	0.4805118568615594	True	False	81580318.0	0.08564346214038139	0.24573825631793514	chr15:81580318	0.0365145	6.0	SNP_chr15:81595827	0.040073800000000014	13.0	TMC3	-
chr7	ENSG00000168255.14	102099020	-0.15633702074036	0.0328727579867559	True	True	102099037	AAT	ATT	-0.2013793624584272	0.06110036243264143	0.001119373992364824	6.0	3.295878362103545	0.001119373992364824	3.295878362103545	6.0	0.028998688708368085	True	True	102098834.0	0.7023895048354525	0.8092361854846356	chr7:102098834	0.0364966	15.0	SNP_chr7:102104485	0.177948	38.0	POLR2J3	-
chr6	ENSG00000120262.8	151738628	0.0771824091886137	0.0533440062674708	False	False	151738639	T	A	0.18111095652566114	0.0661548581384838	0.006691355077889249	42.0	2.7376818819040705	0.006691355077889249	2.7376818819040705	26.0	0.36781475083250104	True	False	151876044.0	0.022925805688229342	0.150601618970842	chr6:151876044	0.036477	2.0	SNP_chr6:151848210	0.0651896	152.0	CCDC170	+
chr12	ENSG00000150991.10	125467965	0.0330054591846793	0.0379612810867954	False	False	125467991	AC	GT	0.15825330383381767	0.06687506809824811	0.018837865332970875	45.0	2.3664021336221013	0.018837865332970875	2.3664021336221013	17.0	0.5658956683884095	True	False	125411863.0	0.00686992493314529	0.09547890489986208	chr12:125411863	0.0364707	6.0	SNP_chr12:125411980	0.0631086	49.0	UBC	-
chr1	ENSG00000142867.8	85700949	0.0884721704252278	0.0396442686443702	True	False	85700987	AAC	GTT	0.1995938901598372	0.060652969244733075	0.001136895035480983	2.0	3.2907521700130014	0.001136895035480983	3.2907521700130014	15.0	0.06283024631345902	True	True	85710249.0	0.007565139144799389	0.10053951230090946	chr1:85710249	0.036468900000000005	7.0	SNP_chr1:85710249	0.195717	114.0	BCL10	-
chr1	ENSG00000122223.8	160766180	-0.131154259011686	0.0371700189980398	False	False	160766203	T	A	-0.2169833291942305	0.06113046911582421	0.0004593908537656151	8.0	3.5495119264193944	0.0004593908537656151	3.5495119264193944	17.0	0.032907986629570625	True	True	160840298.0	0.02902870248198172	0.16370267014416615	chr1:160840298	0.0364656	3.0	SNP_chr1:160775632	0.0903212	256.0	CD244	-
chr8	ENSG00000131203.8	39842444	-0.0834362751457901	0.07645512606555499	False	False	39842465	ATTT	AAAT	-0.1838386092917684	0.0614347775888962	0.0030381796049348503	7.0	2.992419220949465	0.0030381796049348503	2.992419220949465	20.0	0.16889845542794535	True	False	39852660.0	0.5787713203927591	0.7136954551728962	chr8:39852660	0.0364459	8.0	SNP_chr8:39852660	0.0508672	215.0	IDO1	+
chr12	ENSG00000181234.8	128772030	-0.356043364613738	0.0570524100683608	True	True	128772073	ATATCT	AGATAT	-0.4253235974646445	0.056787344625411386	1.1396833600948415e-12	9.0	7.489760267366319	1.1396833600948415e-12	7.489760267366319	52.0	1.5394181076532676e-09	True	True	128782819.0	0.038381514612984016	0.1807946449566482	chr12:128782819	0.036435400000000014	4.0	SNP_chr12:128782819	0.810606	258.0	TMEM132C	+
chr16	ENSG00000205364.3	56615754	0.0411434403450524	0.0463961756070159	False	False	56615769	T	A	0.16369098985343772	0.06328475264264156	0.010276027080196024	20.0	2.5865786467993863	0.010276027080196024	2.5865786467993863	18.0	0.3843268597959006	True	False	56662357.0	0.013313226019056896	0.12275726530124201	chr16:56662357	0.0364114	5.0	SNP_chr16:56662357	0.188942	53.0	MT1M	+
chr1	ENSG00000135835.6	181017357	0.25737060883667	0.0679711906440191	True	True	181017386	AAAT	ATTT	0.31910650634467963	0.0626270250693158	7.277391953711381e-07	34.0	5.095348309958704	7.277391953711381e-07	5.095348309958704	13.0	9.245334747504752e-05	True	True	180949628.0	0.0014632253997766706	0.05014817121962035	chr1:180949628	0.0364079	34.0	SNP_chr1:181009624	0.0465092	93.0	KIAA1614	+
chr12	ENSG00000139438.5	110168205	-0.0547739846438012	0.0560825295438138	False	False	110168222	G	C	-0.1659915663812384	0.06772749225410415	0.015060814411364788	51.0	2.4508742440730136	0.015060814411364788	2.4508742440730136	24.0	0.617907439367447	True	False	110152484.0	0.023246321277635356	0.15130129762936512	chr12:110152484	0.0364005	1.0	SNP_chr12:110111214	0.0335236	47.0	FAM222A	+
chr12	ENSG00000111231.4	110836226	0.125625141688783	0.0721028950722179	False	False	110836237	A	T	0.1578582270129066	0.06387359313729894	0.014156050625094325	24.0	2.471416108900963	0.014156050625094325	2.471416108900963	19.0	0.5012359073161002	True	False	110903380.0	0.21401215919005684	0.38993679270969944	chr12:110903380	0.0364003	1.0	SNP_chr12:110883796	0.0346034	13.0	GPN3	-
chr20	ENSG00000149634.4	44520238	0.0745110140700159	0.0476087333624471	True	False	44520263	CTG	AGC	0.13018306385223016	0.061608189355791085	0.03555062692385738	4.0	2.1130805046130305	0.03555062692385738	2.1130805046130305	15.0	0.8121175129201746	True	False	44524883.0	0.0823941576752992	0.24170429550167227	chr20:44524883	0.0363822	16.0	SNP_chr20:44509762	0.07018830000000001	47.0	SPATA25	-
chr9	ENSG00000186638.11	34231627	0.0787606000729898	0.0384279152296997	False	False	34231660	T	A	0.18764086645231184	0.0636690136511886	0.0035261945420545586	25.0	2.9471300981715283	0.0035261945420545586	2.9471300981715283	23.0	0.209588471003713	True	False	34181283.0	0.3583514655836647	0.5279000903527231	chr9:34181283	0.036375300000000006	1.0	SNP_chr9:34181283	0.028577099999999994	69.0	KIF24	-
chr19	ENSG00000080573.6	10094525	0.0921487925289645	0.0570155682260095	True	False	10094539	A	T	0.18153117062427607	0.06282617529672979	0.004205331920306221	18.0	2.889419414231397	0.004205331920306221	2.889419414231397	46.0	0.39737704675005836	True	False	10107545.0	0.22950573863950205	0.4053182659567811	chr19:10107545	0.0363649	8.0	SNP_chr19:10168046	0.07114989999999999	74.0	COL5A3	-
chr19	ENSG00000183019.3	7657140	-0.0337765154861546	0.037370488952531	False	False	7657160	GT	AC	-0.15951276681251894	0.06796136612385692	0.019845984461035148	52.0	2.347109481610673	0.019845984461035148	2.347109481610673	18.0	0.6125625305042397	True	False	7767419.0	0.018823510040485943	0.1394267843310719	chr19:7767419	0.036361800000000014	3.0	SNP_chr19:7782421	0.100903	22.0	C19orf59	+
chr11	ENSG00000110723.7	108457838	-0.0905140389566734	0.0570177149922781	True	False	108457856	CTTTT	AAAAG	-0.18162022473659592	0.06063711464834811	0.0030042382262514327	0.0	2.9951989930567	0.0030042382262514327	2.9951989930567	17.0	0.1477484035879735	True	False	108452651.0	0.4117891491467508	0.5747479899070924	chr11:108452651	0.0363574	5.0	SNP_chr11:108452651	0.0630622	80.0	EXPH5	-
chr18	ENSG00000154059.5	22040304	0.055335235504311	0.0377497539019722	False	False	22040347	AAC	GTT	0.14612225786207952	0.061351706319362175	0.0179521978356972	3.0	2.3817146519356767	0.0179521978356972	2.3817146519356767	18.0	0.5692726921710747	True	False	22053941.0	0.05379554418946709	0.2046664023736252	chr18:22053941	0.0363525	2.0	SNP_chr18:22053941	0.045369699999999985	15.0	IMPACT	+
chr17	ENSG00000185156.4	8754500	-0.0326508443631509	0.0508052061145565	False	False	8754530	A	T	-0.15219343109074754	0.0637977650971159	0.017829821809287643	23.0	2.3855605421141584	0.017829821809287643	2.3855605421141584	21.0	0.6332844869785893	True	False	8607364.0	0.02337932299436975	0.1514152210347633	chr17:8607364	0.0363485	1.0	SNP_chr17:8763606	0.031441500000000004	16.0	MFSD6L	-
chr1	ENSG00000081721.7	161711192	-0.0311797735022485	0.0461888232134737	False	False	161711236	GT	AC	-0.1570031963361494	0.06442379619629242	0.015551388121552028	28.0	2.4370373310162825	0.015551388121552028	2.4370373310162825	14.0	0.4320319713856994	True	False	161674587.0	0.12394853860730615	0.29387563057542504	chr1:161674587	0.0363108	4.0	SNP_chr1:161674587	0.133735	20.0	DUSP12	+
chr1	ENSG00000162813.13	220160126	-0.149767407810039	0.0513933063898704	True	False	220160148	GT	AC	-0.23749214981490716	0.06155930561284225	0.00014569933291552038	14.0	3.8579406874492506	0.00014569933291552038	3.8579406874492506	14.0	0.01069014923282212	True	True	220362707.0	0.00032691515608657216	0.02090269317402145	chr1:220362707	0.0363087	4.0	SNP_chr1:220362707	0.233051	301.0	BPNT1	-
chr16	ENSG00000217555.8	66634987	0.026737165206456002	0.0535488494003043	False	False	66635037	GT	AC	0.15352561896965186	0.06602319277020281	0.02094895611195733	39.0	2.3253286084483347	0.02094895611195733	2.3253286084483347	14.0	0.5322097053028754	True	False	66492656.0	0.013026092400140854	0.12181402155018414	chr16:66492656	0.0363009	2.0	SNP_chr16:66626474	0.0399878	7.0	CKLF	+
chr1	ENSG00000158062.16	26661412	0.193982648499822	0.0394939071052164	True	True	26661457	AAAC	GTTT	0.2119447722128952	0.06119975052914761	0.0006259654814269585	8.0	3.4631639897282303	0.0006259654814269585	3.4631639897282303	20.0	0.04852550699581789	True	True	26657227.0	0.0017651265930712042	0.05339839734753376	chr1:26657227	0.0363008	5.0	SNP_chr1:26657227	0.101851	186.0	UBXN11	-
chr9	ENSG00000080503.15	2105413	0.0289371877405229	0.0490589663772684	False	False	2105424	T	A	0.16243366504992762	0.06637393400422023	0.01517532420587889	42.0	2.447250829513882	0.01517532420587889	2.447250829513882	18.0	0.5069341707815431	True	False	2024673.0	0.0285607392020864	0.1627267763626318	chr9:2024673	0.0362886	5.0	SNP_chr9:2024673	0.145925	36.0	SMARCA2	+
chr8	ENSG00000040341.13	74540476	0.22648555925412397	0.0621400627150355	False	False	74540487	T	A	0.3033381548059461	0.0632450643662514	2.927250304557704e-06	36.0	4.79623442312144	2.927250304557704e-06	4.79623442312144	26.0	0.0005973330994285805	True	True	74591940.0	0.24586480737014185	0.422550579442032	chr8:74591940	0.0362789	2.0	SNP_chr8:74265395	0.07040260000000001	380.0	STAU2	-
chr19	ENSG00000127616.13	11181748	-0.154076240850019	0.0405023346988673	False	False	11181789	ATTT	AAAT	-0.2364014476942969	0.06434945560396366	0.00029795043875290364	35.0	3.6737132501822685	0.00029795043875290364	3.6737132501822685	19.0	0.02508842721689454	True	True	11173928.0	0.5259044714781462	0.6742536894741724	chr19:11173928	0.036267	6.0	SNP_chr19:11184293	0.094997	185.0	SMARCA4	+
chr17	ENSG00000187242.4	39065020	-0.06608471442496	0.0575455157044507	False	False	39065030	A	T	-0.16212354594437872	0.062408844112046225	0.009939897999628442	13.0	2.597765561132792	0.009939897999628442	2.597765561132792	25.0	0.4746265929910343	True	False	38961122.0	0.011264475741650966	0.11464636642835292	chr17:38961122	0.0362396	3.0	SNP_chr17:39065641	0.0693987	40.0	KRT12	-
chr11	ENSG00000142186.12	65259832	-0.0498883405308558	0.0329086895154924	False	False	65259858	GT	AC	-0.1442148081240979	0.06233556429410107	0.02149923281704724	11.0	2.313523744546341	0.02149923281704724	2.313523744546341	12.0	0.4866391109457136	True	False	65220105.0	0.11353703016529927	0.2816810487868547	chr11:65220105	0.0362337	1.0	SNP_chr11:65220105	0.0189897	2.0	SCYL1	+
chr7	ENSG00000106631.4	44250280	-0.0412201487404464	0.056945947567237004	True	False	44250299	AC	GT	-0.16789635679231354	0.061977007510718524	0.00720930558704711	10.0	2.709010382007827	0.00720930558704711	2.709010382007827	11.0	0.2058614653889959	True	False	44223942.0	0.05085842324258455	0.2004757851210184	chr7:44223942	0.0362279	10.0	SNP_chr7:44223942	0.0901506	25.0	MYL7	-
chr10	ENSG00000078114.14	21278223	0.0445375346463972	0.0515000748686361	False	False	21278240	GTTTTT	AAAAAC	0.15312986412222002	0.06164260126499861	0.01362355989222749	6.0	2.484156427207249	0.01362355989222749	2.484156427207249	40.0	0.8239107475190528	True	False	21199452.0	0.041707108545172816	0.18533869313851414	chr10:21199452	0.036212400000000006	7.0	SNP_chr10:21041500	0.0917624	29.0	NEBL	-
chr5	ENSG00000253910.1	140808737	-0.0289190461373598	0.0507755256456631	False	False	140808772	AC	GT	-0.15833455727242146	0.06567990789249792	0.01672162608824084	37.0	2.4107000504869274	0.01672162608824084	2.4107000504869274	8.0	0.30360968224477874	True	False	140773388.0	0.09479616557716254	0.25827822732332045	chr5:140773388	0.0362053	4.0	SNP_chr5:140778256	0.0386466	19.0	PCDHGB2	+
chr5	ENSG00000164176.8	83620746	-0.0411118066724027	0.0419516382597533	False	False	83620756	A	T	-0.16736694439775335	0.06514975378984607	0.010835623349012143	34.0	2.5689574351674427	0.010835623349012143	2.5689574351674427	46.0	0.7750656411749218	True	False	83306619.0	0.013662232214220506	0.12332175284346139	chr5:83306619	0.0361842	5.0	SNP_chr5:83417351	0.0497421	32.0	EDIL3	-
chr12	ENSG00000008323.11	6373734	-0.0290347456543769	0.038960234679937006	False	False	6373752	AGC	CTG	-0.14365310619458888	0.06137412963759008	0.0200085015435262	3.0	2.340613334035861	0.0200085015435262	2.340613334035861	13.0	0.48909376685552153	True	False	6423900.0	0.015321181593750469	0.12909900343969635	chr12:6423900	0.036184	2.0	SNP_chr12:6423900	0.168053	4.0	PLEKHG6	+
chr6	ENSG00000204264.4	32853988	-0.0389239244360161	0.0438596418769783	False	False	32854035	AGAT	ATCT	-0.14844003299796535	0.061567557795335875	0.01660788187183168	5.0	2.411010576242324	0.01660788187183168	2.411010576242324	21.0	0.6026863370656875	True	False	32713030.0	0.019344113593826446	0.14118651038238497	chr6:32713030	0.036149900000000006	2.0	SNP_chr6:32713030	0.041754900000000005	20.0	PSMB8	-
chr14	ENSG00000100949.10	24818403	0.0340531032414494	0.0526947711590715	False	False	24818431	GT	AC	0.16929322591848334	0.0686676180257525	0.014503740020729216	57.0	2.4654011714079425	0.014503740020729216	2.4654011714079425	14.0	0.410978793826042	True	False	24793647.0	0.14675079440129427	0.3191108366806222	chr14:24793647	0.036143199999999986	1.0	SNP_chr14:24793647	0.029668	39.0	RABGGTA	-
chr1	ENSG00000160767.16	155278020	-0.131947503394138	0.0397941502103672	False	False	155278031	T	A	-0.21284626120685096	0.06694880915574328	0.0016964684527840627	50.0	3.179238942274625	0.0016964684527840627	3.179238942274625	9.0	0.05734482739943702	True	True	155286171.0	0.19148413852752336	0.36783119947556286	chr1:155286171	0.0361249	2.0	SNP_chr1:155286171	0.0744188	58.0	FAM189B	-
chr16	ENSG00000205250.4	67239371	-0.0385888316239347	0.0439073467115105	False	False	67239402	GTTT	AAAC	-0.14305453432460646	0.06185717546952069	0.021534907102921236	7.0	2.31265868896802	0.021534907102921236	2.31265868896802	7.0	0.3308446105543507	True	False	67229019.0	0.7738829931241108	0.8583056227234125	chr16:67229019	0.036075800000000005	9.0	SNP_chr16:67331854	0.0634304	15.0	E2F4	+
chr8	ENSG00000197265.4	30554930	-0.0436824430646896	0.0517029595724751	False	False	30554974	AAAC	GTTT	-0.1766067299144539	0.0654734311766191	0.007515608197929716	37.0	2.697380093583992	0.007515608197929716	2.697380093583992	11.0	0.2126541399623445	True	False	30488688.0	0.03478953438950762	0.17490142284710858	chr8:30488688	0.0360614	4.0	SNP_chr8:30478361	0.0704863	75.0	GTF2E2	-
chr17	ENSG00000108270.6	35366412	0.22172951746786396	0.0696743911046245	True	True	35366446	GGTTTT	AAAACC	0.2968539903545576	0.059799590411430174	1.2635892314255128e-06	8.0	4.964147552051068	1.2635892314255128e-06	4.964147552051068	15.0	0.00017236113415111136	True	True	35316573.0	0.006913122797044567	0.09574853553841245	chr17:35316573	0.0360484	9.0	SNP_chr17:35288713	0.41961	101.0	AATF	+
chr14	ENSG00000140153.13	102576740	-0.0646361676357396	0.0497297195551733	False	False	102576774	GTTT	AAAC	-0.1654494685096264	0.061518605371762985	0.007626082650510954	6.0	2.6894216393528265	0.007626082650510954	2.6894216393528265	20.0	0.33347287832332045	True	False	102552773.0	0.12480823186082746	0.29486620959133436	chr14:102552773	0.0360404	7.0	SNP_chr14:102531455	0.0573216	60.0	WDR20	+
chr2	ENSG00000115594.7	102769448	0.13086183569919502	0.0584810448951341	False	False	102769458	A	T	0.2384234294753073	0.061421633591992125	0.00013275499316482285	13.0	3.8817500533947356	0.00013275499316482285	3.8817500533947356	20.0	0.013408712229034005	True	True	102768294.0	0.0780698942930226	0.23601063219186358	chr2:102768294	0.0360156	2.0	SNP_chr2:102768294	0.0610669	230.0	IL1R1	+
chr2	ENSG00000198075.5	108926209	-0.0473810039317437	0.0476022653448103	False	False	108926237	A	T	-0.16740445720111247	0.06337530046904805	0.00879225243250967	21.0	2.6414779253452436	0.00879225243250967	2.6414779253452436	13.0	0.2707044015488805	True	False	109006258.0	0.0033891373461889555	0.07259152633121704	chr2:109006258	0.0359779	14.0	SNP_chr2:109070465	0.0833836	100.0	SULT1C4	+
chr16	ENSG00000103035.6	74287324	0.0307328449852683	0.0475135296003195	True	False	74287334	A	T	0.1516304295527691	0.06560488501318429	0.021715023195553653	36.0	2.3112673625187616	0.021715023195553653	2.3112673625187616	10.0	0.4312212682668207	True	False	74329919.0	0.0474617455642938	0.19585880336198574	chr16:74329919	0.0359769	1.0	SNP_chr16:74329919	0.0288903	2.0	PSMD7	+
chr6	ENSG00000137198.5	16298619	-0.107207761961977	0.0506793570293399	True	False	16298634	T	A	-0.19216123589683745	0.06157621419989495	0.0020126025101102505	9.0	3.1207055905227326	0.0020126025101102505	3.1207055905227326	19.0	0.11804606192853864	True	False	16261276.0	0.012483834863544277	0.11985504716168885	chr6:16261276	0.035962	7.0	SNP_chr6:16303597	0.0944827	157.0	GMPR	+
chr15	ENSG00000137821.7	71420562	0.0247386494417885	0.0444965721124867	False	False	71420572	A	T	0.1526599773989174	0.06559436593743212	0.020828135494377342	36.0	2.327333685099323	0.020828135494377342	2.327333685099323	17.0	0.6088438048609973	True	False	71417604.0	0.4956684864638765	0.6490251710220264	chr15:71417604	0.035957	1.0	SNP_chr15:71417604	0.0333182	4.0	LRRC49	+
chr10	ENSG00000150867.9	23013858	-0.0391111710443504	0.0525798097032307	False	False	23013875	A	T	-0.15767036994129227	0.06374232157819018	0.014070679435254752	23.0	2.4735586347899843	0.014070679435254752	2.4735586347899843	29.0	0.673461823820307	True	False	22951412.0	0.011925459575730915	0.11714198655591858	chr10:22951412	0.0359406	3.0	SNP_chr10:22898087	0.213231	51.0	PIP4K2A	-
chr11	ENSG00000177363.4	62448811	0.0591090777691875	0.0488168285719714	True	False	62448856	GT	AC	0.1623546200366868	0.06891638544068092	0.019425684440525327	58.0	2.355820303089341	0.019425684440525327	2.355820303089341	10.0	0.39863742089024	True	False	62474514.0	0.1760987818967195	0.35119377891521725	chr11:62474514	0.0359224	1.0	SNP_chr11:62474514	0.033004	33.0	LRRN4CL	-
chr3	ENSG00000168356.7	39023010	0.0385044399055431	0.0434741467916052	False	False	39023059	GT	AC	0.16509651863110394	0.06447497160781526	0.011077323286665029	29.0	2.5606295670100296	0.011077323286665029	2.5606295670100296	17.0	0.3894702653190683	True	False	38948771.0	0.0010412985465499788	0.04189446645030398	chr3:38948771	0.035913199999999985	3.0	SNP_chr3:38948771	0.050314	125.0	SCN11A	-
chr5	ENSG00000151882.7	43397509	0.0714310138694149	0.0354406720619366	True	False	43397519	T	A	0.16069682373432878	0.06639306139269108	0.01631196887070816	42.0	2.4203858108585306	0.01631196887070816	2.4203858108585306	4.0	0.1781649770517158	True	False	43398069.0	0.8464168199505782	0.9071560534946828	chr5:43398069	0.0359086	7.0	SNP_chr5:43398069	0.0390659	6.0	CCL28	-
chr15	ENSG00000140379.7	80316177	-0.0292899059177675	0.0453065845202714	True	False	80316188	T	A	-0.1526058792571089	0.06632948896515878	0.02233540351687277	41.0	2.3007244837551655	0.02233540351687277	2.3007244837551655	13.0	0.5282706458777754	True	False	80347817.0	0.025899369892585837	0.15723291552292587	chr15:80347817	0.0359011	1.0	SNP_chr15:80345735	0.0116952	2.0	BCL2A1	-
chr15	ENSG00000188549.8	40609727	0.0957260963440749	0.0419714673748973	False	False	40609741	A	T	0.21196243916228324	0.062182698180226675	0.0007620832424260187	16.0	3.4087044365290127	0.0007620832424260187	3.4087044365290127	13.0	0.04014936035493795	True	True	40611861.0	0.029422099469219577	0.16447162358290912	chr15:40611861	0.0358931	14.0	SNP_chr15:40614546	0.253742	25.0	C15orf52	-
chr8	ENSG00000156735.6	38157677	0.0715018891477663	0.0427074289215782	True	False	38157692	AT	AT	0.15096825225340646	0.06142480058319706	0.014635782544833859	4.0	2.457773583634625	0.014635782544833859	2.457773583634625	15.0	0.43456725273700086	True	False	38151493.0	0.09482696079401916	0.25831839996935413	chr8:38151493	0.0358851	2.0	SNP_chr8:38151493	0.0685754	11.0	BAG4	+
chr11	ENSG00000129757.8	2990596	0.0636895646386745	0.0630702744508233	True	False	2990622	AC	GT	0.1823524063419005	0.06157245373084098	0.003349281777646816	8.0	2.961590699942532	0.003349281777646816	2.961590699942532	12.0	0.12298730692533226	True	False	3000198.0	0.22243611090409632	0.39853192391544656	chr11:3000198	0.035869	4.0	SNP_chr11:2960609	0.0896529	59.0	CDKN1C	-
chr13	ENSG00000132963.7	29255740	-0.0535197886982721	0.0335114674445405	True	False	29255759	GTTT	AAAC	-0.1558733175405482	0.061496313271953665	0.011846884294306323	5.0	2.5346774342590814	0.011846884294306323	2.5346774342590814	19.0	0.4416529434254706	True	False	29255890.0	0.6574062140896832	0.7748861586025606	chr13:29255890	0.035831	4.0	SNP_chr13:29255890	0.0523021	18.0	POMP	+
chr19	ENSG00000104957.9	13913093	-0.0246941091599289	0.0505391196764387	False	False	13913103	T	A	-0.1606275362500919	0.06910487889611124	0.02108790248430476	59.0	2.3244022537333606	0.02108790248430476	2.3244022537333606	21.0	0.7124909150553739	True	False	13908624.0	0.3336957476613469	0.5048013392687443	chr19:13908624	0.035804400000000014	3.0	SNP_chr19:13849023	0.0676007	2.0	CCDC130	+
chr8	ENSG00000156170.8	96221022	-0.082172275744703	0.0503391929729334	False	False	96221055	CT	AG	-0.20570020059878869	0.06045904005778181	0.0007726763118538593	1.0	3.4023067584632045	0.0007726763118538593	3.4023067584632045	34.0	0.08855051655123854	True	True	96123986.0	0.0007938289467629803	0.036624097076818754	chr8:96123986	0.0357753	3.0	SNP_chr8:96123986	0.113151	319.0	NDUFAF6	+
chr6	ENSG00000156535.9	74415347	-0.126772778589882	0.0542451889537693	True	False	74415383	AAAAG	CTTTT	-0.15929234076602014	0.06231349703748766	0.011168725639590631	12.0	2.5563055893041957	0.011168725639590631	2.5563055893041957	33.0	0.6260718038229127	True	False	74447190.0	0.17772422125859672	0.3530790787477911	chr6:74447190	0.035745599999999995	5.0	SNP_chr6:74404886	0.108821	30.0	CD109	+
chr21	ENSG00000142197.8	37504210	0.238185518326428	0.05106075190471401	True	True	37504248	AAAT	ATTT	0.33229962847669003	0.06178937492570409	1.829577814156647e-07	30.0	5.377941254078862	1.829577814156647e-07	5.377941254078862	36.0	6.64640499141732e-05	True	True	37504775.0	0.15476243937105724	0.32779077377878396	chr21:37504775	0.0357396	26.0	SNP_chr21:37504775	0.118318	297.0	DOPEY2	+
chr5	ENSG00000178175.7	71860117	-0.025910792463185	0.0396997887216431	False	False	71860166	AC	GT	-0.15141164368734078	0.06434396822098627	0.0194362155943102	27.0	2.3531598667854112	0.0194362155943102	2.3531598667854112	13.0	0.4802623955981064	True	False	71688223.0	0.05474061339239093	0.2061002446901359	chr5:71688223	0.035724800000000015	1.0	SNP_chr5:71688223	0.0333701	8.0	ZNF366	-
chr6	ENSG00000137261.9	24444727	-0.0354081006922672	0.0438344164971033	False	False	24444737	T	A	-0.14792548147347612	0.06318479705838695	0.020026626806042842	18.0	2.3411562331486664	0.020026626806042842	2.3411562331486664	33.0	0.9454962437126729	True	False	24533157.0	0.028078792016867787	0.16220390478085792	chr6:24533157	0.035716399999999995	2.0	SNP_chr6:24559860	0.036847000000000005	11.0	KIAA0319	-
chr3	ENSG00000068745.10	48736833	-0.093855155862659	0.0487980814214449	False	False	48736864	A	T	-0.1466850338556222	0.0624366930643182	0.019582392218375218	12.0	2.349340214167283	0.019582392218375218	2.349340214167283	12.0	0.45527843311646377	True	False	48731487.0	0.004596770318173678	0.0805925324920745	chr3:48731487	0.035682099999999994	7.0	SNP_chr3:48731487	0.377367	12.0	IP6K2	-
chr5	ENSG00000134982.12	112155880	-0.0326360765070623	0.0550935063230611	False	False	112155913	AC	GT	-0.16332286177036828	0.0650526757402812	0.012739435146560294	33.0	2.5106248115361884	0.012739435146560294	2.5106248115361884	21.0	0.49902022975937266	True	False	111948117.0	0.024268777291102387	0.1534538571187483	chr5:111948117	0.0356742	7.0	SNP_chr5:111948117	0.444434	17.0	APC	+
chr5	ENSG00000185129.4	139539997	-0.0612931161557762	0.0639144692633205	True	False	139540007	A	T	-0.16867905259486188	0.06389156311314312	0.008836657738164447	25.0	2.6400833596159576	0.008836657738164447	2.6400833596159576	18.0	0.3440315218528729	True	False	139522614.0	0.529303146996237	0.6774777197198536	chr5:139522614	0.0356682	4.0	SNP_chr5:139522614	0.0623255	26.0	PURA	+
chr2	ENSG00000168883.15	85737269	-0.0491760070965535	0.0455270000005677	False	False	85737325	ATTT	AAAT	-0.16432519392500228	0.06742934102477265	0.01562665318595666	49.0	2.436998366403008	0.01562665318595666	2.436998366403008	16.0	0.47630423384874765	True	False	85826132.0	0.020918445517865144	0.14539454082695238	chr2:85826132	0.035644199999999994	5.0	SNP_chr2:85823167	0.0696258	63.0	USP39	+
chr6	ENSG00000269964.2	78367318	0.0527111913434377	0.0505559419014025	False	False	78367328	T	A	0.18126260146888484	0.062073849775337774	0.0038172366838617297	12.0	2.920112126522259	0.0038172366838617297	2.920112126522259	20.0	0.19995640524831082	True	False	78410423.0	0.01729184113808501	0.13538136970328993	chr6:78410423	0.0356439	1.0	SNP_chr6:78389881	0.0281499	120.0	MEI4	+
chr5	ENSG00000157510.9	148558860	0.0304522125184912	0.0490492219192509	False	False	148558888	GTTT	AAAC	0.14931533118103724	0.06241184801307813	0.01747383578986967	12.0	2.3924196436187706	0.01747383578986967	2.3924196436187706	15.0	0.4916364585907613	True	False	148582958.0	0.14718353031573886	0.319413664630731	chr5:148582958	0.0356347	16.0	SNP_chr5:148621805	0.07644	44.0	AFAP1L1	+
chr1	ENSG00000171603.12	9939255	0.0609623428613372	0.0519853220382286	False	False	9939265	A	T	0.14197978971598935	0.06311177783321524	0.02535550054825641	17.0	2.249656000678632	0.02535550054825641	2.249656000678632	15.0	0.6405830417219245	True	False	9882107.0	0.00839610223657463	0.10362489984312277	chr1:9882107	0.035631	3.0	SNP_chr1:9955216	0.0429914	37.0	CLSTN1	-
chr22	ENSG00000128408.7	45799331	-0.261013192414595	0.0465759838069182	False	False	45799352	GTTT	AAAC	-0.2934680037883082	0.05940101694176824	1.3998757182412298e-06	4.0	4.940454202593863	1.3998757182412298e-06	4.940454202593863	16.0	0.0002001775666350722	True	True	45788896.0	0.5408847407639304	0.6859190779177918	chr22:45788896	0.0356101	5.0	SNP_chr22:45788896	0.043050300000000014	263.0	RIBC2	+
chr15	ENSG00000255346.5	69361270	-0.0551312484269074	0.0424230278074939	True	False	69361334	AC	GT	-0.1525800178011784	0.06545117834195173	0.02061545247127571	35.0	2.331203527062864	0.02061545247127571	2.331203527062864	12.0	0.4730636837566782	True	False	69182726.0	0.08424073453257458	0.24401535780529435	chr15:69182726	0.0355987	4.0	SNP_chr15:69448492	0.0532241	22.0	NOX5	+
chr1	ENSG00000154222.10	52865482	-0.114201940325901	0.0523729445322403	False	False	52865511	AC	GT	-0.22654452619091206	0.06394628597411528	0.00047865924757766213	31.0	3.542731571347469	0.00047865924757766213	3.542731571347469	8.0	0.018213366053722976	True	True	52818188.0	0.008222266344814955	0.1031779502576859	chr1:52818188	0.0355971	7.0	SNP_chr1:52818188	0.6700619999999999	68.0	CC2D1B	-
chr10	ENSG00000138111.10	104227792	0.5003969195700539	0.0518643466787069	False	False	104227802	A	T	0.5238896578240768	0.05334091709898386	1.6178590300205572e-19	8.0	9.821534505151147	1.6178590300205572e-19	9.821534505151147	16.0	1.8428322160194376e-16	True	True	104223628.0	0.16325510079891725	0.33651822452989205	chr10:104223628	0.0355954	12.0	SNP_chr10:104223628	0.39981	276.0	TMEM180	+
chr1	ENSG00000171786.5	160342124	0.0677265041567244	0.0372750699484637	True	False	160342178	ATTT	AAAT	0.1915690379858867	0.06257682444859082	0.002447962962160325	17.0	3.0613416336469386	0.002447962962160325	3.0613416336469386	10.0	0.08375356626141073	True	True	160383050.0	0.28975769821061664	0.4641726276907473	chr1:160383050	0.0355793	9.0	SNP_chr1:160383050	0.0982442	73.0	NHLH1	+
chr19	ENSG00000130309.6	17590448	0.121909052218862	0.0704373549715827	False	False	17590463	CT	AG	0.2391637437776691	0.06068620311636461	0.00010474377033005644	7.0	3.940990398082366	0.00010474377033005644	3.940990398082366	20.0	0.010936132390052247	True	True	17585736.0	0.22258983170378888	0.39853192391544656	chr19:17585736	0.0355585	16.0	SNP_chr19:17585736	0.136809	162.0	COLGALT1	+
chr19	ENSG00000008441.12	13174297	-0.0301969482633477	0.044041954607306	False	False	13174307	T	A	-0.15505766092944126	0.06417135294807208	0.016435717342665804	26.0	2.416306557458981	0.016435717342665804	2.416306557458981	25.0	0.6766289054285092	True	False	13112948.0	0.003186638046935251	0.07062273229133673	chr19:13112948	0.0355505	6.0	SNP_chr19:13274431	0.0570835	40.0	NFIX	+
chr12	ENSG00000139572.3	54760781	0.139809470566724	0.0422647822340685	True	True	54760807	AAAAC	GTTTT	0.1758419460272694	0.06188985530595351	0.0048602820392407604	10.0	2.8412079032660826	0.0048602820392407604	2.8412079032660826	11.0	0.15307080260652392	True	False	54726475.0	0.10342290023586367	0.26916043926196476	chr12:54726475	0.0355487	9.0	SNP_chr12:54726475	0.17722100000000002	27.0	GPR84	-
chr1	ENSG00000248835.2	54654863	-0.0998404626297169	0.0318128718929117	True	True	54654884	AAAT	ATTT	-0.17487563425843927	0.061297928962786165	0.004683651037676336	5.0	2.852879978450918	0.004683651037676336	2.852879978450918	8.0	0.11613579670789435	True	False	54636977.0	0.3310160414718588	0.5018720839800372	chr1:54636977	0.0355478	11.0	SNP_chr1:54638040	0.0919729	39.0	AL357673.1	-
chr1	ENSG00000143147.10	168112145	-0.17383974517843898	0.0377350412053929	True	True	168112159	A	T	-0.2383585450562971	0.0615458559574625	0.00013753676028115352	14.0	3.872860996864499	0.00013753676028115352	3.872860996864499	16.0	0.011426727396455364	True	True	168107218.0	0.6961793834812828	0.8055439641777098	chr1:168107218	0.03553	11.0	SNP_chr1:167976797	0.12352	111.0	GPR161	-
chr6	ENSG00000079689.9	25650866	-0.198582776671341	0.058179005995412	True	True	25650881	ATGT	ACAT	-0.2472716245260725	0.06020738752322315	5.379145920680706e-05	4.0	4.106998072797878	5.379145920680706e-05	4.106998072797878	17.0	0.005361228488873561	True	True	25653566.0	0.8755300037138849	0.9257354910386515	chr6:25653566	0.0355286	2.0	SNP_chr6:25653566	0.0494927	192.0	SCGN	+
chr18	ENSG00000101608.8	3249897	0.28064767364159804	0.0558718544704133	True	True	3249929	AAAT	ATTT	0.30503170949577724	0.059991919303805326	7.19430602837798e-07	11.0	5.084546602869378	7.19430602837798e-07	5.084546602869378	19.0	0.00012821325993905182	True	True	3257062.0	0.8280494898570832	0.8946447697207235	chr18:3257062	0.035523800000000015	11.0	SNP_chr18:3257062	0.130952	106.0	MYL12A	+
chr18	ENSG00000176014.8	12281085	-0.0813723333544133	0.0366876600738664	True	False	12281100	T	A	-0.16418333832016666	0.062139239175497775	0.008752861757205983	11.0	2.642184560008357	0.008752861757205983	2.642184560008357	14.0	0.2848596622975221	True	False	12280269.0	0.6960882620771243	0.805529261733866	chr18:12280269	0.035501	10.0	SNP_chr18:12280269	0.0787297	52.0	TUBB6	+
chr9	ENSG00000156345.13	90599007	0.00149644147093769	0.0151157474772931	False	False	90599021	AC	GT	0.15036274322164722	0.0617894309028043	0.015639819963988232	7.0	2.4334702719332384	0.015639819963988232	2.4334702719332384	10.0	0.33975391176656516	True	False	90599006.0	0.94588948589588	0.9709877143773626	chr9:90599006	0.0354963	2.0	SNP_chr9:90599006	0.0389583	25.0	CDK20	-
chr12	ENSG00000089225.15	114840617	-0.0342821643638522	0.0550376209995184	False	False	114840632	A	T	-0.14902514826863705	0.06291796294756925	0.018627725084235224	16.0	2.3685628282788267	0.018627725084235224	2.3685628282788267	31.0	0.86005327345508	True	False	114833920.0	0.06960233837741063	0.22412565703202217	chr12:114833920	0.0354942	4.0	SNP_chr12:114849237	0.102365	28.0	TBX5	-
chr1	ENSG00000116525.9	33570145	0.10726367726058801	0.0514597589998793	True	False	33570159	AT	AT	0.14887316900126527	0.06369783373895345	0.020249657378891704	22.0	2.3371778954269855	0.020249657378891704	2.3371778954269855	12.0	0.46694294058520597	True	False	33575311.0	0.20468056184657465	0.38088307485741774	chr1:33575311	0.0354883	1.0	SNP_chr1:33631069	0.0212881	6.0	TRIM62	-
chr9	ENSG00000165688.7	139258185	-0.0689940749874508	0.0556149298934692	True	False	139258210	CCCCG	CGGGG	-0.1841225366220558	0.061917087786424824	0.0032276956550038732	11.0	2.973695036452025	0.0032276956550038732	2.973695036452025	8.0	0.0873464205399494	True	True	139318530.0	0.06734439028213847	0.22252268335886613	chr9:139318530	0.035480300000000006	3.0	SNP_chr9:139318530	0.0386866	107.0	PMPCA	+
chr5	ENSG00000164463.8	172407839	-0.0309065983622719	0.0352852090940834	False	False	172407899	AC	GT	-0.14615705797045386	0.06372392850352929	0.022675008596704512	22.0	2.293597733265285	0.022675008596704512	2.293597733265285	17.0	0.6464726886023894	True	False	172608592.0	0.03032857180464201	0.1656850083584211	chr5:172608592	0.0354744	1.0	SNP_chr5:172608592	0.00885019	1.0	CREBRF	+
chr6	ENSG00000124614.9	34326036	0.0561573497680488	0.0402212960641352	False	False	34326069	AC	GT	0.17149491297897587	0.06597286759943795	0.009959929012586691	40.0	2.5994764093055265	0.009959929012586691	2.5994764093055265	18.0	0.3757038154142818	True	False	34393845.0	0.09256559386658827	0.255380402615591	chr6:34393845	0.0354709	1.0	SNP_chr6:34372804	0.0258521	48.0	RPS10	-
chr17	ENSG00000126368.5	38175421	-0.024250037323654	0.0382636319913191	False	False	38175464	AC	GT	-0.14664358416031584	0.06371929035690545	0.02222296694001278	22.0	2.301400146469516	0.02222296694001278	2.301400146469516	24.0	0.8121363399743018	True	False	38182081.0	0.2780712595560654	0.45282594872966875	chr17:38182081	0.035449800000000004	1.0	SNP_chr17:38182081	0.0230664	1.0	NR1D1	-
chr6	ENSG00000197903.6	27190239	0.0668182464724418	0.0414131066385214	False	False	27190267	GTTTTT	AAAAAC	0.20747188996066102	0.061020995776766375	0.0007810589486163121	6.0	3.400008264690684	0.0007810589486163121	3.400008264690684	14.0	0.043483218010807026	True	True	27023694.0	0.08871749242713467	0.24969287934437745	chr6:27023694	0.035445599999999994	6.0	SNP_chr6:27023694	0.14282	84.0	HIST1H2BK	-
chr2	ENSG00000138083.3	45172546	-0.10133602997469801	0.0413192416265838	True	False	45172597	CT	AG	-0.1729165916099045	0.06625399680067162	0.009675888054871544	42.0	2.6099043070583723	0.009675888054871544	2.6099043070583723	18.0	0.36799102017979335	True	False	45112453.0	0.27761860145774303	0.4523176525471671	chr2:45112453	0.0354333	3.0	SNP_chr2:45112453	0.0812485	43.0	SIX3	+
chr18	ENSG00000265681.2	47001489	-0.0312697790626062	0.0507525790357718	True	False	47001538	ATTT	AAAT	-0.1519194278603891	0.06393382062918716	0.018281057929672825	24.0	2.3761981743827554	0.018281057929672825	2.3761981743827554	19.0	0.6010773006250852	True	False	46993067.0	0.21813771551074984	0.3937537453375962	chr18:46993067	0.0354196	1.0	SNP_chr18:46993067	0.0343253	10.0	RPL17	-
chr19	ENSG00000173928.2	11582125	-0.0253242715666958	0.0455372696204733	False	False	11582146	A	T	-0.15215726898313747	0.06648403902954021	0.02304594406730252	42.0	2.28862853707686	0.02304594406730252	2.28862853707686	14.0	0.5687575535086142	True	False	11562616.0	0.02617565856842976	0.15783853465729056	chr19:11562616	0.0354104	3.0	SNP_chr19:11476784	0.0385592	15.0	SWSAP1	+
chr1	ENSG00000117594.5	209769996	-0.0329622683608799	0.0420994439498779	True	False	209770047	AC	GT	-0.15028918733658767	0.06449189822677243	0.020634740043436243	28.0	2.330357633576342	0.020634740043436243	2.330357633576342	18.0	0.6298065552358624	True	False	209779388.0	0.6748379764447769	0.7878167991369679	chr1:209779388	0.035406900000000005	3.0	SNP_chr1:209779388	0.059395	3.0	HSD11B1	+
chr15	ENSG00000103740.5	78636799	0.0611440926229463	0.065494588917673	False	False	78636810	A	T	0.19353621066999047	0.06754123666357485	0.004585456130386672	52.0	2.865452577275136	0.004585456130386672	2.865452577275136	22.0	0.24713613653138142	True	False	78503895.0	0.00771986094645217	0.10142321801812346	chr15:78503895	0.0354037	7.0	SNP_chr15:78503895	0.515757	108.0	ACSBG1	-
chr2	ENSG00000114956.15	74162203	0.0867890759771857	0.0333367918715641	False	False	74162217	AAAT	ATTT	0.18339141115858726	0.06084864679918681	0.002832985153295989	2.0	3.013894651820558	0.002832985153295989	3.013894651820558	14.0	0.12180647645187767	True	False	74150001.0	0.3304976915425253	0.5015586843644886	chr2:74150001	0.035388300000000004	1.0	SNP_chr2:74150001	0.0331647	87.0	DGUOK	+
chr22	ENSG00000186976.10	44081866	-0.19911168667693802	0.0339544497174795	True	True	44081877	T	A	-0.2256173143317537	0.06136983992059845	0.0002891164884284857	11.0	3.67635494281331	0.0002891164884284857	3.67635494281331	26.0	0.03186674051057115	True	True	44227168.0	0.0032659632609359987	0.07151348669592375	chr22:44227168	0.035378	18.0	SNP_chr22:44227168	0.0687064	206.0	EFCAB6	-
chr12	ENSG00000139289.9	76503182	-0.0650741743266139	0.0719662411901805	False	False	76503213	AATC	ATTG	-0.17319172781066414	0.0614356335027409	0.005191143115686632	6.0	2.8190761279109675	0.005191143115686632	2.8190761279109675	18.0	0.23277037553076527	True	False	76402262.0	0.011134051538805612	0.11464607340263076	chr12:76402262	0.0353666	4.0	SNP_chr12:76402262	0.202658	52.0	PHLDA1	-
chr11	ENSG00000165494.6	82794015	0.0533101657399285	0.059951997556238	False	False	82794025	T	A	0.16894135629612125	0.06499026074637547	0.009940408008997544	33.0	2.5994872824932185	0.009940408008997544	2.5994872824932185	14.0	0.31189309682558813	True	False	82821044.0	0.08745040116425064	0.24820386398549674	chr11:82821044	0.0353635	3.0	SNP_chr11:82806574	0.0406902	35.0	PCF11	+
chr16	ENSG00000196123.8	67239371	-0.102930649298	0.0679956545480142	True	False	67239402	GTTT	AAAC	-0.20453652402061093	0.061178683300613323	0.0009518235122633061	7.0	3.3432645651358834	0.0009518235122633061	3.3432645651358834	7.0	0.028798686292838972	True	True	67248831.0	0.2931621599377377	0.4669588085944132	chr16:67248831	0.0353555	11.0	SNP_chr16:67204681	0.0729436	67.0	KIAA0895L	-
chr1	ENSG00000198929.8	162202324	0.0283345275513084	0.0484903549917815	False	False	162202363	GT	AC	0.1450614872663152	0.061718488704009526	0.019511118916207187	6.0	2.3503732886591457	0.019511118916207187	2.3503732886591457	31.0	0.8871606260938998	True	False	162098556.0	0.02920981040346347	0.16420634756620986	chr1:162098556	0.0353246	1.0	SNP_chr1:162216816	0.032824900000000004	11.0	NOS1AP	+
chr17	ENSG00000161526.10	73589697	0.0236909079409795	0.0490976587364719	False	False	73589716	A	T	0.16176389746271055	0.06977938239471862	0.021448316191461196	63.0	2.318219105862335	0.021448316191461196	2.318219105862335	8.0	0.3639406108399658	True	False	73602562.0	0.00671990093208517	0.09468507102861723	chr17:73602562	0.0353103	2.0	SNP_chr17:73602562	0.036951300000000006	23.0	SAP30BP	+
chr6	ENSG00000178409.9	107479930	0.0541360191338594	0.0572117337219667	False	False	107479944	T	A	0.1887864722630241	0.06186132943067494	0.002518302546029459	11.0	3.0517687544136627	0.002518302546029459	3.0517687544136627	28.0	0.18904667056875718	True	False	107304447.0	0.008173960404981306	0.1031779502576859	chr6:107304447	0.0352802	9.0	SNP_chr6:107304447	0.0725059	98.0	BEND3	-
chr10	ENSG00000042286.10	71771870	0.0318013391420472	0.0510955649940225	False	False	71771898	ATTT	AAAT	0.15444661316538105	0.061510263959845386	0.012654194871496927	5.0	2.510907988725355	0.012654194871496927	2.510907988725355	19.0	0.4633483724886596	True	False	71775347.0	-inf		chr10:71775347	0.035248	3.0	SNP_chr10:71888510	0.0396815	16.0	AIFM2	-
chr14	ENSG00000119707.9	73517189	0.0500992220122246	0.0392675306145069	False	False	73517232	GTTTT	AAAAC	0.1813490829123671	0.06207284340959063	0.003800213887305553	12.0	2.921552694400134	0.003800213887305553	2.921552694400134	19.0	0.19217426019601105	True	False	73558417.0	0.02427462161718572	0.1534538571187483	chr14:73558417	0.0352429	1.0	SNP_chr14:73618586	0.0292344	137.0	RBM25	+
chr14	ENSG00000197102.6	102398379	0.0300868332383028	0.0405301190165053	False	False	102398397	AC	GT	0.14520458494772748	0.06208058100115992	0.02011289278891849	9.0	2.338969491039629	0.02011289278891849	2.338969491039629	19.0	0.6425565840277556	True	False	102534541.0	0.01946710446160436	0.14157414333712634	chr14:102534541	0.0352372	5.0	SNP_chr14:102534541	0.08604060000000001	13.0	DYNC1H1	+
chr1	ENSG00000203804.3	150476185	0.0775979989908313	0.0782800000994983	True	False	150476215	AC	GT	0.17610671725012172	0.06354088002155849	0.006016252922109035	23.0	2.7715498619215113	0.006016252922109035	2.7715498619215113	23.0	0.3107290770291246	True	False	150477085.0	0.7743801964987567	0.8586203845987592	chr1:150477085	0.0352268	10.0	SNP_chr1:150477085	0.0752452	64.0	ADAMTSL4-AS1	-
chr3	ENSG00000196776.10	107880070	0.0439259455580499	0.0465370069165016	False	False	107880080	T	A	0.15858262282487184	0.06524564104759575	0.015845369093204782	34.0	2.430547394103893	0.015845369093204782	2.430547394103893	15.0	0.45963557140861494	True	False	107763040.0	0.09840598334081738	0.26312442197825464	chr3:107763040	0.0352232	10.0	SNP_chr3:107678614	0.053196900000000005	44.0	CD47	-
chr3	ENSG00000197415.7	157247502	-0.0287357070713219	0.0467094897149967	False	False	157247528	AGCT	AGCT	-0.1465041461550082	0.062438385092072515	0.01973519505591806	12.0	2.3463794897797428	0.01973519505591806	2.3463794897797428	34.0	0.9563317684736155	True	False	157247501.0	0.2952605037447646	0.46920403901261154	chr3:157247501	0.0352198	1.0	SNP_chr3:156989563	0.0291154	7.0	VEPH1	-
chr14	ENSG00000165617.10	59017909	0.0363560619742098	0.043937242672448	False	False	59017931	AAAT	ATTT	0.16112474141982205	0.06144383007805139	0.009252883296222841	5.0	2.6223095340109355	0.009252883296222841	2.6223095340109355	10.0	0.23137102072441426	True	False	59026166.0	0.3237192817816954	0.4946937904757655	chr14:59026166	0.035218300000000015	7.0	SNP_chr14:59026166	0.320837	43.0	DACT1	+
chr17	ENSG00000108819.9	48208033	-0.13063949289471302	0.0379573936075366	True	True	48208073	AC	GT	-0.2099076028871758	0.06913533099111334	0.002714818799340387	63.0	3.036184247301244	0.002714818799340387	3.036184247301244	14.0	0.11746781550155369	True	False	48251111.0	0.03711208152123847	0.1782398806334861	chr17:48251111	0.035195099999999986	14.0	SNP_chr17:48313614	0.176771	57.0	PPP1R9B	-
chr4	ENSG00000121897.9	39473731	-0.0390409569431292	0.0473542124145405	False	False	39473767	AC	GT	-0.16806538610514588	0.06137172372389711	0.006602347510481988	5.0	2.738482413517482	0.006602347510481988	2.738482413517482	19.0	0.28968817414252024	True	False	39484917.0	0.024876459237921558	0.15492280918052953	chr4:39484917	0.035187199999999995	6.0	SNP_chr4:39484917	0.158737	43.0	LIAS	+
chr19	ENSG00000104853.11	45376894	-0.0449642370752279	0.0344545648763216	True	False	45376916	AC	GT	-0.14650767254539535	0.061466489658257024	0.01786827773856323	4.0	2.3835373283874266	0.01786827773856323	2.3835373283874266	18.0	0.5676531543706405	True	False	45546620.0	0.01568948276193782	0.13041513130913338	chr19:45546620	0.0351712	2.0	SNP_chr19:45546620	0.0521151	28.0	CLPTM1	+
chr10	ENSG00000148488.11	17510923	0.298823527555448	0.0584883257434145	True	True	17510936	AC	GT	0.34811474725575203	0.05791597370734355	6.16713303675365e-09	1.0	6.010686257556821	6.16713303675365e-09	6.010686257556821	30.0	2.5775521857331542e-06	True	True	17497171.0	0.12723320341336128	0.29754303628809015	chr10:17497171	0.0351577	12.0	SNP_chr10:17503434	0.416512	275.0	ST8SIA6	-
chr11	ENSG00000137752.18	104876084	-0.0347450107616638	0.0587532979621361	True	False	104876124	GT	AC	-0.15122607817331193	0.06604688112027478	0.022971191337450708	39.0	2.289677810795054	0.022971191337450708	2.289677810795054	8.0	0.38262550638877174	True	False	105004110.0	0.017682621985180075	0.13645768721847532	chr11:105004110	0.0351554	1.0	SNP_chr11:104843392	0.0309596	2.0	CASP1	-
chr16	ENSG00000004779.5	23645961	0.0358316244803253	0.0499690936596586	True	False	23646000	ATTT	AAAT	0.15687294150353104	0.06442514641283338	0.015638497214251458	28.0	2.434964454691285	0.015638497214251458	2.434964454691285	9.0	0.31412444272722806	True	False	23638122.0	0.647237171002548	0.7671266701965559	chr16:23638122	0.0351406	6.0	SNP_chr16:23638122	0.0536782	9.0	NDUFAB1	-
chr2	ENSG00000233608.2	239656686	-0.0586930197641934	0.0652846375257582	False	False	239656725	AC	GT	-0.17531693538851498	0.060939765882140014	0.0043480688627173724	2.0	2.8768888893926023	0.0043480688627173724	2.8768888893926023	17.0	0.19534559133230647	True	False	239798701.0	0.0005647939232003852	0.029512316233724026	chr2:239798701	0.0351385	8.0	SNP_chr2:239798701	0.450605	119.0	TWIST2	+
chr20	ENSG00000271303.1	546823	-0.0402515859676011	0.0428515736746252	False	False	546857	AAAAAT	ATTTTT	-0.15729323684480048	0.06322153469630487	0.013515963886378064	19.0	2.4879692908497812	0.013515963886378064	2.4879692908497812	26.0	0.6058166942991957	True	False	620196.0	0.01691684724086517	0.13420702035897653	chr20:620196	0.0351385	5.0	SNP_chr20:620196	0.344414	15.0	SRXN1	-
chr22	ENSG00000100246.8	39201222	-0.0250284811127276	0.0425581497247089	False	False	39201264	AAAT	ATTT	-0.15186981713420752	0.06633709840293603	0.022998121560829657	41.0	2.2893647866799958	0.022998121560829657	2.2893647866799958	14.0	0.5678634955155692	True	False	39125074.0	0.029092571589536695	0.1638263985871251	chr22:39125074	0.035132199999999995	1.0	SNP_chr22:39125074	0.00914094	2.0	DNAL4	-
chr1	ENSG00000158874.7	161181519	0.0628850794698158	0.0419605169830663	False	False	161181548	T	A	0.14501533186958965	0.06136180701138854	0.0188501059368225	3.0	2.3632832690646692	0.0188501059368225	2.3632832690646692	19.0	0.6138169805403854	True	False	161276376.0	0.012635793298170607	0.12047748117116516	chr1:161276376	0.0351218	2.0	SNP_chr1:161276376	0.0414562	9.0	APOA2	-
chr21	ENSG00000184012.7	42809402	0.0423699575575204	0.0539698904769698	True	False	42809413	A	T	0.15788827243787076	0.06308631254331311	0.012976095701645091	18.0	2.502734207669367	0.012976095701645091	2.502734207669367	20.0	0.48855644950320093	True	False	42847080.0	0.0019016867899560735	0.055187377811185774	chr21:42847080	0.0351179	9.0	SNP_chr21:42854203	0.060352599999999985	23.0	TMPRSS2	-
chr12	ENSG00000133704.5	30820994	0.322557993164394	0.0333786205391638	False	False	30821014	AG	CT	0.3845189208629468	0.05826663534832194	2.4368079114304737e-10	12.0	6.599298527609607	2.4368079114304737e-10	6.599298527609607	17.0	7.980400167834836e-08	True	True	30824525.0	0.9183911564224196	0.952725749095167	chr12:30824525	0.035110199999999994	2.0	SNP_chr12:30824525	0.0419862	405.0	IPO8	-
chr19	ENSG00000099625.8	1211460	0.0304057395863049	0.0428471643051894	True	False	1211470	G	C	0.15216773139332027	0.06379802052580358	0.017849345715942305	23.0	2.3851481619523747	0.017849345715942305	2.3851481619523747	12.0	0.4268078596132541	True	False	1188310.0	0.011741344631525366	0.11649481669314316	chr19:1188310	0.0351093	15.0	SNP_chr19:1188382	0.08129700000000001	32.0	C19orf26	-
chr3	ENSG00000073849.10	186835285	0.0322170080869727	0.0539272734456583	False	False	186835341	ATCT	AGAT	0.151829076191671	0.06226377362832755	0.015440491921721476	11.0	2.4384817582369402	0.015440491921721476	2.4384817582369402	25.0	0.6470161620313264	True	False	186658048.0	0.010798072652513974	0.11380758432846097	chr3:186658048	0.035099800000000014	9.0	SNP_chr3:186648411	0.0965415	38.0	ST6GAL1	+
chr8	ENSG00000164741.10	13447572	-0.0817071753710794	0.0716883603793459	False	False	13447586	AT	AT	-0.21173738222605826	0.06649865220605974	0.0016664614528778966	47.0	3.184085319051978	0.0016664614528778966	3.184085319051978	47.0	0.20374785976968673	True	False	13245609.0	0.00510006351145519	0.0842918387402934	chr8:13245609	0.0350673	4.0	SNP_chr8:13267571	0.0712846	339.0	DLC1	-
chr5	ENSG00000134058.6	68488969	0.0368142405911224	0.0517883701415684	False	False	68489041	ATATAT	ATATAT	0.15665844551845556	0.06402002481654864	0.015128440028795456	25.0	2.4470225678194466	0.015128440028795456	2.4470225678194466	16.0	0.46563502467988693	True	False	68505854.0	0.022585678871491238	0.14979211465292483	chr5:68505854	0.0350158	3.0	SNP_chr5:68505854	0.0569025	40.0	CDK7	+
chr11	ENSG00000006611.11	17509344	0.0559448201712445	0.0495532901705529	False	False	17509355	T	A	0.18839104616399102	0.0674504994500592	0.005699605192989935	51.0	2.793026704027255	0.005699605192989935	2.793026704027255	12.0	0.18487843229225157	True	False	17510756.0	0.34394649928375765	0.5149279032067716	chr11:17510756	0.035011699999999986	2.0	SNP_chr11:17511301	0.049343300000000014	100.0	USH1C	-
chr17	ENSG00000141540.6	72250307	0.0974643215033818	0.0673501206144386	False	False	72250329	ATTT	AAAT	0.23219599586900336	0.06344993065410101	0.00031202145465050783	28.0	3.659515360778344	0.00031202145465050783	3.659515360778344	19.0	0.026065248434556963	True	True	72233559.0	0.15321328792210812	0.3261659597643397	chr17:72233559	0.0349917	8.0	SNP_chr17:72257932	0.151811	153.0	TTYH2	+
chr6	ENSG00000146414.11	146383624	-0.0422972678400664	0.0477238698713928	False	False	146383671	AAAAT	ATTTT	-0.15982500079679418	0.062184312863859975	0.010739984706697287	11.0	2.570181987002073	0.010739984706697287	2.570181987002073	11.0	0.2773126352885815	True	False	146140241.0	0.01900718681755404	0.14019324685688117	chr6:146140241	0.034979	9.0	SNP_chr6:146187692	0.066715	61.0	SHPRH	-
chr19	ENSG00000126254.7	36192382	0.0259723712699866	0.0469725547517632	False	False	36192412	AAAT	ATTT	0.14914522421815393	0.0624134684518884	0.017603955518515936	12.0	2.389632044454042	0.017603955518515936	2.389632044454042	9.0	0.34293100952702815	True	False	36088047.0	0.0354605603846409	0.17608476283183708	chr19:36088047	0.034965	3.0	SNP_chr19:36143494	0.0487621	7.0	RBM42	+
chr4	ENSG00000174799.6	56736790	0.0240899875637904	0.0490415949651952	False	False	56736825	GTTT	AAAC	0.1466300176852179	0.061824462881614514	0.01844600888978136	7.0	2.371715189277011	0.01844600888978136	2.371715189277011	18.0	0.5808509143014032	True	False	56971075.0	0.033289004077141804	0.17198959288437546	chr4:56971075	0.0349615	6.0	SNP_chr4:56971075	0.0784984	28.0	CEP135	+
chr19	ENSG00000051128.14	19126014	0.0298055598575676	0.0479209328765885	False	False	19126051	AAAT	ATTT	0.15104960203783546	0.062395219506208514	0.016194354356926486	12.0	2.4208521619641963	0.016194354356926486	2.4208521619641963	9.0	0.3226072969027913	True	False	19052859.0	0.03743359821266189	0.17884068254636076	chr19:19052859	0.034958300000000005	2.0	SNP_chr19:19052859	0.376787	7.0	HOMER3	-
chr11	ENSG00000170242.13	12021723	-0.0468887301301416	0.0567358543265502	False	False	12021764	GTTT	AAAC	-0.16816911497150336	0.061489904545149465	0.006674133958662612	6.0	2.7349060990658036	0.006674133958662612	2.7349060990658036	21.0	0.3133057302615237	True	False	11994764.0	0.009562988005688356	0.10823258014314233	chr11:11994764	0.0349542	8.0	SNP_chr11:11994764	0.105684	88.0	USP47	+
chr20	ENSG00000088766.7	6045924	-0.0361465939307816	0.0524132707362208	False	False	6045943	T	A	-0.16156208161879088	0.06241466794858407	0.010203191043047451	13.0	2.5885274556276165	0.010203191043047451	2.5885274556276165	19.0	0.39800455714648897	True	False	5957987.0	0.015147438088051572	0.12864531323963166	chr20:5957987	0.034949	10.0	SNP_chr20:5979653	0.0798103	49.0	CRLS1	+
chr12	ENSG00000136045.7	108068495	0.136449453094723	0.0458954133622843	False	False	108068517	ATT	AAT	0.20877621850750025	0.061122715019462474	0.0007397129358354863	7.0	3.4156895426033103	0.0007397129358354863	3.4156895426033103	12.0	0.036721531461486275	True	True	108059608.0	0.1260765627109032	0.2962467065361254	chr12:108059608	0.0349406	12.0	SNP_chr12:108059608	0.175985	81.0	PWP1	+
chr1	ENSG00000117419.10	44725548	-0.066155885301158	0.0387238655687412	False	False	44725622	AGAT	ATCT	-0.15549954114578546	0.06323971738822064	0.014631992204016429	19.0	2.4588905132385936	0.014631992204016429	2.4588905132385936	17.0	0.47498458448857456	True	False	44710057.0	0.026097908578358937	0.15783853465729056	chr1:44710057	0.0349335	1.0	SNP_chr1:44710057	0.0194921	63.0	ERI3	-
chr14	ENSG00000197119.8	100662041	0.0381916895878293	0.0480820917830813	False	False	100662060	A	T	0.1586690651415273	0.062073019851992935	0.01116831686626655	10.0	2.556167969914436	0.01116831686626655	2.556167969914436	17.0	0.3917971242993775	True	False	100700766.0	0.011617992564774336	0.11601096290533507	chr14:100700766	0.0349226	5.0	SNP_chr14:100798237	0.150199	59.0	SLC25A29	-
chr12	ENSG00000189079.11	46332272	-0.12056251368539501	0.056892788315122	False	False	46332304	AAAC	GTTT	-0.2702793875478704	0.060056686991539876	1.028623955589052e-05	6.0	4.500404552551232	1.028623955589052e-05	4.500404552551232	19.0	0.0013798938504623935	True	True	46111618.0	0.7042691329206396	0.8101284701039794	chr12:46111618	0.0349214	8.0	SNP_chr12:46111618	0.075722	198.0	ARID2	+
chr19	ENSG00000131115.11	44741840	-0.0369825523949278	0.0513834886199807	False	False	44741877	AGAGAG	CTCTCT	-0.16047297628371054	0.061569878174120726	0.009685424362499369	6.0	2.60635526726056	0.009685424362499369	2.60635526726056	12.0	0.2739761581230427	True	False	44707683.0	0.013336753757538278	0.12275726530124201	chr19:44707683	0.034918300000000006	9.0	SNP_chr19:44746371	0.082789	76.0	ZNF227	+
chr17	ENSG00000167291.11	78108949	0.0348329539284614	0.0457882673493892	False	False	78108984	A	T	0.1531798659340367	0.06723837944046375	0.02369510391993537	47.0	2.278161181288878	0.02369510391993537	2.278161181288878	16.0	0.6389445770289814	True	False	77906124.0	0.02601159123459742	0.15755760230696683	chr17:77906124	0.0349165	4.0	SNP_chr17:77906576	0.124501	15.0	TBC1D16	-
chr6	ENSG00000146426.13	155380417	-0.0422605403344858	0.0674193044447861	False	False	155380460	GT	AC	-0.17423231588189006	0.06827697762474104	0.011433237497563494	55.0	2.551845760360001	0.011433237497563494	2.551845760360001	42.0	0.7545669017198676	True	False	155345512.0	0.012858689424787184	0.1210911868739876	chr6:155345512	0.0349114	2.0	SNP_chr6:155272013	0.140771	92.0	TIAM2	+
chr15	ENSG00000166946.9	43455980	0.19934566128999398	0.0346305809680765	True	True	43456004	A	T	0.2397171140518038	0.06293039055647978	0.0001774677653865857	25.0	3.8092424332987194	0.0001774677653865857	3.8092424332987194	6.0	0.006137691542342798	True	True	43528614.0	0.28272384414283463	0.45754706988889726	chr15:43528614	0.0349055	17.0	SNP_chr15:43528614	0.120818	49.0	CCNDBP1	+
chr3	ENSG00000185565.7	116813538	0.115385438100118	0.0791340487493662	False	False	116813554	T	A	0.2395761520005821	0.066523435363392	0.0003938782966977605	50.0	3.60137973470356	0.0003938782966977605	3.60137973470356	137.0	0.15433265239912775	True	False	116684271.0	0.0014454800946492544	0.05013697552432134	chr3:116684271	0.0348986	4.0	SNP_chr3:116684271	0.169382	460.0	LSAMP	-
chr8	ENSG00000178538.5	61197812	0.0857372872551085	0.0578927401202314	True	False	61197822	A	T	0.14781690273038578	0.062426057080822786	0.01864938388095184	12.0	2.367871841385205	0.01864938388095184	2.367871841385205	15.0	0.5152950830425416	True	False	61151150.0	0.1393059087162937	0.31095551940083643	chr8:61151150	0.0348969	3.0	SNP_chr8:61027355	0.0379154	32.0	CA8	-
chr19	ENSG00000245680.5	37679570	0.217272568614802	0.0543752113504957	False	False	37679593	AAAC	GTTT	0.21683047789612825	0.06077613464243135	0.0004292320252356408	5.0	3.567691153309153	0.0004292320252356408	3.567691153309153	10.0	0.019921561286512953	True	True	37682425.0	0.6453381253357302	0.7656521776006813	chr19:37682425	0.0348936	3.0	SNP_chr19:37679569	0.039763199999999985	139.0	ZNF585B	-
chr11	ENSG00000254827.1	2908080	-0.0263892854119337	0.0500272371847547	False	False	2908116	AC	GT	-0.15216718919352099	0.06301519840331145	0.016475547229761394	17.0	2.414769659529067	0.016475547229761394	2.414769659529067	13.0	0.4268078596132541	True	False	2997698.0	0.016572751186495586	0.1328842553658863	chr11:2997698	0.0348917	4.0	SNP_chr11:2901222	0.0422115	44.0	SLC22A18AS	-
chr5	ENSG00000132915.6	149310918	-0.0479848368865529	0.0620448921680206	False	False	149310928	T	A	-0.17308083554293394	0.06370837797443027	0.0070743371868848045	24.0	2.7167672611661993	0.0070743371868848045	2.7167672611661993	20.0	0.3154269113919706	True	False	149215213.0	0.02065452239500221	0.1450748504485743	chr5:149215213	0.0348522	10.0	SNP_chr5:149215213	0.0659255	58.0	PDE6A	-
chr5	ENSG00000204661.5	179060919	-0.0912145706289927	0.0641813991740123	True	False	179060955	AAAAT	ATTTT	-0.17680538407698085	0.06237404516855005	0.004964811873410346	14.0	2.8345986475497797	0.004964811873410346	2.8345986475497797	18.0	0.22530515247071464	True	False	179043982.0	0.2750913297505065	0.45084723635485247	chr5:179043982	0.0348342	2.0	SNP_chr5:179043982	0.105144	70.0	C5orf60	-
chr3	ENSG00000198585.7	131014140	-0.0348652044006177	0.0376809043942545	True	False	131014150	T	A	-0.1545563646173029	0.06500457293791771	0.0182397365516038	32.0	2.3776229522330863	0.0182397365516038	2.3776229522330863	18.0	0.5760450189502588	True	False	131092123.0	0.027518234056070096	0.16069610264818293	chr3:131092123	0.0348276	2.0	SNP_chr3:131007282	0.0547416	26.0	NUDT16	+
chr12	ENSG00000076555.11	109792245	0.0489235672933243	0.0429484407449055	False	False	109792266	A	T	0.1594180628381329	0.062065434081070375	0.010787110743991472	10.0	2.568548261982664	0.010787110743991472	2.568548261982664	29.0	0.556446447694665	True	False	109639521.0	0.03820161212223615	0.18058436611219794	chr12:109639521	0.0348043	9.0	SNP_chr12:109788019	0.0487473	30.0	ACACB	+
chr9	ENSG00000187796.9	139158935	0.0570635774442178	0.0424691941253845	True	False	139158959	AAAAC	GTTTT	0.16750760929344674	0.061496929815769985	0.006895346894414685	6.0	2.7238369426776146	0.006895346894414685	2.7238369426776146	7.0	0.14129952738109788	True	False	139164907.0	0.8789941132470329	0.9281282809734777	chr9:139164907	0.0347976	9.0	SNP_chr9:139166769	0.0349226	23.0	CARD9	-
chr5	ENSG00000164329.9	78914226	-0.271227607358659	0.0401233381645767	True	True	78914237	T	A	-0.3834082732603682	0.06226768080398391	3.4686761998393327e-09	43.0	6.157420162593201	3.4686761998393327e-09	6.157420162593201	15.0	8.111766243719136e-07	True	True	78951474.0	0.12787207027093891	0.2981799702546715	chr5:78951474	0.0347889	3.0	SNP_chr5:78952691	0.0372557	244.0	PAPD4	+
chr2	ENSG00000153234.9	157209375	-0.0235695823744002	0.0391669135156513	False	False	157209421	AC	GT	-0.1504191893375417	0.0642179197186557	0.01999269788680824	26.0	2.34232422969385	0.01999269788680824	2.34232422969385	13.0	0.48903962529722006	True	False	157262866.0	0.28526461256310703	0.45973371751542014	chr2:157262866	0.034787900000000004	4.0	SNP_chr2:157262866	0.054871800000000005	4.0	NR4A2	-
chr17	ENSG00000167703.10	1405153	0.0521599199572872	0.0440257222024621	False	False	1405177	AC	GT	0.17229838344500706	0.06319065367750422	0.006864419954856552	20.0	2.7266434736430814	0.006864419954856552	2.7266434736430814	15.0	0.2508870304418495	True	False	1496699.0	0.00550538013837915	0.08738026424760753	chr17:1496699	0.034775400000000005	6.0	SNP_chr17:1490586	0.139401	71.0	SLC43A2	-
chr7	ENSG00000006576.12	77683975	0.0407184700717182	0.0555694971699278	False	False	77683985	T	A	0.17739355153424605	0.0639267621524809	0.005961285755421122	26.0	2.7749497324941816	0.005961285755421122	2.7749497324941816	31.0	0.38407558650442275	True	False	77681063.0	0.9114161759888484	0.9486084159842544	chr7:77681063	0.0347694	3.0	SNP_chr7:77681063	0.0467676	43.0	PHTF2	+
chr19	ENSG00000104894.7	49869688	0.156697264465067	0.0376850031453427	True	True	49869704	T	A	0.2276531087003337	0.06520660720941293	0.0005794159565221318	40.0	3.491258301006508	0.0005794159565221318	3.491258301006508	18.0	0.04187656236255318	True	True	49833228.0	0.03793334548624706	0.1797804358506652	chr19:49833228	0.0347642	1.0	SNP_chr19:49873279	0.0330159	155.0	CD37	+
chr16	ENSG00000132612.14	69346088	-0.236671282918653	0.0616214054982755	True	True	69346098	T	A	-0.322574721304819	0.06201015939105765	4.3181556096671097e-07	30.0	5.201965685502444	4.3181556096671097e-07	5.201965685502444	16.0	6.937046991889157e-05	True	True	69362452.0	0.38336858994888395	0.5499540143183295	chr16:69362452	0.034760900000000004	10.0	SNP_chr16:69362452	0.0748635	163.0	VPS4A	+
chr17	ENSG00000182628.8	57131295	0.225924517071817	0.0541593990382588	False	False	57131318	AAAAC	GTTTT	0.3054521833499069	0.05905339707830193	4.6180183584673956e-07	3.0	5.172474378483124	4.6180183584673956e-07	5.172474378483124	9.0	4.386973657313279e-05	True	True	57187729.0	0.010061021139294605	0.11037632870879847	chr17:57187729	0.0347566	13.0	SNP_chr17:57227498	0.118246	87.0	SKA2	-
chr14	ENSG00000254505.4	24688508	-0.12276719410832301	0.0439775399806576	True	False	24688536	AAC	GTT	-0.20408692049879693	0.06094693742683499	0.0009334563761188576	5.0	3.3486000956782656	0.0009334563761188576	3.3486000956782656	10.0	0.03821968215232733	True	True	24683266.0	0.0703249247191211	0.22499835666488444	chr14:24683266	0.0347558	3.0	SNP_chr14:24683266	0.879918	56.0	CHMP4A	-
chr15	ENSG00000137831.10	71028018	0.24285433639161497	0.0539976405875814	False	False	71028032	GTTT	AAAC	0.33463577822715185	0.058667995578136435	3.2006141590826614e-08	5.0	5.7038897431133515	3.2006141590826614e-08	5.7038897431133515	14.0	5.815007852122221e-06	True	True	70938445.0	0.16405668232074114	0.3375515527064699	chr15:70938445	0.0347538	3.0	SNP_chr15:70934726	0.219696	113.0	UACA	-
chr7	ENSG00000164649.15	21997111	-0.0700345201171546	0.0593024429989254	False	False	21997133	T	A	-0.15291302355037	0.06275328057318043	0.015524832039969547	15.0	2.4367335405206236	0.015524832039969547	2.4367335405206236	23.0	0.6125625305042397	True	False	21969505.0	0.0361436928728873	0.17675684936172192	chr7:21969505	0.034725099999999995	7.0	SNP_chr7:21969505	0.054778699999999986	23.0	CDCA7L	-
chr9	ENSG00000168828.4	35969580	-0.0502690733881326	0.056890170097884	False	False	35969604	T	A	-0.18427432755585899	0.06495019832840263	0.004959770237379691	34.0	2.837163431343613	0.004959770237379691	2.837163431343613	21.0	0.2528137291835717	True	False	35968663.0	0.17560663006632626	0.3508587524221508	chr9:35968663	0.0347245	5.0	SNP_chr9:35968663	0.11773	38.0	OR13J1	-
chr1	ENSG00000142765.13	27603185	-0.0307120391345308	0.0447921018265398	False	False	27603210	A	T	-0.15590431488751852	0.06784047063263787	0.022531101309978683	51.0	2.2981019063348502	0.022531101309978683	2.2981019063348502	8.0	0.3772458860009946	True	False	27699012.0	0.055031150355316034	0.2067393402937573	chr1:27699012	0.0347103	2.0	SNP_chr1:27699012	0.0718769	1.0	SYTL1	+
chr4	ENSG00000138663.4	84082439	0.0437482029174273	0.0500487874400281	False	False	84082470	GTTT	AAAC	0.14211186821683908	0.061865662708098415	0.022420326298620646	7.0	2.297104112298407	0.022420326298620646	2.297104112298407	12.0	0.5013250330292058	True	False	84003233.0	0.012737576340409094	0.12060736749558033	chr4:84003233	0.0346874	3.0	SNP_chr4:84003233	0.0391402	3.0	COPS4	+
chr8	ENSG00000175305.12	95877243	0.0673215568824759	0.0403794834070224	False	False	95877253	T	A	0.14820891203634662	0.06465008108723057	0.022766467885945257	29.0	2.29247836265468	0.022766467885945257	2.29247836265468	18.0	0.6752375051623357	True	False	95902802.0	0.05317231482045776	0.20377543292575465	chr8:95902802	0.034680300000000004	1.0	SNP_chr8:95961363	0.0288214	2.0	CCNE2	-
chr15	ENSG00000166411.9	78436700	0.17965159409362	0.0609616158494064	True	False	78436710	A	T	0.2340899653267854	0.06124378452860444	0.0001666682301335317	11.0	3.8222648572191296	0.0001666682301335317	3.8222648572191296	16.0	0.013458812140648212	True	True	78457242.0	0.8500305649424937	0.9094795846419688	chr15:78457242	0.0346787	8.0	SNP_chr15:78458485	0.132805	80.0	IDH3A	+
chr4	ENSG00000163734.4	74965502	-0.0310655622039667	0.0395153979381648	False	False	74965547	GT	AC	-0.17081187731866362	0.07037883286285099	0.01612706063837876	67.0	2.4270348110422497	0.01612706063837876	2.4270348110422497	6.0	0.2391219686184655	True	False	74879202.0	0.010722222533552395	0.11323060987860384	chr4:74879202	0.0346745	3.0	SNP_chr4:74881968	0.0889101	55.0	CXCL3	-
chr15	ENSG00000137868.14	74497282	0.0262652892532835	0.0396520388062081	False	False	74497305	AAAG	CTTT	0.14209558285089555	0.062478963641741575	0.02379281880603413	12.0	2.2742948117014365	0.02379281880603413	2.2742948117014365	12.0	0.5227603640807363	True	False	74602433.0	0.006387060994387997	0.09322692373193969	chr15:74602433	0.0346711	8.0	SNP_chr15:74602433	0.246553	53.0	STRA6	-
chr3	ENSG00000185798.6	196222048	0.0535929929196765	0.063615994615361	True	False	196222063	GT	AC	0.17259028344723554	0.06144221903860221	0.005351575575274993	6.0	2.808985192068055	0.005351575575274993	2.808985192068055	17.0	0.2284348485931812	True	False	196222047.0	0.6584163249398016	0.7756223344738082	chr3:196222047	0.034649900000000004	7.0	SNP_chr3:196393551	0.133398	57.0	WDR53	-
chr1	ENSG00000197921.5	2362770	0.0243073218795962	0.0389802536040762	True	False	2362786	GT	AC	0.1447101570253282	0.06112991329489696	0.018647664424775418	1.0	2.367256049051331	0.018647664424775418	2.367256049051331	6.0	0.2664073960112839	True	False	2415208.0	0.017553465162169737	0.1364101730178463	chr1:2415208	0.0346492	9.0	SNP_chr1:2415208	0.245313	23.0	HES5	-
chr1	ENSG00000085832.12	51749365	-0.0982052384677237	0.0351333950424394	True	False	51749379	T	A	-0.16747239117289095	0.06125940155392098	0.006692071747183806	4.0	2.7338234936147803	0.006692071747183806	2.7338234936147803	19.0	0.2923363503363406	True	False	51995890.0	0.01916233269965161	0.14076865022177945	chr1:51995890	0.0346435	8.0	SNP_chr1:51995890	0.277189	62.0	EPS15	-
chr19	ENSG00000105699.12	35724928	-0.18944717168367498	0.034978005919916996	True	True	35724954	AAAC	GTTT	-0.23884359715249184	0.06057293690429021	0.00010378984645852066	6.0	3.943074405156921	0.00010378984645852066	3.943074405156921	17.0	0.009453128114652721	True	True	35729366.0	0.06143247378433893	0.21445648170991924	chr19:35729366	0.034637199999999986	3.0	SNP_chr19:35719020	0.14188	178.0	LSR	+
chr12	ENSG00000173064.6	112732943	-0.19676669965577498	0.0370180849462724	True	True	112732953	A	T	-0.2787738638075628	0.0631868367044732	1.572152240380751e-05	32.0	4.411897767748635	1.572152240380751e-05	4.411897767748635	27.0	0.002734477897746843	True	True	112521448.0	0.12234139590042425	0.2920442636638131	chr12:112521448	0.0346284	17.0	SNP_chr12:112887008	0.130241	200.0	HECTD4	-
chr3	ENSG00000173585.11	45997830	0.07622920131218	0.0514299947774351	False	False	45997873	AAAT	ATTT	0.18338460151932015	0.06192577763914401	0.0033552137435904268	11.0	2.961361302363373	0.0033552137435904268	2.961361302363373	9.0	0.09864532577377574	True	True	45910870.0	0.10685134816352312	0.2735272144653636	chr3:45910870	0.0346129	6.0	SNP_chr3:45910870	0.06991810000000001	64.0	CCR9	+
chr17	ENSG00000008838.13	38157765	0.530041891423936	0.0525578176027264	False	False	38157809	AAAT	ATTT	0.6571808148111431	0.04855220814273989	1.994781073893111e-31	22.0	13.535549462118803	1.994781073893111e-31	13.535549462118803	29.0	1.370077245082953e-27	True	True	38189055.0	0.01753037759209923	0.13636244416009907	chr17:38189055	0.034611800000000005	6.0	SNP_chr17:38189793	0.763367	360.0	MED24	-
chr10	ENSG00000198728.6	103808758	0.0615680984143907	0.0569961150500013	True	False	103808768	T	A	0.15289802827807766	0.06379074491872742	0.017301738445137133	23.0	2.3968685186679877	0.017301738445137133	2.3968685186679877	12.0	0.41744494031300905	True	False	103842294.0	0.007480887798063545	0.09980885249044244	chr10:103842294	0.0345994	10.0	SNP_chr10:103842294	0.161177	23.0	LDB1	-
chr12	ENSG00000139112.6	10315555	-0.0387860537172168	0.0366192187419454	False	False	10315575	GT	AC	-0.15598280773659612	0.0616147616001649	0.011951692208056969	6.0	2.5315817782240457	0.011951692208056969	2.5315817782240457	18.0	0.42821357733205223	True	False	10418405.0	0.01490977628881423	0.1275416020473219	chr12:10418405	0.0345982	2.0	SNP_chr12:10418405	0.040892800000000014	48.0	GABARAPL1	+
chr22	ENSG00000100266.13	43458498	0.0296481883944545	0.0419148802871576	False	False	43458536	A	T	0.16647886747791446	0.06955025337619478	0.017601237471568776	62.0	2.393648612283788	0.017601237471568776	2.393648612283788	25.0	0.7092744543048148	True	False	43310229.0	0.009017785770299021	0.10640193855366015	chr22:43310229	0.0345954	14.0	SNP_chr22:43279862	0.06819270000000001	51.0	PACSIN2	-
chr7	ENSG00000065883.10	40193910	-0.11804532445327802	0.0632728987416232	True	False	40193933	AATGT	ACATT	-0.22994895646959015	0.06047187282663245	0.0001786425085179551	4.0	3.802577061385772	0.0001786425085179551	3.802577061385772	28.0	0.022628385615473787	True	True	40227000.0	0.16727719743601424	0.3408659427114729	chr7:40227000	0.0345792	2.0	SNP_chr7:40227000	0.05173380000000001	227.0	CDK13	+
chr17	ENSG00000004142.7	26611771	0.160430600325802	0.0409196187639194	True	True	26611808	GT	AC	0.2397237780117369	0.06486705188911186	0.00027579841965238235	39.0	3.695616973953695	0.00027579841965238235	3.695616973953695	8.0	0.011444079996139434	True	True	26725265.0	0.013151008261052676	0.12241314456528732	chr17:26725265	0.034578	12.0	SNP_chr17:26725265	0.15961199999999998	85.0	POLDIP2	-
chr5	ENSG00000145808.4	128945787	0.0506754712098732	0.0601624423956639	False	False	128945807	AT	AT	0.16837984095417402	0.06310439662660249	0.008135228549557116	19.0	2.66827431930775	0.008135228549557116	2.66827431930775	28.0	0.4453684547938917	True	False	128971260.0	0.028486374467648973	0.16263808208682307	chr5:128971260	0.0345661	5.0	SNP_chr5:128964574	0.0923305	51.0	ADAMTS19	+
chr6	ENSG00000166278.10	31815781	-0.0574649443454925	0.0437960866602091	True	False	31815795	A	T	-0.14425927372899025	0.06184624527378815	0.02044750514000846	7.0	2.332546997644991	0.02044750514000846	2.332546997644991	14.0	0.523675683623208	True	False	31780235.0	0.3668804674753654	0.5353195143743001	chr6:31780235	0.034565	2.0	SNP_chr6:31780235	0.119401	1.0	C2	+
chr6	ENSG00000249853.3	114722793	-0.0529669390782068	0.0572528391107461	True	False	114722829	AAAT	ATTT	-0.1886682337212006	0.062485765102326875	0.002798515480181573	16.0	3.0193794284544158	0.002798515480181573	3.0193794284544158	26.0	0.19315442173836964	True	False	114620340.0	0.16276892950708294	0.33610510026776913	chr6:114620340	0.0345649	3.0	SNP_chr6:114620340	0.0634553	85.0	HS3ST5	-
chr17	ENSG00000121067.13	47701671	-0.124599342988999	0.0352077948877398	True	True	47701726	AC	GT	-0.17504128187795184	0.06408946837114064	0.0067869692501036595	27.0	2.7312019638592067	0.0067869692501036595	2.7312019638592067	16.0	0.26085896132013253	True	False	47664461.0	0.0366483560683804	0.17732530992701664	chr17:47664461	0.0345597	9.0	SNP_chr17:47591609	0.101568	50.0	SPOP	-
chr3	ENSG00000067560.6	49523620	-0.14189445534759101	0.0581707512520824	False	False	49523666	ATTT	AAAT	-0.23991017073225	0.06373582026139778	0.00021179526703336656	31.0	3.7641340418670963	0.00021179526703336656	3.7641340418670963	13.0	0.013831102957717029	True	True	49317338.0	0.21827379213000497	0.393911012619455	chr3:49317338	0.0345168	1.0	SNP_chr3:49317338	0.0303223	179.0	RHOA	-
chr7	ENSG00000197157.6	127615438	0.37324320054321997	0.0594725994094624	False	False	127615457	GT	AC	0.4462798325106103	0.0590075275630632	9.357839608871848e-13	33.0	7.563100013530597	9.357839608871848e-13	7.563100013530597	45.0	1.117275174718229e-09	True	True	127292004.0	0.014009589330508441	0.12470704130818742	chr7:127292004	0.0345005	10.0	SNP_chr7:127461770	0.127057	585.0	SND1	+
chr12	ENSG00000184752.8	95373444	0.159664941236975	0.0508451893732266	False	False	95373454	A	T	0.2156040756944032	0.06342924835278277	0.0007929862538959957	26.0	3.3991270792813078	0.0007929862538959957	3.3991270792813078	29.0	0.0798362287024909	True	True	95387556.0	0.37720002442621947	0.5445023942161249	chr12:95387556	0.0344749	5.0	SNP_chr12:95387556	0.114755	94.0	NDUFA12	-
chr14	ENSG00000170348.4	75717435	-0.0551692967042459	0.0515532297139819	True	False	75717449	A	T	-0.17784923590033275	0.06352065442599716	0.005528437385381438	23.0	2.799864666185558	0.005528437385381438	2.799864666185558	23.0	0.2923363503363406	True	False	75704137.0	0.24443730042124004	0.4209259483179368	chr14:75704137	0.0344741	9.0	SNP_chr14:75704137	0.104624	46.0	TMED10	-
chr1	ENSG00000143196.4	168689034	0.158610233308341	0.0718592317738964	False	False	168689044	T	A	0.23483470770537815	0.06099092032777395	0.0001493587977710242	9.0	3.850322415916054	0.0001493587977710242	3.850322415916054	18.0	0.013543203592693839	True	True	168679549.0	0.2275608042374244	0.4036107100944576	chr1:168679549	0.0344672	7.0	SNP_chr1:168679549	0.15394000000000002	128.0	DPT	-
chr1	ENSG00000007341.14	113156861	0.561066092385282	0.0357211267979403	True	True	113156875	AAAC	GTTT	0.5210815743117702	0.052830749525737485	1.0399401707423976e-19	2.0	9.863225091249474	1.0399401707423976e-19	9.863225091249474	14.0	1.0561950914292269e-16	True	True	113083439.0	0.9349081511461907	0.9628471097809428	chr1:113083439	0.0344384	15.0	SNP_chr1:113063125	0.404634	330.0	ST7L	-
chr11	ENSG00000174804.3	86575264	0.0329890857590733	0.0553611710747646	False	False	86575275	T	A	0.14577663211692804	0.06359573942043925	0.02275096173828359	21.0	2.2922389682928412	0.02275096173828359	2.2922389682928412	25.0	0.850870475529537	True	False	86632817.0	0.01898039355607331	0.14005981379708565	chr11:86632817	0.034433	4.0	SNP_chr11:86632817	0.0578886	15.0	FZD4	-
chr6	ENSG00000025796.9	108241026	-0.026839052517031003	0.0491119012807909	False	False	108241048	A	T	-0.15964098117326989	0.06911608440288307	0.021902399987489732	59.0	2.309751522420022	0.021902399987489732	2.309751522420022	27.0	0.873835223282879	True	False	108109719.0	0.02002657399964216	0.14299364771527992	chr6:108109719	0.034422	2.0	SNP_chr6:108125452	0.0711098	19.0	SEC63	-
chr17	ENSG00000064195.7	47991200	-0.0418985674378107	0.050429032032821	False	False	47991283	AGG	CCT	-0.16309604500325722	0.06744328458787713	0.016431364328944795	49.0	2.418269602376003	0.016431364328944795	2.418269602376003	26.0	0.6950505288876709	True	False	48100827.0	0.008193240161002348	0.1031779502576859	chr17:48100827	0.034403300000000005	9.0	SNP_chr17:48172576	0.0601019	41.0	DLX3	-
chr16	ENSG00000140955.6	84230791	0.270964985525487	0.060302349482440995	True	True	84230813	GT	AC	0.28695348957161904	0.0644383213751029	1.3432252841859475e-05	42.0	4.453149670073335	1.3432252841859475e-05	4.453149670073335	20.0	0.0018270813515046185	True	True	84218565.0	3.618364563674898e-06	0.0008201966096870958	chr16:84218565	0.0344029	9.0	SNP_chr16:84218565	0.99994	201.0	ADAD2	+
chr22	ENSG00000100372.10	41080557	-0.131728670435348	0.043404524325871996	True	True	41080590	A	T	-0.22432259129338367	0.06055341223851465	0.0002588762406774257	4.0	3.704540883836511	0.0002588762406774257	3.704540883836511	11.0	0.014242615036400418	True	True	41147033.0	0.6258323445398237	0.7509557037942568	chr22:41147033	0.0344018	6.0	SNP_chr22:41147033	0.165865	122.0	SLC25A17	-
chr13	ENSG00000174032.12	45980224	0.22874005252393698	0.0377501052344764	True	True	45980235	T	A	0.2909756101764213	0.06150096398768976	3.7960223277166648e-06	21.0	4.731236574351322	3.7960223277166648e-06	4.731236574351322	18.0	0.0005404857134488134	True	True	45985971.0	0.31589525150977626	0.48786279414627576	chr13:45985971	0.034400400000000005	15.0	SNP_chr13:45985971	0.0449788	216.0	SLC25A30	-
chr9	ENSG00000136944.13	129408683	-0.0683972014522826	0.0463583874587657	True	False	129408705	ATCC	ATGG	-0.18123145439840385	0.0609903889003656	0.003241285445670456	3.0	2.9714756319141538	0.003241285445670456	2.9714756319141538	22.0	0.19054585137804866	True	False	129408290.0	0.19946383180044167	0.37669219772310586	chr9:129408290	0.034394199999999986	4.0	SNP_chr9:129411439	0.275524	81.0	LMX1B	+
chr1	ENSG00000116761.7	70889256	0.0387086987722031	0.0483609873535394	False	False	70889267	A	T	0.15583930248676264	0.0676817362830855	0.022270962752374092	50.0	2.302531096940975	0.022270962752374092	2.302531096940975	18.0	0.6654034338187096	True	False	70921620.0	0.0542213785125195	0.205665535182769	chr1:70921620	0.034387699999999986	2.0	SNP_chr1:70921620	0.10086	4.0	CTH	+
chr19	ENSG00000160877.5	13219900	0.0527698431665273	0.0395424681993504	True	False	13219923	GT	AC	0.14976773061888318	0.06449706003081196	0.021083895421316463	28.0	2.3220861624907423	0.021083895421316463	2.3220861624907423	18.0	0.6393542981768466	True	False	13275412.0	0.07455566662775841	0.2312835194115543	chr19:13275412	0.034375699999999995	3.0	SNP_chr19:13275412	0.0550575	8.0	NACC1	+
chr17	ENSG00000198150.2	8269447	0.337010154926442	0.0439988622456076	True	True	8269475	A	T	0.30430776426368034	0.06012592312728132	8.062362863212493e-07	12.0	5.061174089909396	8.062362863212493e-07	5.061174089909396	20.0	0.00014898950534944028	True	True	8278119.0	0.0004975015123454304	0.027415354130780105	chr17:8278119	0.034312699999999995	17.0	SNP_chr17:8277215	0.243724	188.0	AC135178.1	-
chr2	ENSG00000138411.6	197179874	-0.0472892948274286	0.0466329691237848	False	False	197179914	GT	AC	-0.17040883426593575	0.06427867616386677	0.00856877625770737	28.0	2.6510943354139633	0.00856877625770737	2.6510943354139633	42.0	0.615875671923902	True	False	197143631.0	0.10415161981060596	0.27018313495033724	chr2:197143631	0.034281400000000004	5.0	SNP_chr2:197143029	0.071632	86.0	HECW2	-
chr14	ENSG00000100697.10	95682139	-0.0287453720715903	0.0539563176985597	False	False	95682197	GT	AC	-0.15897393462449674	0.06912362072197686	0.022468384253680692	59.0	2.2998496456646587	0.022468384253680692	2.2998496456646587	18.0	0.669478868465361	True	False	95592608.0	0.061022999031410466	0.21402241704244787	chr14:95592608	0.034242400000000006	4.0	SNP_chr14:95581961	0.0444297	13.0	DICER1	-
chr8	ENSG00000254349.1	75598333	-0.12460405396308999	0.055199286129875	True	False	75598344	T	A	-0.22476328410208107	0.06569493775016752	0.0007428465669200973	43.0	3.421318168484115	0.0007428465669200973	3.421318168484115	23.0	0.06287976175881145	True	True	75552049.0	0.07702881617852639	0.2347862987678334	chr8:75552049	0.0342379	2.0	SNP_chr8:75552049	0.15523299999999998	65.0	RP11-758M4.1	+
chr11	ENSG00000066382.12	30515213	-0.10776932153420699	0.0637303325956147	True	False	30515223	A	T	-0.19757121573526745	0.06797078044139239	0.004048249576086947	55.0	2.9067080656168525	0.004048249576086947	2.9067080656168525	29.0	0.2760864343144358	True	False	30501188.0	0.1864593649328814	0.36264374854740705	chr11:30501188	0.0342319	5.0	SNP_chr11:30501188	0.069122	101.0	MPPED2	-
chr3	ENSG00000008300.10	48770892	-0.0573189460775364	0.0453734405831682	False	False	48770963	CCCTCT	AGAGGG	-0.1706264749787659	0.06333978310759393	0.007558042334976656	21.0	2.693827901003803	0.007558042334976656	2.693827901003803	10.0	0.19866491757884863	True	False	48678011.0	0.2535404027907968	0.43010425141824843	chr3:48678011	0.034225300000000014	8.0	SNP_chr3:48678011	0.0662068	26.0	CELSR3	-
chr12	ENSG00000139433.5	110308276	0.30575674639816197	0.0329765039086231	True	True	110308309	AAAAT	ATTTT	0.2929410312657534	0.06035042265589233	2.128221801017766e-06	12.0	4.854001320521854	2.128221801017766e-06	4.854001320521854	14.0	0.00025812273774904556	True	True	110297222.0	0.1222886630937134	0.2919616887450265	chr12:110297222	0.0342184	11.0	SNP_chr12:110301945	0.45173	156.0	GLTP	-
chr22	ENSG00000056487.11	45414344	-0.1626416708577	0.0531454574399813	True	True	45414354	A	T	-0.22655006116865065	0.06596757160604379	0.0007111074054352705	45.0	3.4342640732874075	0.0007111074054352705	3.4342640732874075	28.0	0.07106976360970321	True	True	45415897.0	0.2163899069036346	0.39213817832531195	chr22:45415897	0.0342108	15.0	SNP_chr22:45415897	0.311076	259.0	PHF21B	-
chr7	ENSG00000128607.9	129783739	-0.0749241652012665	0.0473515558873315	True	False	129783749	A	T	-0.19012440225192484	0.06649317795138818	0.004657813170727162	45.0	2.859306895978426	0.004657813170727162	2.859306895978426	11.0	0.1480198071774931	True	False	129775023.0	0.3572136895508847	0.5267482962862673	chr7:129775023	0.034207199999999986	7.0	SNP_chr7:129775023	0.193452	73.0	KLHDC10	+
chr12	ENSG00000273079.1	13833371	-0.155840213960121	0.0830492313402279	False	False	13833419	GT	AC	-0.2715705586481628	0.06909762374043606	0.00011798255495117412	69.0	3.930244543116455	0.00011798255495117412	3.930244543116455	42.0	0.02248483789702905	True	True	14103589.0	0.0009288471277146453	0.03954726368634789	chr12:14103589	0.0341946	6.0	SNP_chr12:14003283	0.23723	380.0	GRIN2B	-
chr1	ENSG00000142733.10	27603185	-0.0781362682723021	0.0578545701359634	False	False	27603210	A	T	-0.16513400293248853	0.0677373799802038	0.015598411019494053	51.0	2.4378563649900373	0.015598411019494053	2.4378563649900373	8.0	0.288625488403219	True	False	27689763.0	0.022588881711361284	0.14979211465292483	chr1:27689763	0.0341915	8.0	SNP_chr1:27689763	0.121655	19.0	MAP3K6	-
chr17	ENSG00000074356.12	3721261	-0.0282010137547748	0.0366694133763713	True	False	3721285	AC	GT	-0.14847281895674633	0.06492554827723297	0.02310825731288238	31.0	2.2868165598350494	0.02310825731288238	2.2868165598350494	21.0	0.7600241334730512	True	False	3780331.0	0.017918267453754372	0.13660663022298572	chr17:3780331	0.0341609	4.0	SNP_chr17:3783872	0.049380900000000005	17.0	C17orf85	-
chr2	ENSG00000118242.11	216738517	-0.0862479529859668	0.0751880237009012	True	False	216738550	AAAT	ATTT	-0.19681904969196745	0.062132849691257735	0.0017282874784769035	14.0	3.1677132252902354	0.0017282874784769035	3.1677132252902354	15.0	0.08759152681992557	True	True	216731228.0	0.5009706777867536	0.6530025178828875	chr2:216731228	0.0341552	13.0	SNP_chr2:216731228	0.175295	88.0	MREG	-
chr3	ENSG00000177479.15	48986547	-0.293092024120467	0.0369430364097199	True	True	48986566	ATTT	AAAT	-0.3220433122065161	0.05860080240395338	9.256451388606316e-08	2.0	5.495544412285899	9.256451388606316e-08	5.495544412285899	13.0	1.437668356806796e-05	True	True	48956862.0	1.0	1.0	chr3:48956862	0.0341306	1.0	SNP_chr3:49044767	0.0341306	113.0	ARIH2	+
chr5	ENSG00000178996.8	53783250	0.17084072493876998	0.0394389659715077	True	True	53783260	T	A	0.2779592814602798	0.0611210598640699	8.503472382171653e-06	16.0	4.547684252832772	8.503472382171653e-06	4.547684252832772	21.0	0.0012753511649722235	True	True	53778603.0	0.20723178989261012	0.3830861253529938	chr5:53778603	0.0341088	3.0	SNP_chr5:53785162	0.116615	174.0	SNX18	+
chr9	ENSG00000136830.7	130268403	-0.0488542167763237	0.0410282969711201	False	False	130268430	ACTC	AGTG	-0.1702780175513415	0.06099448491929463	0.005630826640289013	2.0	2.7916953110866713	0.005630826640289013	2.7916953110866713	21.0	0.27744372434133824	True	False	130267563.0	0.5962576509675874	0.7283620975083379	chr9:130267563	0.0341028	7.0	SNP_chr9:130267563	0.0486164	88.0	FAM129B	-
chr6	ENSG00000096070.15	36075047	0.0374728251376441	0.0476918972374967	False	False	36075077	AC	GT	0.14747523374704946	0.061576543890392875	0.01733453831609711	5.0	2.394990436773416	0.01733453831609711	2.394990436773416	17.0	0.5340914441675272	True	False	36065185.0	0.3408498665628101	0.5120691384306896	chr6:36065185	0.0340844	9.0	SNP_chr6:36065185	0.0861897	30.0	BRPF3	+
chr2	ENSG00000115520.4	198406643	-0.0633475277478867	0.0582934239702062	True	False	198406672	A	T	-0.1890485311099888	0.061493205519307814	0.0023392508292249745	8.0	3.07429950209102	0.0023392508292249745	3.07429950209102	12.0	0.09318772254318061	True	True	198386175.0	0.20892851394297848	0.3852979836597108	chr2:198386175	0.034082999999999995	2.0	SNP_chr2:198386175	0.0363009	96.0	COQ10B	+
chr3	ENSG00000113916.13	187388896	0.0439947774764231	0.0541473156817804	True	False	187388910	AG	CT	0.17215957413026414	0.06168741826894195	0.0056546157461871294	8.0	2.790837726093363	0.0056546157461871294	2.790837726093363	8.0	0.13456606810837637	True	False	187392994.0	0.586403344195042	0.7203251662971383	chr3:187392994	0.0340239	12.0	SNP_chr3:187392994	0.165996	26.0	BCL6	-
chr5	ENSG00000254122.1	140886881	0.0991845490488287	0.0347986146651646	True	False	140886891	A	T	0.1624688124792193	0.06637354475474674	0.015153056316092853	42.0	2.447794721218355	0.015153056316092853	2.447794721218355	13.0	0.40291079954518416	True	False	140881691.0	0.9817377434121888	0.9913469219773978	chr5:140881691	0.0340163	4.0	SNP_chr5:140881691	0.0425405	18.0	PCDHGB7	+
chr19	ENSG00000198429.5	11923989	0.10229277703745801	0.0502356298188316	True	False	11924001	T	A	0.1462758250864917	0.06398886484575254	0.02313273579071219	24.0	2.2859574933716176	0.02313273579071219	2.2859574933716176	11.0	0.48241080741655307	True	False	11967139.0	0.026431857700646374	0.15831571188470517	chr19:11967139	0.0340129	3.0	SNP_chr19:12059645	0.07386799999999999	11.0	ZNF69	+
chr20	ENSG00000198900.5	39569378	0.0413601019373939	0.0480063990362965	True	False	39569434	AC	GT	0.19267336651948996	0.06676648686092604	0.0043005005045158844	47.0	2.885779611571098	0.0043005005045158844	2.885779611571098	15.0	0.17668255261537835	True	False	39576380.0	0.05601600531422494	0.2077717422279641	chr20:39576380	0.0340075	10.0	SNP_chr20:39576380	0.233557	27.0	TOP1	+
chr19	ENSG00000104880.13	7446566	0.0286442505132761	0.056116969052522	False	False	7446611	AAAT	ATTT	0.15141277689012067	0.064208066681537	0.019179099594381875	26.0	2.3581581678997874	0.019179099594381875	2.3581581678997874	24.0	0.7325927043403975	True	False	7533172.0	0.01849156609160659	0.13822724787659846	chr19:7533172	0.0340058	1.0	SNP_chr19:7532808	0.0172873	102.0	ARHGEF18	+
chr19	ENSG00000205076.4	39323807	0.190190943931286	0.0536412505876259	False	False	39323825	A	T	0.2400334457008716	0.061519708042956714	0.00012295678198062692	14.0	3.901732523393414	0.00012295678198062692	3.901732523393414	18.0	0.011472140820200817	True	True	39258541.0	0.008116941691468574	0.1031779502576859	chr19:39258541	0.0339847	13.0	SNP_chr19:39258541	0.0861892	233.0	LGALS7	-
chr2	ENSG00000130294.10	241747910	-0.209090130084883	0.0681172690900414	True	True	241747938	A	T	-0.2762166158859644	0.06127720504530744	1.0144765097600587e-05	17.0	4.507656895932738	1.0144765097600587e-05	4.507656895932738	12.0	0.0009097806509337769	True	True	241728843.0	0.4649317556526237	0.6235509729561105	chr2:241728843	0.033969900000000004	9.0	SNP_chr2:241595093	0.132329	364.0	KIF1A	-
chr1	ENSG00000126091.15	44184193	0.137953069582032	0.0519816670186772	False	False	44184208	T	A	0.20629392089519907	0.06151714366925739	0.0009204362226773591	10.0	3.35343789699216	0.0009204362226773591	3.35343789699216	20.0	0.06671298544652958	True	True	44332380.0	0.004372529319334803	0.07868801106056414	chr1:44332380	0.0339672	3.0	SNP_chr1:44249344	0.103201	234.0	ST3GAL3	+
chr19	ENSG00000127452.4	9988508	0.0377996334733467	0.042808722457644	False	False	9988518	T	A	0.16279229682838808	0.061787068514861175	0.00893579962651595	8.0	2.634730870736049	0.00893579962651595	2.634730870736049	30.0	0.49979829577755286	True	False	9910369.0	0.01965887613067336	0.14168024618267477	chr19:9910369	0.0339617	12.0	SNP_chr19:9968905	0.195015	31.0	FBXL12	-
chr14	ENSG00000022976.11	102782905	0.126019726485145	0.0515740800119963	False	False	102782932	GT	AC	0.16520994058194635	0.06489104006123693	0.011548871545197013	32.0	2.5459592021647306	0.011548871545197013	2.5459592021647306	14.0	0.348164736902737	True	False	102782138.0	0.10803776455971473	0.2747917075482996	chr14:102782138	0.033916	1.0	SNP_chr14:102691420	0.0215964	55.0	ZNF839	+
chr17	ENSG00000108839.7	6888281	0.130201323959413	0.0497686906914564	False	False	6888309	AC	GT	0.24562988573689265	0.06550352771123012	0.00022647087736876568	44.0	3.749872630062657	0.00022647087736876568	3.749872630062657	20.0	0.020847747813798063	True	True	6900444.0	0.02821848850125534	0.16253133464578287	chr17:6900444	0.0339054	10.0	SNP_chr17:6902760	0.0592432	96.0	ALOX12	+
chr19	ENSG00000133265.6	55790887	-0.234962005363147	0.0539962821077886	True	True	55790901	CCG	CGG	-0.22892429796081515	0.06048688124154492	0.0001912588142330757	4.0	3.784693362625884	0.0001912588142330757	3.784693362625884	19.0	0.01744388699292101	True	True	55780487.0	0.11262752314209405	0.28041883623899466	chr19:55780487	0.0338897	7.0	SNP_chr19:55784417	0.21622600000000006	107.0	HSPBP1	-
chr4	ENSG00000007062.7	15975692	0.0477230806859469	0.0531831947813998	False	False	15975766	AC	GT	0.15413467450524387	0.06586998986607087	0.020160147488223548	38.0	2.339983273394087	0.020160147488223548	2.339983273394087	26.0	0.8023627561775349	True	False	15927292.0	0.05657515895735599	0.2082733759002492	chr4:15927292	0.0338792	3.0	SNP_chr4:15927292	0.0444496	14.0	PROM1	-
chr4	ENSG00000150625.12	176932997	0.103066286691911	0.0709438247104062	True	False	176933039	GT	AC	0.2007368514736842	0.06363479385748434	0.0018155598213605907	26.0	3.154514052850581	0.0018155598213605907	3.154514052850581	35.0	0.17471993722955692	True	False	176940335.0	0.30358143363236195	0.47755249661609156	chr4:176940335	0.033863599999999994	6.0	SNP_chr4:176820095	0.424932	161.0	GPM6A	-
chr11	ENSG00000134339.4	18303123	0.10065485135233199	0.0550915399886142	False	False	18303133	T	A	0.2235719038442825	0.06103729505389186	0.0003032685366061017	8.0	3.662873717566996	0.0003032685366061017	3.662873717566996	12.0	0.017464147015642195	True	True	18277116.0	0.5002043808276376	0.6523204236703914	chr11:18277116	0.0338516	3.0	SNP_chr11:18277116	0.711886	200.0	SAA2	-
chr2	ENSG00000115896.11	198682100	-0.15425996521193	0.0459177382868239	True	True	198682115	GT	AC	-0.21202129092726368	0.06084186429065554	0.0005785489812714003	5.0	3.4847928050723325	0.0005785489812714003	3.4847928050723325	54.0	0.10109437262252335	True	False	198905874.0	0.023260121030226854	0.15130129762936512	chr2:198905874	0.0338496	2.0	SNP_chr2:199253215	0.101024	191.0	PLCL1	+
chr6	ENSG00000093134.9	133055098	-0.22628343476810803	0.0528367747162098	True	True	133055110	AG	CT	-0.23607103768440155	0.060034038219252975	0.00010778122744498424	1.0	3.9322864942424167	0.00010778122744498424	3.9322864942424167	16.0	0.009294868369485789	True	True	133055097.0	0.1270172800287906	0.2972866350947929	chr6:133055097	0.0338328	11.0	SNP_chr6:133055097	0.0786091	75.0	VNN3	-
chr15	ENSG00000184277.8	102181476	0.18432996107791602	0.0614595451151453	True	False	102181494	AAAAC	GTTTT	0.19485881810211053	0.06384667946609922	0.002533565267555827	27.0	3.0519804589927824	0.002533565267555827	3.0519804589927824	9.0	0.07933227251691842	True	True	102232005.0	0.3467781236359152	0.5177703981627627	chr15:102232005	0.0338271	3.0	SNP_chr15:102197572	0.057898300000000014	70.0	TM2D3	-
