## Supplemental Dataset 2 for "Multi-tissue analysis reveals short tandem repeats as ubiquitous regulators of gene expression and complex traits": Nerve-Tibial_master.tab (part 2 of 3)

chrom	gene	str.start	mashr.beta	mashr.beta.se	mashr.top.str	mashr.significant	str.end	str.motif.forward	str.motif.reverse	linreg.beta	linreg.beta.se	linreg.pval	linreg.n.miss	linreg.absZ	linreg.top.pval	linreg.top.absZ	num.strs	linreg.qval	linreg.top.str	linreg.significant	mashr.top.snp	anova.pval	anova.qval	anova.best.snp	caviar.str.score	caviar.str.rank	caviar.topsnp	caviar.topsnp.score	caviar.nsnps	gene.name	gene.strand
chr12	ENSG00000135480.10	52625339	0.401481479253377	0.0556461614571924	True	True	52625352	GT	AC	0.426305378366217	0.05698314023756041	1.2253419751444026e-12	11.0	7.481254570895305	1.2253419751444026e-12	7.481254570895305	18.0	6.220917428627161e-10	True	True	52604974.0	0.5074944100250458	0.6587100653512695	chr12:52604974	0.0338178	19.0	SNP_chr12:52604974	0.193441	124.0	KRT7	+
chr12	ENSG00000139278.5	75815762	0.229642416653323	0.032821143244255	True	True	75815788	ATTT	AAAT	0.2979802489170609	0.05989517651945414	1.2032977047961063e-06	9.0	4.975029146466844	1.2032977047961063e-06	4.975029146466844	16.0	0.0001748819811460015	True	True	75826526.0	0.04149453897296836	0.18533869313851414	chr12:75826526	0.0338036	1.0	SNP_chr12:75780995	0.0315758	336.0	GLIPR1	+
chr1	ENSG00000137976.7	84973539	0.0693118040318081	0.0602244729509403	False	False	84973550	A	T	0.15452483694510433	0.06645932566067682	0.020973426645473404	42.0	2.325103894885512	0.020973426645473404	2.325103894885512	7.0	0.3243619849798069	True	False	84932099.0	0.10372046394024287	0.2696296473355304	chr1:84932099	0.0338019	3.0	SNP_chr1:84959001	0.0389417	9.0	DNASE2B	+
chr19	ENSG00000105419.13	47942861	-0.0919533178302375	0.0375869216666051	True	False	47942900	CCTT	AAGG	-0.20110283762102507	0.06559686804499801	0.0024393512245222764	40.0	3.065738405118259	0.0024393512245222764	3.065738405118259	13.0	0.10214295382442126	True	False	47899424.0	0.0032503187765409057	0.07144032461236234	chr19:47899424	0.0337667	6.0	SNP_chr19:47899424	0.26625	80.0	MEIS3	-
chr10	ENSG00000138346.10	70234882	-0.5820149136239899	0.0275443375773586	False	False	70234898	T	A	-0.5483733981328197	0.05216281813886013	9.814175213268131e-22	6.0	10.512725686580454	9.814175213268131e-22	10.512725686580454	33.0	2.9468308642483317e-18	True	True	70253609.0	0.9018656542113944	0.9429980404676573	chr10:70253609	0.0337563	23.0	SNP_chr10:70253609	0.154609	402.0	DNA2	-
chr2	ENSG00000136695.10	113801838	0.0506332798225858	0.0567669258399737	True	False	113801885	GT	AC	0.17288073379686347	0.0679675080595012	0.011691789972552541	53.0	2.543579112029787	0.011691789972552541	2.543579112029787	14.0	0.3512990252014154	True	False	113823572.0	0.1789162900134758	0.35429673175843973	chr2:113823572	0.0337541	2.0	SNP_chr2:113908269	0.045368800000000015	51.0	IL36RN	+
chr1	ENSG00000041988.11	6685806	0.355356692211154	0.0454170722346361	False	False	6685829	CCCGG	CCGGG	0.2792172559457349	0.05932308112472149	4.0818026585821926e-06	1.0	4.706722082737164	4.0818026585821926e-06	4.706722082737164	15.0	0.0004893605346138924	True	True	6681744.0	0.4959003254258447	0.6490251710220264	chr1:6681744	0.0337349	10.0	SNP_chr1:6681744	0.145703	108.0	THAP3	+
chr20	ENSG00000267848.1	62653342	-0.0976614960266584	0.0542289265555944	True	False	62653369	GT	AC	-0.15838387471053192	0.06597194168978204	0.01717737061171239	39.0	2.4007763096513943	0.01717737061171239	2.4007763096513943	7.0	0.28093585897452433	True	False	62628667.0	0.15470583233450413	0.32773932678577194	chr20:62628667	0.0336829	2.0	SNP_chr20:62589202	0.042860400000000014	40.0	AL118506.1	+
chr11	ENSG00000149311.13	108150187	0.150554070265659	0.0354883826467067	True	True	108150213	GTTT	AAAC	0.1916045888375798	0.060868321985198315	0.0018364728807135817	3.0	3.147853967194518	0.0018364728807135817	3.147853967194518	19.0	0.11014337889728586	True	False	108041816.0	0.3479105827022799	0.5185952503482906	chr11:108041816	0.0336663	1.0	SNP_chr11:108018716	0.0242514	87.0	ATM	+
chr7	ENSG00000002745.8	120941835	0.14748126164676198	0.0568439915771885	True	False	120941854	GT	AC	0.2024212005745168	0.061567972577182536	0.0011530829466662946	10.0	3.287767845867566	0.0011530829466662946	3.287767845867566	14.0	0.06004065373783507	True	True	120924369.0	0.4250687825002939	0.5877701680178478	chr7:120924369	0.0336638	23.0	SNP_chr7:120948907	0.0558415	26.0	WNT16	+
chr14	ENSG00000140043.7	74414629	-0.26277849024843397	0.0556610991408567	False	False	74414640	T	A	-0.2817512611117589	0.06092751599309161	6.0524163132532375e-06	15.0	4.6243680957501345	6.0524163132532375e-06	4.6243680957501345	22.0	0.0009832332067623818	True	True	74410663.0	0.4199486910371544	0.5827430792853908	chr14:74410663	0.033658600000000004	18.0	SNP_chr14:74318714	0.7017439999999999	383.0	PTGR2	+
chr1	ENSG00000116337.11	110260569	0.0289268950887343	0.0430040805977289	True	False	110260586	GT	AC	0.14117131343016573	0.0611614887893749	0.021768670787461062	1.0	2.3081732675985855	0.021768670787461062	2.3081732675985855	8.0	0.36799102017979335	True	False	110267851.0	0.7391618835496481	0.834441816144059	chr1:110267851	0.033658600000000004	3.0	SNP_chr1:110267851	0.0444872	4.0	AMPD2	+
chr1	ENSG00000163263.6	154087255	-0.0573375316186087	0.0572935542085234	False	False	154087265	G	C	-0.1997276102594824	0.0639184614126612	0.00200357967455962	28.0	3.1247249361969094	0.00200357967455962	3.1247249361969094	17.0	0.10812491292694426	True	False	154204813.0	0.029812765987893543	0.1646645422653749	chr1:154204813	0.033649	2.0	SNP_chr1:154204813	0.044115	141.0	C1orf189	-
chr19	ENSG00000007080.6	17989317	0.0448678899761785	0.0374084476774631	False	False	17989339	AAAAT	ATTTT	0.15368513023971225	0.06151765615158394	0.013104594484342116	5.0	2.4982279861414263	0.013104594484342116	2.4982279861414263	22.0	0.5262180282754497	True	False	18044600.0	0.009405920148005786	0.1074371035216502	chr19:18044600	0.0336459	5.0	SNP_chr19:18044600	0.6760430000000001	49.0	CCDC124	+
chr20	ENSG00000088854.11	3217228	-0.271812094295418	0.0569729887562172	True	True	3217262	AAAAC	GTTTT	-0.31844531238976553	0.05947912301698824	1.9258404737752207e-07	9.0	5.353900599691293	1.9258404737752207e-07	5.353900599691293	25.0	5.0057554599983754e-05	True	True	3215046.0	0.18500616645401569	0.36073288622618466	chr20:3215046	0.0336335	4.0	SNP_chr20:3438396	0.0416853	449.0	C20orf194	-
chr7	ENSG00000155660.6	148723178	0.19733805652758102	0.0559453199172598	True	True	148723193	A	T	0.22189027944977868	0.061668945309148876	0.000386355268082556	13.0	3.598087795039041	0.000386355268082556	3.598087795039041	24.0	0.03799894522271131	True	True	148721181.0	0.6344368997676055	0.7574649454643801	chr7:148721181	0.0336329	13.0	SNP_chr7:148654910	0.056603199999999985	119.0	PDIA4	-
chr2	ENSG00000204406.7	149204172	0.0513247806222061	0.0651596201458648	False	False	149204200	GT	AC	0.17683563135529426	0.06635747404239523	0.008271991731448965	43.0	2.6648939536534417	0.008271991731448965	2.6648939536534417	40.0	0.5792192471086329	True	False	148744982.0	0.02355547557876543	0.15148593672354763	chr2:148744982	0.033632199999999994	5.0	SNP_chr2:149132429	0.0450233	152.0	MBD5	+
chr6	ENSG00000225683.1	163576004	0.123136077227077	0.0544075641363166	True	False	163576014	A	T	0.17925881839949925	0.06390480380594929	0.005447734944515868	26.0	2.805091444202368	0.005447734944515868	2.805091444202368	13.0	0.18963026219876086	True	False	163610369.0	0.0043808134241641325	0.07868801106056414	chr6:163610369	0.0336264	16.0	SNP_chr6:163587146	0.138464	109.0	AL078585.1	-
chr9	ENSG00000185681.8	124849494	-0.0399235589424546	0.0534193978415944	True	False	124849506	T	A	-0.15421987094811762	0.06769914914773621	0.023717657056111573	50.0	2.2780178612226263	0.023717657056111573	2.2780178612226263	18.0	0.694776839530738	True	False	124898651.0	0.017755922812282214	0.13645768721847532	chr9:124898651	0.0336168	1.0	SNP_chr9:124898651	0.0324462	13.0	MORN5	+
chr18	ENSG00000206052.6	67536040	-0.0258525672354625	0.0468418992082233	False	False	67536077	AC	GT	-0.14736272583957402	0.06243033494422018	0.01901901663419448	12.0	2.360434650418561	0.01901901663419448	2.360434650418561	59.0	1.0	True	False	67020742.0	0.014230548577673575	0.12542521840584805	chr18:67020742	0.033610900000000006	3.0	SNP_chr18:67528151	0.034915100000000004	56.0	DOK6	+
chr5	ENSG00000164588.4	45179450	-0.0391738608607736	0.0548615421475459	False	False	45179477	AC	GT	-0.14510211180947513	0.06347110995535478	0.0231090087666308	20.0	2.2861127198112516	0.0231090087666308	2.2861127198112516	31.0	1.0	True	False	45537675.0	0.019754697332511003	0.1419339727095679	chr5:45537675	0.033604	1.0	SNP_chr5:45621424	0.031666900000000005	9.0	HCN1	-
chr6	ENSG00000197061.3	26076447	-0.0598191354939004	0.0643624220227124	False	False	26076458	A	T	-0.19093473095674893	0.06663553557561608	0.004574839921040927	46.0	2.8653589906256807	0.004574839921040927	2.8653589906256807	17.0	0.20283765955986885	True	False	26091336.0	0.3067734918945477	0.4799934453189628	chr6:26091336	0.0335939	6.0	SNP_chr6:26091336	0.133356	69.0	HIST1H4C	+
chr11	ENSG00000117984.8	1855046	0.0360159504155036	0.0613988273380027	False	False	1855093	GT	AC	0.15820570774601211	0.06597385013737664	0.017304454141304937	39.0	2.3980062921382044	0.017304454141304937	2.3980062921382044	15.0	0.4885838603536396	True	False	1691766.0	0.04931521224837988	0.19887859693864807	chr11:1691766	0.0335877	8.0	SNP_chr11:1823225	0.09273610000000003	21.0	CTSD	-
chr1	ENSG00000162543.5	20546072	-0.11320163403804598	0.0626317985687627	True	False	20546112	A	T	-0.2257205951740796	0.062112218562642	0.000339611961855719	17.0	3.6340771654522976	0.000339611961855719	3.6340771654522976	11.0	0.01784221740882263	True	True	20542730.0	0.06330633502477559	0.21627088853507498	chr1:20542730	0.0335634	11.0	SNP_chr1:20542730	0.231828	49.0	UBXN10	+
chr15	ENSG00000157823.12	90408463	-0.18913120297369196	0.0339081411831238	True	True	90408478	AT	AT	-0.15756986766402542	0.06196175276988479	0.011583981888935077	9.0	2.543018243031513	0.011583981888935077	2.543018243031513	20.0	0.45078004852535186	True	False	90447946.0	0.12268492372931117	0.2921277056516547	chr15:90447946	0.0335612	1.0	SNP_chr15:90408847	0.0292975	39.0	AP3S2	-
chr17	ENSG00000173918.10	77026402	0.17456250736848	0.0367505713842244	False	False	77026443	GT	AC	0.2316075312235123	0.06414514626256519	0.0003748630643008417	33.0	3.610678979130762	0.0003748630643008417	3.610678979130762	15.0	0.024943552452832297	True	True	77029266.0	0.8973661657846882	0.9400645103260282	chr17:77029266	0.0335576	18.0	SNP_chr17:77029266	0.118331	77.0	C1QTNF1	+
chr4	ENSG00000163631.12	74334370	-0.0892143466151045	0.0491013512592924	True	False	74334383	AT	AT	-0.19039552345161012	0.06417622455121376	0.003321652557274355	29.0	2.966761051823345	0.003321652557274355	2.966761051823345	10.0	0.10597308723237615	True	False	74358277.0	0.5885179802137721	0.7224169303302913	chr4:74358277	0.0335471	8.0	SNP_chr4:74373849	0.0530013	52.0	ALB	+
chr3	ENSG00000081148.11	100966442	0.0449941235267425	0.0470987878059371	False	False	100966458	A	T	0.14757811576226554	0.06305955050224316	0.020068406560688395	17.0	2.3402976168854215	0.020068406560688395	2.3402976168854215	17.0	0.593030619559425	True	False	101068620.0	0.14366917547038704	0.3160054270903935	chr3:101068620	0.033541800000000004	4.0	SNP_chr3:100842136	0.0448267	16.0	IMPG2	-
chr16	ENSG00000159461.10	56505866	-0.17760378410768804	0.0377230605464506	True	True	56505890	GTTT	AAAC	-0.23584317996069856	0.06073694543589521	0.00013136381053273274	7.0	3.8830266861151124	0.00013136381053273274	3.8830266861151124	15.0	0.01037744033009971	True	True	56398371.0	0.5721945925562961	0.7089557894953425	chr16:56398371	0.033528800000000004	17.0	SNP_chr16:56458908	0.0626584	110.0	AMFR	-
chr5	ENSG00000132840.5	78419340	-0.20842986019486498	0.0527271407420212	True	True	78419389	GGTT	AACC	-0.3087839284669276	0.05921490507159256	3.7808059544685593e-07	5.0	5.214631824429993	3.7808059544685593e-07	5.214631824429993	12.0	4.7539268624632e-05	True	True	78364687.0	0.0028270088977719013	0.06728733015741144	chr5:78364687	0.0335112	9.0	SNP_chr5:78424154	0.273305	256.0	BHMT2	+
chr5	ENSG00000198624.8	150509259	-0.033063580365682	0.0566318036672498	False	False	150509289	GTTT	AAAC	-0.15172361119996375	0.06189744667686595	0.01490955913403802	8.0	2.451209530370986	0.01490955913403802	2.451209530370986	21.0	0.5567502977726982	True	False	150654448.0	0.020882592639634358	0.14530239772688083	chr5:150654448	0.033480800000000005	4.0	SNP_chr5:150654448	0.0652026	33.0	CCDC69	-
chr3	ENSG00000114503.6	196645849	0.211655909009685	0.0552403975263018	True	True	196645869	ATCT	AGAT	0.2679264339372541	0.0598652097935047	1.142924457443625e-05	4.0	4.475494780047089	1.142924457443625e-05	4.475494780047089	19.0	0.0015166052443862188	True	True	196627356.0	0.017914798989233288	0.13660663022298572	chr3:196627356	0.033435	5.0	SNP_chr3:196667291	0.0456726	223.0	NCBP2	-
chr19	ENSG00000197128.7	57982336	0.31252428550603806	0.0544864795761106	False	False	57982364	ACAG	CTGT	0.34257528028781914	0.058718148857211584	1.6263886908517798e-08	7.0	5.8342316124590345	1.6263886908517798e-08	5.8342316124590345	12.0	2.7026300807739895e-06	True	True	57976078.0	1.0	1.0	chr19:57976078	0.0334344	15.0	SNP_chr19:57939619	0.203875	190.0	ZNF772	-
chr1	ENSG00000116954.7	39280760	0.0392792127854384	0.0567137784070199	False	False	39280774	AG	CT	0.15535643913075747	0.06198375380302663	0.01282230455961578	9.0	2.5064057853684156	0.01282230455961578	2.5064057853684156	18.0	0.4494628620056854	True	False	39397152.0	0.005533075647200914	0.08764696797839715	chr1:39397152	0.0334297	6.0	SNP_chr1:39286827	0.0384586	34.0	RRAGC	-
chr15	ENSG00000140382.10	77754942	0.217785087636665	0.0438872710606805	True	True	77754964	AC	GT	0.2241340811841453	0.061760123916908265	0.00034508809711785663	14.0	3.629106727274286	0.00034508809711785663	3.629106727274286	12.0	0.019387129549127025	True	True	77641632.0	0.23360826211073785	0.40990965660817874	chr15:77641632	0.033423800000000004	3.0	SNP_chr15:77641632	0.205385	226.0	HMG20A	+
chr9	ENSG00000148331.7	132379345	0.149892792056324	0.0506315614899143	True	False	132379364	A	T	0.19213072192428	0.061335583883767725	0.0019350535799426054	7.0	3.132451176928093	0.0019350535799426054	3.132451176928093	20.0	0.11926535746259342	True	False	132380301.0	0.2747509049781352	0.4504269190911794	chr9:132380301	0.0334233	14.0	SNP_chr9:132380301	0.186099	58.0	ASB6	-
chr17	ENSG00000133030.15	16957978	0.0836062174916302	0.0677394747017312	False	False	16957989	T	A	0.21163623911181545	0.06619439339511872	0.0015938609303018227	45.0	3.1971928173515347	0.0015938609303018227	3.1971928173515347	27.0	0.1297634371143593	True	False	16924823.0	0.003233189235732668	0.07137852888872641	chr17:16924823	0.0334221	15.0	SNP_chr17:16923673	0.209281	49.0	MPRIP	+
chr1	ENSG00000078618.15	52381346	-0.17265364371529798	0.0542137448242511	True	True	52381383	GTTT	AAAC	-0.228002448394818	0.06050032335106063	0.00020331599836091084	4.0	3.7686153687444865	0.00020331599836091084	3.7686153687444865	14.0	0.014240962457419874	True	True	52294555.0	0.00044388310392935325	0.025655746283674705	chr1:52294555	0.0334216	17.0	SNP_chr1:52423759	0.107811	120.0	NRD1	-
chr9	ENSG00000198642.5	21429380	-0.0353929944604733	0.0527107621222959	False	False	21429416	GT	AC	-0.14211220768225954	0.06260364591388183	0.024057568563624787	13.0	2.270030852160758	0.024057568563624787	2.270030852160758	10.0	0.4634535188004512	True	False	21270437.0	0.11351144829117035	0.2816610004314054	chr9:21270437	0.033418199999999995	1.0	SNP_chr9:21258583	0.027328700000000004	2.0	KLHL9	-
chr19	ENSG00000130167.9	11468706	-0.090093339954334	0.0612421019170224	True	False	11468738	GT	AC	-0.18072210682436785	0.06361953859323208	0.0048901218507059075	24.0	2.8406698762759226	0.0048901218507059075	2.8406698762759226	16.0	0.2036010015333492	True	False	11447031.0	0.4245989480680471	0.58727186921684	chr19:11447031	0.0334171	7.0	SNP_chr19:11447031	0.1751	37.0	TSPAN16	+
chr11	ENSG00000110721.7	67912351	0.16913109236373403	0.0619072265524354	True	False	67912379	AC	GT	0.2612818848057059	0.061418184830092364	2.9803185151770508e-05	16.0	4.254145340317655	2.9803185151770508e-05	4.254145340317655	6.0	0.0012765433427374044	True	True	67903917.0	0.561782542027331	0.7015307442107283	chr11:67903917	0.033414	9.0	SNP_chr11:67903917	0.164679	128.0	CHKA	-
chr20	ENSG00000168612.4	44504664	0.15089408766348802	0.0398599568507712	False	False	44504698	T	A	0.1837792456146708	0.06155581522301374	0.0031057675464707907	8.0	2.985570818107883	0.0031057675464707907	2.985570818107883	15.0	0.13776639644485517	True	False	44478114.0	0.6029139132243149	0.733154251562684	chr20:44478114	0.033412800000000006	3.0	SNP_chr20:44478114	0.0508141	66.0	ZSWIM1	+
chr19	ENSG00000105058.7	16276258	-0.0863486640355956	0.0353121341795381	True	False	16276268	T	A	-0.15349935781354151	0.06300206304374173	0.01554383502075556	17.0	2.4364179583606393	0.01554383502075556	2.4364179583606393	19.0	0.5347154341361008	True	False	16263202.0	0.8138438586355348	0.8862675013956975	chr19:16263202	0.033379900000000004	6.0	SNP_chr19:16318281	0.0990561	21.0	FAM32A	+
chr11	ENSG00000173715.11	66413112	-0.27614162694586	0.0532743385099335	False	False	66413123	T	A	-0.2890587983854688	0.060789331190567834	3.366352471844825e-06	15.0	4.755090946457387	3.366352471844825e-06	4.755090946457387	6.0	0.00018254244632680437	True	True	66610823.0	0.8495421965044014	0.9091383809124168	chr11:66610823	0.033361800000000004	9.0	SNP_chr11:66610823	0.307662	29.0	C11orf80	+
chr5	ENSG00000145882.6	148764921	0.21907274777823502	0.0494364920000723	True	True	148764936	A	T	0.21063008849348672	0.06050980623548581	0.0005855355245311162	2.0	3.480924854952903	0.0005855355245311162	3.480924854952903	15.0	0.036362659213008845	True	True	148728451.0	0.815362788314797	0.8867717742355956	chr5:148728451	0.033358	12.0	SNP_chr5:148728451	0.0393285	68.0	PCYOX1L	+
chr1	ENSG00000158887.11	161190785	0.0341105602850583	0.0493360103039933	False	False	161190805	GTT	AAC	0.15254615603560573	0.06105715224900868	0.013088224191692605	1.0	2.4984158352731307	0.013088224191692605	2.4984158352731307	19.0	0.4749117943243186	True	False	161366088.0	0.006254450593719809	0.09226317860249919	chr1:161366088	0.0333578	10.0	SNP_chr1:161366088	0.331731	28.0	MPZ	-
chr3	ENSG00000174579.3	135989348	0.0298190460205516	0.0516363703618847	False	False	135989358	T	A	0.16567972170918913	0.06313368037426499	0.009231321240509831	19.0	2.624268389344916	0.009231321240509831	2.624268389344916	11.0	0.24827307034500065	True	False	135798658.0	0.02636173567846941	0.15825813153993837	chr3:135798658	0.033354	4.0	SNP_chr3:135970704	0.0955754	45.0	MSL2	-
chr2	ENSG00000136731.8	128904129	-0.29501164709024896	0.0399171092754606	False	False	128904152	AT	AT	-0.4053570613024397	0.056913018525833886	1.0550998124460637e-11	5.0	7.122396102017336	1.0550998124460637e-11	7.122396102017336	22.0	5.497535508055364e-09	True	True	128908913.0	-inf		chr2:128908913	0.0333463	1.0	SNP_chr2:128947895	0.0333463	528.0	UGGT1	+
chr18	ENSG00000154040.16	21718053	-0.0561076551236475	0.0586087455478891	False	False	21718088	T	A	-0.14832394818925407	0.06168830923031327	0.01690674658419846	6.0	2.4044093611884656	0.01690674658419846	2.4044093611884656	12.0	0.4107867544458379	True	False	21697299.0	0.4405472287591364	0.6021373333035703	chr18:21697299	0.0333337	7.0	SNP_chr18:21693892	0.07183880000000001	6.0	CABYR	+
chr8	ENSG00000169499.10	38788165	0.0630973248797259	0.0469383588035535	False	False	38788200	ATGGC	ATGCC	0.144489489162789	0.0612489045182033	0.019058762415896952	2.0	2.359054260633289	0.019058762415896952	2.359054260633289	15.0	0.5232549756359026	True	False	38771408.0	0.01690942134940304	0.13420702035897653	chr8:38771408	0.0333331	14.0	SNP_chr8:38772720	0.0512984	20.0	PLEKHA2	+
chr4	ENSG00000164122.4	177294107	0.0802500180996305	0.0523834321346839	False	False	177294118	T	A	0.15028261337281487	0.06303358042061083	0.017876736786909313	17.0	2.384167492470017	0.017876736786909313	2.384167492470017	21.0	0.6343920417184412	True	False	177237307.0	0.02934068026549377	0.16447162358290912	chr4:177237307	0.0333313	8.0	SNP_chr4:177172383	0.0963069	14.0	ASB5	-
chr5	ENSG00000164199.11	89810573	0.147978456025442	0.0531465019960131	True	False	89810594	AC	GT	0.2892658141310344	0.06424633367655208	1.0848399466070513e-05	41.0	4.502448584651415	1.0848399466070513e-05	4.502448584651415	47.0	0.0032316148169421813	True	True	89819560.0	0.5878827516361507	0.7218023348208886	chr5:89819560	0.0333313	9.0	SNP_chr5:89819560	0.08456439999999997	306.0	GPR98	+
chr16	ENSG00000140807.4	50674749	0.0526389751182151	0.0533944361668116	False	False	50674764	A	T	0.18279034356503288	0.06181023139206511	0.003397192217485329	10.0	2.95728295216346	0.003397192217485329	2.95728295216346	12.0	0.12432141032971307	True	False	50691044.0	0.5392516086996263	0.6849067288720118	chr16:50691044	0.0333004	16.0	SNP_chr16:50691044	0.0693528	41.0	NKD1	+
chr7	ENSG00000001630.11	91647710	0.121908480017011	0.0565975390736229	True	False	91647756	AC	GT	0.15320724597973928	0.06851893126170787	0.026415013479188988	55.0	2.235984174863508	0.026415013479188988	2.235984174863508	13.0	0.5958818335384553	True	False	91862742.0	0.008714082035463198	0.10528861582488341	chr7:91862742	0.033299800000000004	3.0	SNP_chr7:91862742	0.0490061	9.0	CYP51A1	-
chr20	ENSG00000101134.7	53288523	0.0483699683668499	0.0450831995613666	False	False	53288552	GT	AC	0.1646631338322933	0.0639355653960017	0.010615822972335941	25.0	2.575454409645226	0.010615822972335941	2.575454409645226	35.0	0.6298814751506803	True	False	53346534.0	0.020707842943059586	0.1452149700946727	chr20:53346534	0.0332957	1.0	SNP_chr20:53286726	0.032373400000000004	80.0	DOK5	+
chr3	ENSG00000183960.4	19534323	-0.0502991363737439	0.0503488078502016	True	False	19534377	GT	AC	-0.15593907056791065	0.06915750020539277	0.025205550590086737	59.0	2.2548396067640226	0.025205550590086737	2.2548396067640226	29.0	1.0	True	False	19129420.0	0.019630916437453797	0.14168024618267477	chr3:19129420	0.033294300000000006	2.0	SNP_chr3:19129420	0.0608091	8.0	KCNH8	+
chr4	ENSG00000173083.10	84187508	0.105746153997018	0.0425350853373209	False	False	84187528	T	A	0.200994519621414	0.06445244574304697	0.0020487527932049427	32.0	3.1184932907390404	0.0020487527932049427	3.1184932907390404	18.0	0.11467714756172637	True	False	84181227.0	0.5306712321457054	0.6785272749783892	chr4:84181227	0.0332934	5.0	SNP_chr4:84181227	0.07156180000000001	60.0	HPSE	-
chr17	ENSG00000091542.8	18111803	-0.360063105494719	0.031074219816342997	True	True	18111830	T	A	-0.3852312927066761	0.05790287996589345	1.7532852433354474e-10	9.0	6.653059276733541	1.7532852433354474e-10	6.653059276733541	9.0	3.266451537214093e-08	True	True	18124908.0	0.6651150039744966	0.7809981667857544	chr17:18124908	0.0332916	12.0	SNP_chr17:18128474	0.205824	230.0	ALKBH5	+
chr10	ENSG00000107745.12	74182475	0.123251040985254	0.0405891920420061	False	False	74182486	T	A	0.16426091830968348	0.06696234414395694	0.014954435903506124	46.0	2.4530341703174576	0.014954435903506124	2.4530341703174576	30.0	0.7190004683828225	True	False	74043803.0	0.00386309311493903	0.07536075223251969	chr10:74043803	0.0332773	5.0	SNP_chr10:74113333	0.0920936	7.0	MICU1	-
chr5	ENSG00000153347.5	94849082	0.28048048938045	0.0546686404662935	True	True	94849092	T	A	0.32643662409055396	0.058846770226533535	7.18226349104134e-08	5.0	5.547230932707439	7.18226349104134e-08	5.547230932707439	11.0	9.705369098058188e-06	True	True	94807245.0	0.039186847129458656	0.18151475148636198	chr5:94807245	0.0332731	6.0	SNP_chr5:94807245	0.106244	207.0	FAM81B	+
chr16	ENSG00000103534.12	19413556	0.17771211840110498	0.0456073687858378	False	False	19413566	T	A	0.21458937159504696	0.061772207394537725	0.0006044630643276396	13.0	3.47388219793522	0.0006044630643276396	3.47388219793522	29.0	0.06413081783405937	True	True	19430629.0	0.4848782793221073	0.6395370453540399	chr16:19430629	0.0332642	17.0	SNP_chr16:19430629	0.162044	65.0	TMC5	+
chr8	ENSG00000079459.8	11682104	-0.152606695451256	0.0665853573255454	True	False	11682115	T	A	-0.25838164940149394	0.06342382490629052	6.349308138748307e-05	31.0	4.073889422204606	6.349308138748307e-05	4.073889422204606	17.0	0.006206159688565531	True	True	11651662.0	0.0027982443144148965	0.06713796663974318	chr8:11651662	0.0332552	15.0	SNP_chr8:11690422	0.108791	194.0	FDFT1	+
chr17	ENSG00000121064.8	55054892	-0.18164801056277696	0.0571188484174641	False	False	55054914	A	T	-0.22036147644010656	0.061083062050098835	0.00037185273298077963	8.0	3.6075708886265634	0.00037185273298077963	3.6075708886265634	22.0	0.034229966698472336	True	True	55068217.0	0.4385244235233377	0.6002902162273196	chr17:55068217	0.0332233	23.0	SNP_chr17:55068217	0.258905	53.0	SCPEP1	+
chr8	ENSG00000197892.8	29031138	0.0739309652953799	0.0451708805569252	False	False	29031148	A	T	0.18333522446331332	0.06597802649063572	0.005924648240549038	41.0	2.7787315598070235	0.005924648240549038	2.7787315598070235	22.0	0.29766904681068207	True	False	29198256.0	0.0015083901197458086	0.050685420469836574	chr8:29198256	0.033219	7.0	SNP_chr8:29198256	0.083768	66.0	KIF13B	-
chr7	ENSG00000106511.5	15755703	0.0417615007337859	0.0377110067101429	True	False	15755738	GTTTT	AAAAC	0.15821487573673698	0.061592613291247635	0.010772525107260652	6.0	2.568731334528705	0.010772525107260652	2.568731334528705	16.0	0.3650531653917576	True	False	15617804.0	0.009526254174310191	0.10809552371135416	chr7:15617804	0.0332145	4.0	SNP_chr7:15617804	0.0809217	43.0	MEOX2	-
chr5	ENSG00000164266.6	147130125	0.0298346734004331	0.0483882489039886	False	False	147130157	AC	GT	0.1561631521319862	0.06629218255639951	0.019360013905601464	41.0	2.3556797515171115	0.019360013905601464	2.3556797515171115	10.0	0.3976444636522275	True	False	147307432.0	0.04048264556218428	0.18397406178331052	chr5:147307432	0.0331829	2.0	SNP_chr5:147106285	0.039882199999999986	19.0	SPINK1	-
chr6	ENSG00000171462.10	43504155	-0.0319652792880853	0.0529529146625742	False	False	43504165	A	T	-0.1487004500550793	0.06549032927648983	0.02410693048754949	35.0	2.2705711163443607	0.02410693048754949	2.2705711163443607	16.0	0.6467333522156952	True	False	43490947.0	0.2085462731472308	0.3848576677022741	chr6:43490947	0.0331365	1.0	SNP_chr6:43490947	0.0249658	2.0	DLK2	-
chr17	ENSG00000179294.5	36832815	0.0265486406529215	0.0419689033084956	False	False	36832860	AC	GT	0.15421021504214866	0.0681811037073027	0.024735496413696326	53.0	2.2617735216514485	0.024735496413696326	2.2617735216514485	19.0	0.7437298049630546	True	False	36911699.0	0.010610792410679552	0.11276724915538766	chr17:36911699	0.0331321	2.0	SNP_chr17:36911699	0.0445299	6.0	C17orf96	-
chr11	ENSG00000175224.12	46678459	-0.174711615631457	0.034039583784879	True	True	46678499	AC	GT	-0.15912132542252394	0.06134529160661239	0.010030673669921112	4.0	2.5938637058393623	0.010030673669921112	2.5938637058393623	6.0	0.1676637254323607	True	False	46573776.0	0.7557852159730463	0.8458109495772342	chr11:46573776	0.0331305	3.0	SNP_chr11:46573776	0.0355924	34.0	ATG13	+
chr5	ENSG00000197603.9	37198538	-0.0264552994333024	0.050909659060755	False	False	37198549	A	T	-0.15512222637930728	0.06817125126799034	0.023886407631177702	53.0	2.2754786437687784	0.023886407631177702	2.2754786437687784	16.0	0.6425565840277556	True	False	37010915.0	0.035585066490382844	0.17630843141714247	chr5:37010915	0.0331291	1.0	SNP_chr5:37010915	0.0239117	3.0	C5orf42	-
chr12	ENSG00000135111.10	115021315	-0.061386465016550006	0.0552521261765446	False	False	115021345	ATTTTT	AAAAAT	-0.15627659499490207	0.06259378909412536	0.01318336388721126	14.0	2.4966789398210305	0.01318336388721126	2.4966789398210305	34.0	0.7189593602043005	True	False	115103229.0	0.02496668208272324	0.15513926270590045	chr12:115103229	0.0331217	10.0	SNP_chr12:115103229	0.146311	52.0	TBX3	-
chr22	ENSG00000100227.13	42983095	-0.15824628764631	0.0354610596177645	True	True	42983129	AAAC	GTTT	-0.2378051127162575	0.06047129911720533	0.00010807764120518528	5.0	3.932528591048527	0.00010807764120518528	3.932528591048527	24.0	0.01316136417096037	True	True	43018185.0	0.158765424089835	0.33215471945686015	chr22:43018185	0.033120800000000006	6.0	SNP_chr22:42988679	0.117605	272.0	POLDIP3	-
chr19	ENSG00000173581.3	56256223	0.0418802230754569	0.0524552158764154	False	False	56256233	A	T	0.14836877231234202	0.06357096338707517	0.02041997538361763	21.0	2.333907878805363	0.02041997538361763	2.333907878805363	11.0	0.4410510532900246	True	False	56211931.0	0.037039741901181054	0.17806636202892842	chr19:56211931	0.033114599999999994	8.0	SNP_chr19:56211931	0.0999232	10.0	CCDC106	+
chr2	ENSG00000136717.10	127866276	0.17420435349041297	0.0621294288363096	True	False	127866303	ATTT	AAAT	0.262423178328106	0.05984383765833873	1.6847597289333224e-05	3.0	4.3851328490384605	1.6847597289333224e-05	4.3851328490384605	24.0	0.0026247212028508975	True	True	127863546.0	0.8207977291868125	0.8900537808673396	chr2:127863546	0.033099500000000004	17.0	SNP_chr2:127863575	0.0466031	96.0	BIN1	-
chr15	ENSG00000169857.3	34340224	0.22270437185700603	0.0600379015563945	True	True	34340253	GT	AC	0.21601660990748686	0.06494847597945183	0.0010281961561222903	37.0	3.3259688799446105	0.0010281961561222903	3.3259688799446105	40.0	0.12513961151973918	True	False	34305366.0	0.004499763011602767	0.0798008471935635	chr15:34305366	0.033094300000000014	12.0	SNP_chr15:34305366	0.604691	127.0	AVEN	-
chr8	ENSG00000091656.11	77842792	-0.0808457691925581	0.0532014003362096	True	False	77842828	ATTT	AAAT	-0.14227131528324366	0.06247737033657549	0.023618269861861226	12.0	2.277165548370643	0.023618269861861226	2.277165548370643	42.0	1.0	True	False	77867086.0	0.011747923915308272	0.11649481669314316	chr8:77867086	0.0330916	2.0	SNP_chr8:77867086	0.0993863	8.0	ZFHX4	+
chr17	ENSG00000175155.4	57538341	0.022595006558624	0.0409591620877299	False	False	57538421	ATTTT	AAAAT	0.15275925162027976	0.06771469459473528	0.025091200764751364	50.0	2.2559246930747667	0.025091200764751364	2.2559246930747667	24.0	0.8839091250083573	True	False	57537142.0	0.04518354007357416	0.1920718156217915	chr17:57537142	0.0330791	1.0	SNP_chr17:57537142	0.00677041	1.0	YPEL2	+
chr1	ENSG00000125944.14	23689787	-0.0918122546183719	0.0683958808363513	False	False	23689800	T	A	-0.2380493805670369	0.06578155720217742	0.0003679393853938164	45.0	3.6187860350493084	0.0003679393853938164	3.6187860350493084	13.0	0.021834928974766542	True	True	23565427.0	0.06219096672725849	0.21517921560678005	chr1:23565427	0.033071300000000005	5.0	SNP_chr1:23565427	0.127526	160.0	HNRNPR	-
chr15	ENSG00000185033.10	90786599	0.09835993839674902	0.0343691493510699	False	False	90786618	T	A	0.185550176616266	0.06070738011015171	0.002471122552139398	1.0	3.0564681967759237	0.002471122552139398	3.0564681967759237	36.0	0.22470317334996553	True	False	90762787.0	0.07453933715939036	0.23127744211359713	chr15:90762787	0.0330698	4.0	SNP_chr15:90762787	0.32785	122.0	SEMA4B	+
chr13	ENSG00000165487.9	22174933	-0.15397312225926	0.0341918655416603	True	True	22174951	ATT	AAT	-0.17430845366808356	0.0616637486213625	0.0050749194166008794	8.0	2.8267573341737604	0.0050749194166008794	2.8267573341737604	27.0	0.3084641577463857	True	False	22065527.0	0.3737830501108199	0.5414152109156274	chr13:22065527	0.0330616	2.0	SNP_chr13:22065527	0.0346484	76.0	MICU2	-
chr6	ENSG00000232629.4	32635148	-0.589978148080383	0.0501011382357177	True	True	32635159	A	T	-0.6037598846462426	0.051349991078714435	1.5843022224578994e-25	22.0	11.757740789491837	1.5843022224578994e-25	11.757740789491837	19.0	3.847528242547658e-22	True	True	32628996.0	0.16754968184831906	0.34117956543581396	chr6:32628996	0.0330588	5.0	SNP_chr6:32627529	0.448389	2180.0	HLA-DQB2	-
chr20	ENSG00000197122.7	36109230	0.0354219494754098	0.0502750306805094	False	False	36109242	T	A	0.1730753057092299	0.06494294949695256	0.008243430956198174	33.0	2.6650361132327602	0.008243430956198174	2.6650361132327602	16.0	0.3004479899283091	True	False	36044719.0	0.007795300383251147	0.10201439711462724	chr20:36044719	0.033056300000000004	13.0	SNP_chr20:36134234	0.05285830000000001	37.0	SRC	+
chr17	ENSG00000158955.6	44935287	-0.0458842428475434	0.0431409193218844	False	False	44935312	GTT	AAC	-0.16346201402710994	0.061183210680023616	0.008023782842258655	3.0	2.671680877977861	0.008023782842258655	2.671680877977861	24.0	0.39603531403266706	True	False	44933307.0	0.4519485612928272	0.611986895284073	chr17:44933307	0.0330442	4.0	SNP_chr17:44933307	0.088574	43.0	WNT9B	+
chr16	ENSG00000162076.8	2939553	-0.0249808023297519	0.0386440818824494	False	False	2939564	A	T	-0.14952415174534833	0.06519677666228177	0.022726348805816192	33.0	2.293428592641642	0.022726348805816192	2.293428592641642	11.0	0.47629082251205107	True	False	2867530.0	0.022014734650722418	0.1483337240042021	chr16:2867530	0.0330327	2.0	SNP_chr16:2955765	0.0483055	10.0	FLYWCH2	+
chr7	ENSG00000158560.10	95401424	0.140666925697132	0.0537697904834459	True	False	95401483	AC	GT	0.1554489520283006	0.06298262837388857	0.01426342388653777	17.0	2.4681242438073108	0.01426342388653777	2.4681242438073108	29.0	0.6800415323800375	True	False	95401174.0	0.4731648372025025	0.6297647113742206	chr7:95401174	0.0330327	9.0	SNP_chr7:95318829	0.06288060000000001	51.0	DYNC1I1	+
chr7	ENSG00000127364.2	141479343	-0.48649265684415705	0.0322031558164998	False	False	141479354	T	A	-0.4847993139168963	0.05633957598805039	9.963420287813379e-16	22.0	8.60495141141499	9.963420287813379e-16	8.60495141141499	11.0	4.902971447465497e-13	True	True	141470602.0	0.4819579245908949	0.6373566835140397	chr7:141470602	0.0330324	2.0	SNP_chr7:141470602	0.0453741	336.0	TAS2R4	+
chr15	ENSG00000172183.10	89155803	0.0063021681807537205	0.0268574446096036	False	False	89155849	ATTT	AAAT	0.17227209579104535	0.06467166160464621	0.008268175182295383	31.0	2.663795726236123	0.008268175182295383	2.663795726236123	15.0	0.2873136945613122	True	False	89157602.0	0.6689685525675335	0.7836933967842397	chr15:89157602	0.0329638	5.0	SNP_chr15:89157602	0.106881	39.0	ISG20	+
chr18	ENSG00000174448.4	51916646	0.15782476656707	0.0587471389879213	False	False	51916670	GTT	AAC	0.2500528716104381	0.060514511476308784	4.872703687117129e-05	7.0	4.132114190632323	4.872703687117129e-05	4.132114190632323	17.0	0.004937354474379582	True	True	51874499.0	0.008913862590922155	0.10582900226546112	chr18:51874499	0.0329496	1.0	SNP_chr18:51874499	0.0307459	369.0	STARD6	-
chr6	ENSG00000096088.12	41657860	0.0413259816422874	0.0537745678694696	False	False	41657885	T	A	0.1574487682497657	0.0655444794792469	0.01710302416668397	36.0	2.4021667347227638	0.01710302416668397	2.4021667347227638	15.0	0.4847662868786437	True	False	41608938.0	0.01735695652923681	0.13566918814062032	chr6:41608938	0.0329457	4.0	SNP_chr6:41607584	0.0805505	27.0	PGC	-
chr16	ENSG00000122254.6	22805160	-0.0316407113731036	0.0363635254139821	False	False	22805221	AC	GT	-0.138775685124466	0.06153572930856985	0.02495566949643033	4.0	2.255205011523919	0.02495566949643033	2.255205011523919	20.0	0.7758848406291304	True	False	22764583.0	0.0041553076136426935	0.0772175603210959	chr16:22764583	0.0329446	12.0	SNP_chr16:22764583	0.0886115	50.0	HS3ST2	+
chr12	ENSG00000111786.4	120952549	0.0256972391252858	0.0475898603632475	False	False	120952586	AAC	GTT	0.1562438722577223	0.06234423945126464	0.012838990342004985	12.0	2.5061476991769274	0.012838990342004985	2.5061476991769274	17.0	0.4327370393679471	True	False	120950713.0	0.3142469052465315	0.48690571801652816	chr12:120950713	0.0329412	2.0	SNP_chr12:120950713	0.0554525	22.0	SRSF9	-
chr3	ENSG00000163618.13	62723150	0.0394949629103527	0.0533956274412449	False	False	62723175	A	T	0.17680030090338844	0.06605831622395818	0.007996289948413527	41.0	2.67642760230189	0.007996289948413527	2.67642760230189	45.0	0.6158460396242288	True	False	62936766.0	0.0032847287194107074	0.07161257552756042	chr3:62936766	0.0329405	5.0	SNP_chr3:62936766	0.878667	103.0	CADPS	-
chr22	ENSG00000128254.9	32360751	0.083881296204319	0.0473833375539118	False	False	32360778	GTTT	AAAC	0.20872853190557386	0.06124308364210845	0.000759841190579298	8.0	3.408197619919646	0.000759841190579298	3.408197619919646	20.0	0.057129983073200725	True	True	32359684.0	0.7226443903471536	0.8233797393449267	chr22:32359684	0.0329404	10.0	SNP_chr22:32437950	0.103399	77.0	C22orf24	-
chr20	ENSG00000101079.16	35343006	-0.0657687620676089	0.037304430050432	False	False	35343035	GTTT	AAAC	-0.1405756746968404	0.06274313286424729	0.025941180478111246	14.0	2.2404949877302696	0.025941180478111246	2.2404949877302696	8.0	0.4173653462537279	True	False	35325328.0	0.017211636802198997	0.13525589975321808	chr20:35325328	0.0329352	3.0	SNP_chr20:35325328	0.470112	15.0	NDRG3	-
chr20	ENSG00000124177.10	39954926	-0.0772666261231941	0.0424438561771717	False	False	39954961	AC	GT	-0.16092463262572926	0.07014066899842651	0.02282147820967775	65.0	2.294312770660048	0.02282147820967775	2.294312770660048	22.0	0.7790613685779867	True	False	40258709.0	0.05864539991093973	0.21107680333042086	chr20:40258709	0.0329349	1.0	SNP_chr20:40257954	0.0114036	17.0	CHD6	-
chr4	ENSG00000236699.4	106714566	0.0285856540929466	0.050611447477480996	False	False	106714576	T	A	0.15465710062710006	0.06404046715726787	0.01649055453418354	25.0	2.4149902006070585	0.01649055453418354	2.4149902006070585	27.0	0.7151593512016144	True	False	106463116.0	0.020367622501256347	0.1440074219865578	chr4:106463116	0.0329215	7.0	SNP_chr4:106452346	0.0503706	22.0	ARHGEF38	+
chr7	ENSG00000196511.9	144479562	0.180582163924661	0.0596807967896594	True	True	144479595	GT	AC	0.2500493650768641	0.0609929515516895	5.5854449773315005e-05	11.0	4.0996436262795966	5.5854449773315005e-05	4.0996436262795966	24.0	0.007498455045135129	True	True	144494792.0	0.9084038953203624	0.9469786554433904	chr7:144494792	0.0329056	20.0	SNP_chr7:144298474	0.196241	119.0	TPK1	-
chr1	ENSG00000158014.10	26301428	-0.15482550200041598	0.0677129788275927	True	False	26301464	ATTC	AATG	-0.2330796603794678	0.060193617102757425	0.00013641339969732675	2.0	3.8721657145403645	0.00013641339969732675	3.8721657145403645	15.0	0.010720256028588714	True	True	26290294.0	0.30154207078935824	0.4753200869034213	chr1:26290294	0.032901199999999985	11.0	SNP_chr1:26290294	0.183781	146.0	SLC30A2	-
chr6	ENSG00000272047.1	158575016	0.291341974205953	0.03398986760216	True	True	158575044	AAT	ATT	0.2787504952589443	0.06110646981631745	7.995719658557079e-06	16.0	4.561718196074039	7.995719658557079e-06	4.561718196074039	22.0	0.0012596547053016268	True	True	158605689.0	0.5038364970320531	0.6553580039791371	chr6:158605689	0.032898000000000004	19.0	SNP_chr6:158611258	0.0922288	197.0	GTF2H5	+
chr2	ENSG00000204104.7	239301216	0.169658670739142	0.0366351628943419	True	True	239301227	T	A	0.27482487830731617	0.06512061097444627	3.581335695360921e-05	45.0	4.220244162253931	3.581335695360921e-05	4.220244162253931	13.0	0.0029789684062742922	True	True	239303987.0	0.04574430572986339	0.19293740291343278	chr2:239303987	0.0328971	11.0	SNP_chr2:239304327	0.0819265	279.0	TRAF3IP1	+
chr7	ENSG00000198286.5	3116378	0.16496465786278502	0.0681383196890417	True	False	3116407	GT	AC	0.2691932672188475	0.059843263262070276	1.0349116077819723e-05	4.0	4.498305281915784	1.0349116077819723e-05	4.498305281915784	33.0	0.0022648606489139604	True	True	3142572.0	0.017399501971951732	0.13586976454953478	chr7:3142572	0.0328966	11.0	SNP_chr7:3142572	0.307369	171.0	CARD11	-
chr8	ENSG00000169122.7	59162228	0.0270623263441454	0.0435711660752427	False	False	59162243	AAC	GTT	0.1409316361035327	0.06248946601093173	0.02497724765187009	12.0	2.255286292234895	0.02497724765187009	2.255286292234895	25.0	0.9078689478951156	True	False	59055118.0	0.06783538650815472	0.22298302852192647	chr8:59055118	0.0328647	5.0	SNP_chr8:59055118	0.0683444	27.0	FAM110B	+
chr6	ENSG00000091831.17	152053652	-0.0396417240767362	0.0402287729981987	True	False	152053693	GT	AC	-0.15927242396081445	0.06346184820460234	0.012736214917431307	21.0	2.509735037141005	0.012736214917431307	2.509735037141005	43.0	0.8266185448495728	True	False	152516441.0	0.0028233909907437525	0.06728733015741144	chr6:152516441	0.0328391	15.0	SNP_chr6:152516441	0.259448	41.0	ESR1	+
chr19	ENSG00000178980.10	48268685	-0.27803863118616806	0.0549328812504363	True	True	48268709	A	T	-0.3059210685008237	0.059503554904548124	5.425993759813161e-07	7.0	5.141223393989874	5.425993759813161e-07	5.141223393989874	32.0	0.0001593356207440063	True	True	48291645.0	0.8359134726406365	0.9002403257948611	chr19:48291645	0.0328306	10.0	SNP_chr19:48282453	0.220029	181.0	SEPW1	+
chr19	ENSG00000126264.5	36456659	-0.0308695851817924	0.045947726791973	False	False	36456687	AC	GT	-0.1589280505445548	0.061466001024771115	0.010269407041994964	5.0	2.5856253521439596	0.010269407041994964	2.5856253521439596	18.0	0.38412882676179616	True	False	36458785.0	0.2846978741071789	0.4593766895077344	chr19:36458785	0.0328076	9.0	SNP_chr19:36458785	0.159135	17.0	HCST	+
chr7	ENSG00000105991.7	27151105	-0.0615251703084905	0.0437351353639772	False	False	27151132	GT	AC	-0.1757935946018693	0.06477054445495375	0.007146887642668155	32.0	2.7140978369284703	0.007146887642668155	2.7140978369284703	13.0	0.2320217291529258	True	False	27182245.0	0.5350450744142728	0.6816287047908894	chr7:27182245	0.032774800000000014	3.0	SNP_chr7:27183468	0.0743322	100.0	HOXA1	-
chr6	ENSG00000198729.4	150412375	0.0531825512977462	0.0502974464353538	False	False	150412404	AAAC	GTTT	0.17725736649489454	0.06489388750016357	0.006793750744997074	33.0	2.731495574131658	0.006793750744997074	2.731495574131658	20.0	0.30687976442372605	True	False	150584654.0	0.00471042863639456	0.0815157402947678	chr6:150584654	0.032749	8.0	SNP_chr6:150585091	0.12031	96.0	PPP1R14C	+
chr3	ENSG00000114315.3	193778199	0.0295100144431116	0.0417054335680464	False	False	193778254	GT	AC	0.1574832775519595	0.061841004776211024	0.011466954890705	8.0	2.546583421822734	0.011466954890705	2.546583421822734	16.0	0.382202164821739	True	False	193772549.0	0.7761166713520847	0.8600717282063246	chr3:193772549	0.032742900000000005	5.0	SNP_chr3:193772549	0.108533	62.0	HES1	+
chr19	ENSG00000170604.3	46409419	-0.0681936504481057	0.0415927624735924	False	False	46409434	T	A	-0.15114430685983146	0.06367563675208622	0.018397586470100768	22.0	2.3736599203286253	0.018397586470100768	2.3736599203286253	18.0	0.5796409457469309	True	False	46452600.0	0.033067549142507265	0.1715616825465553	chr19:46452600	0.0327422	3.0	SNP_chr19:46391917	0.0651758	19.0	IRF2BP1	-
chr8	ENSG00000042980.8	24137631	0.140423957618978	0.0386861082913201	True	True	24137673	AT	AT	0.14179356344056107	0.06285847472076518	0.024957660947757004	15.0	2.2557588944123683	0.024957660947757004	2.2557588944123683	14.0	0.6034534921062489	True	False	24216331.0	0.06870759581068275	0.22354339143902072	chr8:24216331	0.0327344	1.0	SNP_chr8:24216331	0.0264321	1.0	ADAM28	+
chr19	ENSG00000224420.3	50287689	0.0236518121153793	0.0404049111760658	False	False	50287711	A	T	0.15408680972980698	0.06754220747084054	0.0235121937576168	49.0	2.281341038436294	0.0235121937576168	2.281341038436294	12.0	0.518480895207328	True	False	50187079.0	0.01997142022859314	0.14280839713702895	chr19:50187079	0.0327135	1.0	SNP_chr19:50238354	0.0187227	11.0	ADM5	+
chr1	ENSG00000175137.9	249117846	-0.220403865206865	0.0416400638196492	True	True	249117859	AC	GT	-0.2252127648237845	0.060308250662182684	0.0002310861357557275	2.0	3.734360760774114	0.0002310861357557275	3.734360760774114	3.0	0.00423716381367665	True	True	249088459.0	0.4627438026124029	0.6217045462262302	chr1:249088459	0.032708	8.0	SNP_chr1:249088459	0.177571	126.0	SH3BP5L	-
chr22	ENSG00000198832.6	31439877	0.0570620859919306	0.0727343154383546	False	False	31439888	A	T	0.1832978733322974	0.06496226279858207	0.005198182266233888	34.0	2.821605428071669	0.005198182266233888	2.821605428071669	14.0	0.19315442173836964	True	False	31459194.0	0.019386233135198726	0.14120948402501657	chr22:31459194	0.032706400000000004	13.0	SNP_chr22:31500671	0.0967117	89.0	SELM	-
chr1	ENSG00000121933.13	112024732	-0.0322583094472137	0.0364973597089447	False	False	112024742	T	A	-0.1538938292519815	0.06587249263431975	0.020358215042807427	38.0	2.336238133666774	0.020358215042807427	2.336238133666774	17.0	0.5992660902585777	True	False	111974621.0	0.04030632652322376	0.18349040394583274	chr1:111974621	0.0327012	4.0	SNP_chr1:112050812	0.155883	15.0	ADORA3	-
chr10	ENSG00000178217.9	82394012	-0.22107401193645604	0.0532214444408202	True	True	82394026	T	A	-0.21720908027563465	0.060305210219053	0.00037795068314788933	1.0	3.6018294188287068	0.00037795068314788933	3.6018294188287068	19.0	0.03067849905538639	True	True	82410921.0	0.5121506142528764	0.6624780570475642	chr10:82410921	0.0326938	21.0	SNP_chr10:82410921	0.08001760000000001	51.0	SH2D4B	+
chr3	ENSG00000181555.15	47069273	-0.0889357840977932	0.0389715368089552	False	False	47069301	T	A	-0.18063294391775173	0.06723413336681702	0.007784557371767987	49.0	2.68662560030709	0.007784557371767987	2.68662560030709	12.0	0.23277037553076527	True	False	47208986.0	0.11464782085865442	0.28299070332331916	chr3:47208986	0.0326904	1.0	SNP_chr3:47208986	0.0155373	109.0	SETD2	-
chr19	ENSG00000159871.10	44330643	-0.291310504510969	0.0669601238680801	False	False	44330690	AC	GT	-0.40586993741853794	0.05803466684704815	2.4773798845426692e-11	15.0	6.993577450667866	2.4773798845426692e-11	6.993577450667866	19.0	1.0727265862011073e-08	True	True	44308859.0	0.013695280259843914	0.12334182456739114	chr19:44308859	0.032685000000000006	4.0	SNP_chr19:44308859	0.773833	441.0	LYPD5	-
chr6	ENSG00000112304.6	24674632	0.257333650866706	0.0330054509560878	True	True	24674655	GTTT	AAAC	0.27012184476296525	0.060176634175652964	1.0835347429149564e-05	7.0	4.488816107170291	1.0835347429149564e-05	4.488816107170291	22.0	0.0016469635124933427	True	True	24693523.0	0.003676733519926332	0.07480827973412692	chr6:24693523	0.0326805	29.0	SNP_chr6:24693523	0.104078	110.0	ACOT13	+
chr1	ENSG00000126705.9	27985078	-0.0248049086885997	0.054515263982594	False	False	27985089	T	A	-0.1454644935458329	0.06467671350441906	0.025436893547317374	29.0	2.249101502906359	0.025436893547317374	2.249101502906359	18.0	0.7297031422692485	True	False	27865963.0	0.031619680746571587	0.16853573610416694	chr1:27865963	0.0326762	1.0	SNP_chr1:27865963	0.013156	1.0	AHDC1	-
chr15	ENSG00000140564.6	91396708	0.034611344904977005	0.0475462366829763	True	False	91396725	A	T	0.1447511610846119	0.06510222070027068	0.02715405813074345	32.0	2.2234442931070406	0.02715405813074345	2.2234442931070406	10.0	0.504536417217935	True	False	91495001.0	0.005388280961912426	0.08637349980181135	chr15:91495001	0.0326677	1.0	SNP_chr15:91492877	0.021367700000000003	5.0	FURIN	+
chr1	ENSG00000154429.6	229387558	-0.0745817079924002	0.0604575053018488	False	False	229387569	A	T	-0.19368893209930235	0.06511543790581642	0.003251265021006445	36.0	2.9745470249229657	0.003251265021006445	2.9745470249229657	13.0	0.12790325086866108	True	False	229419886.0	0.0015819796198861778	0.05195995918866969	chr1:229419886	0.0326412	11.0	SNP_chr1:229401215	0.0765935	125.0	CCSAP	-
chr19	ENSG00000267534.1	10355610	-0.0511050572887441	0.0485729709895954	False	False	10355645	GTTTT	AAAAC	-0.14349511851349722	0.062342154677652716	0.02216627438456129	11.0	2.301734985828694	0.02216627438456129	2.301734985828694	22.0	0.762498318174166	True	False	10352934.0	0.851446766455281	0.9104914581024753	chr19:10352934	0.0326258	3.0	SNP_chr19:10352934	0.06306	12.0	S1PR2	-
chr9	ENSG00000066697.10	103167032	0.0670640452382171	0.0575766357678772	False	False	103167053	T	A	0.19010948529181848	0.06445589188185055	0.0035091728777869864	31.0	2.9494508530002883	0.0035091728777869864	2.9494508530002883	18.0	0.17398223457186068	True	False	103157515.0	0.7890580348734563	0.8693845425654416	chr9:103157515	0.0326213	8.0	SNP_chr9:103157515	0.0633265	48.0	MSANTD3	+
chr21	ENSG00000159110.15	34691518	-0.135405929739413	0.0364245583380729	False	False	34691542	AAAT	ATTT	-0.2432249298888542	0.06050506083860997	7.654902188157441e-05	6.0	4.019910508604027	7.654902188157441e-05	4.019910508604027	20.0	0.008400831328127809	True	True	34673537.0	0.712461744228621	0.8158027245269244	chr21:34673537	0.0326058	15.0	SNP_chr21:34635053	0.102166	185.0	IFNAR2	+
chr2	ENSG00000135974.5	105971124	0.26675857726776603	0.0346889524248559	True	True	105971135	A	T	0.2433898083396568	0.06260861898853554	0.00013113307745441028	23.0	3.8874808656013426	0.00013113307745441028	3.8874808656013426	13.0	0.00920679971872656	True	True	105929901.0	0.6948905147401652	0.8048000686795405	chr2:105929901	0.0325924	4.0	SNP_chr2:105911258	0.0588439	218.0	C2orf49	+
chr9	ENSG00000107159.8	35655447	0.0340495126979311	0.0423442063356398	False	False	35655493	ATTT	AAAT	0.14906688532243406	0.062414214072819725	0.017664162582997668	12.0	2.388348352003843	0.017664162582997668	2.388348352003843	5.0	0.22343806031980631	True	False	35654277.0	0.05553721319427375	0.2071845733291408	chr9:35654277	0.032585400000000014	5.0	SNP_chr9:35664624	0.0614536	13.0	CA9	+
chr12	ENSG00000134531.5	13348043	0.0374178552471406	0.0514200125818762	True	False	13348072	GT	AC	0.15293739005068038	0.06724093477123635	0.023919875162562783	47.0	2.2744685297876375	0.023919875162562783	2.2744685297876375	11.0	0.49307953041934016	True	False	13345397.0	0.15012696479172988	0.32288432064120015	chr12:13345397	0.0325721	2.0	SNP_chr12:13347745	0.036104500000000005	5.0	EMP1	+
chr4	ENSG00000164323.8	186080517	-0.44260738861005	0.0489303036083514	False	False	186080536	AAC	GTT	-0.4858734976493628	0.05420498643972406	6.295660630926892e-17	3.0	8.963631015564482	6.295660630926892e-17	8.963631015564482	18.0	5.739147988362882e-14	True	True	186094027.0	0.0747152671401934	0.23155546107342048	chr4:186094027	0.0325701	7.0	SNP_chr4:186094027	0.248775	501.0	KIAA1430	-
chr10	ENSG00000078403.12	21961098	0.0641346536207877	0.0606613286272136	True	False	21961139	GT	AC	0.17314883273970585	0.06796425817403615	0.011560522423602069	53.0	2.5476454447030594	0.011560522423602069	2.5476454447030594	9.0	0.2525836482799219	True	False	22073214.0	0.2437189276356546	0.42031851922076996	chr10:22073214	0.0325655	4.0	SNP_chr10:22073214	0.0701085	56.0	MLLT10	+
chr3	ENSG00000178732.4	194219221	-0.0275496084003581	0.049320378227314	False	False	194219249	GTTTT	AAAAC	-0.14196130001442495	0.06337007455876051	0.02597911415355814	19.0	2.2401946187200705	0.02597911415355814	2.2401946187200705	11.0	0.523170395347686	True	False	194021148.0	0.01729489847831267	0.13538136970328993	chr3:194021148	0.0325608	2.0	SNP_chr3:194021148	0.0501788	3.0	GP5	-
chr12	ENSG00000072041.12	85296293	-0.0971677596311926	0.0541538404933369	True	False	85296307	A	T	-0.17053325082713075	0.061584495130494014	0.006032457029754209	7.0	2.7690939166714053	0.006032457029754209	2.7690939166714053	19.0	0.27121167348950076	True	False	85293887.0	0.8591537075037328	0.9148011755583907	chr12:85293887	0.0325568	4.0	SNP_chr12:85302694	0.0907825	48.0	SLC6A15	-
chr7	ENSG00000197008.5	64204236	0.0175758351796527	0.0353107736317064	False	False	64204247	A	T	0.13552651279102124	0.0625370826828444	0.03116509302456732	12.0	2.1671383917657514	0.03116509302456732	2.1671383917657514	15.0	0.7407957637911886	True	False	64223891.0	0.0024088799404395197	0.062213979840321176	chr7:64223891	0.0325557	13.0	SNP_chr7:64223891	0.129877	87.0	ZNF138	+
chr18	ENSG00000053747.11	21359244	-0.155157918422858	0.0713333344009739	True	False	21359265	AAGAG	CTCTT	-0.2371803582017314	0.060132213132877775	0.00010289674202339157	2.0	3.9443144671495736	0.00010289674202339157	3.9443144671495736	27.0	0.013951700909804014	True	True	21382188.0	0.8132356052672896	0.8857751645351758	chr18:21382188	0.0325455	10.0	SNP_chr18:21382188	0.11993800000000003	171.0	LAMA3	+
chr7	ENSG00000106636.3	44224615	0.106884916521488	0.0339250905896609	True	True	44224631	AC	GT	0.1720385723901238	0.061810057332450485	0.00578451643853636	9.0	2.7833427085304283	0.00578451643853636	2.7833427085304283	11.0	0.1749028861015376	True	False	44267336.0	0.028326397506682883	0.1625513671990878	chr7:44267336	0.0325422	7.0	SNP_chr7:44222220	0.0571249	84.0	YKT6	+
chr1	ENSG00000117009.7	241782275	-0.0364420384432078	0.0533682311682255	False	False	241782293	AT	AT	-0.17249809690237855	0.06494962618512301	0.008463743343650541	33.0	2.6558751302234587	0.008463743343650541	2.6558751302234587	22.0	0.3862241488697582	True	False	241778189.0	0.09796380556978704	0.2623816068296052	chr1:241778189	0.032533299999999994	8.0	SNP_chr1:241778189	0.18872	47.0	KMO	+
chr6	ENSG00000096092.5	52504397	0.0260129254332631	0.0425680015775351	True	False	52504408	A	T	0.1540418782745862	0.06529312808614343	0.019153385930081108	34.0	2.3592356927876628	0.019153385930081108	2.3592356927876628	19.0	0.6207202211051863	True	False	52470357.0	0.3913080754877364	0.5564824747635971	chr6:52470357	0.0325275	2.0	SNP_chr6:52470357	0.0987052	12.0	TMEM14A	+
chr6	ENSG00000080546.9	109473840	0.0850557036319001	0.0337846256896205	True	False	109473883	GT	AC	0.14972211811352482	0.06548011909838429	0.023141324104943843	35.0	2.286527883197133	0.023141324104943843	2.286527883197133	20.0	0.7358164357554208	True	False	109259465.0	0.0595017011150557	0.21209753659927053	chr6:109259465	0.0325209	3.0	SNP_chr6:109504745	0.0458348	20.0	SESN1	-
chr2	ENSG00000115760.9	32499305	-0.0670785630696044	0.0634153906842279	False	False	32499326	AAAT	ATTT	-0.18541721929696495	0.06070893060264461	0.0024892270706990405	1.0	3.0542000568346	0.0024892270706990405	3.0542000568346	28.0	0.18736305379085716	True	False	32836362.0	0.010302779276631684	0.1113585827253931	chr2:32836362	0.032505900000000004	6.0	SNP_chr2:32505205	0.0925915	114.0	BIRC6	+
chr3	ENSG00000179796.7	26650960	-0.0316347245305408	0.047425811749528	False	False	26650994	GT	AC	-0.15677397879130986	0.06704499897410332	0.020279438136050428	46.0	2.338339640393836	0.020279438136050428	2.338339640393836	18.0	0.6217669298000698	True	False	26612850.0	0.03145422855062565	0.16834863794272337	chr3:26612850	0.0325013	6.0	SNP_chr3:26612850	0.057023	9.0	LRRC3B	+
chr13	ENSG00000102755.6	28791718	0.0246775450176261	0.0446099997621037	False	False	28791745	A	T	0.15015409164601373	0.06342273575416818	0.01869228097092681	20.0	2.36751205794754	0.01869228097092681	2.36751205794754	24.0	0.7190004683828225	True	False	29135021.0	0.027558703971383682	0.16076101947263166	chr13:29135021	0.0324906	4.0	SNP_chr13:29135064	0.0402411	16.0	FLT1	-
chr10	ENSG00000151923.13	121327244	0.0541321074372997	0.0408998020238672	True	False	121327259	ATTT	AAAT	0.17657038759745902	0.06127909523234565	0.004291961638228935	5.0	2.881413097369914	0.004291961638228935	2.881413097369914	20.0	0.21880988345576766	True	False	121323976.0	0.5138668098513853	0.6638443119078661	chr10:121323976	0.0324697	7.0	SNP_chr10:121323976	0.0908047	41.0	TIAL1	-
chr11	ENSG00000149212.6	94883609	0.0373878300501597	0.054763121900068996	True	False	94883658	GT	AC	0.16045399349386125	0.06522565854499489	0.014634543845907884	34.0	2.4599827287780407	0.014634543845907884	2.4599827287780407	14.0	0.4135594409150763	True	False	94883659.0	0.010901046981556795	0.11409856484033945	chr11:94883659	0.0324489	7.0	SNP_chr11:94869786	0.213765	19.0	SESN3	-
chr9	ENSG00000167106.7	130783753	0.0314835158778933	0.0498166311086018	False	False	130783823	AAAG	CTTT	0.15357877480020846	0.06487433342727346	0.01873886420964855	31.0	2.367327210727737	0.01873886420964855	2.367327210727737	17.0	0.5638815653447526	True	False	130633433.0	0.0540135224941359	0.2051188369562584	chr9:130633433	0.032424	9.0	SNP_chr9:130742762	0.08506439999999997	19.0	FAM102A	-
chr12	ENSG00000170515.9	56500503	0.0228980651288535	0.0411545188798714	False	False	56500514	A	T	0.15502637773751896	0.06675679372010061	0.02113750232725588	44.0	2.322256194440929	0.02113750232725588	2.322256194440929	10.0	0.4228813353794484	True	False	56583486.0	0.209629914986884	0.3856776197700463	chr12:56583486	0.0324209	2.0	SNP_chr12:56599353	0.110306	5.0	PA2G4	+
chr2	ENSG00000152154.6	39868643	0.158174431181828	0.0537174215835874	True	False	39868682	AC	GT	0.2169438837434373	0.06173930194961115	0.0005240529620946393	13.0	3.5138700453804477	0.0005240529620946393	3.5138700453804477	13.0	0.02936786627648398	True	True	39868395.0	0.3157893138975312	0.4878463276725435	chr2:39868395	0.0324098	5.0	SNP_chr2:39868395	0.039871300000000005	203.0	TMEM178A	+
chr8	ENSG00000156802.8	124435676	0.11974924556944301	0.0383304552774395	True	True	124435694	CTTT	AAAG	0.22109036057687464	0.06059929317923065	0.00031904695141037433	4.0	3.648398338953721	0.00031904695141037433	3.648398338953721	13.0	0.019395256963424222	True	True	124474986.0	0.8173979223409423	0.8877852721119669	chr8:124474986	0.032408099999999995	7.0	SNP_chr8:124474986	0.209741	87.0	ATAD2	-
chr16	ENSG00000166188.2	58048985	0.11427324913795199	0.0594733080202084	True	False	58049026	AAAT	ATTT	0.1912477560848718	0.06134636220216695	0.0020320525020074503	7.0	3.1175076927074303	0.0020320525020074503	3.1175076927074303	29.0	0.16496783605076823	True	False	58032486.0	0.551619965123866	0.6936843036961634	chr16:58032486	0.0323983	13.0	SNP_chr16:58032486	0.0506064	56.0	ZNF319	-
chr17	ENSG00000189050.10	57939685	-0.0294953334764572	0.0460517320704093	False	False	57939702	A	T	-0.17048363577468792	0.06751578949158171	0.01229496871679379	50.0	2.5250928272999738	0.01229496871679379	2.5250928272999738	7.0	0.21910738196138918	True	False	57959042.0	0.0999293628538625	0.2650837589863298	chr17:57959042	0.0323921	7.0	SNP_chr17:57953233	0.0460783	54.0	RNFT1	-
chr9	ENSG00000160445.6	131508114	0.0245427517131069	0.0423246055190679	False	False	131508133	ATTT	AAAT	0.14172130953444326	0.06186916230112651	0.022796284023935298	7.0	2.290661522854703	0.022796284023935298	2.290661522854703	12.0	0.5075002707597899	True	False	131575063.0	0.7924642893253427	0.8717053019207208	chr9:131575063	0.0323756	2.0	SNP_chr9:131575063	0.08210010000000001	2.0	ZER1	-
chr1	ENSG00000160818.12	156570363	-0.11420560454845098	0.0486695627399534	False	False	156570379	T	A	-0.14724011169510626	0.062061702517115076	0.018414598791789253	9.0	2.372479415215867	0.018414598791789253	2.372479415215867	14.0	0.48646040885585506	True	False	156644729.0	0.015734707809612516	0.1306563352898833	chr1:156644729	0.0323638	9.0	SNP_chr1:156657149	0.083285	40.0	GPATCH4	-
chr19	ENSG00000104872.6	49961476	0.212487710239532	0.0549668073715475	True	True	49961487	A	T	0.25222916917343485	0.0613234379420827	5.307544370815509e-05	14.0	4.113095704315441	5.307544370815509e-05	4.113095704315441	17.0	0.005301444857948648	True	True	49960479.0	0.4338167555991476	0.5961785385204237	chr19:49960479	0.032359	8.0	SNP_chr19:49960479	0.0712958	188.0	PIH1D1	-
chr10	ENSG00000095564.9	93881431	-0.12723980924071698	0.0358794572321895	True	True	93881441	A	T	-0.17751960970973973	0.06274502500825524	0.005051031080726137	17.0	2.8292220727680615	0.005051031080726137	2.8292220727680615	25.0	0.2908568920019109	True	False	93813267.0	0.860210303743937	0.915479613536597	chr10:93813267	0.0323515	3.0	SNP_chr10:93709954	0.0767263	60.0	BTAF1	+
chr22	ENSG00000128394.12	39480534	-0.0800975659568373	0.0609521844649468	True	False	39480546	A	T	-0.1789079533132578	0.06588452815653492	0.007136355717751904	40.0	2.7154774925031067	0.007136355717751904	2.7154774925031067	12.0	0.21844386357445184	True	False	39487722.0	0.14244144506239445	0.31481085097970013	chr22:39487722	0.0323388	1.0	SNP_chr22:39487258	0.027374900000000004	80.0	APOBEC3F	+
chr2	ENSG00000197756.5	217313555	0.0306504851631822	0.0414994502942975	False	False	217313573	A	T	0.15527095859933487	0.06690712889073958	0.021227626234932236	45.0	2.320693791133899	0.021227626234932236	2.320693791133899	22.0	0.7403869680064988	True	False	217485416.0	0.040903298434084114	0.18486315220391736	chr2:217485416	0.0323364	8.0	SNP_chr2:217485416	0.0519276	11.0	RPL37A	+
chr18	ENSG00000172466.11	32894155	0.0376767613413787	0.0437819066606148	False	False	32894191	AC	GT	0.17481548073711947	0.06478200366365748	0.007479188029443013	32.0	2.698519200559869	0.007479188029443013	2.698519200559869	4.0	0.09796306717669184	True	True	32959397.0	0.03047881419981749	0.16583365482211818	chr18:32959397	0.032333299999999995	1.0	SNP_chr18:32950056	0.0287802	62.0	ZNF24	-
chr8	ENSG00000178209.10	145062058	-0.378331309621242	0.0334731653925519	True	True	145062073	A	T	-0.434561732989972	0.059386578055430225	4.1865982233161185e-12	33.0	7.31750754496009	4.1865982233161185e-12	7.31750754496009	10.0	1.112626475024853e-09	True	True	145006790.0	0.006057061124689055	0.0910199269288008	chr8:145006790	0.0323281	22.0	SNP_chr8:144969635	0.144551	259.0	PLEC	-
chr19	ENSG00000142534.2	50009033	-0.165742852691623	0.0453035310104204	False	False	50009044	A	T	-0.2566928961061361	0.06701423345829674	0.00016934226698821317	55.0	3.8304235213833677	0.00016934226698821317	3.8304235213833677	23.0	0.018457144037111795	True	True	49990666.0	0.42259078675638695	0.5855006992129211	chr19:49990666	0.032322500000000004	19.0	SNP_chr19:49944884	0.262585	121.0	RPS11	+
chr10	ENSG00000148680.11	92414170	0.13557679587503	0.0560502170738151	True	False	92414185	A	T	0.17461320766918928	0.06190360438615777	0.0051713251087526545	10.0	2.820727636147701	0.0051713251087526545	2.820727636147701	21.0	0.26085896132013253	True	False	92402839.0	0.8878876901454685	0.9339039595582752	chr10:92402839	0.0323204	8.0	SNP_chr10:92686482	0.114681	55.0	HTR7	-
chr7	ENSG00000205413.3	92726197	-0.0442745491320424	0.0410978359177669	True	False	92726218	T	A	-0.18050469910861625	0.06852885628469157	0.009079293852505728	57.0	2.633995500504779	0.009079293852505728	2.633995500504779	11.0	0.24525968767663983	True	False	92677827.0	0.02227528036210004	0.14912577460384277	chr7:92677827	0.0322913	9.0	SNP_chr7:92677827	0.311812	51.0	SAMD9	-
chr15	ENSG00000134153.5	34493011	0.0670243929982104	0.065722148813101	True	False	34493034	GTTTT	AAAAC	0.16803752406108818	0.061135517516020185	0.006404247310165099	3.0	2.7486072072106853	0.006404247310165099	2.7486072072106853	21.0	0.30489139379707025	True	False	34277377.0	0.0061459754572874715	0.09165691387032843	chr15:34277377	0.0322902	1.0	SNP_chr15:34488165	0.0322902	90.0	EMC7	-
chr19	ENSG00000204869.4	46461612	0.0242445747943925	0.0506499712740063	False	False	46461682	GT	AC	0.13938945766897548	0.06201108626660015	0.02544296288290777	8.0	2.2478151256649115	0.02544296288290777	2.2478151256649115	15.0	0.6420258844894323	True	False	46521526.0	0.029855296031462905	0.1646645422653749	chr19:46521526	0.0322888	3.0	SNP_chr19:46572505	0.0438154	3.0	IGFL4	-
chr4	ENSG00000109738.6	158176417	0.0302372831055854	0.0460565438499337	False	False	158176432	AC	GT	0.15281079065306824	0.061765966504241376	0.0140089652646261	7.0	2.4740289726151206	0.0140089652646261	2.4740289726151206	13.0	0.38016681952410153	True	False	157924954.0	0.036114745644770234	0.17675684936172192	chr4:157924954	0.0322814	2.0	SNP_chr4:158176416	0.0390855	78.0	GLRB	+
chr6	ENSG00000204227.4	33270418	-0.0361017063135496	0.0504387770492215	False	False	33270433	T	A	-0.18538285250523234	0.06797245424339865	0.006927878433280896	54.0	2.727323215981073	0.006927878433280896	2.727323215981073	15.0	0.25239062472022805	True	False	33183248.0	0.0213481645250913	0.14639001272553018	chr6:33183248	0.0322743	5.0	SNP_chr6:33183248	0.0724082	113.0	RING1	+
chr2	ENSG00000073734.8	169934118	0.0435066426050984	0.0545346180850836	False	False	169934128	A	T	0.1701879099449063	0.06483532504453296	0.00924523353210528	32.0	2.6249256840774775	0.00924523353210528	2.6249256840774775	16.0	0.3263887897729673	True	False	169680079.0	0.012854099485358823	0.1210911868739876	chr2:169680079	0.032272300000000004	12.0	SNP_chr2:169703482	0.138924	25.0	ABCB11	-
chr1	ENSG00000143702.11	243390569	0.253411013611115	0.0620099169303037	True	True	243390580	A	T	0.3068965223557604	0.0640211547533663	3.0063811585156294e-06	42.0	4.793673646438305	3.0063811585156294e-06	4.793673646438305	6.0	0.0001650605746291848	True	True	243409152.0	0.4382605167854161	0.6000089612888837	chr1:243409152	0.0322558	10.0	SNP_chr1:243388370	0.137345	133.0	CEP170	-
chr7	ENSG00000164548.6	23539683	0.10730673834420301	0.0416767436078856	True	False	23539693	T	A	0.18320849122710905	0.06255150586194004	0.003719392951593145	16.0	2.928922153072956	0.003719392951593145	2.928922153072956	20.0	0.19633323345360015	True	False	23536186.0	0.7144626793281591	0.817239684513674	chr7:23536186	0.0322356	4.0	SNP_chr7:23537697	0.0380359	72.0	TRA2A	-
chr1	ENSG00000116661.9	11612721	0.0301505280003287	0.0523776737453812	False	False	11612739	AT	AT	0.16507043757017187	0.06742083452632547	0.015155700167142225	49.0	2.448359453422631	0.015155700167142225	2.448359453422631	20.0	0.5453749328383991	True	False	11759835.0	0.020211372651297785	0.14348558952359353	chr1:11759835	0.0322351	9.0	SNP_chr1:11763677	0.14364200000000002	33.0	FBXO2	-
chr12	ENSG00000198855.2	108901710	0.0284681891551337	0.047381297718626	False	False	108901720	A	T	0.15689026469120326	0.06569524183835293	0.01775587344885574	37.0	2.38815263177265	0.01775587344885574	2.38815263177265	20.0	0.6100664720962515	True	False	108972498.0	0.06487702452128702	0.2190073970796968	chr12:108972498	0.0322245	2.0	SNP_chr12:108972498	0.212614	26.0	FICD	+
chr1	ENSG00000162892.11	207102892	-0.0288051452157455	0.0416145598134477	True	False	207102915	A	T	-0.14881694496609513	0.06636825725888007	0.02593099424595402	41.0	2.2422909853668553	0.02593099424595402	2.2422909853668553	12.0	0.5542997398488081	True	False	207026688.0	0.028722260720431686	0.1628235519671108	chr1:207026688	0.0322218	2.0	SNP_chr1:207026688	0.0374592	1.0	IL24	+
chr19	ENSG00000213922.1	40028803	0.0535375207775651	0.0621113165206198	True	False	40028814	A	T	0.14844855800960516	0.06578198860545938	0.02498474367566637	37.0	2.256674830856134	0.02498474367566637	2.256674830856134	21.0	0.8029233404436285	True	False	39883988.0	0.04281262575102758	0.18810439498690631	chr19:39883988	0.032192	1.0	SNP_chr19:39883988	0.016472	2.0	AC011500.1	+
chr2	ENSG00000121964.10	144858962	0.0268076164461978	0.0477080053455275	False	False	144858982	AC	GT	0.1425084579886591	0.06389090113237607	0.02663955013010727	23.0	2.2304969168206705	0.02663955013010727	2.2304969168206705	33.0	1.0	True	False	144612279.0	0.005767418778929567	0.0891236258631339	chr2:144612279	0.0321839	3.0	SNP_chr2:144612279	0.0494298	15.0	GTDC1	-
chr14	ENSG00000100722.14	89162509	-0.0389528254709915	0.0546411132740436	False	False	89162530	AT	AT	-0.1810090507489529	0.0677056538394982	0.008094429080949898	52.0	2.6734702419099254	0.008094429080949898	2.6734702419099254	7.0	0.16010545477759436	True	False	89116518.0	0.06241053711028665	0.21542419267139326	chr14:89116518	0.0321795	2.0	SNP_chr14:89092703	0.0325868	94.0	ZC3H14	+
chr1	ENSG00000007923.11	6600890	0.0290650558823656	0.0441215262719916	False	False	6600901	A	T	0.1471167176774	0.06777332668015466	0.031058229027025545	50.0	2.1707170782938507	0.031058229027025545	2.1707170782938507	24.0	1.0	True	False	6616445.0	0.06911925692199976	0.22380549973267097	chr1:6616445	0.0321714	9.0	SNP_chr1:6616445	0.0528915	14.0	DNAJC11	-
chr6	ENSG00000112514.11	33408763	0.283314818038133	0.0517875866928994	True	True	33408801	AGGGC	CCCTG	0.3890086478006035	0.05691403293384861	5.735528898253797e-11	1.0	6.835021658942175	5.735528898253797e-11	6.835021658942175	23.0	2.769916475680157e-08	True	True	33453495.0	0.7622521525830255	0.8503282833348036	chr6:33453495	0.032166700000000006	2.0	SNP_chr6:33453495	0.0516197	244.0	CUTA	-
chr3	ENSG00000157388.9	53687748	0.0630942936504292	0.0503511344650482	True	False	53687759	AT	AT	0.1769578116277048	0.061274763477001976	0.004206675996655277	5.0	2.887939529854272	0.004206675996655277	2.887939529854272	29.0	0.2840403340838317	True	False	53445957.0	0.003904210824059726	0.07552411592590498	chr3:53445957	0.0321629	8.0	SNP_chr3:53454941	0.128333	139.0	CACNA1D	+
chr8	ENSG00000176907.3	39971906	0.0467983815063699	0.0590103509531281	False	False	39971974	CCTT	AAGG	0.17766203776681366	0.06248987661034708	0.004840608580842253	15.0	2.8430531056192927	0.004840608580842253	2.8430531056192927	18.0	0.2211574501970624	True	False	39923261.0	0.10077015930757267	0.2661611985658404	chr8:39923261	0.0321593	1.0	SNP_chr8:40019409	0.0310649	91.0	C8orf4	+
chr2	ENSG00000196659.9	178366979	0.12472381598134501	0.0593429005412863	True	False	178366990	T	A	0.23448662381805946	0.06568973784905567	0.00043931665325719447	44.0	3.569608153359838	0.00043931665325719447	3.569608153359838	9.0	0.01868997719588026	True	True	178450651.0	0.11892940395074808	0.28800027492978325	chr2:178450651	0.032147	2.0	SNP_chr2:178450651	0.0381604	244.0	TTC30B	-
chr11	ENSG00000068831.14	64493034	0.06431471865014	0.0704354792291853	True	False	64493075	AC	GT	0.19147414703136376	0.06514428753405689	0.003630120736564126	36.0	2.939231577769005	0.003630120736564126	2.939231577769005	9.0	0.10458514215092173	True	False	64527751.0	0.2608539318854373	0.43676479190222933	chr11:64527751	0.032133499999999995	9.0	SNP_chr11:64487394	0.0387487	85.0	RASGRP2	-
chr11	ENSG00000129170.4	19278770	-0.0327043697717467	0.0396848551160089	False	False	19278781	T	A	-0.15308543466981614	0.06617563428188393	0.021616043363310262	40.0	2.3133202474150583	0.021616043363310262	2.3133202474150583	11.0	0.4597123152361582	True	False	19189752.0	0.013619508637061876	0.12313515693986535	chr11:19189752	0.0321332	3.0	SNP_chr11:19269324	0.0365983	12.0	CSRP3	-
chr2	ENSG00000239779.2	74633971	0.0232679486933495	0.0427285596480372	False	False	74634018	GT	AC	0.16136210589072886	0.07103827585308363	0.024221269023336284	70.0	2.271481169172048	0.024221269023336284	2.271481169172048	4.0	0.23935176414838527	True	False	74685443.0	0.043164991218691134	0.18857410421378754	chr2:74685443	0.0321193	1.0	SNP_chr2:74595716	0.0303659	4.0	WBP1	+
chr6	ENSG00000164530.9	36871002	0.229323881468698	0.0588005191968786	True	True	36871022	GT	AC	0.29908681522534675	0.05987345832376052	1.093644499692234e-06	9.0	4.995315513729987	1.093644499692234e-06	4.995315513729987	15.0	0.0001511425457741141	True	True	36861083.0	0.15347277769926446	0.3263298829821591	chr6:36861083	0.0321155	9.0	SNP_chr6:36861083	0.0360364	200.0	PI16	+
chr2	ENSG00000127831.6	219332039	0.0460379106770251	0.04918912154380901	True	False	219332081	ATCT	AGAT	0.1467471569273721	0.06411862928642746	0.02297489362163411	25.0	2.2886820657352285	0.02297489362163411	2.2886820657352285	13.0	0.5395449068259405	True	False	219252208.0	0.01647865581193232	0.13279492635653736	chr2:219252208	0.0320817	6.0	SNP_chr2:219287276	0.0614125	6.0	VIL1	+
chr2	ENSG00000055044.6	203051235	-0.0293952761364007	0.0429946032282495	False	False	203051246	A	T	-0.16015021080201672	0.06522891869388986	0.014825412270447341	34.0	2.455202600453629	0.014825412270447341	2.455202600453629	23.0	0.5927844436698783	True	False	203121135.0	0.2810221709259461	0.45564888362705785	chr2:203121135	0.0320621	2.0	SNP_chr2:203121135	0.0322795	22.0	NOP58	+
chr1	ENSG00000162551.9	21822677	0.11990723277155	0.0522114540342553	True	False	21822717	GT	AC	0.19260575195450866	0.06771449251625174	0.004889880366103279	53.0	2.8443800551009453	0.004889880366103279	2.8443800551009453	16.0	0.2036010015333492	True	False	21827010.0	0.004931719408181154	0.0829374003712304	chr1:21827010	0.0320361	12.0	SNP_chr1:21827321	0.115351	81.0	ALPL	+
chr22	ENSG00000167077.8	42012530	0.265770243944751	0.0461873461970657	True	True	42012571	AC	GT	0.1705658154151342	0.06658353158696646	0.011088313016287415	44.0	2.561681715430696	0.011088313016287415	2.561681715430696	20.0	0.4374749660149653	True	False	42232577.0	0.2013659774040239	0.37823453003242324	chr22:42232577	0.0320024	1.0	SNP_chr22:42232577	0.0269412	52.0	MEI1	+
chr17	ENSG00000108582.7	28635756	-0.0293864528440069	0.0364700864430701	False	False	28635773	T	A	-0.15128827990710106	0.06710305220014122	0.025159013409593273	46.0	2.254566296863359	0.025159013409593273	2.254566296863359	18.0	0.7236180570797692	True	False	28615929.0	0.01779296806826742	0.13645768721847532	chr17:28615929	0.0319746	5.0	SNP_chr17:28733862	0.0554371	7.0	CPD	+
chr18	ENSG00000153391.11	33070724	0.0223174077945661	0.0379559544314993	False	False	33070738	GTT	AAC	0.1536091583863201	0.06116381578936294	0.01262856080711697	2.0	2.5114384445097757	0.01262856080711697	2.5114384445097757	12.0	0.33214421088506063	True	False	33060243.0	0.8196409098481908	0.8894410898184062	chr18:33060243	0.031957	8.0	SNP_chr18:33060243	0.114758	15.0	INO80C	-
chr2	ENSG00000143727.11	227890	0.166719797156159	0.0345044798505445	True	True	227910	GT	AC	0.2270734611196747	0.06086735203674761	0.0002352663164669145	7.0	3.7306282189273325	0.0002352663164669145	3.7306282189273325	11.0	0.013138293250428376	True	True	209063.0	0.5917863135121119	0.7249911646238812	chr2:209063	0.0319558	10.0	SNP_chr2:186683	0.239873	154.0	ACP1	+
chr1	ENSG00000185436.7	24509409	0.15739247718466298	0.0590905900249351	True	False	24509443	AAAT	ATTT	0.17204726685363847	0.06144814453506564	0.005500231355207928	6.0	2.799877329989337	0.005500231355207928	2.799877329989337	19.0	0.25339405202301263	True	False	24396967.0	0.0017428898067069654	0.05326199413284007	chr1:24396967	0.0319488	21.0	SNP_chr1:24508819	0.0939753	72.0	IFNLR1	-
chr12	ENSG00000171840.7	825169	0.0301769356138636	0.0412946898426761	False	False	825180	T	A	0.1548697779059274	0.06586232616910895	0.019565903697323427	38.0	2.351416764544298	0.019565903697323427	2.351416764544298	31.0	0.8889230367100925	True	False	629935.0	0.017208849740794663	0.13525589975321808	chr12:629935	0.031948500000000005	9.0	SNP_chr12:727483	0.0904093	30.0	NINJ2	-
chr1	ENSG00000159596.6	46110230	0.14011681408112198	0.047470486497836	True	False	46110241	T	A	0.25675773464066953	0.06277934923783908	5.916889443764082e-05	26.0	4.089843838105821	5.916889443764082e-05	4.089843838105821	29.0	0.009256675110176096	True	True	46138000.0	0.4360395559906965	0.5981606387755088	chr1:46138000	0.0319303	4.0	SNP_chr1:46206399	0.0322436	193.0	TMEM69	+
chr8	ENSG00000167700.4	145654171	-0.0387831144593743	0.0540679533306654	False	False	145654190	T	A	-0.16561247198925713	0.06516932963095823	0.011706544420204832	34.0	2.541264010648716	0.011706544420204832	2.541264010648716	4.0	0.13817068368442567	True	False	145756625.0	0.05051226860634871	0.20043271602455545	chr8:145756625	0.031922900000000004	10.0	SNP_chr8:145827869	0.108997	27.0	MFSD3	+
chr8	ENSG00000066777.4	68325887	0.0179403161790062	0.0416866002485276	False	False	68325951	GT	AC	0.15724642372465022	0.0686401229907307	0.022977072059988567	56.0	2.2908820216695283	0.022977072059988567	2.2908820216695283	9.0	0.41630146371688037	True	False	68302527.0	0.599102148379173	0.7304175077045426	chr8:68302527	0.031894599999999995	2.0	SNP_chr8:68302527	0.118074	1.0	ARFGEF1	-
chr10	ENSG00000165443.7	61048244	0.0325070494478476	0.0409287999702918	False	False	61048261	AAG	CTT	0.15495668336385046	0.06115079114599516	0.011862052974253016	2.0	2.534009461854669	0.011862052974253016	2.534009461854669	21.0	0.4753324201608106	True	False	61029376.0	0.7748157667594702	0.8590441547414517	chr10:61029376	0.0318935	4.0	SNP_chr10:61050875	0.0349392	38.0	PHYHIPL	+
chr14	ENSG00000119689.10	75402516	-0.218108059549715	0.0585275014120896	True	True	75402527	T	A	-0.2592695801726059	0.06396199820223301	6.925086254261898e-05	35.0	4.053494066161841	6.925086254261898e-05	4.053494066161841	13.0	0.005291498845341395	True	True	75402581.0	0.21053514661645575	0.38648940910747565	chr14:75402581	0.031878	18.0	SNP_chr14:75373475	0.0516291	158.0	DLST	+
chr3	ENSG00000163512.9	28384203	0.114969223446496	0.0357363925600816	True	True	28384239	AC	GT	0.19789000501446385	0.06813029382579573	0.00407672331744055	56.0	2.9045817051729497	0.00407672331744055	2.9045817051729497	16.0	0.17813974299441768	True	False	28287364.0	0.08934850870095858	0.2505619269965547	chr3:28287364	0.0318658	2.0	SNP_chr3:28358954	0.0533361	76.0	AZI2	-
chr19	ENSG00000118156.8	48086543	-0.0624420109242115	0.0520477818066614	True	False	48086587	AAAT	ATTT	-0.1776172416979973	0.06236478113092685	0.004766324483591855	14.0	2.8480376019457636	0.004766324483591855	2.8480376019457636	13.0	0.1712547666907858	True	False	48077226.0	0.3563687078041623	0.5261350319603879	chr19:48077226	0.0318522	7.0	SNP_chr19:47992261	0.172934	26.0	ZNF541	-
chr15	ENSG00000140332.11	70296175	0.0413277335372389	0.0464109251798365	False	False	70296205	AAAC	GTTT	0.16572277405027028	0.06163577372104391	0.0076430200904719124	7.0	2.6887433067736213	0.0076430200904719124	2.6887433067736213	9.0	0.1855220380955889	True	False	70298312.0	0.4243057182523635	0.587017642014402	chr15:70298312	0.0318277	9.0	SNP_chr15:70298312	0.17815599999999998	61.0	TLE3	-
chr22	ENSG00000100387.8	41434076	-0.0602463047722424	0.0554866426139223	False	False	41434090	T	A	-0.19576969002723826	0.06424451107853098	0.0025756313702265644	30.0	3.0472593960273744	0.0025756313702265644	3.0472593960273744	14.0	0.1129161199776363	True	False	41402086.0	0.22395200434454726	0.3998539558377128	chr22:41402086	0.0318193	9.0	SNP_chr22:41402086	0.328676	28.0	RBX1	+
chr12	ENSG00000111670.10	102041355	0.0326642301115186	0.0420975188603145	False	False	102041379	AAAAC	GTTTT	0.15023440829977402	0.06179065028898788	0.015729718173998864	7.0	2.4313453183797984	0.015729718173998864	2.4313453183797984	27.0	0.692220625664487	True	False	102252559.0	0.031801975222743584	0.16888141967056014	chr12:102252559	0.0318185	1.0	SNP_chr12:102255105	0.026729400000000004	50.0	GNPTAB	-
chr7	ENSG00000005469.7	87056261	-0.0319364139760193	0.0521071896874446	False	False	87056296	GT	AC	-0.14891895761353344	0.06666821322664332	0.02650695820683769	43.0	2.2337325451827077	0.02650695820683769	2.2337325451827077	9.0	0.4607259059653357	True	False	87128865.0	0.028563635095342044	0.1627267763626318	chr7:87128865	0.0318109	1.0	SNP_chr7:87128865	0.0112844	1.0	CROT	+
chr1	ENSG00000135828.7	182574281	-0.184115812170702	0.0572576033020385	False	False	182574325	AC	GT	-0.23358429287834445	0.06342824319304	0.0002864240464052523	28.0	3.682654305392708	0.0002864240464052523	3.682654305392708	12.0	0.01662291627876248	True	True	182571277.0	0.33647819464354833	0.5075714747955072	chr1:182571277	0.0317955	21.0	SNP_chr1:182576574	0.164656	94.0	RNASEL	-
chr1	ENSG00000009724.12	11095586	-0.11245833811997501	0.0410620987906367	False	False	11095614	ATC	ATG	-0.26144596162152545	0.0598602863453981	1.8157005437816642e-05	3.0	4.36760292312943	1.8157005437816642e-05	4.36760292312943	16.0	0.001964188564742482	True	True	11070380.0	0.16225841943542307	0.33552447673052793	chr1:11070380	0.0317952	11.0	SNP_chr1:11070380	0.0872117	196.0	MASP2	-
chr1	ENSG00000119283.11	231316699	-0.0254920798501143	0.0440196296386479	True	False	231316732	GTTT	AAAC	-0.14275650455293154	0.06210293019345772	0.02233395857626166	9.0	2.2987080337148136	0.02233395857626166	2.2987080337148136	13.0	0.5282706458777754	True	False	231445207.0	0.037393220075197534	0.1787367044521025	chr1:231445207	0.0317682	2.0	SNP_chr1:231445207	0.141464	10.0	TRIM67	+
chr12	ENSG00000196465.6	56543004	0.0611625461163743	0.0413259372494582	True	False	56543014	T	A	0.16458181398331218	0.06634998479221695	0.013865782607666771	42.0	2.480510199041042	0.013865782607666771	2.480510199041042	10.0	0.3111445296035577	True	False	56605220.0	0.2878199211591185	0.4622466631209313	chr12:56605220	0.0317584	3.0	SNP_chr12:56590550	0.032701999999999995	29.0	MYL6B	+
chr7	ENSG00000158321.11	70201026	-0.17171072919260996	0.0343410465578691	False	False	70201037	GT	AC	-0.2539035354578376	0.05987000588062132	3.093250918864988e-05	2.0	4.24091382192466	3.093250918864988e-05	4.24091382192466	102.0	0.015487089963208486	True	True	70204656.0	0.4257178007542699	0.588404286558889	chr7:70204656	0.031755599999999995	10.0	SNP_chr7:70109221	0.597413	206.0	AUTS2	+
chr6	ENSG00000178199.9	149893215	0.0692986455117375	0.0379662244647799	True	False	149893240	AAAT	ATTT	0.136778018341891	0.06265115397814995	0.02995380789433052	13.0	2.183168380100282	0.02995380789433052	2.183168380100282	18.0	0.8175604340916556	True	False	149743871.0	0.001459872105124503	0.05014817121962035	chr6:149743871	0.031743	3.0	SNP_chr6:149743871	0.0443435	4.0	ZC3H12D	-
chr1	ENSG00000162734.8	160164114	-0.0357062391407209	0.03825286182896	False	False	160164148	AC	GT	-0.14382033636606448	0.061490989101852515	0.020102285414430068	4.0	2.338884745012691	0.020102285414430068	2.338884745012691	17.0	0.5938373560796097	True	False	160089992.0	0.040928557149659935	0.18488262623291696	chr1:160089992	0.031736900000000005	7.0	SNP_chr1:160089992	0.0564275	26.0	PEA15	+
chr19	ENSG00000269858.1	41288716	-0.0312354846006982	0.0466065939372885	True	False	41288748	AATC	ATTG	-0.15893339672845325	0.0632047212195741	0.012561616246053087	19.0	2.5145810892245906	0.012561616246053087	2.5145810892245906	15.0	0.38959718123511033	True	False	41304595.0	0.3286656295645836	0.4998152359645099	chr19:41304595	0.0317267	7.0	SNP_chr19:41304595	0.175053	18.0	EGLN2	+
chr22	ENSG00000128294.11	26831677	0.10896085063678501	0.0422589232876906	False	False	26831730	AAAAG	CTTTT	0.1877300157124636	0.062245705685674675	0.002826992008397301	14.0	3.0159512796023784	0.002826992008397301	3.0159512796023784	21.0	0.165817348629901	True	False	26831077.0	0.4260023345031252	0.5886240512023817	chr22:26831077	0.0317249	6.0	SNP_chr22:26831077	0.0629127	155.0	TPST2	-
chr2	ENSG00000115850.5	136573253	-0.0745399954601366	0.034618318129792	False	False	136573274	ATT	AAT	-0.1695827781742682	0.061355542870051065	0.0061225180796537935	5.0	2.763935746334096	0.0061225180796537935	2.763935746334096	18.0	0.26348923819379133	True	False	136556805.0	0.8174645637846608	0.8877977386834692	chr2:136556805	0.0317241	14.0	SNP_chr2:136556805	0.0782469	27.0	LCT	-
chr20	ENSG00000101019.17	33997616	-0.24179794570680604	0.0482558072344308	False	False	33997626	T	A	-0.22860428885280595	0.061818545575653264	0.000267579733660074	15.0	3.6979887948518786	0.000267579733660074	3.6979887948518786	15.0	0.018911812217358798	True	True	33985057.0	0.7565665817005484	0.8460998511857671	chr20:33985057	0.0317047	5.0	SNP_chr20:33985057	0.0331232	144.0	UQCC1	-
chr22	ENSG00000186654.16	45115127	-0.121975086289787	0.0439171504856118	True	False	45115143	T	A	-0.16666299611470808	0.061625869850797675	0.007300991756981211	7.0	2.7044323515143183	0.007300991756981211	2.7044323515143183	20.0	0.3228957084887612	True	False	45106165.0	0.012426719888958862	0.11968619383177972	chr22:45106165	0.0316967	6.0	SNP_chr22:45106165	0.0659706	82.0	PRR5	+
chr19	ENSG00000127540.7	1642129	-0.0209821540847865	0.0396170804667225	False	False	1642164	AC	GT	-0.1507179464316727	0.06710896636760398	0.02571997440942435	46.0	2.245868988744102	0.02571997440942435	2.245868988744102	12.0	0.5514969770737101	True	False	1519560.0	0.02530964969722893	0.15561869505999226	chr19:1519560	0.0316904	5.0	SNP_chr19:1552838	0.113198	9.0	UQCR11	-
chr19	ENSG00000076826.5	7657140	-0.0651480949728142	0.0584443989880324	False	False	7657160	GT	AC	-0.15515448956282174	0.06800916736255742	0.02352415968893816	52.0	2.281376108248641	0.02352415968893816	2.281376108248641	23.0	0.819496060488858	True	False	7757379.0	0.047133883443219816	0.1950554365512881	chr19:7757379	0.0316758	2.0	SNP_chr19:7715056	0.0456404	12.0	CAMSAP3	+
chr4	ENSG00000151962.3	155612908	-0.0363579098813555	0.0523453733718312	False	False	155612951	AC	GT	-0.1650509193086116	0.066646967204851	0.014025256286768371	44.0	2.4764955740791477	0.014025256286768371	2.4764955740791477	21.0	0.5338673947626895	True	False	155781736.0	0.017309388595358396	0.13542892564593975	chr4:155781736	0.031670599999999986	5.0	SNP_chr4:155605814	0.0802225	18.0	RBM46	+
chr5	ENSG00000113263.8	156659601	-0.0921232916552934	0.0519030103650986	True	False	156659626	AGGG	CCCT	-0.16039499098477095	0.06639636386990466	0.01651689798620687	42.0	2.4157195008305696	0.01651689798620687	2.4157195008305696	20.0	0.5784595891439852	True	False	156667280.0	0.5466669890059704	0.6903145171488496	chr5:156667280	0.031664	8.0	SNP_chr5:156667280	0.08076180000000001	7.0	ITK	+
chr8	ENSG00000185728.12	64154803	-0.0261990167566332	0.0500344454051646	False	False	64154845	GT	AC	-0.15755498970511406	0.07017929509978088	0.02587167025838675	65.0	2.2450352270011042	0.02587167025838675	2.2450352270011042	15.0	0.649547780364766	True	False	64051075.0	0.032905045967326345	0.17110623903009697	chr8:64051075	0.0316624	1.0	SNP_chr8:64197280	0.017838999999999997	4.0	YTHDF3	+
chr3	ENSG00000114735.5	50626854	0.23151136218696602	0.0396087524540097	True	True	50626865	T	A	0.281788659101152	0.0648354133883078	2.1204716868634186e-05	44.0	4.346215198991371	2.1204716868634186e-05	4.346215198991371	7.0	0.0010831507730790552	True	True	50639468.0	0.1376242775782837	0.30913121051568704	chr3:50639468	0.0316598	3.0	SNP_chr3:50639468	0.0555032	178.0	HEMK1	+
chr16	ENSG00000102934.5	57191520	-0.0408217785427947	0.0472064857628924	False	False	57191545	T	A	-0.16227068672273232	0.06667813454666706	0.01574935376738169	44.0	2.4336416701814207	0.01574935376738169	2.4336416701814207	18.0	0.5202940357408864	True	False	57324947.0	0.08481438077443089	0.24459555357782303	chr16:57324947	0.0316541	6.0	SNP_chr16:57323122	0.0560257	70.0	PLLP	-
chr9	ENSG00000130950.9	97030315	0.116317183818342	0.0537214715077756	True	False	97030331	T	A	0.19409941343482215	0.06179604888305226	0.00188494093562687	11.0	3.140968022116612	0.00188494093562687	3.140968022116612	5.0	0.03850453293793853	True	True	97066625.0	0.6295154358604418	0.7539943011637977	chr9:97066625	0.031645099999999995	12.0	SNP_chr9:97066625	0.0804159	65.0	NUTM2F	-
chr1	ENSG00000179397.13	244545519	0.18594152310806603	0.0413586952558193	False	False	244545531	T	A	0.2398358680966388	0.06373702560245484	0.00021278497420465216	31.0	3.762897088931641	0.00021278497420465216	3.762897088931641	21.0	0.020602617291979496	True	True	244544818.0	0.7690051822125933	0.8550168844579948	chr1:244544818	0.0316365	7.0	SNP_chr1:244544818	0.238164	131.0	C1orf101	+
chr8	ENSG00000156787.12	124088571	-0.173236694314305	0.0593240779308218	True	False	124088607	GT	AC	-0.2409968062943836	0.06331012958364148	0.00017978911060594532	28.0	3.806607376723078	0.00017978911060594532	3.806607376723078	18.0	0.015788871636945617	True	True	124199458.0	0.006400879254616214	0.09322692373193969	chr8:124199458	0.0316353	12.0	SNP_chr8:124090512	0.090075	177.0	TBC1D31	+
chr4	ENSG00000125089.12	8225772	-0.115592168731087	0.0371200200992485	False	False	8225785	AC	GT	-0.2016385701992628	0.06062705183186583	0.001007972388718202	2.0	3.325884470821006	0.001007972388718202	3.325884470821006	16.0	0.059998689102542455	True	True	8181095.0	0.001692772001838799	0.053002864975863095	chr4:8181095	0.0316333	12.0	SNP_chr4:8181095	0.225788	122.0	SH3TC1	+
chr7	ENSG00000165076.9	141479343	0.288469392354285	0.0362993585306008	True	True	141479354	T	A	0.3705723385945984	0.05982949985915297	2.5158270631303154e-09	22.0	6.193806390943893	2.5158270631303154e-09	6.193806390943893	14.0	5.700939979135601e-07	True	True	141470602.0	0.8465877014201226	0.9071992965493407	chr7:141470602	0.0315967	3.0	SNP_chr7:141470602	0.0543523	361.0	PRSS37	-
chr17	ENSG00000130935.5	65668718	-0.0588617476678588	0.0646649434059909	False	False	65668747	AAT	ATT	-0.1643654735691503	0.061529910827603874	0.008038051091684605	6.0	2.6713101215061696	0.008038051091684605	2.6713101215061696	24.0	0.39658763185574847	True	False	65730756.0	0.16158361449247485	0.3348173930271521	chr17:65730756	0.0315809	12.0	SNP_chr17:65730756	0.114836	50.0	NOL11	+
chr14	ENSG00000126822.11	65204665	0.12407134919980699	0.0441778114712422	True	False	65204722	AGG	CCT	0.15898537534504098	0.06206982076586584	0.01100590184874577	10.0	2.561395753739184	0.01100590184874577	2.561395753739184	21.0	0.449981991628997	True	False	65163816.0	0.3608142548093448	0.5303630118642428	chr14:65163816	0.0315726	9.0	SNP_chr14:65150745	0.06655739999999999	53.0	PLEKHG3	+
chr15	ENSG00000237289.5	43835992	-0.0277858877039553	0.0467835257971605	False	False	43836018	AT	AT	-0.1535389993176562	0.06868065763222451	0.02644914743705679	56.0	2.2355493469476726	0.02644914743705679	2.2355493469476726	2.0	0.15169641006901696	True	False	43786595.0	0.013318544456892624	0.12275726530124201	chr15:43786595	0.031564499999999995	1.0	SNP_chr15:43786595	0.0102006	2.0	CKMT1B	+
chr3	ENSG00000170893.3	129677138	-0.10717335328694601	0.0628902786840744	True	False	129677210	AAAG	CTTT	-0.16580345275566427	0.061999273712891774	0.007976835803568984	10.0	2.6742805653413333	0.007976835803568984	2.6742805653413333	16.0	0.29309440323166347	True	False	129762082.0	0.0022365951072759443	0.06029984151420009	chr3:129762082	0.0315518	18.0	SNP_chr3:129762082	0.242778	62.0	TRH	+
chr11	ENSG00000254598.2	11451179	0.0350717432783133	0.0384351920674472	True	False	11451197	AG	CT	0.15283532240514774	0.060938208565842526	0.01274313434009483	0.0	2.50803766638483	0.01274313434009483	2.50803766638483	9.0	0.2712665012373396	True	False	11449568.0	0.5057531115586216	0.6572666809935769	chr11:11449568	0.0315375	10.0	SNP_chr11:11449568	0.0806323	34.0	CSNK2A3	-
chr7	ENSG00000064393.11	139182596	0.0398574137469006	0.0397083711248557	False	False	139182632	AAAC	GTTT	0.1656574858992757	0.06249683035707361	0.008548510293816036	14.0	2.650654200425798	0.008548510293816036	2.650654200425798	33.0	0.5184564673402876	True	False	139224992.0	0.038722855279219315	0.1813543048929638	chr7:139224992	0.0315365	6.0	SNP_chr7:139224992	0.328974	19.0	HIPK2	-
chr12	ENSG00000051825.10	123588427	-0.024693745005918002	0.0453814318244846	False	False	123588474	ATTT	AAAT	-0.1457614223247252	0.06294890955060954	0.021402666199826347	16.0	2.3155511885005127	0.021402666199826347	2.3155511885005127	10.0	0.4268078596132541	True	False	123659542.0	0.021385791735477628	0.14646302279793505	chr12:123659542	0.0315307	6.0	SNP_chr12:123659542	0.0420909	89.0	MPHOSPH9	-
chr15	ENSG00000175318.7	72440643	0.063609688098806	0.0409434249525895	False	False	72440653	T	A	0.14938241735470387	0.06562760020895309	0.023765666609117726	36.0	2.276213313896624	0.023765666609117726	2.276213313896624	11.0	0.4905285643875394	True	False	72466799.0	0.5448992379831117	0.6889471550082645	chr15:72466799	0.0315259	3.0	SNP_chr15:72466799	0.0613636	2.0	GRAMD2	-
chr17	ENSG00000083290.15	19840419	0.100363305416612	0.0366272278216242	True	False	19840429	A	T	0.17466967055864613	0.06564180599407765	0.008353395870788479	38.0	2.660951628515602	0.008353395870788479	2.660951628515602	24.0	0.40772251193044107	True	False	19722786.0	0.004451884465088382	0.07934510363359072	chr17:19722786	0.0315255	8.0	SNP_chr17:19722786	0.341652	53.0	ULK2	-
chr15	ENSG00000128973.7	68510211	0.349104493572467	0.0552149696293618	True	True	68510257	ACCT	AGGT	0.3857057168283089	0.0578904443179578	1.6582490927429752e-10	9.0	6.662683649651343	1.6582490927429752e-10	6.662683649651343	19.0	6.210721311308284e-08	True	True	68480887.0	0.4742234311778582	0.6305404467711433	chr15:68480887	0.0315211	14.0	SNP_chr15:68480887	0.151605	163.0	CLN6	-
chr6	ENSG00000204315.3	32173814	0.115157599330596	0.0550225223882528	False	False	32173824	A	T	0.1634720387211615	0.06621276422752799	0.014307976278543003	41.0	2.468890109457142	0.014307976278543003	2.468890109457142	13.0	0.38602938772445844	True	False	32191339.0	0.3345692286780901	0.5055447532011249	chr6:32191339	0.0315148	18.0	SNP_chr6:32073700	0.0865433	53.0	FKBPL	-
chr1	ENSG00000198799.7	113769450	-0.0298230892596771	0.0428158061816685	False	False	113769461	T	A	-0.15166405990096302	0.0651752824891514	0.02083368083806752	33.0	2.3270180674124106	0.02083368083806752	2.3270180674124106	22.0	0.7301989769250868	True	False	113757683.0	0.1612025701964805	0.3345033299935735	chr1:113757683	0.0314935	1.0	SNP_chr1:113757683	0.0285866	21.0	LRIG2	+
chr19	ENSG00000053501.8	17239026	0.0388400444377951	0.0366340430596324	True	False	17239047	A	T	0.1438482504063934	0.06246298284995705	0.022100765988748588	12.0	2.302935976527613	0.022100765988748588	2.302935976527613	20.0	0.7116395280723989	True	False	17342568.0	0.04132409473594072	0.18533869313851414	chr19:17342568	0.0314865	1.0	SNP_chr19:17240038	0.0256409	8.0	USE1	+
chr12	ENSG00000057704.6	95024498	-0.0587501754776491	0.0488831974772737	False	False	95024521	GTTTT	AAAAC	-0.1742735246734332	0.06142372887779229	0.0049134179340518825	6.0	2.837234532279295	0.0049134179340518825	2.837234532279295	23.0	0.2682393078912053	True	False	94963611.0	0.0026052431633963712	0.0644124719014653	chr12:94963611	0.031486400000000005	14.0	SNP_chr12:94963611	0.289468	91.0	TMCC3	-
chr16	ENSG00000103415.7	4533162	0.19350892809442397	0.0588585233860239	False	False	4533225	GT	AC	0.2899380611472769	0.0673374802103553	2.5946228863865507e-05	61.0	4.30574562994547	2.5946228863865507e-05	4.30574562994547	7.0	0.0012925532969367555	True	True	4516092.0	0.1617273501855501	0.3349858396249991	chr16:4516092	0.0314807	8.0	SNP_chr16:4530597	0.338244	236.0	HMOX2	+
chr11	ENSG00000166439.5	74406543	0.026013176281222	0.0458611202809252	False	False	74406573	ATT	AAT	0.14335318244354214	0.0636184996056948	0.025134587181289327	21.0	2.2533254215682557	0.025134587181289327	2.2533254215682557	15.0	0.6364169255732322	True	False	74513972.0	0.06005794402401456	0.21271402973646353	chr11:74513972	0.0314769	2.0	SNP_chr11:74513972	0.10777	1.0	RNF169	+
chr12	ENSG00000060709.9	130826701	-0.0333354072675048	0.046599917192009	True	False	130826742	GT	AC	-0.1640394550909897	0.06462473573296522	0.011790576349158465	30.0	2.5383385050704788	0.011790576349158465	2.5383385050704788	16.0	0.38986214726692586	True	False	130899033.0	0.032396451937761764	0.16975023183764495	chr12:130899033	0.0314682	15.0	SNP_chr12:131091212	0.045287199999999986	49.0	RIMBP2	-
chr4	ENSG00000254531.1	102295299	-0.351515331892802	0.0372544436676066	False	False	102295356	AC	GT	-0.3793902340770159	0.06252170583038001	5.630155372023043e-09	44.0	6.068136322228525	5.630155372023043e-09	6.068136322228525	15.0	1.2675720260917674e-06	True	True	102268940.0	0.11578158343911307	0.28453028002276465	chr4:102268940	0.031458799999999995	3.0	SNP_chr4:102268940	0.651374	309.0	AP001816.1	+
chr21	ENSG00000160193.7	44229925	0.0778927073170351	0.0702198300755256	False	False	44229998	ACACAC	GTGTGT	0.20392301976301652	0.061548380726083124	0.0010571043980265355	10.0	3.3132150246252947	0.0010571043980265355	3.3132150246252947	24.0	0.08612816018659707	True	True	44225234.0	0.0499965560498213	0.19970784996230137	chr21:44225234	0.031436	3.0	SNP_chr21:44225234	0.0458223	231.0	WDR4	-
chr12	ENSG00000158104.7	122309275	-0.159277630383397	0.05640275583307099	False	False	122309286	A	T	-0.16589691004474985	0.062494279745863475	0.008452098893800858	14.0	2.6545935199090063	0.008452098893800858	2.6545935199090063	16.0	0.3059329741472967	True	False	122195429.0	0.01833653753430018	0.13751548698836305	chr12:122195429	0.0314346	11.0	SNP_chr12:122195429	0.0461492	31.0	HPD	-
chr11	ENSG00000129173.8	19227069	0.0305474893106589	0.0562868645838634	False	False	19227114	GT	AC	0.14091979202761065	0.06236546193304913	0.024701841588853368	11.0	2.259580666281147	0.024701841588853368	2.259580666281147	10.0	0.47264246024531725	True	False	19189086.0	0.06238529725485905	0.2154106359192666	chr11:19189086	0.0314241	3.0	SNP_chr11:19204508	0.0640956	13.0	E2F8	-
chr4	ENSG00000164112.8	122668184	-0.0762600451376763	0.0671844879407875	False	False	122668194	T	A	-0.21090904456577172	0.06390154603082553	0.0011157470060131893	29.0	3.300531171249458	0.0011157470060131893	3.300531171249458	11.0	0.047738785292432154	True	True	122663430.0	0.04750088431459809	0.19588939521701687	chr4:122663430	0.031423900000000005	2.0	SNP_chr4:122617631	0.037119	109.0	TMEM155	-
chr10	ENSG00000166224.12	72659536	0.0590776622582531	0.0372725228950369	False	False	72659546	T	A	0.1657110288575318	0.06574495688018718	0.012411790659297484	38.0	2.520513157526616	0.012411790659297484	2.520513157526616	17.0	0.4222893134902152	True	False	72575259.0	0.10700036205945253	0.273734513906347	chr10:72575259	0.0314122	3.0	SNP_chr10:72575259	0.381861	16.0	SGPL1	+
chr1	ENSG00000117600.8	99692652	-0.036813958808805995	0.0421430984457599	True	False	99692671	AC	GT	-0.14566653642846486	0.06219887967691212	0.0199596412791951	10.0	2.3419479126492284	0.0199596412791951	2.3419479126492284	20.0	0.6634098305849803	True	False	99765013.0	0.15030542681743478	0.32298082669608047	chr1:99765013	0.0314054	5.0	SNP_chr1:99765013	0.0489819	7.0	LPPR4	+
chr7	ENSG00000136279.14	44206135	0.0457250886841425	0.0383549841250921	False	False	44206145	A	T	0.15694815373198998	0.062337191198628315	0.01243472969929839	12.0	2.5177289947488606	0.01243472969929839	2.5177289947488606	8.0	0.2446313291277454	True	False	44132955.0	0.02740518983249096	0.16044347950676954	chr7:44132955	0.031398400000000014	5.0	SNP_chr7:44132955	0.117756	33.0	DBNL	+
chr19	ENSG00000178982.5	39040516	0.0298655578291698	0.0386301713343946	True	False	39040566	GT	AC	0.153355737640345	0.06884913920723065	0.02700140723227069	57.0	2.227416920620546	0.02700140723227069	2.227416920620546	6.0	0.3484901804266484	True	False	39174332.0	0.00876377139368235	0.10547965385960441	chr19:39174332	0.031389299999999995	2.0	SNP_chr19:39021906	0.0380377	21.0	EIF3K	+
chr22	ENSG00000100226.11	39159413	-0.0221104161811064	0.0605418980932828	False	False	39159424	T	A	-0.1584058263185828	0.0659717064011808	0.01716176930478007	39.0	2.4011176148044515	0.01716176930478007	2.4011176148044515	17.0	0.5299423814839044	True	False	39157384.0	0.32893627657254576	0.4999554327475463	chr22:39157384	0.0313779	4.0	SNP_chr22:39157384	0.0465945	28.0	GTPBP1	+
chr3	ENSG00000013293.5	170196909	0.11120643416195	0.0695975203306154	True	False	170196963	AAC	GTT	0.21399271548859225	0.061292095215426425	0.000566544882866096	9.0	3.4913591179492434	0.000566544882866096	3.4913591179492434	17.0	0.03922900626087357	True	True	170202490.0	0.8949355777581649	0.9383733916502642	chr3:170202490	0.03137	13.0	SNP_chr3:170202490	0.228092	76.0	SLC7A14	-
chr9	ENSG00000148019.8	80992212	-0.0351748571654586	0.03987018017567501	False	False	80992248	A	T	-0.17096941356703646	0.06496719773067232	0.00907269492495665	33.0	2.6316267214696003	0.00907269492495665	2.6316267214696003	17.0	0.33648981035346204	True	False	80849929.0	0.007124871759123174	0.09725842755837859	chr9:80849929	0.0313682	17.0	SNP_chr9:80865783	0.119781	20.0	CEP78	+
chr1	ENSG00000143434.11	151136355	-0.304542024913013	0.0348666022139666	True	True	151136389	GT	AC	-0.2930640883187786	0.0621049010526465	4.0559423716284595e-06	26.0	4.718856054055176	4.0559423716284595e-06	4.718856054055176	12.0	0.000398096202509353	True	True	151118042.0	0.35756253693741324	0.5270756062896802	chr1:151118042	0.0313485	19.0	SNP_chr1:151071038	0.0881826	88.0	SEMA6C	-
chr8	ENSG00000104368.13	42106936	0.154606461991814	0.0639507967584652	False	False	42106976	GT	AC	0.22856161824634666	0.06310454133615306	0.0003573305977888003	25.0	3.621951976939606	0.0003573305977888003	3.621951976939606	13.0	0.021286898615123433	True	True	42095118.0	0.2938756062239203	0.4675861598188604	chr8:42095118	0.031348	6.0	SNP_chr8:42095376	0.0465843	206.0	PLAT	-
chr16	ENSG00000103018.12	69474638	-0.189926837432126	0.0364465818147738	True	True	69474672	GT	AC	-0.18906962127967944	0.06666003847535121	0.004995440390245811	46.0	2.836326314896915	0.004995440390245811	2.836326314896915	22.0	0.26306992935017737	True	False	69494279.0	0.08339583238167672	0.2431031563757843	chr16:69494279	0.0313414	5.0	SNP_chr16:69485010	0.0551237	105.0	CYB5B	+
chr17	ENSG00000186665.8	66065639	-0.127571029024627	0.0484270205490035	False	False	66065650	T	A	-0.2245086619778595	0.0642547870216995	0.0005705757402092839	33.0	3.4940379135027038	0.0005705757402092839	3.4940379135027038	7.0	0.018841046293209072	True	True	65968003.0	0.12554367568383287	0.2958052312030075	chr17:65968003	0.0313367	9.0	SNP_chr17:65967443	0.0641776	128.0	C17orf58	-
chr17	ENSG00000180891.8	55883175	0.0448672199189015	0.0600366587185298	False	False	55883186	A	T	0.1802197166406641	0.0638933992792002	0.0051989804572324895	26.0	2.820631218150459	0.0051989804572324895	2.820631218150459	20.0	0.2524636823872433	True	False	55915940.0	0.031482106519086284	0.16844182922811657	chr17:55915940	0.0313299	6.0	SNP_chr17:55933192	0.0860329	91.0	CUEDC1	-
chr6	ENSG00000135597.14	139125720	0.0295100823672342	0.0462699099669887	False	False	139125748	AC	GT	0.14876153061767786	0.06330611315780425	0.01957722676353433	19.0	2.3498762314921686	0.01957722676353433	2.3498762314921686	27.0	0.8068929690122445	True	False	139262033.0	0.027016676331505327	0.1597378357381509	chr6:139262033	0.0313053	7.0	SNP_chr6:139307765	0.0526361	30.0	REPS1	-
chr2	ENSG00000138386.12	191436276	-0.053290940391545	0.03502839333444999	True	False	191436297	AAT	ATT	-0.14527209665118854	0.06207995916921213	0.020054459059999318	9.0	2.340080415568872	0.020054459059999318	2.340080415568872	11.0	0.43586648199904054	True	False	191494411.0	0.5627908426576345	0.7022994356619345	chr2:191494411	0.0312993	4.0	SNP_chr2:191436275	0.0399033	9.0	NAB1	+
chr4	ENSG00000068078.13	1741036	0.34368542460109897	0.0598922468048435	True	True	1741048	A	T	0.4135216045097982	0.059906127236996766	4.870739906040009e-11	32.0	6.902826531814528	4.870739906040009e-11	6.902826531814528	11.0	1.2102046676781455e-08	True	True	1715578.0	0.007919631476095161	0.10257963993945406	chr4:1715578	0.0312861	22.0	SNP_chr4:1796432	0.233047	251.0	FGFR3	+
chr20	ENSG00000203880.7	62892951	0.298786729920833	0.0562508338141937	True	True	62892965	T	A	0.3137550307761494	0.0601723688960714	3.880557770646253e-07	14.0	5.214270877685758	3.880557770646253e-07	5.214270877685758	1.0	5.093429738896325e-06	True	True	62896665.0	0.007956659213405081	0.10284263015831968	chr20:62896665	0.031279	14.0	SNP_chr20:62896665	0.382197	115.0	PCMTD2	+
chr19	ENSG00000060558.3	3162033	-0.0558463538145481	0.0504083123600457	True	False	3162067	AAT	ATT	-0.16118726142854806	0.06279646018651146	0.010853742461913342	16.0	2.566820819992187	0.010853742461913342	2.566820819992187	27.0	0.5319043281219529	True	False	3099555.0	0.027878772333471087	0.1616285885932578	chr19:3099555	0.0312758	5.0	SNP_chr19:3147421	0.0948874	64.0	GNA15	+
chr5	ENSG00000174136.7	98182590	0.0250907566718142	0.0469186207548424	False	False	98182609	T	A	0.15374981369107724	0.06786366030887715	0.024488066064865862	51.0	2.265569127737801	0.024488066064865862	2.265569127737801	14.0	0.5952268494658587	True	False	98134958.0	0.019197320488344327	0.14082118319936812	chr5:98134958	0.0312673	5.0	SNP_chr5:98105435	0.0591851	23.0	RGMB	+
chr16	ENSG00000140743.3	22300697	-0.0315808776573036	0.0404894574997532	False	False	22300731	AAAT	ATTT	-0.16261572882363792	0.07065830107979428	0.02242366244377116	68.0	2.301438420377477	0.02242366244377116	2.301438420377477	10.0	0.44040619958162747	True	False	22300501.0	0.0565954000928659	0.2082733759002492	chr16:22300501	0.0312008	1.0	SNP_chr16:22306751	0.0311661	25.0	CDR2	-
chr11	ENSG00000013725.10	60876991	0.0463883645065018	0.0625682534780298	False	False	60877001	T	A	0.16647064558532276	0.06248815226366446	0.008224989302946803	14.0	2.664035333976772	0.008224989302946803	2.664035333976772	21.0	0.36563255878064194	True	False	60865260.0	0.3594872242993147	0.5291817392825086	chr11:60865260	0.031157	6.0	SNP_chr11:60865260	0.180265	19.0	CD6	+
chr6	ENSG00000137414.5	17586799	0.135643828988267	0.0465399187901271	True	False	17586813	AT	AT	0.2031990209087768	0.06387188499800815	0.0016634770575526196	28.0	3.1813531245416287	0.0016634770575526196	3.1813531245416287	22.0	0.11406745815008101	True	False	17618898.0	0.12050390311575555	0.29011066817426623	chr6:17618898	0.031139	1.0	SNP_chr6:17631467	0.029421	105.0	FAM8A1	+
chr19	ENSG00000142449.8	8211520	0.17651197645327804	0.0485767181705095	True	True	8211532	AG	CT	0.14674542066384486	0.061228351605153164	0.017247863819672225	2.0	2.3966906966591326	0.017247863819672225	2.3966906966591326	41.0	0.9919252369593312	True	False	8176361.0	0.029485351878346645	0.16447737201802898	chr19:8176361	0.0311184	5.0	SNP_chr19:8176361	0.135786	27.0	FBN3	-
chr6	ENSG00000156508.13	74266082	-0.0934567304240481	0.0374455325120431	True	False	74266098	A	T	-0.19485215196147904	0.06203330198775425	0.001885848480763314	13.0	3.1410894748105465	0.001885848480763314	3.1410894748105465	23.0	0.13044753781548887	True	False	74283946.0	0.6640962239475054	0.7802745604267411	chr6:74283946	0.0311181	5.0	SNP_chr6:74268249	0.07122200000000001	121.0	EEF1A1	-
chr7	ENSG00000075213.6	84064571	0.0522641930252726	0.0612335963338317	False	False	84064596	AC	GT	0.1680055592934274	0.06285142281430506	0.008019232050256418	17.0	2.673058966219443	0.008019232050256418	2.673058966219443	50.0	0.6654034338187096	True	False	84036939.0	0.0018450743875460288	0.054787135042741304	chr7:84036939	0.0311119	10.0	SNP_chr7:84036939	0.0981125	169.0	SEMA3A	-
chr2	ENSG00000138061.7	38288768	-0.132769962067395	0.0360204472574535	True	True	38288804	AC	GT	-0.2375597392814555	0.06071080816153793	0.00011689853436446342	7.0	3.912972771658087	0.00011689853436446342	3.912972771658087	13.0	0.008344514710949841	True	True	38410270.0	0.019405055038728348	0.14122179595149603	chr2:38410270	0.031104900000000005	13.0	SNP_chr2:38410270	0.263594	160.0	CYP1B1	-
chr3	ENSG00000131374.10	17216081	-0.16269731015634198	0.0351214584562311	True	True	17216100	GTT	AAC	-0.16763734187808665	0.06102250453562981	0.006430512792208757	2.0	2.7471396520640443	0.006430512792208757	2.7471396520640443	31.0	0.406260287927723	True	False	17197055.0	0.4912267300344373	0.6454770569214757	chr3:17197055	0.0310839	11.0	SNP_chr3:17197055	0.06380459999999999	59.0	TBC1D5	-
chr12	ENSG00000048540.10	16697156	-0.0391681227212172	0.043531497388944004	False	False	16697198	AC	GT	-0.1713896445000517	0.06880958490232282	0.013540269311717227	58.0	2.490781549450476	0.013540269311717227	2.490781549450476	13.0	0.37076359984929075	True	False	16654261.0	0.4837151705842386	0.6384738747955987	chr12:16654261	0.031072500000000006	9.0	SNP_chr12:16654261	0.07834189999999999	16.0	LMO3	-
chr1	ENSG00000099260.6	100121482	-0.174822747027774	0.0565600845646551	True	True	100121523	AC	GT	-0.2575716649337451	0.06135752042081356	3.757334851222563e-05	15.0	4.197882560560127	3.757334851222563e-05	4.197882560560127	11.0	0.0026753643712553584	True	True	100116850.0	0.6749110067035637	0.7878449076584576	chr1:100116850	0.0310518	13.0	SNP_chr1:100116850	0.130259	60.0	PALMD	+
chr11	ENSG00000133895.10	64554373	-0.12505710377028198	0.0428383224832593	True	False	64554385	A	T	-0.21848820419302248	0.06420553119854283	0.0007856499260336007	32.0	3.4029498722998053	0.0007856499260336007	3.4029498722998053	9.0	0.0303265056002504	True	True	64553578.0	0.7669674824240968	0.8536358687505818	chr11:64553578	0.0310428	16.0	SNP_chr11:64519062	0.0735161	53.0	MEN1	-
chr6	ENSG00000196591.7	114210338	0.0266300186109369	0.0425688673249053	False	False	114210371	AC	GT	0.14443058908856354	0.06468661484998373	0.02651056382338881	29.0	2.232773958314498	0.02651056382338881	2.232773958314498	17.0	0.7214571868625858	True	False	114430436.0	0.020269477695940712	0.1436446385021884	chr6:114430436	0.0310414	2.0	SNP_chr6:114378970	0.0758172	2.0	HDAC2	-
chr11	ENSG00000173120.10	66954997	-0.0433165838078763	0.040349118522114	True	False	66955062	ATTT	AAAT	-0.1439906237337022	0.0648294792095266	0.0273085717787576	30.0	2.221067105418656	0.0273085717787576	2.221067105418656	21.0	0.8554923599883951	True	False	66841663.0	0.029402795405466937	0.16447162358290912	chr11:66841663	0.0310352	2.0	SNP_chr11:66841663	0.0339673	1.0	KDM2A	+
chr22	ENSG00000130489.8	50888047	-0.0415621106763432	0.0512235481233118	False	False	50888086	AC	GT	-0.17652402923883173	0.06576606495419447	0.007815374867208544	39.0	2.684120288507139	0.007815374867208544	2.684120288507139	10.0	0.20350301089150138	True	False	50975230.0	0.02420142436367896	0.1533566162914196	chr22:50975230	0.0310071	10.0	SNP_chr22:50975230	0.178248	36.0	SCO2	-
chr10	ENSG00000166348.13	75312225	-0.13685223760033802	0.0690678435019566	False	False	75312245	AC	GT	-0.2499648785141057	0.0608736642729314	5.430836939919232e-05	10.0	4.10628933709938	5.430836939919232e-05	4.10628933709938	17.0	0.005408809354659102	True	True	75386777.0	0.4657545418589037	0.6240987552627073	chr10:75386777	0.0310016	6.0	SNP_chr10:75396299	0.199472	87.0	USP54	-
chr6	ENSG00000151914.13	56632413	0.0256014812581842	0.0360005950466202	False	False	56632455	AAAT	ATTT	0.14193668772650406	0.06402973866724693	0.027583480036982445	24.0	2.2167307048390126	0.027583480036982445	2.2167307048390126	35.0	1.0	True	False	56611336.0	0.02020135067043777	0.14348558952359353	chr6:56611336	0.0309953	1.0	SNP_chr6:56611336	0.027313	2.0	DST	-
chr8	ENSG00000164751.10	77838669	0.0805533795252165	0.0715473839831072	False	False	77838701	ATCT	AGAT	0.18166329056134226	0.0613403609285283	0.0033472826923242396	6.0	2.9615621396980387	0.0033472826923242396	2.9615621396980387	14.0	0.1382509303239323	True	False	77826830.0	0.44402661132401006	0.6050431193504884	chr8:77826830	0.0309822	8.0	SNP_chr8:77826830	0.07057669999999999	44.0	PEX2	-
chr2	ENSG00000172023.3	79381405	0.027656419754282995	0.0500625283128824	True	False	79381441	GT	AC	0.15299787420679165	0.06419221039563637	0.017940652012530273	26.0	2.3834336481610245	0.017940652012530273	2.3834336481610245	10.0	0.37587381379185647	True	False	79227405.0	0.041023913260127866	0.18490174506395693	chr2:79227405	0.0309632	1.0	SNP_chr2:79293534	0.0302043	35.0	REG1B	-
chr13	ENSG00000127870.12	26689603	0.03495461017956201	0.0451264512210583	False	False	26689664	ATTGT	AATAC	0.15380783845565554	0.06299900466466278	0.01533477418886088	17.0	2.441432833333778	0.01533477418886088	2.441432833333778	21.0	0.5678634955155692	True	False	26831717.0	0.01885129133244765	0.1394267843310719	chr13:26831717	0.030959500000000008	6.0	SNP_chr13:26831717	0.053067599999999986	45.0	RNF6	-
chr2	ENSG00000116001.11	70448931	-0.0254360580221971	0.0383456427168636	False	False	70448941	T	A	-0.14454300629988184	0.06334615154282082	0.023363233887739837	19.0	2.2817961751342297	0.023363233887739837	2.2817961751342297	20.0	0.7405331268688252	True	False	70417145.0	0.25251707427752834	0.42920599020064454	chr2:70417145	0.0309455	1.0	SNP_chr2:70517511	0.0211707	8.0	TIA1	-
chr16	ENSG00000135709.8	85085935	-0.126718329144089	0.0351070689386737	True	True	85085964	AAC	GTT	-0.2128975458659911	0.06047939502082673	0.0005087480262152301	2.0	3.520166592153866	0.0005087480262152301	3.520166592153866	22.0	0.044364881409874025	True	True	85087417.0	0.2699069256650163	0.44575495758366057	chr16:85087417	0.0309378	7.0	SNP_chr16:85087417	0.0962856	202.0	KIAA0513	+
chr5	ENSG00000170606.9	132398972	0.245384412713678	0.0578419997213299	True	True	132398991	T	A	0.3212678703457641	0.060500867104040734	2.456705310421197e-07	18.0	5.310136626526254	2.456705310421197e-07	5.310136626526254	19.0	4.875094302609171e-05	True	True	132416192.0	0.008322825544653594	0.1031779502576859	chr5:132416192	0.030917700000000006	4.0	SNP_chr5:132416192	0.429555	254.0	HSPA4	+
chr3	ENSG00000113790.6	184912398	-0.0223504634569932	0.0496690748792693	False	False	184912435	AAC	GTT	-0.14739759091560015	0.06579244483457779	0.02604151073390455	37.0	2.2403422047349437	0.02604151073390455	2.2403422047349437	20.0	0.7984741177906383	True	False	184897801.0	0.020483261271860863	0.14445995044230006	chr3:184897801	0.0309159	1.0	SNP_chr3:184916723	0.0172852	6.0	EHHADH	-
chr1	ENSG00000186564.5	47914323	0.0620072877570297	0.0472208758364934	True	False	47914370	GT	AC	0.1835677201201381	0.06426118220992083	0.004667499385432945	29.0	2.8565879712651534	0.004667499385432945	2.8565879712651534	16.0	0.19703821127758214	True	False	47856480.0	0.060113770438203415	0.2128622257132863	chr1:47856480	0.030914	9.0	SNP_chr1:47983839	0.0460088	197.0	FOXD2	+
chr2	ENSG00000115232.9	182229900	-0.037541596509749	0.0494269578239949	True	False	182229910	A	T	-0.1713454137503977	0.06281476022707554	0.006835582785030722	17.0	2.7277890281039605	0.006835582785030722	2.7277890281039605	20.0	0.3080219942722993	True	False	182227092.0	0.7099877344666451	0.8143087210286454	chr2:182227092	0.030904700000000007	10.0	SNP_chr2:182227092	0.0589393	30.0	ITGA4	+
chr2	ENSG00000152102.13	131777199	0.023265312522657997	0.0446704983272707	True	False	131777222	GTTTTT	AAAAAC	0.13754606642850986	0.062271910429166986	0.028085387859107715	10.0	2.208797923181844	0.028085387859107715	2.208797923181844	3.0	0.21569631448303755	True	False	131774186.0	0.012297211253331176	0.11892886707474565	chr2:131774186	0.0308858	1.0	SNP_chr2:131774186	0.0261223	1.0	FAM168B	-
chr4	ENSG00000164118.8	175218803	0.432911259511766	0.0326859060091738	True	True	175218836	GT	AC	0.5071155603862624	0.05528950400151041	2.0508849376556494e-17	20.0	9.172004154213589	2.0508849376556494e-17	9.172004154213589	17.0	1.890577551030478e-14	True	True	175236849.0	0.0021571427332422823	0.05916778389990704	chr4:175236849	0.0308766	18.0	SNP_chr4:175234130	0.595016	366.0	CEP44	+
chr2	ENSG00000163251.3	208570494	-0.0513301438190693	0.05907204903986799	True	False	208570504	A	T	-0.15821621124397578	0.06282704330496328	0.012425901268200937	16.0	2.5182819836991572	0.012425901268200937	2.5182819836991572	16.0	0.4057154382653342	True	False	208561131.0	0.9944492240766801	0.9995419568005303	chr2:208561131	0.0308704	9.0	SNP_chr2:208561131	0.06254610000000001	16.0	FZD5	-
chr2	ENSG00000082153.13	201670630	0.0311105281002735	0.0556389343886325	False	False	201670646	CTT	AAG	0.16691924192754107	0.06529749621332764	0.011229453366352176	35.0	2.5562885502104713	0.011229453366352176	2.5562885502104713	12.0	0.30523265226177515	True	False	201684299.0	0.9473081056970007	0.971886061903967	chr2:201684299	0.03087	4.0	SNP_chr2:201684299	0.410641	5.0	BZW1	+
chr2	ENSG00000134323.10	16020467	0.0848247264461605	0.0631752212507186	True	False	16020488	A	T	0.1907747997117417	0.061593184502389986	0.002171873064502655	9.0	3.0973361947917972	0.002171873064502655	3.0973361947917972	19.0	0.12544022241836353	True	False	16030231.0	0.03041944634248625	0.16581249358170608	chr2:16030231	0.030864099999999995	25.0	SNP_chr2:16026122	0.0695191	49.0	MYCN	+
chr16	ENSG00000103199.9	4786282	-0.43000473991512	0.0323940806026678	True	True	4786306	AC	GT	-0.4887790666479078	0.05400067489314312	3.3632101709694303e-17	2.0	9.051351073206158	3.3632101709694303e-17	9.051351073206158	12.0	2.166579992138507e-14	True	True	4795908.0	0.0361502679466397	0.17675684936172192	chr16:4795908	0.0308636	15.0	SNP_chr16:4795908	0.375301	215.0	ZNF500	-
chr3	ENSG00000173890.12	169830168	-0.17025256652029097	0.0566529337035831	True	True	169830184	AT	AT	-0.1956842844864223	0.06523299496329057	0.003004590251335623	37.0	2.9997746477306815	0.003004590251335623	2.9997746477306815	11.0	0.10552699959860475	True	False	169778625.0	0.2709836220662451	0.44684532925554804	chr3:169778625	0.0308446	1.0	SNP_chr3:169752951	0.0287639	105.0	GPR160	+
chr4	ENSG00000109686.12	152234550	0.0746083249074691	0.0510282736253088	False	False	152234584	ATTT	AAAT	0.16732719129090196	0.06198309125081386	0.00741122617703207	10.0	2.6995618952564726	0.00741122617703207	2.6995618952564726	34.0	0.47917878353494514	True	False	152254097.0	0.3885554793458499	0.5542330838067986	chr4:152254097	0.030834500000000008	2.0	SNP_chr4:152254097	0.033593	92.0	SH3D19	-
chr13	ENSG00000133110.10	38185761	-0.0368568757729547	0.0559260238319202	False	False	38185771	T	A	-0.15401297421944432	0.0651513289854802	0.01891476781408069	33.0	2.3639268241752682	0.01891476781408069	2.3639268241752682	19.0	0.6152740330179861	True	False	38266639.0	0.3787961671063588	0.5457784703142111	chr13:38266639	0.0308329	5.0	SNP_chr13:38266639	0.08013510000000001	10.0	POSTN	-
chr4	ENSG00000182168.10	96535931	0.0341381482232986	0.0509270396580606	False	False	96535943	T	A	0.15894507680060987	0.06702143761035538	0.018587918651735008	46.0	2.371555765853216	0.018587918651735008	2.371555765853216	40.0	1.0	True	False	96320530.0	0.03796247047165925	0.1798551662557798	chr4:96320530	0.0308312	4.0	SNP_chr4:96320824	0.0839121	45.0	UNC5C	-
chr8	ENSG00000121022.9	67962783	-0.0243393044702934	0.0442073345914732	False	False	67962819	GT	AC	-0.14419126067767707	0.06468889653413651	0.026764569173300612	29.0	2.2289955216902944	0.026764569173300612	2.2289955216902944	7.0	0.3880776470420636	True	False	68010637.0	0.1579685546659867	0.33137981214733964	chr8:68010637	0.0308308	2.0	SNP_chr8:68010637	0.0358371	1.0	COPS5	-
chr11	ENSG00000165917.5	47550443	0.147443066214461	0.0549387559939344	False	False	47550453	A	T	0.2558531878065363	0.06319617896221316	7.008364935672383e-05	29.0	4.048554707073642	7.008364935672383e-05	4.048554707073642	18.0	0.007111147746594565	True	True	47447346.0	0.003605026206268616	0.07457492514612737	chr11:47447346	0.0308161	11.0	SNP_chr11:47371484	0.0407692	143.0	RAPSN	-
chr6	ENSG00000204580.7	30808033	-0.20758726744773398	0.0547649374454019	True	True	30808054	AAAT	ATTT	-0.2645635392409223	0.060391082762870064	1.7279766884740547e-05	8.0	4.380837818055856	1.7279766884740547e-05	4.380837818055856	21.0	0.0023912044023132887	True	True	30803254.0	0.19779230805629333	0.37454634731827097	chr6:30803254	0.0308094	1.0	SNP_chr6:30806518	0.0192277	330.0	DDR1	+
chr11	ENSG00000110536.9	47610260	-0.0958578021788884	0.0366792086443668	True	False	47610308	GT	AC	-0.15348077230266774	0.06617152777134297	0.02127597149423015	40.0	2.319438245902733	0.02127597149423015	2.319438245902733	14.0	0.5383338898893584	True	False	47585348.0	0.14588161726946727	0.3184089885218684	chr11:47585348	0.0308062	1.0	SNP_chr11:47585348	0.0228316	31.0	PTPMT1	+
chr17	ENSG00000108272.9	34855349	0.22132900672498698	0.0563050677990509	True	True	34855369	T	A	0.21839501638319295	0.060754417864020936	0.0003889588770981407	5.0	3.5947182782986973	0.0003889588770981407	3.5947182782986973	9.0	0.016879534263769463	True	True	34898722.0	0.9846691658652524	0.993393664886317	chr17:34898722	0.0308032	4.0	SNP_chr17:34849050	0.0330879	94.0	DHRS11	+
chr12	ENSG00000151136.10	108050820	0.0917325933324024	0.0591071786972411	False	False	108050836	A	T	0.17732528885635726	0.06115224819413389	0.004055186018928634	4.0	2.899734582012758	0.004055186018928634	2.899734582012758	33.0	0.3036761219599699	True	False	107613544.0	0.00896270060003042	0.10598508703665657	chr12:107613544	0.030799	13.0	SNP_chr12:107613544	0.176162	101.0	BTBD11	+
chr8	ENSG00000104660.13	29949757	0.318158877400828	0.0487769352193685	False	False	29949767	A	T	0.3139565007986163	0.05980893240363901	3.2434953711677856e-07	11.0	5.2493246105746225	3.2434953711677856e-07	5.2493246105746225	21.0	6.849928456874512e-05	True	True	29978612.0	0.22244596559767701	0.39853192391544656	chr8:29978612	0.0307941	5.0	SNP_chr8:29981020	0.0366603	257.0	LEPROTL1	+
chr6	ENSG00000186231.12	97487904	-0.15271638270122304	0.0732670898525476	True	False	97487919	AAAT	ATTT	-0.23508577764179586	0.06051249717650914	0.00013016913638958178	5.0	3.8849128462848466	0.00013016913638958178	3.8849128462848466	19.0	0.012628758684061533	True	True	97500047.0	0.00437260009666046	0.07868801106056414	chr6:97500047	0.0307938	4.0	SNP_chr6:97436639	0.0554332	164.0	KLHL32	+
chr6	ENSG00000204531.11	31180351	0.38680145163902097	0.0305242108877208	True	True	31180377	AAAC	GTTT	0.4484423824849599	0.055754444592288815	3.2259328784150983e-14	6.0	8.043168320736571	3.2259328784150983e-14	8.043168320736571	28.0	3.1149939447376964e-11	True	True	31151997.0	0.0024130172668246873	0.062213979840321176	chr6:31151997	0.030787400000000006	17.0	SNP_chr6:31156350	0.0550498	1161.0	POU5F1	-
chr1	ENSG00000116183.6	176779088	0.0420501855669514	0.0535101443158722	False	False	176779137	GT	AC	0.17143940606050154	0.06582608749473408	0.009818584508994777	39.0	2.6044295291622226	0.009818584508994777	2.6044295291622226	39.0	0.6434686808406798	True	False	176772439.0	0.5173876527532064	0.6667336763079593	chr1:176772439	0.0307816	6.0	SNP_chr1:176775678	0.0434901	33.0	PAPPA2	+
chr11	ENSG00000185187.8	407367	-0.22422959852564397	0.0603187780241666	True	True	407384	CGGGG	CCCCG	-0.2852101091189268	0.06794378380004443	4.062481746325241e-05	64.0	4.197736616469398	4.062481746325241e-05	4.197736616469398	9.0	0.0024053378169758798	True	True	403545.0	0.001169513229715011	0.045029057222567906	chr11:403545	0.0307672	13.0	SNP_chr11:403545	0.502054	252.0	SIGIRR	-
chr5	ENSG00000213523.5	139881334	0.24593469203314003	0.0493354566821997	True	True	139881344	A	T	0.2357096863974331	0.06326032252266257	0.000243464112783852	27.0	3.7260272631868374	0.000243464112783852	3.7260272631868374	16.0	0.018457144037111795	True	True	139933623.0	0.6115306235577807	0.7403033551266324	chr5:139933623	0.0307375	18.0	SNP_chr5:139933623	0.0860423	114.0	SRA1	-
chr1	ENSG00000143799.8	226601002	0.33019755962740305	0.0560485689564379	True	True	226601012	T	A	0.3918782225963141	0.057727006829892034	7.965359637335605e-11	9.0	6.788472919635127	7.965359637335605e-11	6.788472919635127	20.0	3.285073417651471e-08	True	True	226607796.0	0.8179988542409791	0.8882581175463408	chr1:226607796	0.0307293	22.0	SNP_chr1:226608104	0.0539534	243.0	PARP1	-
chr5	ENSG00000145526.7	19824148	0.174176897120625	0.051951857929597	True	True	19824168	A	T	0.2057466414527441	0.0608075741932692	0.0008263023728956189	4.0	3.383569303370076	0.000826212024259109	3.383569303370076	94.0	0.2027520825360897	True	False	19814820.0	0.5621858440498407	0.7017621169734071	chr5:19814820	0.0307223	3.0	SNP_chr5:19814820	0.0327707	293.0	CDH18	-
chr15	ENSG00000185594.4	97367894	-0.077420493281509	0.0493731918235255	True	False	97367905	A	T	-0.15479976762420686	0.06174661655531634	0.012795798261779292	7.0	2.507016193924211	0.012795798261779292	2.507016193924211	18.0	0.448750781285652	True	False	97418557.0	0.01600316808764023	0.1316370718779776	chr15:97418557	0.030699	4.0	SNP_chr15:97418557	0.597723	24.0	SPATA8	+
chr9	ENSG00000196305.13	94970163	-0.0260190020416722	0.0410442602748799	False	False	94970174	T	A	-0.14508713138455115	0.06552586620332171	0.027805424390343437	35.0	2.214196313473476	0.027805424390343437	2.214196313473476	12.0	0.5833343809897713	True	False	94989695.0	0.030250916334041277	0.16561261578501452	chr9:94989695	0.030687	1.0	SNP_chr9:94989695	0.0191035	1.0	IARS	-
chr10	ENSG00000099284.9	71896284	-0.0378584196667795	0.045179913571733	False	False	71896324	GT	AC	-0.16653173824646664	0.06515909921331693	0.011242817070705936	34.0	2.555771032089891	0.011242817070705936	2.555771032089891	18.0	0.41001135245023823	True	False	71744386.0	0.023143916914730358	0.15118603559959842	chr10:71744386	0.0306828	7.0	SNP_chr10:71743355	0.0735145	50.0	H2AFY2	+
chr18	ENSG00000119541.5	61065424	0.12401786912108301	0.0521460587083731	True	False	61065457	AT	AT	0.2529804505480723	0.06692139542585761	0.00020440268823364486	54.0	3.7802626340682033	0.00020440268823364486	3.7802626340682033	17.0	0.016775296762004933	True	True	61056850.0	0.3550982648281417	0.5250782317295216	chr18:61056850	0.030678700000000007	10.0	SNP_chr18:61056850	0.161056	82.0	VPS4B	-
chr19	ENSG00000198858.5	958890	0.09246042316076598	0.0500790051222391	False	False	958902	A	T	0.20666690960985912	0.06641889092194292	0.0021110695768350573	46.0	3.111568211109382	0.0021110695768350573	3.111568211109382	15.0	0.10201672995077594	True	False	859831.0	0.0043326539852631355	0.07868801106056414	chr19:859831	0.0306754	11.0	SNP_chr19:840839	0.186651	116.0	R3HDM4	-
chr1	ENSG00000171729.9	15469089	0.165303785173594	0.0519892184956857	True	True	15469100	GT	AC	0.18312258677469045	0.06061993166342348	0.002769101444479331	0.0	3.0208312967330837	0.002769101444479331	3.0208312967330837	20.0	0.1572787119144406	True	False	15542097.0	0.0016718450009466446	0.05286183388061944	chr1:15542097	0.0306687	13.0	SNP_chr1:15542097	0.20334	185.0	TMEM51	+
chr19	ENSG00000011478.7	46206596	-0.15194130755987198	0.0349923804854232	True	True	46206606	T	A	-0.1484657773798826	0.06464756236925166	0.022529388680408824	29.0	2.296540997661768	0.022529388680408824	2.296540997661768	26.0	0.8677466291732404	True	False	46255139.0	0.08274869346151371	0.24212226455376007	chr19:46255139	0.0306656	1.0	SNP_chr19:46265047	0.0119733	23.0	QPCTL	+
chr4	ENSG00000145358.2	101039898	-0.177599550438613	0.0371205071777599	False	False	101039917	A	T	-0.2490475058216049	0.060768546951515776	5.603303560694451e-05	9.0	4.098296212682321	5.603303560694451e-05	4.098296212682321	20.0	0.006411453203906509	True	True	101014809.0	0.2464640969505349	0.4229679224058337	chr4:101014809	0.0306569	20.0	SNP_chr4:101014809	0.0705852	191.0	DDIT4L	-
chr17	ENSG00000131096.6	42024188	-0.0262747656504898	0.0489316993348927	True	False	42024199	T	A	-0.14400771202109952	0.06309309739211001	0.023316160157554233	17.0	2.2824638189202	0.023316160157554233	2.2824638189202	19.0	0.7126238997058513	True	False	42022259.0	0.5488369477828715	0.691860408679998	chr17:42022259	0.0306501	3.0	SNP_chr17:42022259	0.034150400000000004	6.0	PYY	-
chr4	ENSG00000153012.7	25009201	-0.106071928537315	0.0829084374850294	False	False	25009248	GT	AC	-0.21231928153438034	0.06603308022128118	0.0014997680586106106	44.0	3.215347229341483	0.0014997680586106106	3.215347229341483	16.0	0.0824712405767781	True	True	25005193.0	0.059234239435999626	0.2118950543416266	chr4:25005193	0.0306394	26.0	SNP_chr4:25005193	0.056870400000000015	65.0	LGI2	-
chr17	ENSG00000108561.4	5397746	-0.059154945428195	0.0556501915354617	False	False	5397757	A	T	-0.21472295165770472	0.06739697796077182	0.0016626247559740725	53.0	3.1859433190414483	0.0016626247559740725	3.1859433190414483	18.0	0.09796306717669184	True	True	5433203.0	0.10104928193032213	0.2665124307397483	chr17:5433203	0.0306317	12.0	SNP_chr17:5433203	0.284423	29.0	C1QBP	-
chr1	ENSG00000117620.8	100493873	-0.15467592510928602	0.0428490622301444	True	True	100493896	T	A	-0.22044629357233092	0.06132281689661099	0.00039011734943205777	10.0	3.5948494333520076	0.00039011734943205777	3.5948494333520076	16.0	0.027242666287710743	True	True	100439890.0	1.0	1.0	chr1:100439890	0.030626	1.0	SNP_chr1:100497672	0.030626	78.0	SLC35A3	+
chr1	ENSG00000121775.13	32659128	0.10568919199393799	0.0340556145404207	False	False	32659159	GTT	AAC	0.2037260976639164	0.061672962263279715	0.0010940414704974412	11.0	3.303329209228135	0.0010940414704974412	3.303329209228135	12.0	0.05041520694737863	True	True	32553612.0	0.26962925013382555	0.44543876016536776	chr1:32553612	0.0306149	8.0	SNP_chr1:32556341	0.0905654	66.0	TMEM39B	+
chr12	ENSG00000122970.11	110747938	-0.022998874025821	0.0410093256158857	False	False	110747969	T	A	-0.1506980943608126	0.06742058495796753	0.02643287699145452	48.0	2.2351941095551653	0.02643287699145452	2.2351941095551653	14.0	0.6280645127990021	True	False	110571845.0	0.03284838315824118	0.17091137035211845	chr12:110571845	0.0306093	1.0	SNP_chr12:110491733	0.0276905	11.0	IFT81	+
chr1	ENSG00000197056.5	35617271	0.254011127262659	0.0328658315403016	True	True	35617281	T	A	0.2696906334378356	0.06018418871459491	1.1205542611123734e-05	7.0	4.481087793951346	1.1205542611123734e-05	4.481087793951346	14.0	0.0011375568178883693	True	True	35623098.0	0.2757453329873049	0.45136751313035856	chr1:35623098	0.030599900000000006	19.0	SNP_chr1:35623098	0.132351	86.0	ZMYM1	+
chr6	ENSG00000120254.11	151186858	0.11108884004623801	0.0382214919729364	True	False	151186883	CCG	CGG	0.18006111269284394	0.06430356677164004	0.0055341933256553184	29.0	2.8001730188978686	0.0055341933256553184	2.8001730188978686	36.0	0.4061537476390431	True	False	151208008.0	0.3305827719339659	0.5015932055722869	chr6:151208008	0.0305798	11.0	SNP_chr6:151252683	0.116355	102.0	MTHFD1L	+
chr1	ENSG00000118200.10	200641054	0.231806628298047	0.0326901248727659	True	True	200641088	AT	AT	0.3411601126839581	0.058981172009615314	2.1339086309683965e-08	9.0	5.784220642959435	2.1339086309683965e-08	5.784220642959435	31.0	8.31017592475918e-06	True	True	200642094.0	0.6779673821253648	0.7903963135437087	chr1:200642094	0.0305622	5.0	SNP_chr1:200642094	0.101644	380.0	CAMSAP2	+
chr16	ENSG00000188322.4	28272750	-0.0258799468279226	0.0519833233185569	False	False	28272800	AC	GT	-0.1411798049640553	0.06644337366449965	0.034707661440410834	41.0	2.124813915634855	0.034707661440410834	2.124813915634855	21.0	1.0	True	False	28330790.0	0.037777311560500175	0.17945175806824185	chr16:28330790	0.0305615	3.0	SNP_chr16:28330968	0.0440744	3.0	SBK1	+
chr3	ENSG00000163870.10	127352316	-0.218359649403171	0.0349830511446794	False	False	127352345	GT	AC	-0.3201354891748017	0.05991705161540601	2.0575018170229812e-07	13.0	5.342978009493507	2.0575018170229812e-07	5.342978009493507	14.0	3.147251931371585e-05	True	True	127311198.0	0.010594253093035376	0.112692603621488	chr3:127311198	0.030556	17.0	SNP_chr3:127311198	0.264543	169.0	TPRA1	-
chr17	ENSG00000154258.12	67128992	0.0738026926963488	0.0340847508779432	False	False	67129012	ACAT	ATGT	0.17946789171047572	0.061128110167773024	0.003624335183803922	4.0	2.9359306416950526	0.003624335183803922	2.9359306416950526	15.0	0.15508156879024357	True	False	67061807.0	0.19943184678024464	0.3766759936722518	chr17:67061807	0.0305423	4.0	SNP_chr17:67061807	0.08017060000000001	112.0	ABCA9	-
chr19	ENSG00000142549.9	51877183	-0.0493843580786075	0.0364257402663599	False	False	51877205	GTT	AAC	-0.14948441397188572	0.061438810630237886	0.015649071692014786	4.0	2.43306165009508	0.015649071692014786	2.43306165009508	16.0	0.4767619760698002	True	False	51717576.0	0.024400746621877342	0.15360497596456174	chr19:51717576	0.030540300000000006	9.0	SNP_chr19:51717576	0.0845946	38.0	IGLON5	+
chr1	ENSG00000081870.7	54363148	-0.0393692703142031	0.0479241235072786	False	False	54363184	AAAAT	ATTTT	-0.157926159051501	0.06183657551736396	0.011233908949725032	8.0	2.5539279581734715	0.011233908949725032	2.5539279581734715	16.0	0.3763819604947531	True	False	54435755.0	0.008277209608093942	0.1031779502576859	chr1:54435755	0.0305337	11.0	SNP_chr1:54435755	0.0883618	103.0	HSPB11	-
chr14	ENSG00000205659.6	74637210	0.453432912997329	0.0308706281163903	True	True	74637220	A	T	0.516990011582887	0.05502521315114215	4.456047448770685e-18	21.0	9.395511293392527	4.456047448770685e-18	9.395511293392527	37.0	9.251887923382299e-15	True	True	74659989.0	0.7951164683636273	0.8737718979147195	chr14:74659989	0.0305329	17.0	SNP_chr14:74669359	0.210552	719.0	LIN52	+
chr1	ENSG00000127483.13	21125859	-0.116879421601108	0.0605200397500695	False	False	21125878	AG	CT	-0.17063079763823852	0.061947482886376075	0.006306054446270966	10.0	2.7544427906975515	0.006306054446270966	2.7544427906975515	22.0	0.3112702912870251	True	False	21029232.0	0.10679983960631767	0.2735272144653636	chr1:21029232	0.0305287	6.0	SNP_chr1:21152384	0.0875112	31.0	HP1BP3	-
chr11	ENSG00000149806.6	64905877	-0.124641322087236	0.0322549019644654	True	True	64905912	AAAAC	GTTTT	-0.1391290825621072	0.0618921408828946	0.025432300941963918	7.0	2.2479280984212795	0.025432300941963918	2.2479280984212795	10.0	0.4823212513781546	True	False	64885445.0	0.14959927376446785	0.3221246123527998	chr11:64885445	0.0305251	2.0	SNP_chr11:64885445	0.0387089	4.0	FAU	-
chr3	ENSG00000114650.14	47405941	0.10877033510891	0.0411691432029841	True	False	47405968	T	A	0.1513618052057041	0.06214510636214522	0.01555754074149848	10.0	2.435619054598705	0.01555754074149848	2.435619054598705	7.0	0.2613050291258688	True	False	47617458.0	0.15917041479035599	0.33255727062650775	chr3:47617458	0.0305006	5.0	SNP_chr3:47617458	0.059436	24.0	SCAP	-
chr11	ENSG00000167286.5	118208094	-0.0761137385981286	0.0599929568384239	False	False	118208132	ATTTT	AAAAT	-0.16125180181682988	0.06144253811460299	0.009196916170722227	5.0	2.6244326286792066	0.009196916170722227	2.6244326286792066	18.0	0.3544395145879642	True	False	118184092.0	0.045770784411798576	0.19293740291343278	chr11:118184092	0.0304965	10.0	SNP_chr11:118191274	0.0761957	26.0	CD3D	-
chr15	ENSG00000166145.10	41131620	0.107661017714999	0.0652402700221583	False	False	41131641	AAAAG	CTTTT	0.23472410006500544	0.06028472816077032	0.0001256214784115041	3.0	3.893591415707001	0.0001256214784115041	3.893591415707001	11.0	0.007692524371928797	True	True	41133744.0	0.19303004115022088	0.36944053778947017	chr15:41133744	0.0304903	8.0	SNP_chr15:41133744	0.175521	103.0	SPINT1	+
chr15	ENSG00000128908.11	41383035	-0.0780382191775556	0.0413215926657214	True	False	41383045	T	A	-0.14752305235018648	0.06438223215999693	0.02282436561548513	27.0	2.2913628092852614	0.02282436561548513	2.2913628092852614	27.0	0.8991513881508857	True	False	41272057.0	0.26553478509474565	0.44125109254670486	chr15:41272057	0.0304782	3.0	SNP_chr15:41272057	0.06541169999999999	20.0	INO80	-
chr11	ENSG00000148965.4	18310282	0.0740609426928291	0.0428629725480293	True	False	18310305	GT	AC	0.1500489270623615	0.06342375998964436	0.018776150750947438	20.0	2.365815698830549	0.018776150750947438	2.365815698830549	10.0	0.38861528418345304	True	False	18310449.0	0.26642873822340263	0.44214313394178617	chr11:18310449	0.0304756	1.0	SNP_chr11:18301840	0.0263316	31.0	SAA4	-
chr1	ENSG00000117525.9	95073255	-0.0284801386657594	0.0519805842590455	False	False	95073267	T	A	-0.1563457611341388	0.06915299899127443	0.024822885143300145	59.0	2.260867401482706	0.024822885143300145	2.260867401482706	14.0	0.6011617522298479	True	False	95086815.0	0.03237271980532597	0.16975023183764495	chr1:95086815	0.030472500000000007	1.0	SNP_chr1:95024704	0.0286346	18.0	F3	-
chr7	ENSG00000224940.4	128087961	-0.16059707562557599	0.0364772694257642	True	True	128087989	CT	AG	-0.1718660597714996	0.06596853637510562	0.00979795775714111	40.0	2.6052731986389235	0.00979795775714111	2.6052731986389235	9.0	0.22316433845904105	True	False	127966666.0	0.008301856169499324	0.1031779502576859	chr7:127966666	0.0304253	14.0	SNP_chr7:127991133	0.117995	30.0	PRRT4	-
chr5	ENSG00000214357.4	172150247	-0.0224170918153374	0.0407731918500604	False	False	172150258	T	A	-0.14805530062685815	0.06593193891199181	0.025702914406130626	38.0	2.2455778348106428	0.025702914406130626	2.2455778348106428	21.0	0.8179374734927097	True	False	172009130.0	0.009756566942192063	0.10931912098499023	chr5:172009130	0.030413	9.0	SNP_chr5:172090926	0.0668648	12.0	NEURL1B	+
chr17	ENSG00000161970.8	8361867	0.0277889579786488	0.0460719904618867	False	False	8361887	GT	AC	0.13993984074280966	0.06164466947829859	0.02402648969703251	5.0	2.2701044863591027	0.02402648969703251	2.2701044863591027	19.0	0.7279914560692606	True	False	8208155.0	0.02061504788626763	0.14494477093996996	chr17:8208155	0.0304081	8.0	SNP_chr17:8208155	0.0375306	33.0	RPL26	-
chr17	ENSG00000108848.11	48871670	0.0390402517364455	0.0378620887090028	True	False	48871681	A	T	0.150302021015243	0.06806079323464129	0.028296468867868758	52.0	2.208349533880292	0.028296468867868758	2.208349533880292	19.0	0.8161515592765972	True	False	48706820.0	0.02862399085371755	0.16278772445414094	chr17:48706820	0.030404	1.0	SNP_chr17:48706820	0.00531701	1.0	LUC7L3	+
chr11	ENSG00000174851.10	66078543	0.040656754022658996	0.0394874245767717	False	False	66078583	AAAAAC	GTTTTT	0.1444433418303371	0.06400627979784627	0.0249304906182788	24.0	2.256705783972113	0.0249304906182788	2.256705783972113	12.0	0.5399603963788593	True	False	65952941.0	0.036458118596671765	0.17683185188477676	chr11:65952941	0.0304029	2.0	SNP_chr11:66064126	0.06414249999999999	6.0	YIF1A	-
chr10	ENSG00000156650.8	76653216	-0.0354647838325208	0.0484812005168977	False	False	76653243	T	A	-0.1428368625925295	0.06627831083676944	0.032224666119749924	40.0	2.1551071653637774	0.03211931547653146	2.1551071653637774	21.0	0.9599605064280949	True	False	76508066.0	0.04692915981352593	0.19486013881292216	chr10:76508066	0.0303944	2.0	SNP_chr10:76508066	0.0445539	48.0	KAT6B	+
chr18	ENSG00000141448.4	19804161	-0.0332332272878125	0.041155644562568	True	False	19804189	GT	AC	-0.1394293394687881	0.06313488783688463	0.02813656139925952	17.0	2.2084356881890392	0.02813656139925952	2.2084356881890392	15.0	0.6890804764827776	True	False	19662300.0	0.030834762984278195	0.1667312096639375	chr18:19662300	0.0303801	1.0	SNP_chr18:19662300	0.0147748	1.0	GATA6	+
chr1	ENSG00000179546.3	23469180	0.249540822624852	0.0607255038207937	True	True	23469244	AC	GT	0.2994355424384818	0.0655289924285489	8.295572930463544e-06	51.0	4.569512384384339	8.295572930463544e-06	4.569512384384339	21.0	0.00125082667986956	True	True	23583406.0	0.0009241187400175846	0.03954726368634789	chr1:23583406	0.0303666	7.0	SNP_chr1:23581450	0.10858	256.0	HTR1D	-
chr14	ENSG00000139921.8	51701600	-0.287093950950435	0.0552022266888993	False	False	51701623	AAAC	GTTT	-0.2962511891552054	0.0594625552465592	1.1532549978303305e-06	5.0	4.9821469650406245	1.1532549978303305e-06	4.9821469650406245	16.0	0.00016836869566057766	True	True	51723540.0	0.6498128492108033	0.7692032947336472	chr14:51723540	0.0303502	12.0	SNP_chr14:51689021	0.0809336	337.0	TMX1	+
chr20	ENSG00000125846.11	18293355	0.0463834774773148	0.0492558866884599	False	False	18293372	ATTT	AAAT	0.15240630386187662	0.061175343696709863	0.013349259865268949	2.0	2.4913027806997565	0.013349259865268949	2.4913027806997565	17.0	0.4441938639052818	True	False	18293874.0	0.5378753849899685	0.6839891313233686	chr20:18293874	0.0303478	2.0	SNP_chr20:18293874	0.070061	24.0	ZNF133	+
chr20	ENSG00000088827.8	3694626	0.0228353815844775	0.0421225341884507	False	False	3694636	T	A	0.14106862740968668	0.0626130862475489	0.025125211021452026	13.0	2.253021466661996	0.025125211021452026	2.253021466661996	27.0	0.9635719338795349	True	False	3744964.0	0.05502276780722284	0.2067393402937573	chr20:3744964	0.0303425	4.0	SNP_chr20:3744964	0.0723222	7.0	SIGLEC1	-
chr1	ENSG00000143612.14	154110734	0.0379981402944134	0.06625169511764199	False	False	154110744	A	T	0.1627835483876788	0.06505855277043891	0.013041490723911302	33.0	2.502108354024805	0.013041490723911302	2.502108354024805	17.0	0.4374083716582208	True	False	154160865.0	0.9376147844903774	0.9652022733521897	chr1:154160865	0.0303261	12.0	SNP_chr1:154160865	0.0968487	12.0	C1orf43	-
chr2	ENSG00000142327.7	241435770	0.0453210499515754	0.0445138867042648	True	False	241435830	AGAT	ATCT	0.14462695321592098	0.06160272332408461	0.019643820122371737	5.0	2.3477363566389062	0.019643820122371737	2.3477363566389062	10.0	0.40203802652280696	True	False	241565326.0	0.014722713149735469	0.12684547399991575	chr2:241565326	0.030317400000000005	4.0	SNP_chr2:241565326	0.0542551	53.0	RNPEPL1	+
chr12	ENSG00000089818.12	8239525	-0.15101101725919	0.0606292608258835	True	False	8239557	AC	GT	-0.16959554153760376	0.06526724253898604	0.00997417896608407	35.0	2.598478730525491	0.00997417896608407	2.598478730525491	8.0	0.20690278827729378	True	False	8238135.0	0.25030643607845193	0.42694072618048806	chr12:8238135	0.030295599999999995	5.0	SNP_chr12:8238135	0.17593699999999998	28.0	NECAP1	+
chr17	ENSG00000167302.5	79198789	-0.0750730499896843	0.0394933292071911	True	False	79198822	ATTT	AAAT	-0.1808487578068517	0.06195536433465749	0.0038289317587179928	11.0	2.9190169366123135	0.0038289317587179928	2.9190169366123135	11.0	0.1275746484325157	True	False	79133453.0	0.013420081070944764	0.12289302046312464	chr17:79133453	0.0302894	9.0	SNP_chr17:79133453	0.127178	57.0	ENTHD2	-
chr1	ENSG00000248485.1	161295132	-0.0818665496909092	0.056699198995806	False	False	161295160	AAAT	ATTT	-0.2085451945790974	0.06136597655071978	0.0007868370967456336	9.0	3.3983846799330584	0.0007868370967456336	3.3983846799330584	22.0	0.06351885435132044	True	True	161274311.0	0.023904039722545917	0.15266333940264049	chr1:161274311	0.0302848	10.0	SNP_chr1:161274311	0.177805	92.0	PCP4L1	+
chr3	ENSG00000188086.8	46928723	0.22793376227534498	0.0379214805939363	True	True	46928739	A	T	0.27529277220790743	0.060923742233642726	9.62207418779094e-06	14.0	4.518645147439546	9.62207418779094e-06	4.518645147439546	10.0	0.0007358191110843925	True	True	46852049.0	0.11557568103920347	0.2842113431998275	chr3:46852049	0.0302777	10.0	SNP_chr3:46752153	0.385639	224.0	PRSS45	-
chr5	ENSG00000113594.5	38528952	-0.165562531995642	0.0393412992490318	True	True	38528988	AC	GT	-0.2888613473949819	0.06299038344735512	7.4132331127298725e-06	32.0	4.585800745861483	7.4132331127298725e-06	4.585800745861483	24.0	0.0012712346329779728	True	True	38524825.0	0.8424040792349089	0.904446381001109	chr5:38524825	0.0302754	22.0	SNP_chr5:38524825	0.0570138	97.0	LIFR	-
chr1	ENSG00000083444.12	11921016	-0.0673224779496362	0.0658006803861087	False	False	11921049	GT	AC	-0.21503576812765687	0.06837610874556292	0.0019095125063664476	59.0	3.1448962521081025	0.0019095125063664476	3.1448962521081025	26.0	0.14447337618010703	True	False	12009734.0	0.00021236381344518109	0.016121618932012947	chr1:12009734	0.0302638	19.0	SNP_chr1:12007500	0.115053	122.0	PLOD1	+
chr1	ENSG00000162852.9	246730656	0.184098912770766	0.0552438877331884	True	True	246730666	T	A	0.2841903297938801	0.06321928215937188	1.1013094522921472e-05	33.0	4.495310925509308	1.1013094522921472e-05	4.495310925509308	15.0	0.0011924871464470321	True	True	246785113.0	0.1207896948647471	0.29053793889601554	chr1:246785113	0.0302448	11.0	SNP_chr1:246734487	0.0828907	331.0	CNST	+
chr7	ENSG00000106538.5	150014140	0.36517558835149294	0.0544690924328923	True	True	150014176	CCTT	AAGG	0.4146567743710873	0.056873618096816375	3.835660487593168e-12	7.0	7.290845707498581	3.835660487593168e-12	7.290845707498581	9.0	9.34386234242339e-10	True	True	150013393.0	0.07946495186184123	0.2381137470237335	chr7:150013393	0.0302426	19.0	SNP_chr7:150013393	0.18318	188.0	RARRES2	-
chr19	ENSG00000179115.6	12976482	0.0888633902617081	0.0380940097293542	False	False	12976498	AAC	GTT	0.175714669669841	0.06105244765656004	0.004333311317269848	3.0	2.8780937769816113	0.004333311317269848	2.8780937769816113	27.0	0.2754088854599014	True	False	12964163.0	0.9748451063110996	0.986863576611576	chr19:12964163	0.0302421	8.0	SNP_chr19:12964163	0.041813800000000005	63.0	FARSA	-
chr6	ENSG00000124602.5	41053492	-0.11966067832564099	0.03594412588370299	True	True	41053503	T	A	-0.153389772671791	0.06851696791670328	0.026233880181238674	55.0	2.238712210065518	0.026233880181238674	2.238712210065518	4.0	0.2541715387690473	True	False	40960742.0	0.040284390017775305	0.18349040394583274	chr6:40960742	0.0302209	3.0	SNP_chr6:41105476	0.0394841	3.0	UNC5CL	-
chr6	ENSG00000204713.6	28943971	-0.116464204260237	0.0387861197502282	True	True	28944003	ATTT	AAAT	-0.14730426088861748	0.06206110320006964	0.018363169640118582	9.0	2.373535971697844	0.018363169640118582	2.373535971697844	14.0	0.48538614991295853	True	False	28839939.0	0.12844622971023126	0.29864576419167127	chr6:28839939	0.0301848	2.0	SNP_chr6:28839939	0.0944675	17.0	TRIM27	-
chr10	ENSG00000166135.9	102210386	-0.19029733275676197	0.039485211145208	True	True	102210398	T	A	-0.20110593747145702	0.06665126217560015	0.00285665170541467	47.0	3.017286258460059	0.00285665170541467	3.017286258460059	18.0	0.148381072009077	True	False	102264004.0	0.4840995897022364	0.6388241059911276	chr10:102264004	0.0301806	9.0	SNP_chr10:102264004	0.148679	40.0	HIF1AN	+
chr12	ENSG00000111325.12	123453722	0.0664431478511067	0.0572905345588302	False	False	123453737	C	G	0.18000088716402834	0.06662229840711463	0.0074388412948392935	45.0	2.7018114275205787	0.0074388412948392935	2.7018114275205787	10.0	0.19633323345360015	True	False	123470586.0	0.4131281892457813	0.576060048321054	chr12:123470586	0.0301773	12.0	SNP_chr12:123470586	0.0527156	39.0	OGFOD2	+
chr1	ENSG00000198216.6	181748956	-0.0195017621197955	0.0436555379942106	False	False	181748986	AC	GT	-0.15360756899963232	0.06754730826578792	0.023953245339313492	49.0	2.2740738741980797	0.023953245339313492	2.2740738741980797	33.0	1.0	True	False	181339747.0	0.024539091404412502	0.15421012770894763	chr1:181339747	0.030177099999999995	2.0	SNP_chr1:181711817	0.0407051	23.0	CACNA1E	+
chr2	ENSG00000077380.11	172490241	0.137081189324166	0.059026192733086	False	False	172490262	CCTT	AAGG	0.22737114486239154	0.06086301096275955	0.0002307417236353446	7.0	3.7357853524781066	0.0002307417236353446	3.7357853524781066	28.0	0.02806113075947203	True	True	172490150.0	0.3573665100376725	0.5268349008469635	chr2:172490150	0.030173400000000006	8.0	SNP_chr2:172490150	0.0484528	173.0	DYNC1I2	+
chr2	ENSG00000065548.13	187313642	0.0369551310203094	0.0499768783050878	True	False	187313680	AC	GT	0.1476380361680953	0.06564498733681971	0.025469888772189225	36.0	2.2490374689323214	0.025469888772189225	2.2490374689323214	8.0	0.4119950369628198	True	False	187267889.0	0.6143259452790766	0.7421602592433278	chr2:187267889	0.030160500000000007	2.0	SNP_chr2:187267889	0.0926578	3.0	ZC3H15	+
chr5	ENSG00000133401.11	31585824	0.0295632094682709	0.0413337754014906	False	False	31585858	GT	AC	0.15669557054950092	0.06456450091578952	0.015982111843989514	29.0	2.426961694536701	0.015982111843989514	2.426961694536701	77.0	1.0	True	False	32025626.0	0.015126821741861429	0.12853805127429663	chr5:32025626	0.0301598	5.0	SNP_chr5:31662861	0.0382713	102.0	PDZD2	+
chr14	ENSG00000080823.17	102745622	-0.120849793498547	0.0376311654704421	False	False	102745648	GTT	AAC	-0.1972870318271319	0.06103366167019205	0.0013871464813850342	5.0	3.2324298825984417	0.0013871464813850342	3.2324298825984417	17.0	0.08146760360642497	True	True	102756653.0	0.5741241754987199	0.7102011750335036	chr14:102756653	0.0301586	3.0	SNP_chr14:102756653	0.052218	129.0	MOK	-
chr12	ENSG00000111261.9	12474078	-0.0227485277214053	0.0384625316350631	False	False	12474106	AAAC	GTTT	-0.14626042829720967	0.06425844071415053	0.02373130017654684	26.0	2.2761278778587175	0.02373130017654684	2.2761278778587175	23.0	0.824772898751698	True	False	12484590.0	0.029812390003012113	0.1646645422653749	chr12:12484590	0.0301455	4.0	SNP_chr12:12386118	0.0461929	31.0	MANSC1	-
chr1	ENSG00000142875.15	84739470	0.0349353580147353	0.052832114946088	False	False	84739501	T	A	0.1749365852410982	0.06668415183659446	0.009321625565603156	45.0	2.6233607299942854	0.009321625565603156	2.6233607299942854	14.0	0.2979464467472011	True	False	84741585.0	0.7926673257911621	0.8718094677293079	chr1:84741585	0.0301418	7.0	SNP_chr1:84741585	0.0486851	75.0	PRKACB	+
chr22	ENSG00000169314.10	24207603	0.0239147890548127	0.0440104847081703	False	False	24207620	AAAAAC	GTTTTT	0.1445400079436127	0.061248447821560574	0.01901646733036214	2.0	2.3598966681524947	0.01901646733036214	2.3598966681524947	12.0	0.44601000925555667	True	False	24207069.0	0.2929296942933816	0.46686845906378116	chr22:24207069	0.0301186	7.0	SNP_chr22:24207069	0.041241900000000005	16.0	C22orf15	+
chr5	ENSG00000164403.10	132220942	-0.08018453133886799	0.0350853190363057	False	False	132220969	GT	AC	-0.16032777880251808	0.06181233468327387	0.010041542898136071	8.0	2.593782933843818	0.010041542898136071	2.593782933843818	11.0	0.26377662101413046	True	False	132218566.0	0.9562124100357072	0.9764020263814535	chr5:132218566	0.0301078	11.0	SNP_chr5:132178781	0.123832	21.0	SHROOM1	-
chr14	ENSG00000176473.9	100844510	-0.30491092856739505	0.0364220062702887	True	True	100844523	T	A	-0.2974778267643318	0.06254635851812626	3.4599344572458764e-06	30.0	4.756117443321999	3.4599344572458764e-06	4.756117443321999	18.0	0.0004967807824720194	True	True	100805827.0	0.5858604560156612	0.7200334615590722	chr14:100805827	0.030072700000000008	14.0	SNP_chr14:100805827	0.134823	190.0	WDR25	+
chr7	ENSG00000153993.9	84550870	-0.0889110795539375	0.0778912731760529	False	False	84550926	AC	GT	-0.2172212590710002	0.0659602386320732	0.001154840463365672	44.0	3.2932151789604993	0.001154840463365672	3.2932151789604993	22.0	0.08621108806252309	True	True	84570911.0	0.6152132809898624	0.7428903469575965	chr7:84570911	0.0300724	7.0	SNP_chr7:84570911	0.134671	155.0	SEMA3D	-
chr7	ENSG00000261115.1	140748815	0.0960158245939384	0.0594748002496147	True	False	140748831	AT	AT	0.17738694902103286	0.06575569877248717	0.007514128514339155	39.0	2.6976665495531664	0.007514128514339155	2.6976665495531664	32.0	0.4633483724886596	True	False	141147736.0	0.00218277269965512	0.059642689012308146	chr7:141147736	0.0300715	6.0	SNP_chr7:141216555	0.447925	76.0	TMEM178B	+
chr1	ENSG00000162753.10	173580716	-0.147119886622557	0.0563087056947781	False	False	173580760	AC	GT	-0.20851022593647026	0.06701283899408067	0.002116423995756605	50.0	3.1114966783438054	0.002116423995756605	3.1114966783438054	13.0	0.09172119848304318	True	True	173666120.0	0.008143234263566003	0.1031779502576859	chr1:173666120	0.0300587	1.0	SNP_chr1:173543799	0.0227079	160.0	SLC9C2	-
chr18	ENSG00000141446.6	19257636	-0.140119801056912	0.0370095980007646	True	True	19257661	ATTT	AAAT	-0.1644241965969447	0.062013790496572366	0.008521614567961595	10.0	2.6514134240194975	0.008521614567961595	2.6514134240194975	12.0	0.24975541877528934	True	False	19274488.0	0.5491369732809899	0.6920759943605521	chr18:19274488	0.030045599999999995	1.0	SNP_chr18:19274488	0.029261900000000007	59.0	ESCO1	-
chr10	ENSG00000120549.11	24085270	0.0486863392617167	0.0472568314530717	False	False	24085307	ATTT	AAAT	0.15021635318178295	0.06277953768355693	0.017466983369235176	15.0	2.3927597864602825	0.017466983369235176	2.3927597864602825	84.0	1.0	True	False	24596982.0	0.02922126130418945	0.16420634756620986	chr10:24596982	0.0300415	12.0	SNP_chr10:24596982	0.0868212	23.0	KIAA1217	+
chr1	ENSG00000163444.7	202983753	0.37272970428061897	0.0342168648608862	True	True	202983763	A	T	0.3464654382020853	0.06005331306742993	2.402250051587993e-08	19.0	5.769297654120464	2.402250051587993e-08	5.769297654120464	11.0	3.5702232205458967e-06	True	True	202993198.0	0.18847112659441254	0.36463939271257784	chr1:202993198	0.030039	15.0	SNP_chr1:202994633	0.164703	108.0	TMEM183A	+
chr6	ENSG00000198087.7	47467044	-0.070234296978315	0.0517955190214332	False	False	47467062	GT	AC	-0.1730387905864697	0.061318130181559564	0.005144256235466039	5.0	2.8219841354279964	0.005144256235466039	2.8219841354279964	25.0	0.29483361805046465	True	False	47350210.0	0.042980599928494484	0.18848316552722633	chr6:47350210	0.0300353	3.0	SNP_chr6:47391480	0.07891519999999999	103.0	CD2AP	+
chr7	ENSG00000196453.7	149049837	-0.0581821286605601	0.0444488433695746	True	False	149049850	T	A	-0.16745685648917816	0.06616789323805004	0.012073397419620413	41.0	2.5307871883834077	0.012073397419620413	2.5307871883834077	13.0	0.34032731149049106	True	False	149089276.0	0.032751477839134784	0.1706384863525527	chr7:149089276	0.0300298	9.0	SNP_chr7:149089276	0.0878206	18.0	ZNF777	-
chr13	ENSG00000120693.9	37470247	0.223196636655727	0.0327008430636419	True	True	37470287	ATTT	AAAT	0.2677679160131193	0.0604543278884878	1.4062336626361536e-05	9.0	4.429259663709036	1.4062336626361536e-05	4.429259663709036	19.0	0.0018183197773195706	True	True	37480201.0	0.030424027186950295	0.16581249358170608	chr13:37480201	0.0300084	18.0	SNP_chr13:37480201	0.158606	182.0	SMAD9	-
chr7	ENSG00000161036.6	102101803	0.4131860709050851	0.0317896456570734	True	True	102101826	GTTT	AAAC	0.4489939263838381	0.0558459255336734	3.336283852152497e-14	7.0	8.039869016283173	3.336283852152497e-14	8.039869016283173	13.0	1.552224597124239e-11	True	True	102113093.0	0.5992716286110628	0.730546704352859	chr7:102113093	0.0299971	6.0	SNP_chr7:102113093	0.640103	105.0	LRWD1	+
chr6	ENSG00000158406.2	26264589	-0.10565647943664501	0.0580014787059639	True	False	26264599	A	T	-0.1975502200952752	0.061999158398814126	0.0016241348205303036	13.0	3.1863371245222223	0.0016241348205303036	3.1863371245222223	21.0	0.10821326181588876	True	False	26289203.0	0.5956429802725904	0.7278322165748288	chr6:26289203	0.0299913	1.0	SNP_chr6:26289203	0.0292543	124.0	HIST1H4H	-
chr8	ENSG00000175895.3	96139401	-0.0588810332724182	0.0547212321728571	False	False	96139423	AAAC	GTTT	-0.1884242758322751	0.06078970384049956	0.002149874001849964	2.0	3.099608386424517	0.002149874001849964	3.099608386424517	16.0	0.10888618441622631	True	False	96185618.0	0.015860746357428956	0.13103842498791665	chr8:96185618	0.0299733	21.0	SNP_chr8:96200299	0.115008	66.0	PLEKHF2	+
chr1	ENSG00000117153.11	202872589	-0.215435347980275	0.0556364358993606	False	False	202872605	T	A	-0.2477079371772781	0.06306577068115114	0.00011260637211018999	27.0	3.9277715074575643	0.00011260637211018999	3.9277715074575643	18.0	0.010646921464782445	True	True	202859768.0	0.6248902873001914	0.7500734101886396	chr1:202859768	0.0299723	13.0	SNP_chr1:202889405	0.0457859	97.0	KLHL12	-
chr1	ENSG00000180488.10	78334600	-0.026355377302075	0.0379783355876423	False	False	78334637	T	A	-0.15130086306483975	0.06870464859336202	0.02875583327379665	56.0	2.2021925177193595	0.02875583327379665	2.2021925177193595	15.0	0.6998092304110164	True	False	78442686.0	0.047823618721577255	0.19634523461863887	chr1:78442686	0.0299683	1.0	SNP_chr1:78442686	0.012854399999999998	1.0	FAM73A	+
chr4	ENSG00000157765.7	25756874	0.0290966634538663	0.0458362777269482	False	False	25756908	ATTTT	AAAAT	0.15410410416105946	0.06211846151659432	0.013759243614452864	10.0	2.4808100586955475	0.013759243614452864	2.4808100586955475	25.0	0.5964486929660944	True	False	25657161.0	0.003730146759841289	0.0749321923743228	chr4:25657161	0.029961900000000007	3.0	SNP_chr4:25657161	0.819224	95.0	SLC34A2	+
chr16	ENSG00000122390.13	3567474	-0.0489196048805246	0.0529315234091713	False	False	3567490	T	A	-0.17603906816046827	0.06577186784912291	0.007989351501075643	39.0	2.676510093407904	0.007989351501075643	2.676510093407904	18.0	0.31945284229611287	True	False	3500039.0	0.01421034211887411	0.1253844550773903	chr16:3500039	0.0299579	20.0	SNP_chr16:3500041	0.0536589	34.0	NAA60	+
chr14	ENSG00000184304.10	30549646	-0.0379785092332926	0.0519999910823883	False	False	30549661	A	T	-0.16542924407935775	0.061280832290288474	0.007400988123632268	4.0	2.6995267181704756	0.007400988123632268	2.6995267181704756	51.0	0.6367889261363928	True	False	30127532.0	0.0018783796291269225	0.05512102156377131	chr14:30127532	0.0299561	16.0	SNP_chr14:30127532	0.24650100000000005	75.0	PRKD1	-
chr9	ENSG00000107105.10	23804156	0.0869451828911583	0.0451199499061197	False	False	23804182	ATTT	AAAT	0.17099610439306415	0.06750970482424923	0.012032097017696662	50.0	2.5329114508532555	0.012032097017696662	2.5329114508532555	16.0	0.39599059298391376	True	False	23687656.0	0.003477670056012865	0.07345094735101187	chr9:23687656	0.0299429	9.0	SNP_chr9:23824841	0.0629605	41.0	ELAVL2	-
chr7	ENSG00000106012.13	2641049	0.21844814063770499	0.0427740508889507	True	True	2641070	T	A	0.2440415189689864	0.0645077938976119	0.00019834790431094086	37.0	3.7831323042349605	0.00019834790431094086	3.7831323042349605	21.0	0.01944976891199819	True	True	2614169.0	0.3892774350829826	0.5548611368631945	chr7:2614169	0.0299293	20.0	SNP_chr7:2680415	0.14787999999999998	154.0	IQCE	+
chr1	ENSG00000143217.7	161110762	0.0287230229035492	0.0493119093790359	False	False	161110805	ATTT	AAAT	0.1600116800385305	0.06358567462597238	0.01250416641948378	22.0	2.516473733742092	0.01250416641948378	2.516473733742092	13.0	0.3494773464711282	True	False	161143969.0	0.4241425116072809	0.5869432142568854	chr1:161143969	0.029928500000000007	1.0	SNP_chr1:161143969	0.0265893	37.0	PVRL4	-
chr13	ENSG00000118922.12	74351846	-0.0301778032769861	0.0388927281399497	False	False	74351866	A	T	-0.15045856464212706	0.06576177913014587	0.02306607867104757	37.0	2.287933304607863	0.02306607867104757	2.287933304607863	41.0	1.0	True	False	74695482.0	0.02503154165957085	0.15513926270590045	chr13:74695482	0.029923400000000006	9.0	SNP_chr13:74695482	0.0561808	17.0	KLF12	-
chr16	ENSG00000125166.8	58742523	0.258415327915404	0.0558615780125368	False	False	58742542	A	T	0.2294406138091623	0.06309113738500112	0.00033856718679379984	25.0	3.6366536302721344	0.00033856718679379984	3.6366536302721344	24.0	0.03404344147750768	True	True	58771933.0	0.10420126630421604	0.2702683609830867	chr16:58771933	0.029922700000000007	1.0	SNP_chr16:58735673	0.0203984	286.0	GOT2	-
chr16	ENSG00000103269.9	746226	0.286625222421342	0.0306201074229523	True	True	746269	ATTT	AAAT	0.4065047597204522	0.0566620847428188	7.578120526037303e-12	3.0	7.174193494036089	7.578120526037303e-12	7.174193494036089	4.0	8.316567705065129e-10	True	True	722548.0	0.001842117532446635	0.054787135042741304	chr16:722548	0.0299168	16.0	SNP_chr16:722548	0.102319	331.0	RHBDL1	+
chr1	ENSG00000171824.9	11214581	-0.11382756886158198	0.0452360460041307	False	False	11214595	AT	AT	-0.20666237989915334	0.06200436118663201	0.00098972925071807	14.0	3.3330297408774734	0.00098972925071807	3.3330297408774734	14.0	0.05279258437648528	True	True	11119177.0	0.8141017060844893	0.8862697312621322	chr1:11119177	0.0299133	26.0	SNP_chr1:11119177	0.06949860000000001	69.0	EXOSC10	-
chr17	ENSG00000108256.4	27570030	0.0831178786416293	0.0394053102655874	True	False	27570059	ATTC	AATG	0.1978562234737258	0.060908593925865034	0.0013138196994664571	4.0	3.248412263703653	0.0013138196994664571	3.248412263703653	22.0	0.09538923313892632	True	True	27602060.0	0.009181482417621671	0.10684510341952506	chr17:27602060	0.0298918	9.0	SNP_chr17:27588806	0.0494122	109.0	NUFIP2	-
chr4	ENSG00000151012.9	139176972	0.0295440366486312	0.0363214694654464	False	False	139176992	GT	AC	0.1454044719374503	0.06147660318803379	0.018757770880848557	4.0	2.3652001639178524	0.018757770880848557	2.3652001639178524	16.0	0.5412050610880144	True	False	139211038.0	0.07887288913654854	0.23721426534508228	chr4:139211038	0.029875400000000007	4.0	SNP_chr4:139211038	0.0770453	19.0	SLC7A11	-
chr17	ENSG00000129219.9	4696853	0.210456179615517	0.0355607202283622	True	True	4696929	AAAAG	CTTTT	0.1805788874033292	0.06208178853597405	0.0039542605994241755	12.0	2.908725596697179	0.0039542605994241755	2.908725596697179	17.0	0.1823201815785362	True	False	4704853.0	0.8546710422400503	0.9122007927456309	chr17:4704853	0.0298738	16.0	SNP_chr17:4704853	0.107464	33.0	PLD2	+
chr7	ENSG00000019991.11	81366211	0.0560291143727621	0.0562855244255215	True	False	81366249	GT	AC	0.14878720442148324	0.06823846031173611	0.030339107366413313	53.0	2.1804009607159003	0.030339107366413313	2.1804009607159003	16.0	0.7601887578935612	True	False	81369419.0	0.012636734594507482	0.12047748117116516	chr7:81369419	0.0298681	2.0	SNP_chr7:81369419	0.0556347	1.0	HGF	-
chr19	ENSG00000105640.8	17957696	-0.0819096431776229	0.074442976594618	False	False	17957714	ATTT	AAAT	-0.195104578791454	0.061539763834559974	0.001709227424143512	9.0	3.1703823127427353	0.001709227424143512	3.1703823127427353	19.0	0.10407339298427327	True	False	17955623.0	0.8061776698688791	0.8813084783908259	chr19:17955623	0.0298632	13.0	SNP_chr19:17955623	0.612065	32.0	RPL18A	+
chr20	ENSG00000042062.7	49378742	-0.0721877569742737	0.0379970655425898	True	False	49378753	T	A	-0.13824316818072366	0.06327422747902006	0.029849574344242062	18.0	2.184825855464789	0.029849574344242062	2.184825855464789	19.0	0.8491466401000641	True	False	49407107.0	0.022849137959524174	0.15037994726881096	chr20:49407107	0.0298585	3.0	SNP_chr20:49130885	0.0312834	9.0	FAM65C	-
chr17	ENSG00000172809.8	72243972	0.0476343740481077	0.05155411734652201	False	False	72244021	CGTG	ACGC	0.16570830066274325	0.06313337297469346	0.00921906556003273	19.0	2.6247338428942517	0.00921906556003273	2.6247338428942517	19.0	0.3693359473739481	True	False	72198375.0	0.02433326336631744	0.15355620873509973	chr17:72198375	0.0298582	19.0	SNP_chr17:72105176	0.119623	23.0	RPL38	+
chr12	ENSG00000134539.12	10331243	-0.0736974455045925	0.0383661582170826	False	False	10331271	AG	CT	-0.18963175545304006	0.06172871278033416	0.0023584209679994	10.0	3.0720186265321554	0.0023584209679994	3.0720186265321554	25.0	0.16502593712908561	True	False	10389298.0	0.0071847472131344	0.09766158922988602	chr12:10389298	0.0298577	8.0	SNP_chr12:10389298	0.213923	219.0	KLRD1	+
chr8	ENSG00000197363.5	146120217	0.163946649089143	0.0375090788535654	True	True	146120228	T	A	0.2377531993803983	0.06563610127663191	0.0003629179094969936	44.0	3.622293139843215	0.0003629179094969936	3.622293139843215	8.0	0.014476267324951287	True	True	146024446.0	0.034736002288250016	0.17480963753192488	chr8:146024446	0.0298573	16.0	SNP_chr8:146024446	0.0485384	181.0	ZNF517	+
chr17	ENSG00000161955.12	7532694	0.031955364420815	0.0386128349798914	False	False	7532734	AAAAT	ATTTT	0.14249137129155404	0.06247537233053081	0.023401254193117952	12.0	2.280760657778754	0.023401254193117952	2.280760657778754	10.0	0.45417835476038154	True	False	7533015.0	0.4045741979605679	0.5681999058223783	chr17:7533015	0.0298277	3.0	SNP_chr17:7533015	0.032637900000000004	7.0	TNFSF13	+
chr10	ENSG00000107890.12	27430531	-0.0751231017068995	0.0490687363170903	False	False	27430577	AC	GT	-0.19238447888072208	0.0669254431503009	0.004451612122471397	48.0	2.8746089652132114	0.004451612122471397	2.8746089652132114	17.0	0.19875809278389298	True	False	27369778.0	0.09836979628323247	0.2630713694553578	chr10:27369778	0.0297986	6.0	SNP_chr10:27369778	0.266426	148.0	ANKRD26	-
chr19	ENSG00000213762.6	58180793	0.10476883992903	0.0750641545381097	True	False	58180813	GTTT	AAAC	0.21269471491928607	0.06095099001521025	0.0005690488931409053	6.0	3.4896022995887077	0.0005690488931409053	3.4896022995887077	13.0	0.03142254739066275	True	True	58206283.0	0.6107361570367998	0.7396693369915046	chr19:58206283	0.0297928	17.0	SNP_chr19:58206283	0.0621761	90.0	ZNF134	+
chr12	ENSG00000134548.5	21703931	0.0934316389238495	0.0535007329458444	True	False	21703956	T	A	0.14530687893758285	0.06147749410634925	0.018838281469429667	4.0	2.3635784289811497	0.018838281469429667	2.3635784289811497	15.0	0.5190303200248029	True	False	21698984.0	0.08333991121924818	0.24302759095264173	chr12:21698984	0.0297724	6.0	SNP_chr12:21651267	0.0390319	13.0	C12orf39	+
chr15	ENSG00000156232.6	83458107	0.19369477437474697	0.0573736295367481	True	True	83458133	AAT	ATT	0.23520742678817924	0.06353804521445293	0.000266960589419634	29.0	3.7018360573465814	0.000266960589419634	3.7018360573465814	11.0	0.014600405379513553	True	True	83515292.0	0.10683418987274956	0.2735272144653636	chr15:83515292	0.0297626	10.0	SNP_chr15:83501511	0.109799	127.0	WHAMM	+
chr5	ENSG00000072803.13	171265487	0.0315504423083216	0.0474921142366505	False	False	171265534	ATTG	AATC	0.13617528169602974	0.06228381719204349	0.02970527830487205	10.0	2.1863669864059903	0.02970527830487205	2.1863669864059903	26.0	1.0	True	False	171332603.0	0.021094320122386902	0.14572668232785482	chr5:171332603	0.0297516	2.0	SNP_chr5:171332603	0.113872	2.0	FBXW11	-
chr20	ENSG00000124257.6	44584859	0.0194219869760392	0.0390885786274146	False	False	44584887	T	A	0.1494961175907974	0.06790847443522235	0.028783968890430844	51.0	2.201435370682656	0.028783968890430844	2.201435370682656	15.0	0.7001094728862093	True	False	44612997.0	0.0318842094384117	0.16901991656844462	chr20:44612997	0.0296965	2.0	SNP_chr20:44612997	0.0458073	5.0	NEURL2	-
chr17	ENSG00000183077.11	76178007	-0.123791495872576	0.0395607733908173	False	False	76178017	T	A	-0.18231899434897386	0.06554929559074278	0.005871443884054286	38.0	2.7814028008368394	0.005871443884054286	2.7814028008368394	20.0	0.2760864343144358	True	False	76180396.0	0.217593424123918	0.3930890819022688	chr17:76180396	0.029696299999999995	15.0	SNP_chr17:76276114	0.135298	82.0	AFMID	+
chr17	ENSG00000167549.14	27971816	-0.0292407661373776	0.0591336169906122	False	False	27971851	AAAT	ATTT	-0.13816062001174842	0.06289108747174693	0.028958717128497024	15.0	2.196823517701382	0.028958717128497024	2.196823517701382	10.0	0.5275196689904361	True	False	27889578.0	0.04230001947685914	0.18693855562370565	chr17:27889578	0.0296871	1.0	SNP_chr17:27889578	0.0154414	1.0	CORO6	-
chr2	ENSG00000241399.2	160653729	-0.0451153682370355	0.0413757694028205	True	False	160653743	G	C	-0.16765709018465028	0.06770813822322087	0.014062847175621241	51.0	2.4761733904411414	0.014062847175621241	2.4761733904411414	25.0	0.6059202781352424	True	False	160664197.0	0.17342976651712896	0.34802726462926104	chr2:160664197	0.0296856	3.0	SNP_chr2:160664197	0.05384	56.0	CD302	-
chr12	ENSG00000139233.2	66598559	0.0376310255352911	0.0434786726657596	False	False	66598600	AC	GT	0.15302045736116449	0.06852093797171738	0.02660148572324277	55.0	2.2331926837359557	0.02660148572324277	2.2331926837359557	16.0	0.6931611731383553	True	False	66508651.0	0.12202985847988712	0.29165707725254547	chr12:66508651	0.02968	3.0	SNP_chr12:66508651	0.040675300000000005	5.0	LLPH	-
chr21	ENSG00000156273.11	30508829	0.117008595068039	0.0359583687778315	True	True	30508863	T	A	0.2193012457869212	0.061460626304160125	0.0004302425929116608	11.0	3.5681583311831173	0.0004302425929116608	3.5681583311831173	34.0	0.05528935381380852	True	True	30517535.0	0.4631390244832896	0.6221316634699994	chr21:30517535	0.0296798	16.0	SNP_chr21:30517127	0.0626462	172.0	BACH1	+
chr2	ENSG00000178171.6	131503625	0.0400977010563266	0.0512986759892572	True	False	131503642	AT	AT	0.14774642451879766	0.06280316774814215	0.019428269421101232	15.0	2.3525314059204967	0.019428269421101232	2.3525314059204967	8.0	0.3383076405209735	True	False	131567479.0	0.051514880101545785	0.2014776379961793	chr2:131567479	0.0296743	15.0	SNP_chr2:131583759	0.0483339	21.0	AMER3	+
chr12	ENSG00000139168.3	42655992	0.14634786214817802	0.0484501853052924	False	False	42656017	AC	GT	0.1871460488377587	0.06314669908219221	0.003343311298728657	21.0	2.963671127039721	0.003343311298728657	2.963671127039721	17.0	0.1604185916443087	True	False	42805030.0	0.06005708052334524	0.21271402973646353	chr12:42805030	0.0296625	2.0	SNP_chr12:42805030	0.0313433	159.0	ZCRB1	-
chr5	ENSG00000239389.3	140295202	0.256282942409509	0.038983073264577	True	True	140295241	CT	AG	0.2957956464245497	0.06484667970623455	8.49307724956599e-06	46.0	4.561461708826875	8.49307724956599e-06	4.561461708826875	9.0	0.000599624491932948	True	True	140312794.0	0.3545373342200377	0.5245797396908972	chr5:140312794	0.029661700000000006	1.0	SNP_chr5:140317371	0.0287006	265.0	PCDHA13	+
chr20	ENSG00000158480.6	48445457	-0.0795068961643072	0.0424172937392848	False	False	48445471	GT	AC	-0.14122228855363744	0.06350711263155506	0.027086931875361073	20.0	2.2237239688876627	0.027086931875361073	2.2237239688876627	13.0	0.6065299991534728	True	False	48560359.0	0.32060636119677033	0.49183478954349646	chr20:48560359	0.0296597	2.0	SNP_chr20:48540277	0.0304418	3.0	SPATA2	-
chr19	ENSG00000176024.12	52431263	-0.0889616946191163	0.0425728430722885	False	False	52431353	ATCT	AGAT	-0.18614293012781533	0.0681256901716427	0.006829420496817244	55.0	2.7323456049961203	0.006829420496817244	2.7323456049961203	15.0	0.2500480837403191	True	False	52430739.0	0.010681977634570915	0.11302810522734011	chr19:52430739	0.0296562	6.0	SNP_chr19:52403516	0.0966413	103.0	ZNF613	+
chr1	ENSG00000073756.7	186576639	0.0766058453246298	0.047186325527289	True	False	186576655	A	T	0.15138042032873655	0.06757079943417378	0.02609762156210196	49.0	2.2403230625709636	0.02609762156210196	2.2403230625709636	16.0	0.6839742803216469	True	False	186543790.0	0.02298763169698877	0.15082060519010895	chr1:186543790	0.0296546	1.0	SNP_chr1:186550036	0.0214223	8.0	PTGS2	-
chr1	ENSG00000026751.12	160646976	-0.0282097489996155	0.0448329982451933	False	False	160647014	GT	AC	-0.14338126181562313	0.062343194208571075	0.0222734246856144	11.0	2.299870316813359	0.0222734246856144	2.299870316813359	10.0	0.4386859539706737	True	False	160612139.0	0.01858911202992717	0.13857024965708564	chr1:160612139	0.0296539	4.0	SNP_chr1:160612139	0.114721	13.0	SLAMF7	+
chr11	ENSG00000156738.13	60134072	-0.0248215532270442	0.0472398653192802	False	False	60134084	T	A	-0.15085953464320573	0.06741890566424143	0.026269941078186174	48.0	2.237644369288846	0.026269941078186174	2.237644369288846	15.0	0.6572926997372164	True	False	60216605.0	0.11134877496089852	0.27885173360270715	chr11:60216605	0.029641700000000007	3.0	SNP_chr11:60216605	0.067008	11.0	MS4A1	+
chr1	ENSG00000117115.8	17413974	-0.13506106077984698	0.0576408816281214	True	False	17414010	ATTT	AAAT	-0.14505229703127356	0.06257666757269681	0.021257414822820037	13.0	2.317993313766075	0.021257414822820037	2.317993313766075	21.0	0.7164288968761187	True	False	17412501.0	0.4330831312539698	0.59539151713532	chr1:17412501	0.0296301	7.0	SNP_chr1:17383746	0.042198800000000015	8.0	PADI2	-
chr4	ENSG00000082929.4	5532252	-0.0849185112433428	0.052435769492607004	True	False	5532268	GT	AC	-0.15304563058189258	0.06093620159844518	0.012619274972941085	0.0	2.5115715546306325	0.012619274972941085	2.5115715546306325	9.0	0.26918673900570106	True	False	5465085.0	0.011281473738368948	0.11464636642835292	chr4:5465085	0.0296201	13.0	SNP_chr4:5527249	0.0386432	53.0	C4orf6	+
chr19	ENSG00000180061.5	55751883	0.0335862440670926	0.0576083653317518	False	False	55751925	AC	GT	0.14992554766731153	0.06774442201650621	0.02795175902563921	50.0	2.213105421886713	0.02795175902563921	2.213105421886713	18.0	0.7801035355677819	True	False	55869892.0	0.021432337133092883	0.1464679549129498	chr19:55869892	0.0296159	1.0	SNP_chr19:55857123	0.0274437	23.0	TMEM150B	-
chr2	ENSG00000214711.5	31470220	-0.0520303910127288	0.0470879308231861	False	False	31470230	A	T	-0.1833834282793771	0.06280421532169228	0.003827456592218743	18.0	2.9199222908854225	0.003827456592218743	2.9199222908854225	18.0	0.18572838826888038	True	False	31487869.0	0.4468521572165107	0.6075558518410513	chr2:31487869	0.0296149	6.0	SNP_chr2:31468915	0.124882	94.0	CAPN14	-
chr4	ENSG00000156269.4	80133945	0.212024246327846	0.0558160774894769	False	False	80133960	AT	AT	0.3366016982694133	0.05967446147471951	4.5900652583035115e-08	14.0	5.640632356808301	4.5900652583035115e-08	5.640632356808301	14.0	8.085328232731976e-06	True	True	80109464.0	0.3945514229607163	0.5594544447278762	chr4:80109464	0.0295811	8.0	SNP_chr4:80111623	0.11232	175.0	NAA11	-
chr7	ENSG00000106125.14	30824871	-0.0469088750557833	0.0405049250138258	False	False	30824917	AC	GT	-0.1834619104013867	0.06865757121420428	0.00814327971363741	58.0	2.6721293392247327	0.00814327971363741	2.6721293392247327	22.0	0.3755363055237369	True	False	30782261.0	0.0075502841299538125	0.10042501883262533	chr7:30782261	0.0295725	6.0	SNP_chr7:30896740	0.0658202	52.0	FAM188B	+
chr3	ENSG00000121594.7	119208467	-0.0311313950461102	0.0526332439722065	False	False	119208486	T	A	-0.1601334902328861	0.06844274928255711	0.02024874375386102	55.0	2.3396706285394164	0.02024874375386102	2.3396706285394164	22.0	0.7153586997138796	True	False	119289841.0	0.011320870339559023	0.11464636642835292	chr3:119289841	0.0295633	3.0	SNP_chr3:119289841	0.0731747	186.0	CD80	-
chr13	ENSG00000198824.4	115058859	0.0451548750921192	0.0439489398449556	True	False	115058870	A	T	0.1526810321354476	0.06573910968143858	0.02109387849592345	37.0	2.322529661191275	0.02109387849592345	2.322529661191275	7.0	0.3259345384098041	True	False	114989585.0	0.2988173389270482	0.4727065276736526	chr13:114989585	0.029554400000000005	6.0	SNP_chr13:114989617	0.088987	13.0	CHAMP1	+
chr3	ENSG00000134070.4	10273810	-0.11794338007451899	0.0353378317454691	True	True	10273824	AAC	GTT	-0.17978790218533436	0.06124282303238447	0.0036286172520682775	5.0	2.9356566742565846	0.0036286172520682775	2.9356566742565846	32.0	0.27387876201316746	True	False	10273176.0	0.3198369274765073	0.4913776879241398	chr3:10273176	0.0295533	14.0	SNP_chr3:10275475	0.0546014	62.0	IRAK2	+
chr1	ENSG00000188761.7	114423534	0.16051656432745	0.0344044324083319	True	True	114423554	AAAAC	GTTTT	0.17774412109864418	0.06126594168161596	0.004038264126256553	5.0	2.901189734785057	0.004038264126256553	2.901189734785057	18.0	0.19306002548737955	True	False	114447565.0	0.7602617102255674	0.8488138719646398	chr1:114447565	0.0295514	7.0	SNP_chr1:114447565	0.0656659	62.0	BCL2L15	-
chr12	ENSG00000196946.5	8284410	-0.0414083361136492	0.0361269430801215	True	False	8284435	AT	AT	-0.1445391341994403	0.06482424037563758	0.02672060030113203	30.0	2.229708105515439	0.02672060030113203	2.229708105515439	4.0	0.2579561024125469	True	False	8313370.0	0.018136635190663043	0.137056944355988	chr12:8313370	0.0295509	11.0	SNP_chr12:8314263	0.152087	22.0	ZNF705A	+
chr7	ENSG00000128563.9	102027197	0.21902064786417302	0.0410238454321608	True	True	102027218	T	A	0.2391413032353119	0.06021791955016121	9.260140541134832e-05	3.0	3.971264783335938	9.260140541134832e-05	3.971264783335938	17.0	0.0085941951798461	True	True	102075632.0	0.6522469888896634	0.7712337843795638	chr7:102075632	0.029536400000000008	7.0	SNP_chr7:102075632	0.206745	103.0	PRKRIP1	+
chr11	ENSG00000110107.4	60755004	0.0283871957637925	0.0332092004167869	False	False	60755059	GT	AC	0.13624523191643076	0.06228321254036277	0.02962072370131951	10.0	2.187511310983465	0.02962072370131951	2.187511310983465	14.0	0.68111023521422	True	False	60597793.0	0.019518658010073527	0.14168024618267477	chr11:60597793	0.029529900000000005	5.0	SNP_chr11:60597793	0.06823810000000001	13.0	PRPF19	-
chr19	ENSG00000197016.7	57064596	0.16515039984938598	0.0387869022337638	True	True	57064607	T	A	0.2176403661139653	0.0640794452706741	0.0008031804033385384	31.0	3.3964146411480907	0.0008031804033385384	3.3964146411480907	12.0	0.03924608650727568	True	True	57063640.0	0.9334441387264252	0.9622013686455573	chr19:57063640	0.0295159	14.0	SNP_chr19:57062647	0.0903063	171.0	ZNF470	+
chr19	ENSG00000090932.6	39992899	0.0687655430671601	0.0433245965167229	True	False	39992920	ATTTTT	AAAAAT	0.17083705444224012	0.061461281375236425	0.005844947389805253	6.0	2.779588232130036	0.005844947389805253	2.779588232130036	21.0	0.28516884477338217	True	False	39901611.0	0.0034314887081362327	0.07294972939290256	chr19:39901611	0.0295058	16.0	SNP_chr19:39901611	0.226666	75.0	DLL3	+
chr9	ENSG00000096968.8	4934730	0.0663335885800412	0.0371813219306438	True	False	4934747	A	T	0.16386927844634114	0.06201959589537481	0.008749963182480128	10.0	2.6422177713441357	0.008749963182480128	2.6422177713441357	12.0	0.2542371214787503	True	False	4908330.0	0.2828419525520217	0.45758528190312	chr9:4908330	0.0294982	6.0	SNP_chr9:4908330	0.150814	55.0	JAK2	+
chr11	ENSG00000133816.9	12087182	0.0468310891987023	0.0385149074370276	False	False	12087201	A	T	0.15480849000246358	0.061626284610983316	0.01261661229294947	6.0	2.5120529491546355	0.01261661229294947	2.5120529491546355	18.0	0.4443435067977733	True	False	12185449.0	0.004900176188326704	0.0827528180219622	chr11:12185449	0.0294977	15.0	SNP_chr11:12185449	0.0612625	106.0	MICAL2	+
chr1	ENSG00000181873.8	228315083	0.0725303847147939	0.0564870406523181	False	False	228315143	CTTT	AAAG	0.1416197168747609	0.06337320682600117	0.02634339575582598	19.0	2.234693870922376	0.02634339575582598	2.234693870922376	8.0	0.4220446542129594	True	False	228335707.0	0.5334757340859309	0.6806531206896284	chr1:228335707	0.0294943	2.0	SNP_chr1:228335707	0.0946638	1.0	IBA57	+
chr19	ENSG00000187244.6	45267366	0.0262631150109585	0.0416115552944094	False	False	45267451	AAGG	CCTT	0.16489945847367712	0.07174352352073164	0.022629968805698102	74.0	2.2984577615013055	0.022629968805698102	2.2984577615013055	18.0	0.6725652713844396	True	False	45323170.0	0.06859360356530822	0.22354339143902072	chr19:45323170	0.0294907	4.0	SNP_chr19:45323170	0.110648	22.0	BCAM	+
chr4	ENSG00000173011.11	7076841	-0.0877326174512743	0.0513234615828074	True	False	7076868	T	A	-0.1517012355926026	0.06772586052358764	0.026128354674717018	50.0	2.2399307209949426	0.026128354674717018	2.2399307209949426	13.0	0.5911591160186946	True	False	7052987.0	0.03309288871760916	0.1715616825465553	chr4:7052987	0.0294844	6.0	SNP_chr4:7137521	0.112322	12.0	TADA2B	+
chr19	ENSG00000104863.7	49616912	-0.108328615888809	0.0335727289304522	True	True	49616941	AAT	ATT	-0.14980801867272042	0.06408888121626014	0.02024279709888545	25.0	2.3375040386055654	0.02024279709888545	2.3375040386055654	22.0	0.7152199282116177	True	False	49573438.0	0.17988756674625475	0.35540043245888997	chr19:49573438	0.029472700000000008	7.0	SNP_chr19:49564124	0.0790073	41.0	LIN7B	+
chr5	ENSG00000113600.6	39458497	-0.0270494703892825	0.0431221103203565	True	False	39458534	AAAT	ATTT	-0.1412035032912946	0.06350728452621868	0.027107538266693557	20.0	2.223422152981512	0.027107538266693557	2.223422152981512	18.0	0.7627057778257194	True	False	39334471.0	0.02172544273535009	0.1473910491573537	chr5:39334471	0.0294726	1.0	SNP_chr5:39466662	0.0166328	7.0	C9	-
chr11	ENSG00000074266.13	85968228	-0.0587332503900255	0.0533572171428602	True	False	85968260	GT	AC	-0.14137401115197226	0.06457762569420833	0.029565866299394877	28.0	2.18921042129072	0.029565866299394877	2.18921042129072	17.0	0.7794598656504407	True	False	85874881.0	0.034690835374426084	0.17477870320433073	chr11:85874881	0.0294712	1.0	SNP_chr11:85874881	0.0083681	3.0	EED	+
chr12	ENSG00000121350.11	21608378	0.43479244608412	0.057252470114562005	False	False	21608412	AT	AT	0.4566418461826841	0.060957855999461075	1.7949700075438155e-12	50.0	7.491107400278666	1.7949700075438155e-12	7.491107400278666	17.0	8.357752780873869e-10	True	True	21616066.0	0.1620905023979059	0.33543584230318857	chr12:21616066	0.0294671	1.0	SNP_chr12:21608011	0.0195396	321.0	PYROXD1	+
chr11	ENSG00000134802.13	57175139	-0.05220306157458	0.0484356961490855	True	False	57175165	GT	AC	-0.1608185326344352	0.06384268713872689	0.012423269705319429	24.0	2.518981262254591	0.012423269705319429	2.518981262254591	9.0	0.26629559707742156	True	False	57137661.0	0.09512159669519173	0.25855209883675323	chr11:57137661	0.029465	5.0	SNP_chr11:57164280	0.0611034	37.0	SLC43A3	-
chr4	ENSG00000182585.5	75192600	-0.0326011754802822	0.0470669979475708	True	False	75192633	AT	AT	-0.1486104048643282	0.06254326334837534	0.01824979687068484	13.0	2.376121694139079	0.01824979687068484	2.376121694139079	15.0	0.507617531774644	True	False	75215080.0	0.008887365333417175	0.10582900226546112	chr4:75215080	0.0294627	1.0	SNP_chr4:75215080	0.027823700000000003	41.0	EPGN	+
chr1	ENSG00000262180.1	186352889	-0.0689292241550181	0.0452997614020035	True	False	186352903	A	T	-0.20186336490684684	0.0634859602658413	0.0016702642722682321	25.0	3.179653644074431	0.0016702642722682321	3.179653644074431	13.0	0.07625843611008896	True	True	186352888.0	0.847742695898937	0.9079975341273455	chr1:186352888	0.029460900000000005	3.0	SNP_chr1:186352888	0.049682800000000006	102.0	OCLM	+
chr5	ENSG00000152582.8	35737017	-0.126067453092191	0.0568826256879949	False	False	35737033	A	T	-0.2256141732287344	0.061492014991561074	0.0002973519385313769	12.0	3.6689995157858597	0.0002973519385313769	3.6689995157858597	30.0	0.036870308083800145	True	True	35711686.0	0.003160800013637075	0.07016540057858632	chr5:35711686	0.0294591	6.0	SNP_chr5:35711686	0.0586595	280.0	SPEF2	+
chr6	ENSG00000204390.8	31738507	0.0209767681124876	0.0379700916934496	False	False	31738517	A	T	0.14070781794015105	0.06286831186677361	0.026100313638666404	15.0	2.2381357755927946	0.026100313638666404	2.2381357755927946	16.0	0.6839752688306274	True	False	31731014.0	0.04893323406780868	0.19849118445019184	chr6:31731014	0.0294357	1.0	SNP_chr6:31726688	0.0153512	8.0	HSPA1L	-
chr3	ENSG00000114742.9	39110377	0.180191560515091	0.0415878754291357	True	True	39110387	A	T	0.2454487510729316	0.06023617964488905	6.128924145958643e-05	4.0	4.074772877694569	6.128924145958643e-05	4.074772877694569	14.0	0.005086082175889934	True	True	39103375.0	0.4730203346780078	0.6297647113742206	chr3:39103375	0.0294274	2.0	SNP_chr3:39045364	0.0629312	236.0	WDR48	+
chr19	ENSG00000105486.9	48691197	0.0847299157514608	0.0389787360964127	False	False	48691245	AGAT	ATCT	0.22483355907681266	0.0625076084492494	0.00039005716241086093	20.0	3.596899076043798	0.00039005716241086093	3.596899076043798	21.0	0.03424695810310623	True	True	48616658.0	0.014957580943899318	0.12770679454170591	chr19:48616658	0.0294251	3.0	SNP_chr19:48623440	0.449715	144.0	LIG1	-
chr4	ENSG00000164023.10	108714285	0.0480011193198387	0.0376915525557837	True	False	108714311	AC	GT	0.15105421795913965	0.06590169862038639	0.02282359452914584	38.0	2.2921141809903474	0.02282359452914584	2.2921141809903474	13.0	0.5364895468319439	True	False	108851173.0	0.019633030961008456	0.14168024618267477	chr4:108851173	0.0294238	13.0	SNP_chr4:108805245	0.0447291	24.0	SGMS2	+
chr3	ENSG00000145050.11	51335206	0.007848073275731879	0.0603119732053291	False	False	51335226	AAT	ATT	0.13890593794444225	0.06301163508020455	0.028415296896948244	16.0	2.204449031796039	0.028415296896948244	2.204449031796039	8.0	0.444623129973623	True	False	51355164.0	0.061128575015783886	0.21402241704244787	chr3:51355164	0.0294185	1.0	SNP_chr3:51484914	0.026916500000000003	4.0	MANF	+
chr17	ENSG00000175866.11	78992742	-0.0485996901909898	0.0634541455515123	False	False	78992754	T	A	-0.16992594275369086	0.06387767899558096	0.008340893508793896	25.0	2.660177160874087	0.008340893508793896	2.660177160874087	18.0	0.3298242557992447	True	False	79000496.0	0.007143691950501444	0.09735019326957683	chr17:79000496	0.0293946	8.0	SNP_chr17:79029727	0.0928529	97.0	BAIAP2	+
chr1	ENSG00000077549.13	19770656	-0.23782923284112195	0.0382009649449478	True	True	19770666	A	T	-0.23046475061690194	0.06069910475442512	0.00018290379319486997	6.0	3.7968393693664892	0.00018290379319486997	3.7968393693664892	32.0	0.025798043247926217	True	True	19757646.0	0.395111741950048	0.5598517988203056	chr1:19757646	0.029384500000000008	1.0	SNP_chr1:19765834	0.0222545	270.0	CAPZB	-
chr17	ENSG00000037042.8	40779952	-0.46155126288063	0.0349256050187473	True	True	40779976	AAAC	GTTT	-0.4493550747619824	0.055403416195201	2.0005981157185192e-14	3.0	8.110602298941002	2.0005981157185192e-14	8.110602298941002	11.0	8.242231609072424e-12	True	True	40838403.0	0.02806499496147148	0.16218241612564524	chr17:40838403	0.029341200000000005	9.0	SNP_chr17:40819809	0.0582134	182.0	TUBG2	+
chr3	ENSG00000197980.7	156524435	-0.213306621555794	0.0339689408075735	True	True	156524481	CCT	AGG	-0.30532330736604696	0.05894271775996809	4.441177101311162e-07	2.0	5.180000498270412	4.441177101311162e-07	5.180000498270412	26.0	0.00011075962404002518	True	True	156544584.0	0.0007454788433729068	0.03485248660276109	chr3:156544584	0.029341200000000005	8.0	SNP_chr3:156544584	0.112067	346.0	LEKR1	+
chr12	ENSG00000182326.10	7100417	-0.0232959601941371	0.0343232891747616	False	False	7100437	A	T	-0.1412660302735242	0.06704934198073348	0.03626983981618768	45.0	2.106896594363547	0.03626983981618768	2.106896594363547	10.0	0.619433478515061	True	False	7253531.0	0.012488934639626706	0.11985504716168885	chr12:7253531	0.0292923	14.0	SNP_chr12:7170336	0.126373	26.0	C1S	+
chr11	ENSG00000174791.6	66037705	-0.0264496250982972	0.035581312083792005	False	False	66037750	GTT	AAC	-0.13384931021431185	0.06157784921635839	0.03063675020384043	4.0	2.17366004038274	0.03063675020384043	2.17366004038274	13.0	0.6629729412327702	True	False	66092243.0	0.01086363763757903	0.11409856484033945	chr11:66092243	0.0292812	3.0	SNP_chr11:66092243	0.052073400000000006	3.0	RIN1	-
chr19	ENSG00000125730.12	6800804	0.026741188162639998	0.0515805233507318	False	False	6800821	GT	AC	0.13889627184511386	0.06263250995026562	0.02747901726629226	13.0	2.2176386026267627	0.02747901726629226	2.2176386026267627	37.0	1.0	True	False	6678871.0	0.013814647313447628	0.12406971755726905	chr19:6678871	0.0292699	5.0	SNP_chr19:6678871	0.284573	29.0	C3	-
chr11	ENSG00000170145.4	111415781	0.0412835334275151	0.040697197709103995	False	False	111415800	AT	AT	0.14893615898092002	0.06775466723518224	0.029014206989972507	50.0	2.1981682599657657	0.029014206989972507	2.1981682599657657	26.0	1.0	True	False	111413465.0	0.26527223630952385	0.4410880639699842	chr11:111413465	0.0292538	1.0	SNP_chr11:111413465	0.0290753	1.0	SIK2	+
chr6	ENSG00000172738.7	37231819	-0.11047433066371501	0.0349981828398028	False	False	37231830	T	A	-0.1775094821309165	0.06461058362357808	0.0064792711688086355	31.0	2.7473746896497415	0.0064792711688086355	2.7473746896497415	20.0	0.29657144286958387	True	False	37235786.0	0.3073865655045914	0.48043890310099	chr6:37235786	0.0292447	3.0	SNP_chr6:37180523	0.0503537	117.0	TMEM217	-
chr12	ENSG00000118596.7	60018520	0.0206872672832981	0.0373981800004881	False	False	60018554	GT	AC	0.14196116264151204	0.06429911077800113	0.028214916318295362	26.0	2.207824663884492	0.028214916318295362	2.207824663884492	25.0	0.9904987952440205	True	False	60005961.0	0.2736009214996986	0.44945730638115233	chr12:60005961	0.029234	1.0	SNP_chr12:60005961	0.0267039	3.0	SLC16A7	+
chr9	ENSG00000107147.7	138754220	0.054075843674854004	0.048131992718062996	False	False	138754231	T	A	0.17037884902194858	0.06783626257693867	0.012767131457996113	52.0	2.5116190448833757	0.012767131457996113	2.5116190448833757	11.0	0.3136978049155758	True	False	138672105.0	0.028192508325574624	0.16251082700279296	chr9:138672105	0.0292253	6.0	SNP_chr9:138672105	0.438459	27.0	KCNT1	+
chr10	ENSG00000178363.3	5477438	0.0270771795351096	0.0370529253655613	False	False	5477526	AGAT	ATCT	0.14704775365240005	0.06668709014173398	0.028486903740257464	43.0	2.2050407858533165	0.028486903740257464	2.2050407858533165	16.0	0.7271426801178349	True	False	5567695.0	0.12866312995553747	0.29880294567163346	chr10:5567695	0.0291876	2.0	SNP_chr10:5567695	0.0502393	10.0	CALML3	+
chr11	ENSG00000110090.8	68527341	0.144793281183068	0.0312737584002436	True	True	68527355	AC	GT	0.15535748732748406	0.061382529022782836	0.011967300625684164	4.0	2.530972408611925	0.011967300625684164	2.530972408611925	17.0	0.4115648036431276	True	False	68474153.0	0.8742928528194548	0.925045636268247	chr11:68474153	0.0291821	3.0	SNP_chr11:68527340	0.0346469	47.0	CPT1A	-
chr7	ENSG00000106628.6	44176186	-0.11721424051974799	0.0447400980221346	False	False	44176255	AC	GT	-0.149544235542847	0.0630407186006843	0.018453382398974188	17.0	2.372184817405043	0.018453382398974188	2.372184817405043	10.0	0.3837207534350927	True	False	44170585.0	0.4576404572162611	0.6168047498901689	chr7:44170585	0.0291751	1.0	SNP_chr7:44170585	0.029010400000000006	26.0	POLD2	-
chr8	ENSG00000168672.3	127658642	-0.0381927803995651	0.0530521890214794	False	False	127658671	GT	AC	-0.17704589533813556	0.06873969105659186	0.010710204454530541	58.0	2.575599229743084	0.010710204454530541	2.575599229743084	11.0	0.27673246517448635	True	False	127567597.0	0.02491377124803843	0.1549313116174384	chr8:127567597	0.0291638	13.0	SNP_chr8:127489030	0.17316199999999998	46.0	FAM84B	-
chr14	ENSG00000182185.14	69193189	0.0609496869657373	0.0502484213071123	False	False	69193257	AC	GT	0.16200709852909648	0.06825766339807912	0.0185283122223666	54.0	2.37346387883614	0.0185283122223666	2.37346387883614	69.0	1.0	True	False	69054828.0	0.04587364056698049	0.19306756571260042	chr14:69054828	0.0291561	8.0	SNP_chr14:69054828	0.123516	37.0	RAD51B	+
chr2	ENSG00000136541.10	158114499	-0.0548278262384845	0.0386404397425001	True	False	158114524	CTG	AGC	-0.15466728100008428	0.06115359822147101	0.01202312343539664	2.0	2.5291607607445843	0.01202312343539664	2.5291607607445843	12.0	0.3201696190273799	True	False	158098935.0	0.2147672042016297	0.39071888834647533	chr2:158098935	0.0291524	9.0	SNP_chr2:158098935	0.131168	20.0	ERMN	-
chr2	ENSG00000115592.7	219656788	-0.0241399075755929	0.0423296813886585	True	False	219656808	AC	GT	-0.13597676271870351	0.06228553147266379	0.029946369052759023	10.0	2.183119570527896	0.029946369052759023	2.183119570527896	10.0	0.540376777136901	True	False	219713015.0	0.02662707033377508	0.15859612232119955	chr2:219713015	0.0291501	1.0	SNP_chr2:219713015	0.0159521	2.0	PRKAG3	-
chr13	ENSG00000132950.14	20455765	0.159776222363148	0.0514826219914315	True	True	20455794	A	T	0.2452400954241451	0.060473401414051886	6.642069087311645e-05	6.0	4.055338209687011	6.642069087311645e-05	4.055338209687011	22.0	0.008040168875339104	True	True	20311240.0	0.31847120805248674	0.4904292050901083	chr13:20311240	0.0291421	2.0	SNP_chr13:20311240	0.0310461	178.0	ZMYM5	-
chr1	ENSG00000158156.7	28266312	-0.063231195514642	0.051458051172725	True	False	28266352	GTTT	AAAC	-0.1505217459346121	0.06119321839072151	0.014551141286314925	2.0	2.4597782220494406	0.014551141286314925	2.4597782220494406	18.0	0.4913489047745874	True	False	28295846.0	0.05043484017583004	0.20043271602455545	chr1:28295846	0.0291211	5.0	SNP_chr1:28295846	0.0683445	50.0	XKR8	+
chr13	ENSG00000150459.8	21737345	-0.10332345855784401	0.0377595493618457	True	False	21737370	AAAG	CTTT	-0.19488169389505566	0.060945609189482976	0.0015578480207024974	4.0	3.1976330450510164	0.0015578480207024974	3.1976330450510164	16.0	0.08493996571617002	True	True	21725092.0	0.8903541473329646	0.9354589141648212	chr13:21725092	0.029117	13.0	SNP_chr13:21725092	0.226688	98.0	SAP18	+
chr4	ENSG00000145431.6	157723698	-0.12303904071268498	0.061415841459949994	True	False	157723736	AC	GT	-0.2351641792448456	0.062095969463998826	0.000191794472731886	18.0	3.787108588121584	0.000191794472731886	3.787108588121584	21.0	0.01895450061067629	True	True	157613709.0	0.11849683362308693	0.28760187608655724	chr4:157613709	0.0291033	1.0	SNP_chr4:157815950	0.0281909	284.0	PDGFC	-
chr5	ENSG00000182578.9	149454406	-0.0224371324611757	0.0414451216274198	False	False	149454417	AC	GT	-0.13463517413838688	0.06157123412878621	0.029662517377371123	4.0	2.1866570654857362	0.029662517377371123	2.1866570654857362	17.0	0.7814731675361553	True	False	149586369.0	0.04882682766666302	0.19833896124868114	chr5:149586369	0.0291008	1.0	SNP_chr5:149586369	0.0190995	1.0	CSF1R	-
chr7	ENSG00000105967.11	115566333	-0.0756093525285825	0.0402143552022841	True	False	115566357	CCT	AGG	-0.13482937568419473	0.061451076208032626	0.029113844591352262	3.0	2.194092992411586	0.029113844591352262	2.194092992411586	30.0	1.0	True	False	115665688.0	0.3012510238137036	0.47508687462881044	chr7:115665688	0.029096800000000006	1.0	SNP_chr7:115665688	0.0261607	1.0	TFEC	-
chr6	ENSG00000112837.12	85482826	0.0837336684387085	0.044849077090162004	True	False	85482861	GT	AC	0.15475476229189408	0.06542878020198149	0.018856807390474545	35.0	2.3652399114603604	0.018856807390474545	2.3652399114603604	19.0	0.6138392316434317	True	False	85314644.0	0.02428398021060084	0.1534538571187483	chr6:85314644	0.0290935	3.0	SNP_chr6:85305601	0.0419817	31.0	TBX18	-
chr15	ENSG00000128915.7	60726720	-0.0992724379434493	0.0438634649724109	True	False	60726766	AC	GT	-0.21194227295829965	0.06603861029673172	0.0015298575640235515	44.0	3.2093690646423063	0.0015298575640235515	3.2093690646423063	7.0	0.04276431750066826	True	True	60748810.0	0.801690972676122	0.8786118157473277	chr15:60748810	0.0290888	11.0	SNP_chr15:60748810	0.0645693	100.0	NARG2	-
chr12	ENSG00000135426.10	55391904	0.0168216071898893	0.0381359081564752	False	False	55391920	AC	GT	0.12364247630093365	0.06142348877577401	0.045146587855655056	2.0	2.012951051222271	0.045146587855655056	2.012951051222271	16.0	1.0	True	False	55285601.0	0.009884292539065424	0.10957484030399277	chr12:55285601	0.0290757	7.0	SNP_chr12:55285601	0.199569	32.0	TESPA1	-
chr16	ENSG00000198736.7	1993806	-0.0416112513870933	0.0464868596328865	True	False	1993828	CTTT	AAAG	-0.14917386435549734	0.06168033439077152	0.016280230008407216	6.0	2.4184996049213443	0.016280230008407216	2.4184996049213443	12.0	0.4005496182590425	True	False	1994931.0	0.40362875418797983	0.5675037670847346	chr16:1994931	0.029071	9.0	SNP_chr16:1994931	0.0544267	14.0	MSRB1	-
chr6	ENSG00000171467.11	43238153	-0.053584830850824994	0.0620157451053408	False	False	43238196	GT	AC	-0.17374943855530947	0.068447629142827	0.01187059381377305	56.0	2.53842887958549	0.01187059381377305	2.53842887958549	21.0	0.4754493345318705	True	False	43265231.0	0.00662694403229586	0.09436827903300797	chr6:43265231	0.0290705	7.0	SNP_chr6:43265231	0.581911	48.0	ZNF318	-
chr19	ENSG00000132003.5	13980568	-0.0252406829922789	0.0446489788576662	False	False	13980614	AC	GT	-0.13905560586795018	0.06263109574250465	0.02730016905964187	13.0	2.220232685049129	0.02730016905964187	2.220232685049129	24.0	0.9391297031802043	True	False	14042261.0	0.10356826563089584	0.2692774906403292	chr19:14042261	0.0290656	3.0	SNP_chr19:14042261	0.0604493	6.0	ZSWIM4	+
chr22	ENSG00000100027.10	22069870	-0.0413105124848067	0.043777631467662004	False	False	22069892	T	A	-0.16506956197842754	0.06200701349175749	0.008262721128129969	10.0	2.6621111497390535	0.008262721128129969	2.6621111497390535	17.0	0.3137164199230431	True	False	22068139.0	0.32780111316051785	0.49904144589810456	chr22:22068139	0.0290635	9.0	SNP_chr22:22112794	0.05664640000000001	48.0	YPEL1	-
chr11	ENSG00000120471.10	128823328	-0.11127681431655198	0.0757550750468842	True	False	128823359	GT	AC	-0.20935861013105614	0.06234473306797491	0.000909364795705984	17.0	3.358080142917461	0.000909364795705984	3.358080142917461	13.0	0.04626711068116241	True	True	128879486.0	0.10092967351036927	0.2663264300891836	chr11:128879486	0.0290607	13.0	SNP_chr11:128888711	0.157781	76.0	TP53AIP1	-
chr11	ENSG00000154144.8	124477233	-0.0262792174544367	0.0419307227841656	True	False	124477278	AAAG	CTTT	-0.1448127625257874	0.06625908056254584	0.029889455633979288	40.0	2.1855534561650023	0.029889455633979288	2.1855534561650023	14.0	0.6849012013082596	True	False	124555909.0	0.009927965816600876	0.10973947929421325	chr11:124555909	0.0290539	2.0	SNP_chr11:124577435	0.036684	4.0	TBRG1	+
chr6	ENSG00000213588.4	33443460	-0.0682098252721908	0.0328117449792717	False	False	33443484	AC	GT	-0.17560570878171164	0.062138600863745536	0.005092119906496183	12.0	2.8260325520809713	0.005092119906496183	2.8260325520809713	23.0	0.2756389880410322	True	False	33448906.0	0.2760572099806195	0.4514484919850752	chr6:33448906	0.029042200000000008	6.0	SNP_chr6:33397796	0.07447150000000001	73.0	ZBTB9	+
chr2	ENSG00000116095.6	179251440	-0.0752472343876592	0.0419874655302667	True	False	179251488	AC	GT	-0.13710718699223498	0.062153024874763575	0.02828233882823445	9.0	2.205961612785568	0.02828233882823445	2.205961612785568	7.0	0.40440020016267064	True	False	179328145.0	0.11767699640154598	0.2865194523580153	chr2:179328145	0.0290419	2.0	SNP_chr2:179280799	0.029644	7.0	PLEKHA3	+
chr2	ENSG00000115825.5	37462783	0.32762653270708597	0.0333050482784846	True	True	37462812	ATTT	AAAT	0.3266366613092804	0.05895683613622332	7.466438297878706e-08	6.0	5.540267808037845	7.466438297878706e-08	5.540267808037845	24.0	2.068765398491812e-05	True	True	37435119.0	0.01619480060430431	0.13196917515223977	chr2:37435119	0.029041300000000006	4.0	SNP_chr2:37435119	0.5199600000000001	184.0	PRKD3	-
chr17	ENSG00000215067.5	6888281	0.0972519327568191	0.0393079221071147	False	False	6888309	AC	GT	0.1910662318556216	0.06632883678494793	0.004363614698042364	44.0	2.8805907221786295	0.004363614698042364	2.8805907221786295	34.0	0.3271336938947231	True	False	6904546.0	0.12783798802064975	0.2981799702546715	chr17:6904546	0.029038	15.0	SNP_chr17:6931174	0.06437899999999999	81.0	AC027763.2	-
chr12	ENSG00000196917.4	123257435	0.0947355275486357	0.0561930047138176	True	False	123257458	GTTT	AAAC	0.13638051800489112	0.062159318870747424	0.029138123237858374	9.0	2.1940478190965615	0.029138123237858374	2.1940478190965615	26.0	1.0	True	False	123274480.0	0.12194415150272195	0.2916150333261229	chr12:123274480	0.0290358	2.0	SNP_chr12:123274480	0.035790300000000004	1.0	HCAR1	-
chr15	ENSG00000138617.10	65673385	-0.0259086444181547	0.0424776851424585	False	False	65673415	AAAC	GTTT	-0.13800566267046335	0.06202322262972166	0.02695215922479381	8.0	2.225064368137665	0.02695215922479381	2.225064368137665	13.0	0.6046242459282413	True	False	65667724.0	0.04216383905876881	0.18668083241040584	chr15:65667724	0.0290148	5.0	SNP_chr15:65667724	0.06288969999999999	7.0	PARP16	-
chr1	ENSG00000142945.8	45289609	0.18903867982313602	0.0359508713718351	True	True	45289638	AAAC	GTTT	0.24566766618309166	0.0602327338816505	6.0339435190946925e-05	4.0	4.07864047256757	6.0339435190946925e-05	4.07864047256757	17.0	0.005931788963645746	True	True	45288527.0	0.11648615646759924	0.2851700331340973	chr1:45288527	0.0290128	8.0	SNP_chr1:45182817	0.07995210000000001	162.0	KIF2C	+
chr1	ENSG00000116791.9	75213549	0.480487322255115	0.0307637456043453	True	True	75213577	ACACAT	ATGTGT	0.4675197510085742	0.05546600300932317	2.631084468328811e-15	9.0	8.428942516914185	2.631084468328811e-15	8.428942516914185	11.0	1.2201826413266767e-12	True	True	75199299.0	0.0002975766224518105	0.020194120403592763	chr1:75199299	0.0290117	19.0	SNP_chr1:75213826	0.213975	160.0	CRYZ	-
chr12	ENSG00000111716.8	21745152	0.0197783307598318	0.0435414448985271	False	False	21745178	AAAC	GTTT	0.14625674028145386	0.0677820646684265	0.03206629567175612	50.0	2.157749856055677	0.03206629567175612	2.157749856055677	13.0	0.6833800376161115	True	False	21744388.0	0.021616107782788004	0.14716143767182324	chr12:21744388	0.0289928	1.0	SNP_chr12:21743601	0.0208599	16.0	LDHB	-
chr1	ENSG00000162631.14	107690086	-0.175244511334451	0.0469484047548978	True	True	107690096	T	A	-0.201038875153857	0.06271139236440415	0.00152683493010083	19.0	3.205779166656957	0.00152683493010083	3.205779166656957	24.0	0.11414936889411467	True	False	107693757.0	0.12296860452285716	0.2925867417490927	chr1:107693757	0.028979900000000006	15.0	SNP_chr1:107693757	0.23878	83.0	NTNG1	+
chr7	ENSG00000106443.10	10926025	-0.0892950858913992	0.0829636575734183	False	False	10926046	AT	AT	-0.2125240768343926	0.06664147450718333	0.001640318182370148	48.0	3.1890662444974036	0.001640318182370148	3.1890662444974036	20.0	0.10492999975621427	True	False	10927395.0	0.9674040086748495	0.9828546250623716	chr7:10927395	0.028976	11.0	SNP_chr7:11308470	0.126122	194.0	PHF14	+
chr15	ENSG00000181991.11	89000709	0.0651825290706479	0.0492348320795594	True	False	89000747	AC	GT	0.19541164593989802	0.06509275958812638	0.002981734433108037	36.0	3.002048878805611	0.002981734433108037	3.002048878805611	12.0	0.11217636685662045	True	False	88973830.0	0.16081327881214375	0.33405375641431834	chr15:88973830	0.028974	6.0	SNP_chr15:88973830	0.402305	7.0	MRPS11	+
chr5	ENSG00000043462.7	169650832	-0.0581353300073933	0.0450764464073271	False	False	169650864	GTTT	AAAC	-0.15273045751126862	0.061887735404707926	0.014249321089655131	8.0	2.467863083250742	0.014249321089655131	2.467863083250742	15.0	0.4264469452717342	True	False	169676295.0	0.4713644707160388	0.6284339162318094	chr5:169676295	0.0289627	11.0	SNP_chr5:169816271	0.0633131	22.0	LCP2	-
chr7	ENSG00000006625.13	30537799	0.258529295500667	0.0393260891519691	True	True	30537834	AAAG	CTTT	0.30123158851877124	0.060796191916422285	1.3479501925692758e-06	17.0	4.954777248760584	1.3479501925692758e-06	4.954777248760584	8.0	0.00010411864676896012	True	True	30612614.0	0.24642428459099966	0.4229446983264955	chr7:30612614	0.0289541	22.0	SNP_chr7:30612614	0.0418959	117.0	GGCT	-
chr4	ENSG00000164109.9	121009757	0.0247639476541635	0.0492935134292157	False	False	121009785	GT	AC	0.15097238209887634	0.06904248744365155	0.029899246088512906	58.0	2.1866590803538357	0.029899246088512906	2.1866590803538357	16.0	0.752313029204961	True	False	120946124.0	0.039516144803599385	0.18211588598688377	chr4:120946124	0.0289514	1.0	SNP_chr4:120946124	0.0233384	2.0	MAD2L1	-
chr1	ENSG00000215717.5	109608169	-0.0286382648617057	0.0464924024726426	False	False	109608179	A	T	-0.15033408488296768	0.06462910827499113	0.020868274880186253	29.0	2.326104891364267	0.020868274880186253	2.326104891364267	16.0	0.5836050652405463	True	False	109602668.0	0.6055662810923416	0.7353239571374789	chr1:109602668	0.0289462	3.0	SNP_chr1:109602668	0.0294926	12.0	TMEM167B	+
chr13	ENSG00000102743.10	41274807	-0.0713110459668132	0.0325732318065639	False	False	41274834	AC	GT	-0.14190717608599746	0.0617470159765235	0.022353590681666133	6.0	2.2982029793950076	0.022353590681666133	2.2982029793950076	7.0	0.33975391176656516	True	False	41377874.0	0.14706471346061767	0.31924190699152694	chr13:41377874	0.0289375	4.0	SNP_chr13:41377874	0.0376477	20.0	SLC25A15	+
chr5	ENSG00000183111.7	148968887	0.189334416067613	0.0576215817710964	True	True	148968905	AATT	AATT	0.22339497082176465	0.060566651342721815	0.00027496241590416366	4.0	3.6884154211806135	0.00027496241590416366	3.6884154211806135	26.0	0.03060473482497354	True	True	149000392.0	0.009305608686537577	0.10730979766006744	chr5:149000392	0.0289274	5.0	SNP_chr5:149000392	0.116707	221.0	ARHGEF37	+
chr1	ENSG00000159450.8	152065844	0.0481080832043012	0.0364199901475445	True	False	152065889	AC	GT	0.1385548910152102	0.06301476410047659	0.02882203990739504	16.0	2.198768701161611	0.02882203990739504	2.198768701161611	3.0	0.21981639433714148	True	False	152149366.0	0.009549242004263584	0.10815306179916828	chr1:152149366	0.028923700000000007	1.0	SNP_chr1:152010316	0.0286953	4.0	TCHH	-
chr5	ENSG00000131437.11	132028859	-0.24234773278107602	0.0338212056051927	True	True	132028874	A	T	-0.31406516057967565	0.060655032427792764	4.6806617747455146e-07	18.0	5.17789123191974	4.6806617747455146e-07	5.17789123191974	9.0	4.4400426763120985e-05	True	True	132034588.0	0.3193668309766423	0.4911504804336437	chr5:132034588	0.0289196	8.0	SNP_chr5:132034588	0.201732	183.0	KIF3A	-
chr19	ENSG00000039987.2	12948572	-0.0272880119618879	0.0434225949283372	False	False	12948583	T	A	-0.15237899429503352	0.06340089450686104	0.0169926787205329	20.0	2.403420258976686	0.0169926787205329	2.403420258976686	14.0	0.4597239346194568	True	False	12787002.0	0.052470030679899235	0.20302382763850524	chr19:12787002	0.0289182	5.0	SNP_chr19:12787002	0.13946	16.0	BEST2	+
chr14	ENSG00000155465.14	23286529	0.15796075198329598	0.0510770772694586	True	True	23286566	ATTTT	AAAAT	0.21338069703092344	0.062163057039241215	0.0007007994264523193	16.0	3.43259658057396	0.0007007994264523193	3.43259658057396	24.0	0.062183882991815986	True	True	23281227.0	0.40804533156251255	0.5712492663680477	chr14:23281227	0.0288965	8.0	SNP_chr14:23281596	0.206972	69.0	SLC7A7	-
chr16	ENSG00000103460.12	52655155	-0.028909936449503997	0.0442571460333656	False	False	52655173	AAAT	ATTT	-0.14520230106067003	0.0632105742822237	0.022455842845720664	18.0	2.297120421851702	0.022455842845720664	2.297120421851702	19.0	0.6944992552634217	True	False	52660737.0	0.03598937414798505	0.17662568813731705	chr16:52660737	0.0288942	3.0	SNP_chr16:52660737	0.034057	29.0	TOX3	-
chr10	ENSG00000119979.11	120909661	0.0568235560765113	0.0639144191683467	False	False	120909671	T	A	0.18825593742793015	0.06287379050830069	0.003034817388281365	19.0	2.9941878150813306	0.003034817388281365	2.9941878150813306	15.0	0.13526494660038205	True	False	120894016.0	0.004897752130434201	0.0827528180219622	chr10:120894016	0.028893900000000007	14.0	SNP_chr10:120914053	0.0473395	121.0	FAM45A	+
chr12	ENSG00000177084.12	133267149	0.37099589404691496	0.0561933190407944	True	True	133267173	T	A	0.3962877109881752	0.057160051715267626	3.2960007516056826e-11	5.0	6.932948783220319	3.2960007516056826e-11	6.932948783220319	19.0	1.3949650760547452e-08	True	True	133272380.0	0.4115166603422823	0.5746095029974572	chr12:133272380	0.0288883	8.0	SNP_chr12:133275050	0.07137139999999999	420.0	POLE	-
chr2	ENSG00000115539.9	101250241	0.0591494510142583	0.049355435295963	False	False	101250251	T	A	0.18934867703343786	0.06378190286386398	0.003297603813319429	26.0	2.968689683617365	0.003297603813319429	2.968689683617365	21.0	0.18649934743874536	True	False	101194093.0	0.013916617132224786	0.12443002007001427	chr2:101194093	0.0288795	16.0	SNP_chr2:101194093	0.0594798	90.0	PDCL3	+
chr14	ENSG00000020577.9	55257391	-0.0267113267573559	0.0405215909803477	False	False	55257426	GT	AC	-0.15858986657209556	0.06702531519204392	0.018855980650504308	46.0	2.366118922644329	0.018855980650504308	2.366118922644329	26.0	0.7651490341798276	True	False	55218689.0	0.04209749157554428	0.1865406678600078	chr14:55218689	0.0288788	1.0	SNP_chr14:55151342	0.028687200000000006	58.0	SAMD4A	+
chr2	ENSG00000155744.5	201884480	-0.0293166733300264	0.053713605949709003	False	False	201884497	A	T	-0.14867649972018002	0.06667067293219428	0.026756656987250185	43.0	2.2300134854104097	0.026756656987250185	2.2300134854104097	9.0	0.46384925810512834	True	False	201774355.0	0.04463207269673517	0.1910503069483829	chr2:201774355	0.0288778	1.0	SNP_chr2:201913245	0.012964700000000004	33.0	FAM126B	-
chr3	ENSG00000061938.12	195614707	0.102389277905415	0.0326029176147	True	True	195614733	GT	AC	0.15599201860693832	0.06197746892265599	0.012455327513172595	9.0	2.5169149582666344	0.012455327513172595	2.5169149582666344	11.0	0.3084641577463857	True	False	195728061.0	0.03212093561979877	0.16971580363264657	chr3:195728061	0.028874700000000007	9.0	SNP_chr3:195646776	0.09135	143.0	TNK2	-
chr1	ENSG00000133063.11	203205059	0.0623595311687695	0.0424718462254414	True	False	203205077	AATT	AATT	0.14406395402544958	0.061135738637416996	0.019186667310968526	1.0	2.3564605128902114	0.019186667310968526	2.3564605128902114	16.0	0.5494994060713253	True	False	203200196.0	0.002821274664445956	0.06728733015741144	chr1:203200196	0.028866900000000008	16.0	SNP_chr1:203200196	0.105283	52.0	CHIT1	-
chr14	ENSG00000119638.8	75613612	0.0200233015423326	0.0395693928316973	False	False	75613647	AGAT	ATCT	0.13804429498780207	0.06178107994356737	0.026316234482462533	6.0	2.2344105204035882	0.026316234482462533	2.2344105204035882	20.0	0.8045234554670826	True	False	75666583.0	0.08150985689701518	0.24033227559541762	chr14:75666583	0.0288658	2.0	SNP_chr14:75666583	0.186271	1.0	NEK9	-
chr19	ENSG00000105568.13	52687276	0.219554568675481	0.0367631588557156	True	True	52687294	AAAC	GTTT	0.2244187369666583	0.06138727669535901	0.00031203673579444595	11.0	3.655785841101251	0.00031203673579444595	3.655785841101251	15.0	0.021420936189128523	True	True	52701052.0	0.8041123810062841	0.8800812834565673	chr19:52701052	0.0288598	3.0	SNP_chr19:52701052	0.0410758	180.0	PPP2R1A	+
chr22	ENSG00000099960.8	21315760	-0.0252671428486653	0.0527440966100556	False	False	21315805	AAAT	ATTT	-0.14343301830094024	0.06455830184632498	0.02725282837809368	28.0	2.22175946700657	0.02725282837809368	2.22175946700657	15.0	0.6741528085678234	True	False	21337325.0	0.020802232418517568	0.14530239772688083	chr22:21337325	0.028829400000000005	2.0	SNP_chr22:21337325	0.0595433	13.0	SLC7A4	-
chr19	ENSG00000167601.7	41714982	0.0912042673113106	0.040861615128452	False	False	41715004	ATT	AAT	0.16914158598137302	0.06147952504353482	0.006360442121290443	6.0	2.75118563231581	0.006360442121290443	2.75118563231581	23.0	0.3234046902344268	True	False	41752915.0	0.016137532338968627	0.13192778551975093	chr19:41752915	0.028828500000000007	10.0	SNP_chr19:41752915	0.100572	67.0	AXL	+
chr6	ENSG00000118526.6	134208422	-0.1320972300026	0.0514543278564607	True	False	134208450	AC	GT	-0.19108370990807974	0.0623299951030597	0.002412030844852693	15.0	3.0656782435508276	0.002412030844852693	3.0656782435508276	13.0	0.10138422763151658	True	False	134123317.0	0.1263360819076889	0.296448255806033	chr6:134123317	0.0288242	7.0	SNP_chr6:134122100	0.108149	60.0	TCF21	+
chr12	ENSG00000170486.6	52953476	-0.0303083061380326	0.0461461537884087	False	False	52953486	T	A	-0.15312000393427974	0.0635243905911739	0.01668115308207015	21.0	2.4104127959246298	0.01668115308207015	2.4104127959246298	15.0	0.4764987059005672	True	False	53000166.0	0.01649819512886374	0.13279492635653736	chr12:53000166	0.0288213	1.0	SNP_chr12:52914211	0.0260519	78.0	KRT72	-
chr7	ENSG00000005075.11	102106858	-0.391604995053283	0.0474439453766175	False	False	102106876	ATTT	AAAT	-0.2949072382493761	0.05937348968461149	1.2359061121421487e-06	4.0	4.966985094120392	1.2359061121421487e-06	4.966985094120392	13.0	0.00014853931295559186	True	True	102113953.0	0.11294430257551785	0.28095161943604313	chr7:102113953	0.028819	17.0	SNP_chr7:102113953	0.255745	86.0	POLR2J	-
chr1	ENSG00000171621.9	9355251	-0.0622847389682972	0.0517172949288984	False	False	9355301	GT	AC	-0.15743868303537753	0.06387792558404562	0.0144180316064316	24.0	2.4646805855996674	0.0144180316064316	2.4646805855996674	29.0	0.6844968932574028	True	False	9441040.0	0.013229884976119412	0.12272148057963447	chr1:9441040	0.0288161	18.0	SNP_chr1:9391348	0.0695252	40.0	SPSB1	+
chr1	ENSG00000171492.10	90305789	0.023939370862810002	0.0474798202738468	False	False	90305802	AC	GT	0.13506924208459106	0.06133121872425084	0.02851938778944166	2.0	2.202291832677762	0.02851938778944166	2.202291832677762	14.0	0.6634612427657255	True	False	90291977.0	0.2090384285365454	0.3853594940923098	chr1:90291977	0.028798	2.0	SNP_chr1:90291977	0.0360235	2.0	LRRC8D	+
chr15	ENSG00000140284.6	50624056	-0.0480571517918909	0.0658115377264285	False	False	50624089	T	A	-0.17861029704028691	0.0675758958990718	0.008828340962146467	51.0	2.6431066087092785	0.008828340962146467	2.6431066087092785	26.0	0.4477963510014618	True	False	50564358.0	0.29885602827633995	0.4727065276736526	chr15:50564358	0.0287973	8.0	SNP_chr15:50467966	0.0454883	47.0	SLC27A2	+
chr17	ENSG00000141298.13	28111403	0.338363210255398	0.0595308718650367	True	True	28111414	A	T	0.4144647013433725	0.06121762275996737	1.1425514643038113e-10	42.0	6.770349495087015	1.1425514643038113e-10	6.770349495087015	26.0	5.885261753628321e-08	True	True	28139292.0	0.11240190878173792	0.2800705221181266	chr17:28139292	0.0287959	1.0	SNP_chr17:28121166	0.023661	321.0	SSH2	-
chr17	ENSG00000161940.6	6935478	-0.0284456094055589	0.0455858412115505	False	False	6935518	AC	GT	-0.16056725463392474	0.06438640522357297	0.013326918367390372	28.0	2.4938067916103863	0.013326918367390372	2.4938067916103863	20.0	0.49763510388783205	True	False	6905358.0	0.05619677590805318	0.20817513723684816	chr17:6905358	0.0287952	5.0	SNP_chr17:6905358	0.281053	8.0	BCL6B	+
chr11	ENSG00000137727.8	110404441	0.0486235941536178	0.0434511770830252	False	False	110404453	AC	GT	0.1414522803624896	0.06139378734480736	0.02201061590213376	3.0	2.3040161957764207	0.02201061590213376	2.3040161957764207	15.0	0.5782611694496709	True	False	110361447.0	0.05673156310271596	0.2082733759002492	chr11:110361447	0.0287829	2.0	SNP_chr11:110361447	0.07405489999999999	11.0	ARHGAP20	-
chr1	ENSG00000134201.6	110265508	-0.39233366473881	0.0409863292949491	True	True	110265518	A	T	-0.4521365140721755	0.06097236131334088	2.793777625610132e-12	49.0	7.415433884028485	2.793777625610132e-12	7.415433884028485	11.0	8.402914690406841e-10	True	True	110261567.0	0.6091242300783486	0.738425985756874	chr1:110261567	0.0287776	12.0	SNP_chr1:110261567	0.720817	126.0	GSTM5	+
chr12	ENSG00000166860.2	57310343	-0.0242348782956784	0.0379834308826541	True	False	57310357	A	T	-0.1455700855782021	0.06700709774073553	0.030899594093957893	45.0	2.1724577020399125	0.030899594093957893	2.1724577020399125	10.0	0.552011051451128	True	False	57408333.0	0.06711903641068255	0.2222594215263738	chr12:57408333	0.0287695	2.0	SNP_chr12:57331087	0.0409665	2.0	ZBTB39	-
chr15	ENSG00000137877.8	42049179	0.109791943342453	0.0742974354659162	False	False	42049194	AT	AT	0.2039441074177792	0.06280175881031512	0.0013287071469060398	20.0	3.2474266848762463	0.0013287071469060398	3.2474266848762463	13.0	0.06342562056816757	True	True	42183917.0	0.018275715549524042	0.13737719193603545	chr15:42183917	0.0287522	8.0	SNP_chr15:42183917	0.352645	94.0	SPTBN5	-
chr10	ENSG00000171314.8	99178273	0.192051205510647	0.0514118348267316	True	True	99178283	A	T	0.2852173393092111	0.0622588535841223	7.4771445123376905e-06	26.0	4.581153087308843	7.4771445123376905e-06	4.581153087308843	18.0	0.0009915596627088623	True	True	99200144.0	0.5908722098350196	0.7242612993013522	chr10:99200144	0.028749700000000007	6.0	SNP_chr10:99200144	0.59877	23.0	PGAM1	+
chr4	ENSG00000109270.8	100840744	-0.19890831573863899	0.0554279048503147	False	False	100840770	AAAC	GTTT	-0.2139056611919825	0.06093449848391689	0.0005281892456435237	6.0	3.5104196557626706	0.0005281892456435237	3.5104196557626706	15.0	0.033332632449408116	True	True	100836788.0	0.311564674797489	0.4846203459417176	chr4:100836788	0.0287409	2.0	SNP_chr4:100782043	0.0321971	147.0	LAMTOR3	-
chr17	ENSG00000250506.2	73977270	-0.17720595621570398	0.0395968382020114	True	True	73977285	T	A	-0.2221666886053466	0.0638749436213902	0.0006023289204078936	30.0	3.4781508367695566	0.0006023289204078936	3.4781508367695566	10.0	0.026424699708987	True	True	73996887.0	0.0016780799963213675	0.05293690352660899	chr17:73996887	0.028728500000000008	14.0	SNP_chr17:73996887	0.264595	80.0	CDK3	+
chr17	ENSG00000214140.6	74548444	0.219167276636591	0.0339098251202174	True	True	74548454	T	A	0.20604313578957928	0.06509170611067291	0.0017617281290263035	37.0	3.1654284101764376	0.0017617281290263035	3.1654284101764376	15.0	0.08890525856894281	True	True	74540917.0	0.5153098662050946	0.6650540052014231	chr17:74540917	0.0287233	10.0	SNP_chr17:74540917	0.16502	114.0	PRCD	+
chr1	ENSG00000131584.14	1338621	0.124015042258421	0.0394437393901347	False	False	1338636	CTTT	AAAG	0.18598244671274686	0.06165086257593828	0.0028148784339316	9.0	3.016704697094278	0.0028148784339316	3.016704697094278	6.0	0.06237140634506088	True	True	1320764.0	0.2788156991432299	0.4535792845457538	chr1:1320764	0.028716700000000005	6.0	SNP_chr1:1223772	0.0700785	79.0	ACAP3	-
chr1	ENSG00000174371.12	241986926	0.0907764703950202	0.0607920465764231	True	False	241986958	AAAAAT	ATTTTT	0.18959308202915726	0.061246915692904184	0.0021818475377964924	6.0	3.0955531373986025	0.0021818475377964924	3.0955531373986025	26.0	0.16022536294309458	True	False	241978738.0	0.7918235257060569	0.8712982238967099	chr1:241978738	0.0287127	13.0	SNP_chr1:241920499	0.118747	145.0	EXO1	+
chr5	ENSG00000153015.11	63970324	-0.0271256161556267	0.0404774640617356	False	False	63970359	AC	GT	-0.1477822322656025	0.06729428226174299	0.029151939425110542	47.0	2.196059268316428	0.029151939425110542	2.196059268316428	22.0	0.9251073585052321	True	False	64095429.0	0.08459830150407388	0.24443897027047845	chr5:64095429	0.0287083	4.0	SNP_chr5:64095429	0.0336137	3.0	CWC27	+
chr16	ENSG00000184517.7	75201295	-0.40078193737356105	0.0305642350763281	True	True	75201305	T	A	-0.437306100442596	0.06022243427292245	6.321142860481544e-12	40.0	7.261514844464201	6.321142860481544e-12	7.261514844464201	18.0	2.8941984545260806e-09	True	True	75182354.0	0.029750583553101523	0.1646645422653749	chr16:75182354	0.0287043	8.0	SNP_chr16:75182354	0.4642270000000001	178.0	ZFP1	+
chr1	ENSG00000162814.6	218016291	-0.0303855713907454	0.0486933010699787	False	False	218016305	T	A	-0.1510726602447461	0.061782666313007537	0.015150599035810315	7.0	2.445227266161864	0.015150599035810315	2.445227266161864	23.0	0.6024054467421295	True	False	218021137.0	0.08427705651218377	0.24401604744646957	chr1:218021137	0.0287007	10.0	SNP_chr1:218021137	0.107952	17.0	SPATA17	+
chr12	ENSG00000224982.2	120126986	0.0988615150892929	0.0604465942953273	True	False	120127022	AAAC	GTTT	0.15714012110227227	0.06221146038260447	0.01215379842701265	11.0	2.5259031074957963	0.01215379842701265	2.5259031074957963	25.0	0.5460273198021673	True	False	120089609.0	0.04644592088873413	0.19410559615250247	chr12:120089609	0.028693700000000006	5.0	SNP_chr12:120090981	0.0396537	54.0	TMEM233	+
chr18	ENSG00000215421.5	72210730	0.0251409577287737	0.0424154466673324	False	False	72210778	AAAAT	ATTTT	0.1455064813073728	0.06257244965310359	0.0208510378976304	13.0	2.3254081007543816	0.0208510378976304	2.3254081007543816	33.0	0.9736927208737494	True	False	72223215.0	0.258661004192192	0.43496670430984413	chr18:72223215	0.0286906	4.0	SNP_chr18:72223215	0.105471	21.0	ZNF407	+
chr19	ENSG00000196415.5	827387	0.0782712093868557	0.0474353288446698	True	False	827416	AAT	ATT	0.1456129563819151	0.06346629535287024	0.022624816071325903	20.0	2.2943352148146112	0.022624816071325903	2.2943352148146112	18.0	0.6724810756604805	True	False	933196.0	0.019069452777687398	0.14033094330320117	chr19:933196	0.0286899	6.0	SNP_chr19:933196	0.359898	19.0	PRTN3	+
chr8	ENSG00000147684.3	125594864	0.0872040304293878	0.0543371362788986	False	False	125594874	A	T	0.17102860154016009	0.06373156366295755	0.007793032643198359	24.0	2.683577676591142	0.007793032643198359	2.683577676591142	17.0	0.30131555461348153	True	False	125589554.0	0.03444417374738104	0.174377015504986	chr8:125589554	0.0286857	2.0	SNP_chr8:125661323	0.034074699999999986	90.0	NDUFB9	+
chr2	ENSG00000135632.7	73411207	-0.107957060161104	0.0455946226174942	True	False	73411239	ATTT	AAAT	-0.25906621532305146	0.0613321436037006	3.373284373117769e-05	15.0	4.223987620537368	3.373284373117769e-05	4.223987620537368	18.0	0.003778521665081569	True	True	73403572.0	0.13347269391534278	0.30396342661292297	chr2:73403572	0.028681900000000007	14.0	SNP_chr2:73403572	0.0934916	186.0	SMYD5	+
chr6	ENSG00000124762.9	36546597	-0.028202187044062	0.0492489054585215	False	False	36546614	GT	AC	-0.1446222304597601	0.061722499680085426	0.019887110702884462	6.0	2.343103912015119	0.019887110702884462	2.343103912015119	24.0	0.7512857904923393	True	False	36706813.0	0.02375107520021741	0.15210895514218026	chr6:36706813	0.028678700000000005	15.0	SNP_chr6:36707418	0.058352199999999986	38.0	CDKN1A	+
chr12	ENSG00000197992.2	10275994	-0.0548554294662931	0.0497550636845219	True	False	10276012	AG	CT	-0.18335517544130675	0.06144042082448167	0.0031173853625907754	7.0	2.9842760349103385	0.0031173853625907754	2.9842760349103385	19.0	0.16560839132395214	True	False	10275769.0	0.4952103451271042	0.6486243094555882	chr12:10275769	0.0286784	6.0	SNP_chr12:10275769	0.07317219999999999	168.0	CLEC9A	+
chr18	ENSG00000168675.14	13386373	-0.0468121979660803	0.0379359909106859	True	False	13386384	T	A	-0.15442581758224871	0.06557615429877682	0.01937990670932409	36.0	2.3549081100220786	0.01937990670932409	2.3549081100220786	33.0	0.9231884838228401	True	False	13595438.0	0.01725381712718356	0.13531509445168408	chr18:13595438	0.0286666	6.0	SNP_chr18:13584639	0.246562	14.0	LDLRAD4	+
chr19	ENSG00000174788.5	7724343	-0.0904443338448908	0.0335453281266578	True	False	7724369	AAAT	ATTT	-0.1273425102361241	0.06199117518744233	0.04097139564361562	7.0	2.054203841935233	0.04097139564361562	2.054203841935233	20.0	1.0	True	False	7616974.0	0.005675794191364568	0.08894760358172119	chr19:7616974	0.0286629	11.0	SNP_chr19:7616974	0.122264	31.0	PCP2	-
chr1	ENSG00000142621.15	15601465	0.0591627452964752	0.0618866520996774	False	False	15601476	T	A	0.1955541841368728	0.06672769987691553	0.003746380316600732	47.0	2.930629775903977	0.003746380316600732	2.930629775903977	20.0	0.19756206613901367	True	False	15572955.0	0.004920282083583689	0.0828316107251003	chr1:15572955	0.0286531	2.0	SNP_chr1:15672441	0.420909	164.0	FHAD1	+
chr4	ENSG00000145293.10	83330260	0.0512927601609512	0.0539860469638724	False	False	83330272	T	A	0.16215554267632604	0.06698598725393312	0.0163116015753894	46.0	2.4207382666709143	0.0163116015753894	2.4207382666709143	13.0	0.42381216974825037	True	False	83310818.0	0.06656551627665462	0.22161882891114593	chr4:83310818	0.0286343	6.0	SNP_chr4:83310818	0.165971	25.0	ENOPH1	+
chr5	ENSG00000183580.8	15630963	0.181421462898695	0.0694667001627208	True	False	15630973	T	A	0.2607097054695457	0.062059370716227476	3.739206482954726e-05	21.0	4.200972431088067	3.739206482954726e-05	4.200972431088067	34.0	0.0071640213221536705	True	True	15659239.0	0.5787783550259901	0.7136954551728962	chr5:15659239	0.0286286	14.0	SNP_chr5:15659239	0.08116169999999999	281.0	FBXL7	+
chr2	ENSG00000123612.11	158310626	0.024528682911092	0.04218539997243	True	False	158310672	GT	AC	0.15438235992973393	0.0678568862672009	0.023898894824470024	51.0	2.275117065080478	0.023898894824470024	2.275117065080478	13.0	0.5540082517246021	True	False	158519802.0	0.07371794705919707	0.22979210535942624	chr2:158519802	0.028622700000000008	6.0	SNP_chr2:158440302	0.0967585	16.0	ACVR1C	-
chr16	ENSG00000070770.4	58121810	0.0377620599594975	0.0369776896950206	False	False	58121876	AC	GT	0.1619464307046399	0.06714320494500664	0.016702921208962662	47.0	2.4119556228702734	0.016702921208962662	2.4119556228702734	21.0	0.6051431673783843	True	False	58105677.0	0.30532502350421964	0.4789377123076911	chr16:58105677	0.0286221	6.0	SNP_chr16:58105677	0.0923293	16.0	CSNK2A2	-
chr16	ENSG00000237515.6	13017909	0.5865739742789731	0.0455666286490497	True	True	13017921	AG	CT	0.6271280290518161	0.04812160308929777	2.904615571898368e-30	1.0	13.03215164898131	2.904615571898368e-30	13.03215164898131	46.0	2.6241784806456926e-26	True	True	13016780.0	0.6136256108602093	0.7416409267936473	chr16:13016780	0.028617700000000006	13.0	SNP_chr16:13016780	0.522438	284.0	SHISA9	+
chr3	ENSG00000198218.6	49088128	0.327556683707849	0.033601363409714	True	True	49088156	AAC	GTT	0.3261792167185095	0.058852302273332616	7.364025501213538e-08	5.0	5.542335713624395	7.364025501213538e-08	5.542335713624395	11.0	9.920714354885812e-06	True	True	48991255.0	0.4573575539839518	0.6166300137235251	chr3:48991255	0.0286159	11.0	SNP_chr3:48991255	0.103887	114.0	QRICH1	-
chr3	ENSG00000163807.4	44833558	-0.268096428952889	0.0556858918457691	False	False	44833572	CT	AG	-0.28464161717356945	0.05956661854977915	2.9612854520476207e-06	4.0	4.778542480730171	2.9612854520476207e-06	4.778542480730171	8.0	0.0002106747750645033	True	True	44803723.0	0.6183641429075157	0.7451855122391283	chr3:44803723	0.0286081	15.0	SNP_chr3:44803723	0.0578756	129.0	KIAA1143	-
chr19	ENSG00000131848.5	56641858	-0.0242630259050384	0.0363982215609897	False	False	56641892	GTTTTT	AAAAAC	-0.14157804878894625	0.06389951930247953	0.027655535792221	23.0	2.2156355843423774	0.027655535792221	2.2156355843423774	25.0	0.9767377279248228	True	False	56636759.0	0.042794340906625136	0.18810439498690631	chr19:56636759	0.0286051	4.0	SNP_chr19:56759067	0.06437559999999999	19.0	ZSCAN5A	-
chr13	ENSG00000127863.11	24129032	-0.0458127079241102	0.0472509237366535	False	False	24129042	A	T	-0.14089289049461468	0.0648586840657988	0.030841484792194063	30.0	2.172305721646766	0.030841484792194063	2.172305721646766	23.0	0.9941822808546308	True	False	24077576.0	0.01159951975834926	0.11601096290533507	chr13:24077576	0.028593	1.0	SNP_chr13:24077576	0.0133033	3.0	TNFRSF19	+
chr7	ENSG00000241685.4	98914929	0.0240281235561365	0.0502736220572402	False	False	98914957	AT	AT	0.13874610059235587	0.06366069403617126	0.03026199278426689	21.0	2.1794625819429796	0.03026199278426689	2.1794625819429796	6.0	0.37922660650288026	True	False	98907396.0	0.2359852752920913	0.4119885559808651	chr7:98907396	0.0285891	1.0	SNP_chr7:98907396	0.015897799999999997	1.0	ARPC1A	+
chr15	ENSG00000198838.7	34148848	-0.0504281831549044	0.03699517239859299	False	False	34148879	GTTT	AAAC	-0.16811589951956638	0.06272286723520662	0.007850723522221763	16.0	2.680296786961968	0.007850723522221763	2.680296786961968	66.0	0.7961806653444499	True	False	33843379.0	0.0033017602858689773	0.0716507562546854	chr15:33843379	0.0285883	15.0	SNP_chr15:33793179	0.0929949	123.0	RYR3	+
chr5	ENSG00000168903.8	180337244	0.193471069863109	0.0605446689454415	True	True	180337260	A	T	0.1491796430013953	0.0639608089377769	0.020513027257799545	24.0	2.332360166778409	0.020513027257799545	2.332360166778409	13.0	0.49770656528325435	True	False	180502553.0	0.031370000384211484	0.1680763843769819	chr5:180502553	0.0285827	11.0	SNP_chr5:180502553	0.163654	11.0	BTNL3	+
chr8	ENSG00000156831.3	126155341	-0.0429979495590578	0.0562398439115051	False	False	126155364	AC	GT	-0.17105259488272045	0.06373129423763928	0.007784267817873972	24.0	2.6839654980943086	0.007784267817873972	2.6839654980943086	33.0	0.4850587285527483	True	False	126386345.0	0.12741831603426682	0.2977596018956716	chr8:126386345	0.0285745	12.0	SNP_chr8:126386345	0.101502	47.0	NSMCE2	+
chr3	ENSG00000180611.6	192665560	-0.149365517188911	0.0434632295854326	False	False	192665602	T	A	-0.20191471655550355	0.0628287386484692	0.0014876113522317158	20.0	3.213731819211416	0.0014876113522317158	3.213731819211416	27.0	0.12293148657310494	True	False	192666244.0	0.5524306724423007	0.694293156327629	chr3:192666244	0.0285702	11.0	SNP_chr3:192674953	0.0364514	161.0	MB21D2	-
chr21	ENSG00000155313.11	17343515	0.009260846781108159	0.0351941375754561	False	False	17343546	ATCT	AGAT	0.13344113257008516	0.06182042099420256	0.031812875602481486	6.0	2.1585283701416254	0.031812875602481486	2.1585283701416254	23.0	1.0	True	False	17006881.0	0.04128411449437228	0.18528347425332614	chr21:17006881	0.028561400000000008	4.0	SNP_chr21:17006881	0.0353546	9.0	USP25	+
chr12	ENSG00000185610.6	45403140	-0.0717529029848041	0.0424741224758525	False	False	45403207	GT	AC	-0.1393316054410725	0.06237962069678402	0.026386920471358072	11.0	2.2336077694081866	0.026386920471358072	2.2336077694081866	10.0	0.49396879482880596	True	False	45517282.0	0.0968018857743512	0.2608723291447435	chr12:45517282	0.028560200000000008	4.0	SNP_chr12:45517282	0.0390141	5.0	DBX2	-
chr2	ENSG00000152049.5	223971624	-0.078912521962398	0.0419394874843365	True	False	223971649	ATCC	ATGG	-0.20496825336883887	0.06117303886539442	0.0009279080943246672	7.0	3.3506305583388203	0.0009279080943246672	3.3506305583388203	24.0	0.07786692067268136	True	True	223933974.0	0.07678604841113686	0.2345710528785344	chr2:223933974	0.028553700000000005	6.0	SNP_chr2:223937559	0.0576038	179.0	KCNE4	+
chr3	ENSG00000136527.13	185558471	0.0222245515081777	0.0426314700769098	False	False	185558482	A	T	0.1456006490793131	0.06625133727350505	0.028999435147702694	40.0	2.197701285307355	0.028999435147702694	2.197701285307355	11.0	0.5644248443848903	True	False	185726829.0	0.04788049121866629	0.19652859619311788	chr3:185726829	0.028543400000000007	2.0	SNP_chr3:185559432	0.033303	3.0	TRA2B	-
chr18	ENSG00000141433.8	989790	-0.166095322851757	0.0364453618498248	False	False	989800	T	A	-0.2377198854379701	0.06336282741607233	0.00022128684529544858	28.0	3.751724711982647	0.00022128684529544858	3.751724711982647	27.0	0.026247481007650404	True	True	975230.0	0.0039842277200238035	0.07561575580903668	chr18:975230	0.028531	12.0	SNP_chr18:975230	0.25519200000000003	127.0	ADCYAP1	+
chr5	ENSG00000204963.4	140213337	-0.26021366029361	0.0315629735717076	True	True	140213352	AC	GT	-0.3518118370102129	0.05827721879086253	5.444013451086322e-09	5.0	6.036867309552779	5.444013451086322e-09	6.036867309552779	11.0	9.202616440145015e-07	True	True	140239423.0	0.003574870577823106	0.07441528052149787	chr5:140239423	0.0285236	13.0	SNP_chr5:140274310	0.0505434	288.0	PCDHA7	+
chr5	ENSG00000183718.4	180678291	0.0643590126880654	0.0349489260592578	True	False	180678308	A	T	0.14635302793667232	0.06412241415212404	0.023348831724879327	25.0	2.282400465919208	0.023348831724879327	2.282400465919208	9.0	0.4211943266163826	True	False	180603214.0	0.12102828598507745	0.29067739660406455	chr5:180603214	0.02852	6.0	SNP_chr5:180694243	0.0724462	9.0	TRIM52	-
chr1	ENSG00000160685.9	155081238	0.0656376383763858	0.0414079240721333	False	False	155081308	CCCT	AGGG	0.17333155070939002	0.06764070497470373	0.011084402281466557	51.0	2.562533178419896	0.011084402281466557	2.562533178419896	11.0	0.283939373336557	True	False	155014426.0	0.010069252232386135	0.11039137971936136	chr1:155014426	0.0284986	8.0	SNP_chr1:154988957	0.0915263	35.0	ZBTB7B	+
chr17	ENSG00000015532.5	48405088	-0.17470624612222999	0.0531400288854656	True	True	48405108	T	A	-0.24356299824572555	0.05991970027027176	6.360006459806466e-05	1.0	4.064823374401383	6.360006459806466e-05	4.064823374401383	22.0	0.007770059071828766	True	True	48427306.0	0.34840630432463304	0.5190457337592006	chr17:48427306	0.0284964	19.0	SNP_chr17:48427306	0.047674699999999993	155.0	XYLT2	+
chr11	ENSG00000166902.4	59594922	0.0310309382070369	0.035500511524369	False	False	59594966	AC	GT	0.1449857037481047	0.06581615403116682	0.02861272972082465	37.0	2.20288933442461	0.02861272972082465	2.20288933442461	12.0	0.5958724295093288	True	False	59550550.0	0.9668804192862744	0.9826328282390314	chr11:59550550	0.0284798	2.0	SNP_chr11:59550550	0.06829600000000001	1.0	MRPL16	-
chr22	ENSG00000100078.3	31438083	0.060195685950352996	0.0554324528884545	True	False	31438119	GT	AC	0.1454399964091112	0.06731790277827555	0.03183499187508946	47.0	2.1604950601052706	0.03183499187508946	2.1604950601052706	16.0	0.7868061295197633	True	False	31529043.0	0.01786936783796419	0.13657667416792682	chr22:31529043	0.0284798	1.0	SNP_chr22:31529043	0.0223974	3.0	PLA2G3	-
chr9	ENSG00000136840.14	130746486	0.0282810698361083	0.0430367737903185	False	False	130746512	GT	AC	0.13545807405191554	0.06228999850483069	0.030584193874178017	10.0	2.174636013860404	0.030584193874178017	2.174636013860404	10.0	0.5480788275772082	True	False	130631257.0	0.043218213095449834	0.18857410421378754	chr9:130631257	0.0284772	1.0	SNP_chr9:130631257	0.0267449	1.0	ST6GALNAC4	-
chr1	ENSG00000057252.8	179201809	0.0980863430349595	0.045334745649716	False	False	179201835	AAAT	ATTT	0.2043199881818598	0.06118150961577126	0.000964030942011034	7.0	3.3395708844881224	0.000964030942011034	3.3395708844881224	31.0	0.09794409197267374	True	True	179329899.0	0.023304277871728788	0.15130129762936512	chr1:179329899	0.0284725	3.0	SNP_chr1:179331494	0.0334962	256.0	SOAT1	+
chr1	ENSG00000058799.9	54253324	-0.0258169526742477	0.0517560412389863	False	False	54253370	AAAT	ATTT	-0.13854829189310386	0.06340102557780626	0.029820587560864094	19.0	2.1852689389555104	0.029820587560864094	2.1852689389555104	16.0	0.7512140974370378	True	False	54310748.0	0.0868753824013848	0.2474203511534042	chr1:54310748	0.0284698	2.0	SNP_chr1:54310748	0.0508733	1.0	YIPF1	-
chr15	ENSG00000182405.4	34340224	-0.0961684404201487	0.0619715775315667	False	False	34340253	GT	AC	-0.24875176386175016	0.0644281365449397	0.00014749298329384055	37.0	3.8609181826676244	0.00014749298329384055	3.8609181826676244	19.0	0.014046721264549871	True	True	34350913.0	0.4823902723877127	0.6376140804704211	chr15:34350913	0.0284697	14.0	SNP_chr15:34358843	0.0474134	153.0	PGBD4	+
chr18	ENSG00000101557.10	227947	0.29163949291056296	0.0346729098829353	True	True	227957	A	T	0.33107033869261066	0.05944159567992802	6.534650080891645e-08	11.0	5.569674483089374	6.534650080891645e-08	5.569674483089374	16.0	1.2584817883738109e-05	True	True	161922.0	0.3041175654087324	0.4777474131180157	chr18:161922	0.0284613	9.0	SNP_chr18:161922	0.0433944	193.0	USP14	+
chr2	ENSG00000034510.4	85140600	-0.0294798557777773	0.0403752962917727	False	False	85140611	T	A	-0.14447534248005345	0.06626238357619292	0.03027768982920248	40.0	2.180352330880552	0.03027768982920248	2.180352330880552	12.0	0.6201814178182044	True	False	85143835.0	0.1191311293272516	0.28821542812396134	chr2:85143835	0.028453500000000007	1.0	SNP_chr2:85142426	0.015317700000000004	2.0	TMSB10	+
chr2	ENSG00000168497.4	192652311	-0.0465282433359996	0.0380358958610848	True	False	192652321	T	A	-0.15185097359831684	0.06679011225515277	0.02396224062155145	44.0	2.2735546995072125	0.02396224062155145	2.2735546995072125	14.0	0.5855317954873728	True	False	192629733.0	0.04603116615580199	0.19318863571935924	chr2:192629733	0.028447700000000006	8.0	SNP_chr2:192704044	0.06933160000000001	19.0	SDPR	-
chr17	ENSG00000121075.5	59466321	-0.0459454508330795	0.038036495968876996	True	False	59466364	ATTC	AATG	-0.13581785082339815	0.06253456451080963	0.030801000243875	12.0	2.1718844911748105	0.030801000243875	2.1718844911748105	21.0	0.9309421972113271	True	False	59494574.0	0.03669722440156314	0.17738594997948492	chr17:59494574	0.0284266	1.0	SNP_chr17:59494574	0.0200287	1.0	TBX4	+
chr19	ENSG00000128000.11	40451560	-0.0591594241151632	0.0417100240610143	True	False	40451571	T	A	-0.15393930374428091	0.06616675125794051	0.020887346190758768	40.0	2.326535621254444	0.020887346190758768	2.326535621254444	13.0	0.504536417217935	True	False	40584071.0	0.40784866363790506	0.5710732897675695	chr19:40584071	0.0284156	2.0	SNP_chr19:40584071	0.0293433	14.0	ZNF780B	-
chr1	ENSG00000084070.7	40810600	-0.0197777187570167	0.0377425568316412	False	False	40810674	CTTT	AAAG	-0.13718604383860658	0.06341316475823756	0.031484123874498816	19.0	2.1633685112803915	0.031484123874498816	2.1633685112803915	23.0	1.0	True	False	40740478.0	0.06085216322943698	0.21378622899248173	chr1:40740478	0.0283829	1.0	SNP_chr1:40740478	0.025240400000000003	3.0	SMAP2	+
chr12	ENSG00000139644.8	50201030	-0.0451007580823291	0.0415032909538585	True	False	50201057	GT	AC	-0.14685512538517606	0.06668901954554378	0.028697730658487318	43.0	2.202088535502979	0.028697730658487318	2.202088535502979	7.0	0.4081367296032107	True	False	50151977.0	0.03836279473406963	0.1807946449566482	chr12:50151977	0.0283795	3.0	SNP_chr12:50151977	0.0481202	3.0	TMBIM6	+
chr17	ENSG00000260027.3	46627262	0.0220560642965634	0.0431797035680044	False	False	46627272	A	T	0.14128453060317708	0.06248629113118825	0.024612895733970182	12.0	2.2610484323122026	0.024612895733970182	2.2610484323122026	20.0	0.7676039616490895	True	False	46676460.0	0.0022909908970566344	0.06124785298543103	chr17:46676460	0.0283732	10.0	SNP_chr17:46683378	0.0612803	29.0	HOXB7	-
chr7	ENSG00000006453.9	98107570	-0.0523760250304975	0.0407933652953524	False	False	98107591	A	T	-0.14421243998808592	0.06258443167921837	0.02202695342839969	13.0	2.304286163806018	0.02202695342839969	2.304286163806018	29.0	0.9224283296955446	True	False	98106228.0	0.36354675623777455	0.5324000888827431	chr7:98106228	0.0283722	2.0	SNP_chr7:98021211	0.0386334	16.0	BAIAP2L1	-
chr15	ENSG00000140365.11	75691868	-0.0360696781287263	0.038924461260018	False	False	75691915	AAAC	GTTT	-0.1470935206351505	0.06182016181619949	0.01807527358056574	7.0	2.379377800279484	0.01807527358056574	2.379377800279484	4.0	0.19233715296664106	True	False	75651022.0	0.8279299291672357	0.8946357110257481	chr15:75651022	0.0283706	2.0	SNP_chr15:75651022	0.035309	20.0	COMMD4	+
chr12	ENSG00000123352.13	49827420	0.188154725547786	0.0612776300130243	False	False	49827441	GTT	AAC	0.270856995892846	0.05947083728765125	8.054062164768404e-06	1.0	4.55445068954978	8.054062164768404e-06	4.55445068954978	24.0	0.001367174399616286	True	True	49870964.0	0.00030054700077559646	0.020194120403592763	chr12:49870964	0.0283676	14.0	SNP_chr12:49870964	0.258877	325.0	SPATS2	+
chr12	ENSG00000123388.4	54390750	-0.028320514159894	0.0460892040539077	False	False	54390767	AAAAT	ATTTT	-0.13245723583853675	0.061589470364220834	0.032429608817346293	4.0	2.1506474248800345	0.032429608817346293	2.1506474248800345	21.0	0.9659904747287831	True	False	54461325.0	0.01262460805115349	0.12047748117116516	chr12:54461325	0.028347900000000006	7.0	SNP_chr12:54449531	0.0419361	8.0	HOXC11	+
chr13	ENSG00000102531.12	49502281	0.0447221239545619	0.0408603285710385	True	False	49502299	ATTT	AAAT	0.13802916681207114	0.06190176028359519	0.026627667224108843	7.0	2.229810043845405	0.026627667224108843	2.229810043845405	17.0	0.7235267835403574	True	False	49503260.0	0.7231334760965057	0.8237222582653273	chr13:49503260	0.0283466	4.0	SNP_chr13:49503260	0.030409500000000006	7.0	FNDC3A	+
chr10	ENSG00000134453.11	6198444	-0.0364958538018538	0.0540659808510857	False	False	6198469	AATT	AATT	-0.14345666503633353	0.062342505858625386	0.022202412927570542	11.0	2.3011052100095464	0.022202412927570542	2.3011052100095464	22.0	0.7633243114323552	True	False	6244278.0	0.024032200710382444	0.1529328448297384	chr10:6244278	0.0283405	4.0	SNP_chr10:6244278	0.0835282	27.0	RBM17	+
chr11	ENSG00000149357.5	71728022	-0.0293981869862202	0.0435443426032462	False	False	71728046	T	A	-0.14099151967987705	0.06485776419775165	0.03072326398254232	30.0	2.1738572308782214	0.03072326398254232	2.1738572308782214	11.0	0.5891091926428493	True	False	71846179.0	0.07241335854564583	0.22775020555602735	chr11:71846179	0.028336	1.0	SNP_chr11:71846179	0.0222163	1.0	LAMTOR1	-
chr16	ENSG00000169347.12	20358337	-0.0464780398967318	0.0429648174560666	False	False	20358348	CT	AG	-0.15456700354461034	0.062485487640418926	0.014039338678674507	13.0	2.4736464318576945	0.014039338678674507	2.4736464318576945	12.0	0.3587996023592483	True	False	20354582.0	0.828617981763857	0.8950787165922219	chr16:20354582	0.028332	4.0	SNP_chr16:20242645	0.045510400000000006	44.0	GP2	-
chr1	ENSG00000143179.8	165786103	0.0360809081698942	0.0480639873424937	True	False	165786125	AAAC	GTTT	0.13704723262880672	0.06143220328224206	0.026543051003022164	3.0	2.230869565253284	0.026543051003022164	2.230869565253284	16.0	0.692220625664487	True	False	165752146.0	0.07786299416797858	0.23586053606991292	chr1:165752146	0.0283305	3.0	SNP_chr1:165756207	0.0347617	10.0	UCK2	+
chr17	ENSG00000070444.10	2287875	-0.18469934894335102	0.0377014542572556	True	True	2287921	GT	AC	-0.16389670765676745	0.06302373602806967	0.009873045274767794	18.0	2.60055525086248	0.009873045274767794	2.60055525086248	11.0	0.26085896132013253	True	False	2278392.0	0.4672377015453507	0.6251328928980693	chr17:2278392	0.0283254	10.0	SNP_chr17:2278392	0.0973223	37.0	MNT	-
chr19	ENSG00000105401.2	10516938	0.0247110197215831	0.0437463816784992	False	False	10516960	A	T	0.13880377412378564	0.06405846937850708	0.031236358550249838	24.0	2.166829389937892	0.031236358550249838	2.166829389937892	14.0	0.7064053924097121	True	False	10627322.0	0.02231718995588812	0.14922013093064537	chr19:10627322	0.0283171	1.0	SNP_chr19:10627322	0.0141257	1.0	CDC37	-
chr10	ENSG00000148795.5	104510280	0.152083150155681	0.0663433250087426	True	False	104510300	T	A	0.28496044919225644	0.06149032318382833	5.847309979135282e-06	20.0	4.634232419633789	5.847309979135282e-06	4.634232419633789	15.0	0.0006791172635623105	True	True	104571436.0	0.019381543357633316	0.14120948402501657	chr10:104571436	0.0283065	7.0	SNP_chr10:104571436	0.106216	222.0	CYP17A1	-
chr13	ENSG00000180730.4	26666638	-0.317369671155151	0.0564446102023062	True	True	26666660	GT	AC	-0.3790315818149662	0.0578364835382789	3.073280944308642e-10	7.0	6.553503232334402	3.073280944308642e-10	6.553503232334402	15.0	8.859520812904058e-08	True	True	26655239.0	0.07853839787301217	0.23674788825028242	chr13:26655239	0.028298700000000006	17.0	SNP_chr13:26655239	0.287533	142.0	SHISA2	-
chr12	ENSG00000174437.12	110625060	-0.0577167932338171	0.0381590310505726	True	False	110625085	GTTTTT	AAAAAC	-0.16704001065433507	0.0611460305913575	0.006730020780978485	3.0	2.73182100356887	0.006730020780978485	2.73182100356887	11.0	0.19554811078468812	True	False	110874492.0	0.02226239263630671	0.14910151772314617	chr12:110874492	0.0282952	9.0	SNP_chr12:110874492	0.257452	31.0	ATP2A2	+
chr1	ENSG00000117448.9	46017652	-0.068903730229486	0.0424839359398619	True	False	46017693	ATGT	ACAT	-0.14041742818099534	0.062494077675202375	0.02551645623477058	12.0	2.2468917600605365	0.02551645623477058	2.2468917600605365	20.0	0.7877744228141095	True	False	45929589.0	0.1744644579253331	0.3493196051070305	chr1:45929589	0.0282892	1.0	SNP_chr1:45929589	0.0259561	9.0	AKR1A1	+
chr5	ENSG00000152377.8	136631412	0.0618870945625936	0.0581387107388103	True	False	136631423	A	T	0.15547541418414146	0.06311076739803143	0.014445688565345857	18.0	2.463532303506598	0.014445688565345857	2.463532303506598	44.0	0.9195565784383203	True	False	136376699.0	0.01854586269586668	0.1384120756924375	chr5:136376699	0.0282836	6.0	SNP_chr5:136371511	0.0987071	62.0	SPOCK1	-
chr2	ENSG00000172985.8	109737706	0.0300785354701359	0.0518572736157123	False	False	109737752	AAAAC	GTTTT	0.14238163670383105	0.061984421494105865	0.022426345180633002	8.0	2.2970551837346775	0.022426345180633002	2.2970551837346775	30.0	0.958112005838079	True	False	110269568.0	0.016429835438148074	0.13279492635653736	chr2:110269568	0.0282789	4.0	SNP_chr2:110269568	0.0497216	23.0	SH3RF3	+
chr12	ENSG00000123342.11	56180220	0.0351479375827127	0.0357802247187707	True	False	56180252	GTTT	AAAC	0.13569347116279218	0.06168145481233917	0.02870045548816585	5.0	2.1999071126909793	0.02870045548816585	2.1999071126909793	7.0	0.4081367296032107	True	False	56242017.0	0.05879339510971165	0.2111628879481587	chr12:56242017	0.028278	2.0	SNP_chr12:56242017	0.0364022	6.0	MMP19	-
chr19	ENSG00000105613.5	12963664	0.0757495149467673	0.0609239694041839	True	False	12963690	AAAAT	ATTTT	0.17568042590392968	0.061891668328739415	0.004900185209375818	10.0	2.838514951169161	0.004900185209375818	2.838514951169161	18.0	0.22317591364429787	True	False	12953183.0	0.29281549145269936	0.46686845906378116	chr19:12953183	0.0282735	13.0	SNP_chr19:12950948	0.047473	39.0	MAST1	+
chr22	ENSG00000168135.4	38944847	0.0297273294392757	0.0472720027851053	True	False	38944858	A	T	0.15246227148186114	0.06693675146146343	0.02371365022546053	45.0	2.277706463983932	0.02371365022546053	2.277706463983932	6.0	0.31671734917570854	True	False	38863006.0	0.01219308853654311	0.11821419693200289	chr22:38863006	0.028265300000000007	8.0	SNP_chr22:38863006	0.204647	36.0	KCNJ4	-
chr19	ENSG00000172009.10	2903717	-0.0334901503828187	0.049684293886459	True	False	2903730	T	A	-0.14278672808826395	0.0664279040969308	0.032676408894842406	41.0	2.1494992206876082	0.032676408894842406	2.1494992206876082	13.0	0.6922987601971949	True	False	2772809.0	0.032310599812780304	0.16975023183764495	chr19:2772809	0.028260400000000005	2.0	SNP_chr19:2772804	0.0406483	24.0	THOP1	+
chr19	ENSG00000105258.4	36571001	0.14595782751779002	0.0372921523549382	True	True	36571027	T	A	0.2089645072532874	0.06197336630649505	0.0008655191460780363	14.0	3.3718437404196187	0.0008655191460780363	3.3718437404196187	18.0	0.058336513661139726	True	True	36612914.0	0.2445821315740241	0.42108524021740945	chr19:36612914	0.0282597	17.0	SNP_chr19:36612914	0.0671407	98.0	POLR2I	-
chr3	ENSG00000114770.12	183659831	-0.220485295075811	0.0372169454484816	True	True	183659845	T	A	-0.2452961703587415	0.06082858932088634	7.299785908922266e-05	9.0	4.032580289915019	7.299785908922266e-05	4.032580289915019	24.0	0.009408180225130491	True	True	183647081.0	0.0683791556511744	0.22347731015930664	chr3:183647081	0.028255900000000007	22.0	SNP_chr3:183834490	0.0897044	275.0	ABCC5	-
chr20	ENSG00000125845.6	6677393	0.0313589242907396	0.0352306295017833	False	False	6677424	GT	AC	0.1390866440887289	0.06432561240379238	0.031601731311018136	26.0	2.1622280595734975	0.031601731311018136	2.1622280595734975	18.0	0.850870475529537	True	False	6650394.0	0.014584275028946318	0.1263290216985264	chr20:6650394	0.028253700000000007	5.0	SNP_chr20:6650394	0.07277739999999999	27.0	BMP2	+
chr22	ENSG00000161179.9	21993545	-0.13512031117097698	0.0401506751724582	False	False	21993576	AAAAC	GTTTT	-0.2614428369056013	0.060563224042485514	2.2699944385200206e-05	9.0	4.316857978402823	2.2699944385200206e-05	4.316857978402823	16.0	0.002392360600890957	True	True	21986827.0	0.6733681862854748	0.7867286816753852	chr22:21986827	0.0282452	10.0	SNP_chr22:21986827	0.351856	239.0	YDJC	-
chr22	ENSG00000159873.5	29214164	-0.162674195079548	0.0376614105130685	True	True	29214224	AG	CT	-0.1986161899205264	0.06300175811207663	0.0018228584585637559	21.0	3.1525499584820986	0.0018228584585637559	3.1525499584820986	20.0	0.11374326026799414	True	False	29170138.0	0.28004439761422073	0.45461312640743073	chr22:29170138	0.0282443	6.0	SNP_chr22:29167077	0.0342196	74.0	CCDC117	+
chr8	ENSG00000168522.8	42831184	-0.15784221733065804	0.0333977719877559	False	False	42831224	GT	AC	-0.20060796443120948	0.06233501120469749	0.0014625113527008335	16.0	3.2182229625731087	0.0014625113527008335	3.2182229625731087	13.0	0.06840900119709785	True	True	42896144.0	0.36101995814598986	0.5306169138266266	chr8:42896144	0.0282441	20.0	SNP_chr8:42896144	0.0637736	54.0	FNTA	+
chr12	ENSG00000123064.8	113655130	-0.10666251684416901	0.0472566241779837	True	False	113655142	T	A	-0.15223147775873494	0.06988653579837077	0.030555773235159175	63.0	2.1782661856060095	0.030555773235159175	2.1782661856060095	20.0	0.8934290630941149	True	False	113554689.0	0.03566870281441425	0.1764137622286185	chr12:113554689	0.0282405	1.0	SNP_chr12:113554689	0.00795526	5.0	DDX54	-
chr8	ENSG00000165071.10	133751105	0.0686100632054273	0.0484723362164085	False	False	133751126	AC	GT	0.2182618460271745	0.06087436083985394	0.0004026259072256828	6.0	3.585447847269721	0.0004026259072256828	3.585447847269721	17.0	0.029489816482018077	True	True	133868674.0	0.05400255904941477	0.2051188369562584	chr8:133868674	0.028240300000000006	18.0	SNP_chr8:133868674	0.06847310000000001	139.0	TMEM71	-
chr2	ENSG00000168958.15	228314252	-0.191260575767857	0.0584496467828278	False	False	228314262	A	T	-0.27872444541574193	0.06278142396093582	1.3893556547475051e-05	29.0	4.4396005670271395	1.3893556547475051e-05	4.4396005670271395	30.0	0.0026904496376403087	True	True	228258288.0	0.012677112072788195	0.1205824123519227	chr2:228258288	0.0282386	7.0	SNP_chr2:228209346	0.0550792	318.0	MFF	+
chr4	ENSG00000128052.8	56013306	-0.0235483437821811	0.0440753500169661	False	False	56013380	ATGG	ATCC	-0.1475843948911269	0.06293171051061604	0.019811584460882214	16.0	2.3451514934784856	0.019811584460882214	2.3451514934784856	19.0	0.6355887803635619	True	False	55894530.0	0.0377629539466724	0.17945175806824185	chr4:55894530	0.0282375	6.0	SNP_chr4:55894530	0.123978	25.0	KDR	-
chr4	ENSG00000174137.8	1692536	0.26296693125503	0.0579887638310261	True	True	1692566	AC	GT	0.2727525115309306	0.06001316546393984	8.466957527879179e-06	6.0	4.5448779350727575	8.466957527879179e-06	4.5448779350727575	12.0	0.0007729448331780491	True	True	1685979.0	0.8165478571522367	0.8873410677250572	chr4:1685979	0.028227099999999995	11.0	SNP_chr4:1685979	0.28078600000000004	229.0	FAM53A	-
chr9	ENSG00000171169.8	130804417	-0.10417730188120801	0.0360232918215992	False	False	130804429	A	T	-0.1886131662842677	0.06620989604364359	0.004805940043425486	43.0	2.848715638519346	0.004805940043425486	2.848715638519346	15.0	0.19194780004064754	True	False	130845547.0	0.12584147916637814	0.29614298801585665	chr9:130845547	0.0282051	4.0	SNP_chr9:130841917	0.08042310000000001	115.0	NAIF1	-
chr3	ENSG00000168386.14	99920278	-0.0409757724353028	0.0619278552596629	False	False	99920290	T	A	-0.15370767433924465	0.06602130171828542	0.020795649429235848	39.0	2.3281527376591153	0.020795649429235848	2.3281527376591153	18.0	0.6332406316219726	True	False	99453790.0	0.03957578529320724	0.18221140022308535	chr3:99453790	0.0282045	2.0	SNP_chr3:99690439	0.0363846	33.0	FILIP1L	-
chr11	ENSG00000123901.4	94140261	-0.23096868428333103	0.0510178186580464	True	True	94140276	AT	AT	-0.2728227375279622	0.06121468671806531	1.2623781598238555e-05	16.0	4.456818325061335	1.2623781598238555e-05	4.456818325061335	10.0	0.0009399260408674615	True	True	94129199.0	0.4604055735708078	0.6197530362201891	chr11:94129199	0.0281976	4.0	SNP_chr11:94140063	0.0859525	302.0	GPR83	-
chr14	ENSG00000129474.11	23528485	-0.0205853017894746	0.0399257175485763	False	False	23528529	CTCTCT	AGAGAG	-0.13330090613349793	0.061463900237456126	0.031007072021072973	3.0	2.168767449161391	0.031007072021072973	2.168767449161391	21.0	0.9350825650087874	True	False	23348194.0	0.029972184757620358	0.1649052684294157	chr14:23348194	0.0281966	4.0	SNP_chr14:23407735	0.036402	3.0	AJUBA	-
chr4	ENSG00000145284.7	83503266	-0.0543782925280395	0.0666923820797811	False	False	83503305	CT	AG	-0.16535393398543966	0.06406280135104303	0.010450416541544121	26.0	2.5811224376429407	0.010450416541544121	2.5811224376429407	28.0	0.5312265624218133	True	False	83634356.0	0.03547078421155808	0.17608476283183708	chr4:83634356	0.0281948	2.0	SNP_chr4:83482991	0.034253	70.0	SCD5	-
chr11	ENSG00000169519.15	28347835	0.0650659148026209	0.0493001037402403	False	False	28347846	T	A	0.17671443897866151	0.06824630192349587	0.01029455304691463	55.0	2.589362851876699	0.01029455304691463	2.589362851876699	10.0	0.2508870304418495	True	False	28220506.0	0.027190478047781262	0.16019182949903146	chr11:28220506	0.0281884	1.0	SNP_chr11:28220506	0.027099	82.0	METTL15	+
chr18	ENSG00000141759.10	77736967	0.407988193553221	0.0528471025369278	False	False	77736977	T	A	0.4222126753471986	0.05654571707699532	1.2786098747737666e-12	6.0	7.466748980692805	1.2786098747737666e-12	7.466748980692805	13.0	4.797422158279743e-10	True	True	77730197.0	0.7279747141752091	0.8268757421354022	chr18:77730197	0.028184800000000006	12.0	SNP_chr18:77730197	0.0839953	410.0	TXNL4A	-
chr3	ENSG00000163513.13	30666112	0.0285987828753849	0.0455259915240235	False	False	30666123	A	T	0.1515192835698818	0.0674120238638883	0.025613007424494485	48.0	2.2476596144897623	0.025613007424494485	2.2476596144897623	18.0	0.7335462084851518	True	False	30670425.0	0.09795549447634594	0.2623816068296052	chr3:30670425	0.0281768	4.0	SNP_chr3:30721613	0.0583316	15.0	TGFBR2	+
chr12	ENSG00000120833.9	93920791	-0.0202540644531897	0.0489854515833639	False	False	93920824	GT	AC	-0.13491131511950594	0.06266734195903716	0.03229018403522548	13.0	2.1528169362551144	0.03229018403522548	2.1528169362551144	12.0	0.6489601670806652	True	False	94075713.0	0.018172292145258843	0.137056944355988	chr12:94075713	0.028172000000000006	2.0	SNP_chr12:94075713	0.0657924	1.0	SOCS2	+
chr15	ENSG00000140465.9	75035825	-0.140994788983083	0.0342576742527185	True	True	75035853	GTTT	AAAC	-0.16898439243304053	0.061965318462429864	0.006836920093640198	10.0	2.727080189791929	0.006836920093640198	2.727080189791929	14.0	0.23722997437874044	True	False	75080872.0	0.10030409355421284	0.26553672050469046	chr15:75080872	0.0281688	6.0	SNP_chr15:75080872	0.0317127	56.0	CYP1A1	-
chr4	ENSG00000137462.6	154643920	-0.0904931191710235	0.0540061744885286	True	False	154643931	A	T	-0.1437242202519752	0.0656832389496112	0.02967950329015028	36.0	2.1881414886107096	0.02967950329015028	2.1881414886107096	14.0	0.6817970052807115	True	False	154644250.0	0.3677084724202743	0.5359931306160579	chr4:154644250	0.0281673	5.0	SNP_chr4:154523197	0.0624996	17.0	TLR2	+
chr19	ENSG00000167657.7	3996956	-0.0773911944187904	0.0770470785479309	True	False	3996966	T	A	-0.1916135333443278	0.06443669219498678	0.003253181137705359	31.0	2.9736711618358873	0.003253181137705359	2.9736711618358873	18.0	0.16412542290452603	True	False	4004560.0	0.17311307104849294	0.34752173699070044	chr19:4004560	0.0281623	3.0	SNP_chr19:3964458	0.0507133	136.0	DAPK3	-
chr10	ENSG00000269948.1	97784003	-0.026804587813747994	0.0546126620644037	False	False	97784027	GT	AC	-0.13491284344569615	0.062049901634384966	0.030605160530271732	8.0	2.1742636151244787	0.030605160530271732	2.1742636151244787	17.0	0.7980982832441609	True	False	97766027.0	0.20933048478534927	0.3855079891014397	chr10:97766027	0.0281565	1.0	SNP_chr10:97766027	0.0240332	1.0	RP11-248J23.6	+
chr20	ENSG00000131061.9	32375027	0.0477295893142416	0.0349367407874204	True	False	32375047	T	A	0.14287492539353885	0.06310356552917659	0.02443714648807253	17.0	2.264133954958205	0.02443714648807253	2.264133954958205	12.0	0.5321977609065693	True	False	32374598.0	0.1270969148706425	0.2973539392249049	chr20:32374598	0.028156200000000006	3.0	SNP_chr20:32374598	0.0445371	8.0	ZNF341	+
chr7	ENSG00000106003.8	2488382	-0.0971877288835362	0.0426815447882857	True	False	2488469	CCCTT	AAGGG	-0.21051449935829544	0.06590915392209905	0.0016087726920601252	43.0	3.194010040048638	0.0016087726920601252	3.194010040048638	21.0	0.10738010031935952	True	False	2511960.0	0.2574339067329439	0.4338007788989251	chr7:2511960	0.0281561	27.0	SNP_chr7:2601019	0.0685671	85.0	LFNG	+
chr1	ENSG00000158711.9	205596637	-0.0388482699393144	0.049839860994220005	False	False	205596658	A	T	-0.1860218303610515	0.0687919525698904	0.007426770561903021	59.0	2.7041219708374946	0.007426770561903021	2.7041219708374946	14.0	0.2524636823872433	True	False	205676088.0	0.02746792676408196	0.1605771207196277	chr1:205676088	0.028153	17.0	SNP_chr1:205653683	0.0655254	49.0	ELK4	-
chr22	ENSG00000100281.9	35693373	-0.10780110172953801	0.0431189177528992	True	False	35693392	AAAT	ATTT	-0.14526595966924855	0.06183704015398341	0.019575700026960668	7.0	2.3491738819890915	0.019575700026960668	2.3491738819890915	12.0	0.45527843311646377	True	False	35756777.0	0.10137480619624704	0.2667141649153196	chr22:35756777	0.0281485	3.0	SNP_chr22:35756009	0.038835	22.0	HMGXB4	+
chr13	ENSG00000152207.3	49362019	0.0236665019045689	0.0480483409152951	False	False	49362037	A	T	0.1435954244342945	0.06672127758210873	0.032472887964436065	43.0	2.1521683882264195	0.032472887964436065	2.1521683882264195	9.0	0.5307005012972359	True	False	49327266.0	0.0127045713367316	0.12060736749558033	chr13:49327266	0.0281432	2.0	SNP_chr13:49327266	0.0342207	1.0	CYSLTR2	+
chr13	ENSG00000132964.7	27044465	-0.113350560159315	0.0518173257084323	True	False	27044482	ATTTT	AAAAT	-0.1928650763562405	0.06268818403528066	0.002331677323433134	18.0	3.076577816446187	0.002331677323433134	3.076577816446187	23.0	0.1534900045778362	True	False	27045578.0	0.9230001833192728	0.955574542975837	chr13:27045578	0.0281411	7.0	SNP_chr13:27046467	0.0489674	91.0	CDK8	+
chr7	ENSG00000187391.13	78961263	-0.121497160801474	0.0751619445850814	True	False	78961284	A	T	-0.22182541011879986	0.06307309591703184	0.0005222598241578023	24.0	3.5169576963622555	0.0005222598241578023	3.5169576963622555	139.0	0.19289362003968577	True	False	77979258.0	0.0008367635893730612	0.03761696426639678	chr7:77979258	0.0281384	3.0	SNP_chr7:77979258	0.11026099999999997	333.0	MAGI2	-
chr7	ENSG00000176125.3	100446517	-0.20508866740155102	0.04358676712046201	True	True	100446559	AAAG	CTTT	-0.20153165002715254	0.06603666316515305	0.002554437158467309	43.0	3.0518145582725165	0.002554437158467309	3.0518145582725165	7.0	0.06510840449012256	True	True	100414748.0	0.001413263031954617	0.04923172129064417	chr7:100414748	0.0281375	7.0	SNP_chr7:100414748	0.360921	113.0	UFSP1	-
chr19	ENSG00000169136.4	50502043	-0.136854396835676	0.0511929503496621	False	False	50502073	AC	GT	-0.18501648005421734	0.06190651240546272	0.003079107023896503	11.0	2.9886432439035477	0.003079107023896503	2.9886432439035477	12.0	0.11487803541278728	True	False	50417283.0	0.014991072070497387	0.1277893611772166	chr19:50417283	0.028128	11.0	SNP_chr19:50432780	0.145782	47.0	ATF5	+
chr1	ENSG00000142583.13	9110337	-0.174391159103186	0.0362540972088612	True	True	9110355	A	T	-0.18871250384620694	0.06728774978994223	0.005504516384577688	50.0	2.804559588265717	0.005504516384577688	2.804559588265717	16.0	0.2229844021345667	True	False	9127458.0	0.6686001104705279	0.7833758137676672	chr1:9127458	0.028122900000000003	8.0	SNP_chr1:9127458	0.07788780000000001	109.0	SLC2A5	-
chr10	ENSG00000171311.8	99257280	-0.0376921165213286	0.0379826494385247	False	False	99257291	T	A	-0.15269162930530758	0.06617971409411556	0.021959459515955102	40.0	2.3072270920989717	0.021959459515955102	2.3072270920989717	19.0	0.6837778380568517	True	False	99214761.0	0.7031653200279755	0.8094951831566694	chr10:99214761	0.0281213	5.0	SNP_chr10:99214761	0.0765082	14.0	EXOSC1	-
chr14	ENSG00000183092.11	100976607	-0.3925268419623689	0.0611229021041613	True	True	100976620	A	T	-0.43730928836172855	0.06119037484498069	1.3487302629816367e-11	47.0	7.146700595798035	1.3487302629816367e-11	7.146700595798035	10.0	3.3781183336421864e-09	True	True	100999848.0	0.0271402409191898	0.16011548290082134	chr14:100999848	0.0281185	10.0	SNP_chr14:100999848	0.35863	174.0	BEGAIN	-
chr9	ENSG00000171133.2	114115188	0.0886528747108261	0.0517482941141534	False	False	114115223	GT	AC	0.1694528779718615	0.06442665352467973	0.009100586853643991	29.0	2.6301673096671037	0.009100586853643991	2.6301673096671037	15.0	0.3077371597381085	True	False	114173689.0	0.16057616063499938	0.3340298956822103	chr9:114173689	0.028118200000000003	12.0	SNP_chr9:114173689	0.115441	23.0	OR2K2	-
chr9	ENSG00000127191.13	139824428	-0.109975578635321	0.0334997031066925	True	True	139824446	T	A	-0.17663484246727434	0.061637782289715386	0.0045080401224905815	8.0	2.8656910730019383	0.0045080401224905815	2.8656910730019383	10.0	0.13424923478681733	True	False	139819984.0	0.030908703554732013	0.16685875252705945	chr9:139819984	0.0281173	20.0	SNP_chr9:139819984	0.152445	34.0	TRAF2	+
chr7	ENSG00000166997.3	99750024	-0.166654366582456	0.032376296704362005	False	False	99750044	AAAC	GTTT	-0.227052011707748	0.06063128442547794	0.00022267688014785655	5.0	3.744799633707549	0.00022267688014785655	3.744799633707549	7.0	0.00852410121679749	True	True	99623442.0	0.10121142443027456	0.26653231689154777	chr7:99623442	0.028116200000000004	11.0	SNP_chr7:99623442	0.415527	84.0	CNPY4	+
chr1	ENSG00000143162.7	167477073	0.0858353220505874	0.0530428250842963	False	False	167477085	A	T	0.23853719368923215	0.06403463761145095	0.00024566501535769455	33.0	3.725127565125408	0.00024566501535769455	3.725127565125408	26.0	0.02780949226297038	True	True	167505230.0	0.0018695524621319263	0.05512102156377131	chr1:167505230	0.0280906	5.0	SNP_chr1:167512477	0.303449	155.0	CREG1	-
chr2	ENSG00000134308.9	9798419	0.0368115476670927	0.0376879871001553	False	False	9798429	T	A	0.15456601758807206	0.06186986171834327	0.013111410223508148	8.0	2.4982441094133896	0.013111410223508148	2.4982441094133896	18.0	0.4569997246233951	True	False	9795369.0	0.10718092669556782	0.2738794306802642	chr2:9795369	0.0280871	6.0	SNP_chr2:9795369	0.145874	27.0	YWHAQ	-
chr17	ENSG00000185504.12	79599344	0.0409415861702194	0.0385696980042798	False	False	79599366	T	A	0.1520109486323198	0.06618674055686816	0.02256416676946369	40.0	2.2966979088766397	0.02256416676946369	2.2966979088766397	15.0	0.5896731487811759	True	False	79434341.0	0.022435788479240576	0.14951618210554776	chr17:79434341	0.0280836	8.0	SNP_chr17:79434341	0.0950613	24.0	C17orf70	-
chr11	ENSG00000168496.3	61648228	-0.0267024261234378	0.049649093380197996	True	False	61648241	T	A	-0.15157633761253655	0.06503494278472803	0.02063159708794752	32.0	2.330690719822249	0.02063159708794752	2.330690719822249	4.0	0.21248401029665534	True	False	61639488.0	0.22925169051324584	0.4051275458648399	chr11:61639488	0.0280833	3.0	SNP_chr11:61539691	0.0620818	29.0	FEN1	+
chr22	ENSG00000100285.9	29840811	-0.131754186565925	0.0487212264459803	False	False	29840823	A	T	-0.24191880300118604	0.06440084044497958	0.0002190995435921234	36.0	3.7564541290088864	0.0002190995435921234	3.7564541290088864	20.0	0.020285128770055463	True	True	29843254.0	0.004116619319040801	0.07685947949030471	chr22:29843254	0.0280755	27.0	SNP_chr22:29906701	0.0694299	103.0	NEFH	+
chr3	ENSG00000058056.4	179297244	-0.0298004178523972	0.0428517232977902	False	False	179297278	AC	GT	-0.15884512012335353	0.06596699079210121	0.016852142819494167	39.0	2.407948554512106	0.016852142819494167	2.407948554512106	17.0	0.5239454828338871	True	False	179371416.0	0.05890176902010661	0.21121406294995904	chr3:179371416	0.0280754	6.0	SNP_chr3:179371416	0.136168	30.0	USP13	+
chr7	ENSG00000166448.10	98438768	0.0422567556517882	0.0413502688244014	True	False	98438782	CT	AG	0.16693769374964346	0.06404546797358811	0.009725720153160566	26.0	2.6065496752789343	0.009725720153160566	2.6065496752789343	21.0	0.41270855513170257	True	False	98419433.0	0.06725718607605995	0.22235767311177254	chr7:98419433	0.0280752	16.0	SNP_chr7:98425440	0.042885900000000005	30.0	TMEM130	-
chr3	ENSG00000144648.10	42890994	-0.0313710647156675	0.0538122225529401	False	False	42891004	A	T	-0.15127948496350152	0.06634317406618775	0.023541822807972464	41.0	2.2802569682990512	0.023541822807972464	2.2802569682990512	11.0	0.48787826625374614	True	False	42790546.0	0.018886969395037975	0.139626497677419	chr3:42790546	0.0280698	11.0	SNP_chr3:42753904	0.0547742	27.0	ACKR2	+
chr10	ENSG00000172671.15	46151680	0.145108552156087	0.0415859961296528	True	True	46151713	AAGAG	CTCTT	0.2433415359860607	0.06074004063812731	8.098926025332367e-05	8.0	4.006278781336739	8.098926025332367e-05	4.006278781336739	6.0	0.0031018597773597566	True	True	46041227.0	0.063150528393572	0.21602732619311787	chr10:46041227	0.028062	20.0	SNP_chr10:46053862	0.06882080000000003	75.0	ZFAND4	-
chr14	ENSG00000165555.5	77855680	0.34525668232176504	0.0325528288939878	True	True	77855699	A	T	0.45500487454400107	0.05522578007740999	8.576387900898358e-15	3.0	8.238994069549051	8.576387900898358e-15	8.238994069549051	19.0	6.233567258278843e-12	True	True	77850978.0	0.7734166806105328	0.8581760533661796	chr14:77850978	0.0280542	20.0	SNP_chr14:77850978	0.067982	322.0	NOXRED1	-
chr11	ENSG00000152558.10	102386283	0.0313589709152753	0.0467481922099552	False	False	102386311	GTTTT	AAAAC	0.14924312040047702	0.061560032180517824	0.016023446781461184	5.0	2.424350915913079	0.016023446781461184	2.424350915913079	14.0	0.4405324406555363	True	False	102330229.0	0.13200865125084346	0.3023405768081791	chr11:102330229	0.0280501	6.0	SNP_chr11:102330229	0.215745	20.0	TMEM123	-
chr21	ENSG00000177692.7	34764162	-0.0343288078537629	0.0461954888917058	False	False	34764182	T	A	-0.15067026102973502	0.06757821610387077	0.026815154787645595	49.0	2.229568486953666	0.026815154787645595	2.229568486953666	12.0	0.5678607072387013	True	False	34919065.0	0.020180017870921843	0.14345283021847002	chr21:34919065	0.0280356	6.0	SNP_chr21:34963993	0.0378246	33.0	DNAJC28	-
chr2	ENSG00000119812.14	33827024	0.16309973150096602	0.0441642446963662	False	False	33827036	A	T	0.3052618408726845	0.06059139075505405	9.088092334095007e-07	16.0	5.038039844748439	9.088092334095007e-07	5.038039844748439	15.0	0.0001279403208396854	True	True	33811516.0	0.5966215151080604	0.7287512647350579	chr2:33811516	0.0280267	11.0	SNP_chr2:33814590	0.183501	271.0	FAM98A	-
chr15	ENSG00000243789.6	42206239	0.025280659432471	0.0473047788089591	False	False	42206256	GT	AC	0.1409888398728719	0.06236484265458025	0.024630732654048467	11.0	2.2607102635336687	0.024630732654048467	2.2607102635336687	10.0	0.4715619940483245	True	False	42111745.0	0.009107041247396256	0.10675070781907892	chr15:42111745	0.0280252	16.0	SNP_chr15:42111745	0.07005360000000001	129.0	JMJD7	+
chr19	ENSG00000018869.12	56991717	-0.0328217139001963	0.0435990371093033	True	False	56991741	A	T	-0.15482152876047753	0.06660706672282908	0.021015923616198348	43.0	2.3244009438928437	0.021015923616198348	2.3244009438928437	13.0	0.5069707164310827	True	False	56986906.0	0.5119617449700101	0.662393465997857	chr19:56986906	0.0280215	1.0	SNP_chr19:56986906	0.0255069	26.0	ZNF582	-
chr1	ENSG00000173436.9	20035780	0.0257984251092512	0.0437673820834348	False	False	20035790	G	C	0.1472850979500529	0.06424856464343741	0.02275820962676829	26.0	2.2924262785860874	0.02275820962676829	2.2924262785860874	25.0	0.850870475529537	True	False	19949562.0	0.06489662462241047	0.2190073970796968	chr1:19949562	0.0280213	6.0	SNP_chr1:19949562	0.0476485	17.0	MINOS1	+
chr4	ENSG00000109163.6	68621932	-0.144261522866496	0.0491678513789265	False	False	68622002	CCCTT	AAGGG	-0.22468412065814644	0.06250981967053745	0.0003936545913501777	20.0	3.5943812003035753	0.0003936545913501777	3.5943812003035753	10.0	0.01862458047501355	True	True	68633423.0	0.1081475206709473	0.27496464418297406	chr4:68633423	0.0280143	15.0	SNP_chr4:68618517	0.049467	183.0	GNRHR	-
chr2	ENSG00000143994.9	27376377	0.0549981127417726	0.0373550190275276	True	False	27376418	CTTTT	AAAAG	0.14688558760297354	0.06293832930871443	0.02040893776447861	16.0	2.3338018218198204	0.02040893776447861	2.3338018218198204	7.0	0.3177902760881901	True	False	27363111.0	0.2320082104213805	0.4080808894559233	chr2:27363111	0.0279918	12.0	SNP_chr2:27347931	0.08071189999999999	33.0	ABHD1	+
chr19	ENSG00000126457.16	50231574	-0.0267891127659282	0.0418424392295438	False	False	50231603	A	T	-0.1458009299269812	0.06747065128829811	0.03180424364438102	48.0	2.160953349982979	0.03180424364438102	2.160953349982979	14.0	0.7151593512016144	True	False	50189815.0	0.02805644101252204	0.16218241612564524	chr19:50189815	0.0279751	1.0	SNP_chr19:50189815	0.0130681	1.0	PRMT1	+
chr19	ENSG00000257446.2	12153952	-0.0522841836954136	0.0668565884318744	False	False	12153980	AC	GT	-0.17518495551329985	0.0644990678098057	0.007101114462229545	30.0	2.7160850762972846	0.007101114462229545	2.7160850762972846	12.0	0.21762787519354296	True	False	12167353.0	0.5062248744806146	0.6577294299160086	chr19:12167353	0.027975	14.0	SNP_chr19:12167353	0.109907	17.0	ZNF878	-
chr3	ENSG00000188958.5	190977289	-0.141160730585361	0.0339164440051887	True	True	190977299	T	A	-0.184825144378306	0.0633058723097837	0.003837327778441053	22.0	2.9195576592622343	0.003837327778441053	2.9195576592622343	28.0	0.2588875805520958	True	False	191031918.0	0.005827186158289489	0.08914682053368334	chr3:191031918	0.0279731	5.0	SNP_chr3:191031918	0.06070800000000001	195.0	UTS2B	-
chr11	ENSG00000177103.9	117704686	-0.15204683973498	0.0643510174761731	False	False	117704709	A	T	-0.26275111228657205	0.06090165323291855	2.3035563228232396e-05	12.0	4.314351061730289	2.3035563228232396e-05	4.314351061730289	54.0	0.007031708765425366	True	True	117709754.0	0.0009461337614938349	0.03975738056783754	chr11:117709754	0.0279683	9.0	SNP_chr11:117709754	0.962865	176.0	DSCAML1	-
chr3	ENSG00000170854.13	97750908	-0.0235469463183646	0.0386837009736768	False	False	97750968	AGTAT	ACTAT	-0.1434839166125481	0.0624663213059972	0.02244367080769783	12.0	2.2969804146089947	0.02244367080769783	2.2969804146089947	9.0	0.40955531477045976	True	False	97704434.0	0.022169973436779282	0.14879214032173718	chr3:97704434	0.0279547	13.0	SNP_chr3:97692363	0.0677056	21.0	MINA	-
chr16	ENSG00000005187.7	20682763	0.0955223201572832	0.0401682569377823	False	False	20682801	AC	GT	0.1670967674799054	0.06632153511075349	0.012459447006833942	42.0	2.519494869967388	0.012459447006833942	2.519494869967388	17.0	0.4234897205171981	True	False	20730957.0	0.015461474670247484	0.12960259028279322	chr16:20730957	0.0279545	5.0	SNP_chr16:20783966	0.0415514	166.0	ACSM3	+
chr2	ENSG00000115318.7	74734984	-0.0504657229846008	0.043540777432293995	True	False	74734994	G	C	-0.14280102831683086	0.06613054818445893	0.031882894009602696	39.0	2.159380683167994	0.031882894009602696	2.159380683167994	7.0	0.43911080094159594	True	False	74692191.0	0.026722183131769474	0.15888592723563003	chr2:74692191	0.0279502	2.0	SNP_chr2:74692191	0.0900635	2.0	LOXL3	-
chr10	ENSG00000107815.3	102852002	0.0235699145299817	0.0488943470982936	False	False	102852054	CTTT	AAAG	0.1401441990311667	0.06458903152643677	0.031025888434094075	28.0	2.1697832545113274	0.031025888434094075	2.1697832545113274	24.0	1.0	True	False	102835918.0	0.0971335124730595	0.2612411012268415	chr10:102835918	0.0279481	1.0	SNP_chr10:102835918	0.0250766	3.0	C10orf2	+
chr6	ENSG00000180596.7	26163346	0.0533338247120675	0.0434942208360978	True	False	26163360	T	A	0.15915054054518282	0.06256470082188863	0.011571584704634798	14.0	2.5437752990821156	0.011571584704634798	2.5437752990821156	19.0	0.4348920700102164	True	False	26187783.0	0.07150348360320168	0.22668840773671442	chr6:26187783	0.02794	13.0	SNP_chr6:26100023	0.0425793	50.0	HIST1H2BC	-
chr11	ENSG00000182103.3	82411550	0.0374161841104869	0.0448541754594791	True	False	82411573	GT	AC	0.1390961881011603	0.06392222652227883	0.030529509790197768	23.0	2.1760222643790588	0.030529509790197768	2.1760222643790588	9.0	0.5091588766011064	True	False	82400987.0	0.8343412612487358	0.8992090175140396	chr11:82400987	0.0279355	2.0	SNP_chr11:82400987	0.0365266	1.0	FAM181B	-
chr19	ENSG00000142227.6	48882816	0.0437925556077402	0.0556079514197262	False	False	48882844	T	A	0.16652106553045265	0.06211454903102653	0.00782771270642719	11.0	2.6808705549367273	0.00782771270642719	2.6808705549367273	17.0	0.3023575512597585	True	False	48904689.0	0.6872669749090755	0.7983170121855231	chr19:48904689	0.0279211	6.0	SNP_chr19:48904689	0.15221700000000002	44.0	EMP3	+
chr2	ENSG00000087338.4	70152381	-0.16341278467496698	0.0552173155393629	True	False	70152400	GT	AC	-0.2042049678389628	0.06254142565450127	0.001250403251035874	18.0	3.2651153327884783	0.001250403251035874	3.2651153327884783	20.0	0.08515029849173886	True	True	70131584.0	0.5454820779696883	0.6891967783674174	chr2:70131584	0.0279127	2.0	SNP_chr2:70172587	0.0323028	132.0	GMCL1	+
chr15	ENSG00000128917.5	41265409	0.0263021187860723	0.0398224453104978	False	False	41265435	AC	GT	0.14878944190509644	0.06728400633995726	0.028059004857631662	47.0	2.211364185915552	0.028059004857631662	2.211364185915552	16.0	0.7194273006681121	True	False	41260999.0	0.12340702500919402	0.2931531602211024	chr15:41260999	0.0279075	3.0	SNP_chr15:41323360	0.0507358	7.0	DLL4	+
chr22	ENSG00000100105.13	31665016	-0.0650045074789473	0.0364085587135669	True	False	31665051	GTTT	AAAC	-0.13804873367284895	0.06366695846132599	0.031111125475700326	21.0	2.1682947797279435	0.031111125475700326	2.1682947797279435	9.0	0.5157138703196916	True	False	31669368.0	0.06692548267219435	0.22199066737969825	chr22:31669368	0.027896800000000003	1.0	SNP_chr22:31819142	0.02251	3.0	PATZ1	-
chr15	ENSG00000166949.11	67407590	0.10386495219181201	0.0567707013050848	False	False	67407600	T	A	0.17458567845055428	0.06142027957217047	0.00483580279598751	6.0	2.8424761278628083	0.00483580279598751	2.8424761278628083	26.0	0.2900581155656568	True	False	67414237.0	0.42250128080307103	0.5854270868053917	chr15:67414237	0.0278815	15.0	SNP_chr15:67414237	0.386906	44.0	SMAD3	+
chr20	ENSG00000062598.13	45045465	0.0197161565776781	0.0374190547489944	False	False	45045501	GT	AC	0.13605444484821094	0.06316481178080936	0.03221507096105385	17.0	2.1539594754170834	0.03221507096105385	2.1539594754170834	12.0	0.6477873908993098	True	False	45136444.0	0.02129064117799469	0.146185613829444	chr20:45136444	0.0278814	5.0	SNP_chr20:44972079	0.0482975	4.0	ELMO2	-
chr17	ENSG00000182687.3	74066932	-0.0408589612503589	0.0512481972705775	True	False	74066961	AC	GT	-0.15411713899866744	0.06543538085651471	0.019358399774173203	35.0	2.3552570028836874	0.019358399774173203	2.3552570028836874	11.0	0.4252774444436575	True	False	74039205.0	0.3098662898598573	0.4831687100245109	chr17:74039205	0.0278775	8.0	SNP_chr17:74079077	0.081812	8.0	GALR2	+
chr1	ENSG00000142669.9	26650983	0.034873884278752	0.0451949848739209	False	False	26651027	AC	GT	0.16201213043474608	0.06437100145291387	0.012507960636251328	28.0	2.516849618275005	0.012507960636251328	2.516849618275005	16.0	0.40741389163812947	True	False	26541428.0	0.05969555383483147	0.21229744703557285	chr1:26541428	0.0278731	5.0	SNP_chr1:26541428	0.179229	47.0	SH3BGRL3	+
chr15	ENSG00000166839.12	65273076	-0.1774286385278	0.055094918311233	True	True	65273110	AAAC	GTTT	-0.22310415414970594	0.06128481220595485	0.00032998637519591546	10.0	3.6404477083153663	0.00032998637519591546	3.6404477083153663	21.0	0.029792589968802616	True	True	65308981.0	0.29827982803635594	0.47216637674998646	chr15:65308981	0.0278533	6.0	SNP_chr15:65300006	0.0369459	139.0	ANKDD1A	+
chr1	ENSG00000174348.9	53457059	0.0499828251942414	0.0376263763669488	True	False	53457086	T	A	0.14574457234910826	0.06386047681047749	0.023351391810433348	23.0	2.2822343275269152	0.023351391810433348	2.2822343275269152	10.0	0.45337452092468844	True	False	53584825.0	0.024088776043456373	0.1529328448297384	chr1:53584825	0.0278512	3.0	SNP_chr1:53455942	0.0294606	25.0	PODN	+
chr2	ENSG00000169507.5	165780308	0.208939970113392	0.0382899051508786	True	True	165780325	A	T	0.35181320778046515	0.06325376400918575	7.735813127761399e-08	44.0	5.561933163841042	7.735813127761399e-08	5.561933163841042	9.0	8.671828567698189e-06	True	True	165826943.0	0.001180146067853753	0.045091622338750484	chr2:165826943	0.02785	5.0	SNP_chr2:165826943	1.0	210.0	SLC38A11	-
chr5	ENSG00000037241.3	172394756	-0.0604651623337458	0.0382201371625429	False	False	172394781	AT	AT	-0.14211996113189035	0.06198677647242696	0.022677219190745997	8.0	2.2927464407688363	0.022677219190745997	2.2927464407688363	14.0	0.5622424247787002	True	False	172382836.0	0.5760733682501872	0.7116460537779024	chr5:172382836	0.027848	7.0	SNP_chr5:172381091	0.0937127	13.0	RPL26L1	+
chr1	ENSG00000055732.8	85526930	-0.241226827666042	0.0679252355708668	True	True	85526946	ATT	AAT	-0.29822621558463874	0.05942427675602785	9.70731066278287e-07	5.0	5.018592263378071	9.70731066278287e-07	5.018592263378071	25.0	0.00021510214395173104	True	True	85522659.0	0.4923178490733534	0.64622489707092	chr1:85522659	0.0278382	9.0	SNP_chr1:85522659	0.436483	156.0	MCOLN3	-
chr14	ENSG00000140104.9	105454127	-0.383497083194146	0.0549135854094327	True	True	105454145	AT	AT	-0.39224828920758414	0.060919175661019	7.040326045902372e-10	35.0	6.438831204647705	7.040326045902372e-10	6.438831204647705	7.0	9.382246836519129e-08	True	True	105447486.0	0.1337758081718284	0.3042662318707471	chr14:105447486	0.0278227	8.0	SNP_chr14:105447486	0.246526	376.0	C14orf79	+
chr4	ENSG00000145354.5	103704822	-0.401432479268992	0.0468954307538775	False	False	103704845	AAAC	GTTT	-0.4341242025470049	0.05586853307139645	1.8179368480349168e-13	3.0	7.770460018920161	1.8179368480349168e-13	7.770460018920161	11.0	6.709512548200536e-11	True	True	103743919.0	0.7528111926665011	0.8439498004161792	chr4:103743919	0.0278209	14.0	SNP_chr4:103731938	0.0896423	242.0	CISD2	+
chr17	ENSG00000120093.7	46604067	0.0478232223770899	0.0568795497208355	False	False	46604081	T	A	0.16406022382861027	0.061413714694257826	0.008034204890252571	5.0	2.671393916576583	0.008034204890252571	2.671393916576583	23.0	0.38407558650442275	True	False	46563393.0	0.3355165214510929	0.5065849341827616	chr17:46563393	0.0278204	16.0	SNP_chr17:46563393	0.0421269	36.0	HOXB3	-
chr2	ENSG00000136689.14	113946918	0.0511438169150436	0.0597801410654848	False	False	113946965	AT	AT	0.17570428533989768	0.06858939330782791	0.011131217897971382	57.0	2.5616830367829633	0.011131217897971382	2.5616830367829633	15.0	0.35687112988751646	True	False	113933247.0	0.10452425893103197	0.27084421562325367	chr2:113933247	0.0278157	4.0	SNP_chr2:113933247	0.0831507	45.0	IL1RN	+
chr16	ENSG00000102878.11	67229794	0.0219306949940621	0.0387696086268786	True	False	67229850	AGC	CTG	0.13391647411967522	0.06318338189589291	0.03505110772653107	17.0	2.119488860857892	0.03505110772653107	2.119488860857892	7.0	0.47030309801838605	True	False	67241754.0	0.013519389660731766	0.12313515693986535	chr16:67241754	0.0278141	1.0	SNP_chr16:67180113	0.0264197	14.0	HSF4	+
chr19	ENSG00000099875.10	2031307	0.159848362566784	0.0341528829977699	True	True	2031325	A	T	0.162646199452823	0.06744836078744834	0.016734782225301344	49.0	2.4114181212701955	0.016734782225301344	2.4114181212701955	12.0	0.4080964054084212	True	False	2006285.0	0.0563481794742394	0.2082733759002492	chr19:2006285	0.0278062	9.0	SNP_chr19:2057499	0.0660056	51.0	MKNK2	-
chr17	ENSG00000172301.6	30232977	-0.18349889878313103	0.036558554885108	True	True	30232995	T	A	-0.14946259630837622	0.067749224561325	0.02844467716421986	50.0	2.206115232700357	0.02844467716421986	2.206115232700357	16.0	0.7262806591038619	True	False	30184695.0	0.05429736509779425	0.20574376486890866	chr17:30184695	0.0278026	3.0	SNP_chr17:30157875	0.0577628	7.0	COPRS	-
chr1	ENSG00000174307.5	201432551	-0.0288232271998243	0.0513596778472137	False	False	201432573	GTT	AAC	-0.135242193481157	0.06156609748448201	0.02892824256955712	4.0	2.196699141361776	0.02892824256955712	2.196699141361776	13.0	0.6351926067724517	True	False	201391213.0	0.05840776651149869	0.21063652890589463	chr1:201391213	0.0277995	4.0	SNP_chr1:201391213	0.0728157	5.0	PHLDA3	-
chr17	ENSG00000126561.12	40472966	0.0828029928001969	0.047192062813970995	False	False	40472990	GT	AC	0.2287933618194304	0.06310101270969355	0.0003522920655933308	25.0	3.62582709840223	0.0003522920655933308	3.62582709840223	15.0	0.023686322222574142	True	True	40473835.0	0.7479865341989136	0.8402383807773655	chr17:40473835	0.027791900000000005	26.0	SNP_chr17:40554849	0.0626807	50.0	STAT5A	+
chr11	ENSG00000162298.12	64938066	-0.0237219213701258	0.0380647798959173	True	False	64938085	T	A	-0.1477433078831795	0.06507311621891504	0.02410403826646027	32.0	2.2704200515947384	0.02410403826646027	2.2704200515947384	12.0	0.5273201760670264	True	False	64951910.0	0.05266816893649297	0.20335334592127186	chr11:64951910	0.0277907	5.0	SNP_chr11:64951910	0.0793832	17.0	SYVN1	-
chr19	ENSG00000260001.2	7888863	0.0304408082395963	0.0385027681426504	False	False	7888875	AC	GT	0.1386056058213948	0.06288713924483076	0.028440868033410824	15.0	2.20403738325222	0.028440868033410824	2.20403738325222	17.0	0.7578280345038815	True	False	8009016.0	0.04466564706496218	0.1910503069483829	chr19:8009016	0.0277885	9.0	SNP_chr19:8052646	0.061763300000000014	11.0	TGFBR3L	+
chr22	ENSG00000100234.11	33216340	0.0496613384410942	0.0456908391040665	False	False	33216370	GT	AC	0.18929300404742888	0.06286102804439289	0.0028747858096342034	19.0	3.0112934824061237	0.0028747858096342034	3.0112934824061237	25.0	0.1916325557291343	True	False	33158615.0	0.006616299805330049	0.09436827903300797	chr22:33158615	0.0277848	15.0	SNP_chr22:33158615	0.282765	172.0	TIMP3	+
chr1	ENSG00000134215.11	108174098	0.0860723088537473	0.0703927716986377	True	False	108174115	ATT	AAT	0.19749581226084373	0.061149666623531065	0.0014005240440246305	6.0	3.2297120027935713	0.0014005240440246305	3.2297120027935713	36.0	0.14617386683071112	True	False	108297209.0	0.0007305425437770909	0.034580446175142644	chr1:108297209	0.0277814	6.0	SNP_chr1:108297209	0.145654	221.0	VAV3	-
chr1	ENSG00000160741.12	153854259	-0.0804550167887865	0.0467363773117458	False	False	153854295	GT	AC	-0.13654621759257474	0.06277885999997314	0.03056887533232453	14.0	2.1750349973324328	0.03056887533232453	2.1750349973324328	12.0	0.6237057481762077	True	False	153911750.0	0.22362772927870814	0.3994522391799699	chr1:153911750	0.0277589	2.0	SNP_chr1:153867805	0.0288949	2.0	CRTC2	-
chr5	ENSG00000172239.9	43586071	0.0341617577328769	0.0503758348665149	False	False	43586097	AAAC	GTTT	0.13488615155960074	0.06168831778256548	0.02967204447727177	5.0	2.186575293478381	0.02967204447727177	2.186575293478381	9.0	0.4982985154394805	True	False	43473543.0	0.0338752303961757	0.17322920192008204	chr5:43473543	0.027747700000000004	4.0	SNP_chr5:43473543	0.0372849	7.0	PAIP1	-
chr17	ENSG00000181291.5	32942537	-0.0432594929457044	0.0602876369958472	False	False	32942571	GT	AC	-0.18260142843881705	0.06833622186655966	0.008137941278359978	56.0	2.6721030728825395	0.008137941278359978	2.6721030728825395	17.0	0.3107290770291246	True	False	32934066.0	0.285687542952555	0.4601536545514832	chr17:32934066	0.0277446	11.0	SNP_chr17:32945369	0.0647727	56.0	TMEM132E	+
chr1	ENSG00000117020.12	243599041	-0.0214910064427518	0.0413311105444485	False	False	243599059	GT	AC	-0.13719507849559331	0.061909002981334775	0.02756600902068228	7.0	2.216076368358846	0.02756600902068228	2.216076368358846	20.0	0.8307458369724703	True	False	244091603.0	0.14149544638022246	0.3136454054436512	chr1:244091603	0.0277404	4.0	SNP_chr1:243589156	0.0624265	3.0	AKT3	-
chr9	ENSG00000064218.4	1046559	0.0525862996463254	0.0606939973164258	False	False	1046576	CT	AG	0.16839386801938405	0.06124964755121885	0.0063926909506756965	4.0	2.749303461355723	0.0063926909506756965	2.749303461355723	13.0	0.21355157635873886	True	False	993036.0	0.04115080992610018	0.18490174506395693	chr9:993036	0.027735500000000003	9.0	SNP_chr9:993036	0.0945404	82.0	DMRT3	+
chr18	ENSG00000134489.6	22050893	0.0571832915340545	0.0522988852194362	True	False	22050904	T	A	0.13750092346879764	0.06354070974127382	0.0314405002126756	20.0	2.1639815486587466	0.0314405002126756	2.1639815486587466	17.0	0.8130071863623387	True	False	22078279.0	0.3686572522184705	0.5369392836599608	chr18:22078279	0.0277277	1.0	SNP_chr18:22078279	0.0198014	1.0	HRH4	+
chr12	ENSG00000123415.10	54526551	-0.135946522748596	0.0355145396159117	True	True	54526562	A	T	-0.2086559976387378	0.06248143151595688	0.0009701637445927252	18.0	3.3394881099267066	0.0009701637445927252	3.3394881099267066	8.0	0.032764324207949336	True	True	54546815.0	0.10336128180188307	0.2691168520363946	chr12:54546815	0.0277236	17.0	SNP_chr12:54544973	0.0591068	63.0	SMUG1	-
chr1	ENSG00000142748.8	27603185	0.0607755259273428	0.0549508307122453	True	False	27603210	A	T	0.15103065733896787	0.06789245590345543	0.02716521908377318	51.0	2.224557284446107	0.02716521908377318	2.224557284446107	7.0	0.39232269708034456	True	False	27681534.0	0.0931123793968436	0.25590003996120236	chr1:27681534	0.0277226	4.0	SNP_chr1:27605424	0.0470893	5.0	FCN3	-
chr11	ENSG00000254469.3	71679115	-0.0748549569095853	0.0370805049917385	True	False	71679125	T	A	-0.14417514201594606	0.06611723652862099	0.030254532092354493	39.0	2.1805984276662134	0.030254532092354493	2.1805984276662134	7.0	0.4234845636244827	True	False	71631125.0	0.13941930131922245	0.3111223288174662	chr11:71631125	0.0276849	2.0	SNP_chr11:71631125	0.0715231	4.0	RP11-849H4.2	-
chr19	ENSG00000171469.6	9779627	0.48184852701657505	0.0502761394141904	True	True	9779637	A	T	0.5216589480562792	0.05662582737238483	2.20987923141928e-17	36.0	9.212385447822715	2.20987923141928e-17	9.212385447822715	11.0	1.3407231343906934e-14	True	True	9814033.0	0.27939808829113666	0.45410738671749284	chr19:9814033	0.0276778	9.0	SNP_chr19:9814033	0.307109	234.0	ZNF561	-
chr10	ENSG00000197748.8	105934819	0.25161847812848004	0.0354494198442503	True	True	105934849	AAAC	GTTT	0.3321958138335882	0.06359123514760084	4.0567466777035687e-07	43.0	5.223924540269308	4.0567466777035687e-07	5.223924540269308	14.0	5.807458243948087e-05	True	True	105928215.0	0.034135041163863	0.17379606216109178	chr10:105928215	0.0276765	24.0	SNP_chr10:105933138	0.0588168	218.0	WDR96	-
chr7	ENSG00000128596.12	128379155	-0.0839869835856228	0.0319287632291437	True	False	128379180	CTGGGG	AGCCCC	-0.1346006537731519	0.06157152553552316	0.029704749182153174	4.0	2.18608606173799	0.029704749182153174	2.18608606173799	16.0	0.7496885180467414	True	False	128516423.0	0.031984759068955884	0.16932412014975592	chr7:128516423	0.0276721	4.0	SNP_chr7:128516423	0.031008	5.0	CCDC136	+
chr11	ENSG00000134817.9	57000676	-0.0360894104387797	0.0374186292312508	False	False	57000731	ATGG	ATCC	-0.13778066156342564	0.06226986053322001	0.02781588540884216	10.0	2.2126380303986997	0.02781588540884216	2.2126380303986997	13.0	0.6180163810116612	True	False	56957808.0	0.02307048995782001	0.15097450559318704	chr11:56957808	0.0276697	8.0	SNP_chr11:56992839	0.166894	17.0	APLNR	-
chr17	ENSG00000177294.6	6690543	-0.19138288430534697	0.0340330801755057	True	True	6690581	GT	AC	-0.238097535723482	0.06282437376732794	0.00019083730024486466	24.0	3.78989111145435	0.00019083730024486466	3.78989111145435	23.0	0.02030709525142245	True	True	6692841.0	0.1767304521896573	0.3519102806453401	chr17:6692841	0.0276516	9.0	SNP_chr17:6692841	0.480664	85.0	FBXO39	+
chr22	ENSG00000100351.12	40425085	0.0219104320292374	0.0463962381611681	False	False	40425137	GT	AC	0.14716385681048794	0.06825522129857496	0.032214056518541034	53.0	2.156082040474762	0.032214056518541034	2.156082040474762	14.0	0.721750200375899	True	False	40436973.0	0.06794725280898195	0.22303844409271037	chr22:40436973	0.0276423	1.0	SNP_chr22:40436973	0.00704356	1.0	GRAP2	+
chr18	ENSG00000166342.14	70333237	-0.028693564282858994	0.0405268243950033	False	False	70333286	GTTTTT	AAAAAC	-0.1539845226798538	0.06473083148005264	0.0181738932777042	30.0	2.3788435766857936	0.0181738932777042	2.3788435766857936	16.0	0.5287369097784721	True	False	70385555.0	0.0023832686375124712	0.06217959171688323	chr18:70385555	0.027641500000000003	15.0	SNP_chr18:70386871	0.0885065	67.0	NETO1	-
chr14	ENSG00000151748.10	51085578	0.12147458538983802	0.0694495423992652	True	False	51085610	GT	AC	0.2425836279824876	0.06710532974058467	0.0003764542233070367	54.0	3.6149681242945344	0.0003764542233070367	3.6149681242945344	16.0	0.026424699708987	True	True	51062455.0	0.6615511254477813	0.7782897524091076	chr14:51062455	0.0276261	8.0	SNP_chr14:51059260	0.19468	222.0	SAV1	-
chr12	ENSG00000111144.5	96415445	-0.16801122711858402	0.0370617125073296	True	True	96415480	AC	GT	-0.1919534509631393	0.06457164458380235	0.0032642795988742823	32.0	2.9727204905555458	0.0032642795988742823	2.9727204905555458	21.0	0.1851720365208448	True	False	96430726.0	0.050739929305465885	0.20045506939261085	chr12:96430726	0.027626	15.0	SNP_chr12:96507755	0.0337729	133.0	LTA4H	-
chr17	ENSG00000146872.13	60651885	0.0459850633774974	0.044435014968907005	True	False	60651896	T	A	0.14566984446169198	0.06625065517620053	0.028922363694390437	40.0	2.1987683604677994	0.028922363694390437	2.1987683604677994	14.0	0.6699880021406743	True	False	60742348.0	0.1776481043102439	0.35301501305952154	chr17:60742348	0.027621	3.0	SNP_chr17:60742348	0.0339822	3.0	TLK2	+
chr7	ENSG00000240204.2	129209473	-0.043676591979379	0.0527657771160367	False	False	129209487	AAAC	GTTT	-0.15592905022424267	0.0618564477053933	0.012318895177653605	8.0	2.5208212887829173	0.012318895177653605	2.5208212887829173	14.0	0.3651776618071993	True	False	129217296.0	0.8591381598980463	0.9148011755583907	chr7:129217296	0.0276196	6.0	SNP_chr7:129217296	0.0524745	37.0	SMKR1	+
chr14	ENSG00000011114.10	93608703	-0.0681033592512975	0.0618323649855989	False	False	93608714	A	T	-0.19780971451316587	0.06212021370843461	0.0016358919915475346	14.0	3.184305119129162	0.0016358919915475346	3.184305119129162	13.0	0.07489580730600254	True	True	93606042.0	0.5301246472310763	0.678097764468045	chr14:93606042	0.0276147	10.0	SNP_chr14:93610949	0.043443	83.0	BTBD7	-
chr14	ENSG00000165501.12	50096953	0.186210985483698	0.0535667595902043	True	True	50096978	AAAT	ATTT	0.21788382100826453	0.061238099938085364	0.00044581913419757305	9.0	3.5579781415255445	0.00044581913419757305	3.5579781415255445	18.0	0.033673399899044935	True	True	50106045.0	0.3984245965314601	0.5629220838010113	chr14:50106045	0.0276068	9.0	SNP_chr14:50082486	0.0432212	157.0	LRR1	+
chr21	ENSG00000156299.8	32526031	0.0423205993782735	0.0365685705185983	False	False	32526047	AT	AT	0.15663360412464122	0.06284309598348227	0.013342559618730758	16.0	2.492455243863398	0.013342559618730758	2.492455243863398	53.0	0.9919252369593312	True	False	32461253.0	0.039441367296622905	0.18199327237087887	chr21:32461253	0.0276055	7.0	SNP_chr21:32461253	0.149693	52.0	TIAM1	-
chr1	ENSG00000142784.11	27600312	0.0209663386184885	0.0351933821997121	False	False	27600368	GT	AC	0.1339498186928097	0.06218012462131215	0.032163516459138335	9.0	2.154222422495734	0.032163516459138335	2.154222422495734	15.0	0.7567103124869832	True	False	27682481.0	0.03541758848850149	0.1760378842291362	chr1:27682481	0.0275961	1.0	SNP_chr1:27682481	0.0120227	1.0	WDTC1	+
chr6	ENSG00000188820.8	116842671	0.237209530412478	0.0344290684728409	True	True	116842701	AG	CT	0.2660192871652841	0.0602479816459152	1.4881447110164764e-05	7.0	4.415405792823272	1.4881447110164764e-05	4.415405792823272	10.0	0.001085442507740958	True	True	116799225.0	0.013903217161264927	0.12439073846772254	chr6:116799225	0.0275933	23.0	SNP_chr6:116741965	0.100988	160.0	FAM26F	+
chr1	ENSG00000088280.14	23819449	0.157336838497521	0.0418512171559866	True	True	23819486	ATG	ATC	0.16204799639639628	0.062038507959313816	0.009538082748764295	10.0	2.6120550239968834	0.009538082748764295	2.6120550239968834	16.0	0.33357399059467746	True	False	23827720.0	0.157192588625736	0.33044116004997326	chr1:23827720	0.0275871	16.0	SNP_chr1:23721974	0.101482	54.0	ASAP3	-
chr8	ENSG00000129691.11	37917274	-0.0230043308700315	0.0426908011016843	False	False	37917303	A	T	-0.14305843484819225	0.06642527076030721	0.03234314805710081	41.0	2.1536748470986677	0.03234314805710081	2.1536748470986677	19.0	0.8973881209752969	True	False	37918054.0	0.03474956964889895	0.17482324911828062	chr8:37918054	0.0275838	1.0	SNP_chr8:37918054	0.00615484	1.0	ASH2L	+
chr8	ENSG00000147573.12	67095784	0.0251851922225317	0.0439956799045048	False	False	67095860	AGAT	ATCT	0.13460921421131208	0.06304937848484751	0.03374700897954444	16.0	2.134980826871471	0.03374700897954444	2.134980826871471	16.0	0.8181323994589342	True	False	66986928.0	0.023452645665523544	0.1514809467177759	chr8:66986928	0.0275829	7.0	SNP_chr8:66986928	0.180294	10.0	TRIM55	+
chr12	ENSG00000174456.9	110481660	-0.0361236565938268	0.0557192336911315	False	False	110481686	A	T	-0.15740522595725576	0.06455712354323646	0.015504590562827044	29.0	2.438231713527869	0.015504590562827044	2.438231713527869	13.0	0.40903712237730394	True	False	110413252.0	0.8221645661886026	0.890918161071867	chr12:110413252	0.0275821	7.0	SNP_chr12:110413252	0.128545	8.0	C12orf76	-
chr18	ENSG00000101670.7	47184701	-0.0994464259838527	0.0378367882656433	True	False	47184724	AT	AT	-0.12771251930055671	0.061274302311141775	0.038103897854443874	1.0	2.0842753729296106	0.038103897854443874	2.0842753729296106	23.0	1.0	True	False	47043463.0	0.005670730933065655	0.08894760358172119	chr18:47043463	0.0275816	5.0	SNP_chr18:47043463	0.146395	14.0	LIPG	+
chr1	ENSG00000143178.8	168220553	-0.135009126669038	0.0397114999475525	True	True	168220573	A	T	-0.15450943144928628	0.06223760269211843	0.013695570539410777	11.0	2.4825736333969184	0.013695570539410777	2.4825736333969184	19.0	0.489176620428038	True	False	168211090.0	0.8751686978054612	0.9256542199353546	chr1:168211090	0.0275721	10.0	SNP_chr1:168211090	0.113376	49.0	TBX19	+
chr5	ENSG00000120729.5	137233629	0.0279029165929391	0.0488192820530881	False	False	137233673	A	T	0.1591208465762851	0.06912196368486083	0.02234265836557041	59.0	2.3020301810542447	0.02234265836557041	2.3020301810542447	13.0	0.5283825447540549	True	False	137298741.0	0.03675580096061296	0.17740529463729718	chr5:137298741	0.0275716	17.0	SNP_chr5:137298741	0.0819436	25.0	MYOT	+
chr14	ENSG00000090061.13	100092605	-0.021298070141706	0.044610063495887	False	False	100092628	GT	AC	-0.13803938137970884	0.0637989948147349	0.031473541538576184	22.0	2.163660756420374	0.031473541538576184	2.163660756420374	12.0	0.6370189226276161	True	False	100041996.0	0.05870494895019015	0.21112792143114195	chr14:100041996	0.0275448	4.0	SNP_chr14:100041996	0.0415787	8.0	CCNK	+
chr13	ENSG00000150403.13	114190656	-0.29925444846413396	0.0605805716727918	True	True	114190667	A	T	-0.3403064262180492	0.0626876396207489	1.4669229478540517e-07	38.0	5.4286048777215665	1.4669229478540517e-07	5.4286048777215665	23.0	3.6370164908256923e-05	True	True	114204560.0	0.7153720715068109	0.8176167180031423	chr13:114204560	0.0275397	7.0	SNP_chr13:114204560	0.0406943	581.0	TMCO3	+
chr21	ENSG00000268856.1	46544682	0.0261979624625717	0.0377120342455238	False	False	46544732	GT	AC	0.150423331648359	0.0695591784982082	0.031752927620342465	61.0	2.1625231191054652	0.031752927620342465	2.1625231191054652	12.0	0.6413640041709224	True	False	46466927.0	0.15412000166041415	0.3270579254644917	chr21:46466927	0.0275395	2.0	SNP_chr21:46466927	0.0291023	1.0	AP001579.1	-
chr1	ENSG00000007968.6	23789859	-0.0684850118662934	0.0524421334096216	True	False	23789869	T	A	-0.19946013692663864	0.0616061586988934	0.001366159085055601	10.0	3.2376655376538097	0.001366159085055601	3.2376655376538097	18.0	0.08399487956877374	True	True	23830827.0	0.2616992209670821	0.4376792333206089	chr1:23830827	0.0275373	16.0	SNP_chr1:23830827	0.0988922	74.0	E2F2	-
chr7	ENSG00000157764.8	140681238	-0.0215469677601527	0.036831481988307	False	False	140681257	A	T	-0.14159972042808802	0.06389931921829227	0.027631498381275668	23.0	2.215981674927652	0.027631498381275668	2.215981674927652	21.0	0.8630505088695362	True	False	140555354.0	0.03319117655613675	0.17168781698834185	chr7:140555354	0.0275363	2.0	SNP_chr7:140555354	0.0413762	15.0	BRAF	-
chr6	ENSG00000146221.8	44246608	-0.13105083951763	0.0366832830366825	True	True	44246631	AC	GT	-0.1786843318537691	0.06324790231225634	0.0051202443794811075	21.0	2.825142420875881	0.0051202443794811075	2.825142420875881	18.0	0.23066163840991116	True	False	44270365.0	0.046363036455709945	0.19385988794964817	chr6:44270365	0.0275359	16.0	SNP_chr6:44232074	0.213471	69.0	TCTE1	-
chr6	ENSG00000065615.9	84688447	0.0322287719934198	0.0391887858201908	False	False	84688478	AG	CT	0.1408655304367434	0.06542294051452212	0.03235164397836017	34.0	2.1531519269678054	0.03235164397836017	2.1531519269678054	22.0	0.9962545450922433	True	False	84649994.0	0.04101596479965952	0.18490174506395693	chr6:84649994	0.027529200000000004	1.0	SNP_chr6:84649994	0.00973739	1.0	CYB5R4	+
chr2	ENSG00000144035.3	73786442	0.26548525647290805	0.0466180703764125	True	True	73786455	AT	AT	0.2131645532457996	0.06082637870109976	0.0005392319417778916	5.0	3.5044754890520142	0.0005392319417778916	3.5044754890520142	10.0	0.02406922709676297	True	True	73886090.0	0.2722297151445867	0.44807374059490473	chr2:73886090	0.027515	8.0	SNP_chr2:73886090	0.149702	121.0	NAT8	-
chr1	ENSG00000143653.9	246948608	0.13995186888093303	0.0511821149655119	True	False	246948639	AC	GT	0.16945019221717678	0.06100331730059009	0.005871352529116799	2.0	2.7777209456040133	0.005871352529116799	2.7777209456040133	19.0	0.26576989898625664	True	False	246913191.0	0.9648428390218408	0.9816129238588716	chr1:246913191	0.0274952	12.0	SNP_chr1:246913191	0.13167	51.0	SCCPDH	+
chr9	ENSG00000165280.11	35037427	-0.186096418974595	0.0468409065013387	False	False	35037437	A	T	-0.2215174392253325	0.06444014941335158	0.0006970617515759711	34.0	3.4375686779434367	0.0006970617515759711	3.4375686779434367	7.0	0.022179863551768868	True	True	35024575.0	0.9538478164936977	0.9751763917322812	chr9:35024575	0.0274897	21.0	SNP_chr9:35043291	0.0431337	112.0	VCP	-
chr8	ENSG00000120992.13	54975050	0.029675129496257998	0.0407616552770104	False	False	54975086	ATTT	AAAT	0.13765197138087187	0.06353936386517244	0.03125282534532084	20.0	2.1664046192367135	0.03125282534532084	2.1664046192367135	20.0	0.9083680783006536	True	False	55009329.0	0.036347212535433236	0.17683185188477676	chr8:55009329	0.0274841	3.0	SNP_chr8:55009329	0.0593164	3.0	LYPLA1	-
chr5	ENSG00000113391.12	92970103	-0.0328132844022812	0.04642683178266599	False	False	92970138	A	T	-0.1628454651500746	0.06355581578293425	0.011008973859060713	22.0	2.5622433312200705	0.011008973859060713	2.5622433312200705	28.0	0.5510224560802072	True	False	92918654.0	0.004138854416354084	0.07709574418611416	chr5:92918654	0.0274745	22.0	SNP_chr5:92918654	0.0670157	23.0	FAM172A	-
chr11	ENSG00000255468.2	66146585	-0.17201920800726198	0.06335093906088	False	False	66146600	A	T	-0.15302698453470187	0.06677785506408468	0.022880313992944577	44.0	2.291582806723075	0.022880313992944577	2.291582806723075	14.0	0.5659708607777525	True	False	66182417.0	0.15092590913893747	0.3236511101508407	chr11:66182417	0.0274676	2.0	SNP_chr11:66156765	0.0425522	14.0	RP11-867G23.8	+
chr8	ENSG00000171033.8	79598667	0.0199457582769196	0.0390402754227718	False	False	79598699	ATTT	AAAT	0.12842475430649275	0.06186174752882679	0.0388885949576222	6.0	2.0759962244301042	0.0388885949576222	2.0759962244301042	20.0	1.0	True	False	79468790.0	0.010201258177613493	0.11134722310400272	chr8:79468790	0.0274661	4.0	SNP_chr8:79468790	0.283721	5.0	PKIA	+
chr19	ENSG00000198258.6	9872025	0.0565578215437428	0.0694782672469889	True	False	9872035	A	T	0.17755917799936805	0.06339210581860302	0.00550844380601839	22.0	2.800966708811582	0.00550844380601839	2.800966708811582	32.0	0.37113761274279483	True	False	9989051.0	0.15444685457735952	0.3274924476374208	chr19:9989051	0.0274653	4.0	SNP_chr19:9989051	0.72705	7.0	UBL5	+
chr3	ENSG00000131378.9	16468168	-0.0357158225698267	0.0517863274216773	False	False	16468205	GT	AC	-0.18181464832894895	0.06675298138470409	0.006981295513078651	46.0	2.7236933026426637	0.006981295513078651	2.7236933026426637	24.0	0.35758550312659604	True	False	16457973.0	0.06849841997116066	0.22347731015930664	chr3:16457973	0.0274562	11.0	SNP_chr3:16457973	0.13478900000000002	102.0	RFTN1	-
chr7	ENSG00000146776.10	105577445	-0.0573299669936296	0.0509266668924958	True	False	105577464	GTTT	AAAC	-0.1577205176794218	0.06100695237263915	0.010270732595229731	1.0	2.5852876032233576	0.010270732595229731	2.5852876032233576	32.0	0.5763419806486927	True	False	105575428.0	0.05210548554850298	0.2024591222640287	chr7:105575428	0.02744	15.0	SNP_chr7:105575428	0.160625	37.0	ATXN7L1	-
chr11	ENSG00000174669.7	66169938	-0.06778401397795901	0.0675676801420099	False	False	66169951	A	T	-0.1827285959423012	0.0626842085450111	0.0038840943699027203	17.0	2.9150658544422856	0.0038840943699027203	2.9150658544422856	13.0	0.1463288970336883	True	False	66076511.0	0.3307906487963725	0.501672135481419	chr11:66076511	0.0274375	11.0	SNP_chr11:66076511	0.068215	104.0	SLC29A2	-
chr17	ENSG00000125398.5	70189256	0.0337458490759788	0.0552348116487327	True	False	70189307	AC	GT	0.1505545482401607	0.06142872091222451	0.014912345164559531	4.0	2.4508820304965826	0.014912345164559531	2.4508820304965826	9.0	0.3043628774978214	True	False	70035427.0	0.0143700891292224	0.12596525841269351	chr17:70035427	0.027436400000000003	8.0	SNP_chr17:70185056	0.0705707	44.0	SOX9	+
chr11	ENSG00000137634.5	114414242	-0.11966164168661998	0.0715219744502261	True	False	114414255	A	T	-0.26241770287327026	0.0658093422794199	9.14936556593596e-05	48.0	3.987544834577907	9.14936556593596e-05	3.987544834577907	7.0	0.003957995882869495	True	True	114342277.0	0.027281143526753097	0.16019182949903146	chr11:114342277	0.0274206	11.0	SNP_chr11:114541690	0.0514639	105.0	NXPE4	-
chr19	ENSG00000268182.1	57173268	0.0621101864538814	0.0453208482042976	True	False	57173278	T	A	0.17800037950980974	0.06248599407242554	0.004759043385646681	15.0	2.8486444386800525	0.004759043385646681	2.8486444386800525	18.0	0.21844386357445184	True	False	57134257.0	0.005584228777109093	0.08819683801648062	chr19:57134257	0.0274201	11.0	SNP_chr19:57134257	0.341794	89.0	SMIM17	+
chr9	ENSG00000137145.16	19212608	0.0666587760740244	0.0586853504584038	False	False	19212627	T	A	0.1788337963741662	0.0675731076237868	0.008742530900230002	51.0	2.6465231904062065	0.008742530900230002	2.6465231904062065	28.0	0.4694399719158987	True	False	19209591.0	0.05084390591995437	0.2004757851210184	chr9:19209591	0.0274171	9.0	SNP_chr9:19209591	0.150947	65.0	DENND4C	+
chr10	ENSG00000187783.7	45492267	-0.0372093500129682	0.0549084286076498	False	False	45492315	GT	AC	-0.14257243290940735	0.06415819148936554	0.027210459125556738	25.0	2.22220155524551	0.027210459125556738	2.22220155524551	16.0	0.7039750107905081	True	False	45342273.0	0.028230557388228005	0.16253133464578287	chr10:45342273	0.0274166	4.0	SNP_chr10:45342273	0.08361189999999999	20.0	TMEM72	+
chr11	ENSG00000110693.11	15941248	0.0364896049979632	0.0465138543401411	False	False	15941296	ATGT	ACAT	0.15235756331109074	0.06201305339162379	0.014685101941949538	9.0	2.456862789015158	0.014685101941949538	2.456862789015158	52.0	1.0	True	False	16383722.0	0.008852026143842227	0.10571149111946794	chr11:16383722	0.0274087	11.0	SNP_chr11:16383722	0.255806	33.0	SOX6	-
chr11	ENSG00000110148.5	6372522	-0.0577448488224047	0.0444697565442176	True	False	6372538	AAAT	ATTT	-0.16027142024103852	0.0610982837345074	0.009224029876815896	2.0	2.623173851126028	0.009224029876815896	2.623173851126028	15.0	0.3107290770291246	True	False	6379060.0	0.8976706778667243	0.94007755658427	chr11:6379060	0.0274077	9.0	SNP_chr11:6379060	0.421471	30.0	CCKBR	+
chr1	ENSG00000143319.12	156647774	-0.058766044367349994	0.0383547893077039	True	False	156647811	AC	GT	-0.16408993058263335	0.0635425330381314	0.010403847909705008	22.0	2.582363697779631	0.010403847909705008	2.582363697779631	11.0	0.2708838442745136	True	False	156752370.0	0.034503528610332235	0.17456712329652346	chr1:156752370	0.027401599999999998	10.0	SNP_chr1:156752370	0.0956194	52.0	ISG20L2	-
chr6	ENSG00000157343.4	35634785	-0.11091050257440402	0.0385431746777813	True	False	35634835	GT	AC	-0.19911776730304	0.06667889175216904	0.003150483274998816	47.0	2.986218907823446	0.003150483274998816	2.986218907823446	13.0	0.124688266705128	True	False	35645085.0	0.6005470450086814	0.7314860710932803	chr6:35645085	0.0273891	8.0	SNP_chr6:35645085	0.0399575	105.0	ARMC12	+
chr3	ENSG00000163689.14	59064180	0.0377786565371112	0.0437581867941712	False	False	59064203	CT	AG	0.15753770427593528	0.06612875983805835	0.018045233181973527	40.0	2.3822872931796515	0.018045233181973527	2.3822872931796515	28.0	0.7825487451926958	True	False	58687945.0	0.01963637507194192	0.14168024618267477	chr3:58687945	0.027386	11.0	SNP_chr3:58687945	0.34988600000000003	16.0	C3orf67	-
chr4	ENSG00000163069.8	52814935	-0.0514545233370853	0.0699724077934791	False	False	52814946	T	A	-0.17848275077728293	0.06502078631947254	0.00653093847820805	34.0	2.7450106478307936	0.00653093847820805	2.7450106478307936	7.0	0.13564195795900583	True	False	52893707.0	0.5123280472563053	0.6626010601529233	chr4:52893707	0.0273851	2.0	SNP_chr4:52893707	0.0320421	71.0	SGCB	-
chr16	ENSG00000048462.6	12087022	0.114807864698395	0.0559616713887952	False	False	12087056	AAAT	ATTT	0.2451840666326122	0.06143807975885807	8.668075686551056e-05	14.0	3.990750811141063	8.668075686551056e-05	3.990750811141063	10.0	0.005132918634126371	True	True	12071341.0	0.042468503508801735	0.18719678516455102	chr16:12071341	0.0273796	15.0	SNP_chr16:12071341	0.107834	149.0	TNFRSF17	+
chr19	ENSG00000130511.11	18436946	0.126881774088439	0.0393754057278968	False	False	18436963	GT	AC	0.14674440563989047	0.06158331091921618	0.017903279017892685	5.0	2.3828599575035354	0.017903279017892685	2.3828599575035354	14.0	0.4772020711862234	True	False	18587172.0	0.09843136129829567	0.26314855959049344	chr19:18587172	0.0273712	11.0	SNP_chr19:18614855	0.07207519999999999	16.0	SSBP4	+
chr4	ENSG00000138642.10	89351722	-0.0569510968130189	0.0396274013741146	False	False	89351764	AAAT	ATTT	-0.17455447895649678	0.06395972934887002	0.006826353016045875	26.0	2.7291309818461675	0.006826353016045875	2.7291309818461675	12.0	0.21125075802738605	True	False	89252694.0	0.026636343894258875	0.15859612232119955	chr4:89252694	0.0273676	8.0	SNP_chr4:89346946	0.204862	60.0	HERC6	+
chr7	ENSG00000197993.3	142739056	0.0381652133497086	0.0389790115360987	True	False	142739094	AC	GT	0.14612788533388182	0.06412457155418473	0.023564787503277902	25.0	2.278812657803179	0.023564787503277902	2.278812657803179	5.0	0.27673246517448635	True	False	142711588.0	0.05634484707932087	0.2082733759002492	chr7:142711588	0.0273615	1.0	SNP_chr7:142586442	0.0232487	30.0	KEL	-
chr22	ENSG00000172346.10	41981468	-0.15364322540658898	0.05428944584331401	False	False	41981510	ATTT	AAAT	-0.2011921750818728	0.06232738783257082	0.0014154506484372615	16.0	3.227989846491441	0.0014154506484372615	3.227989846491441	13.0	0.0666994879608524	True	True	41976478.0	0.007596496061985394	0.10070676080856089	chr22:41976478	0.027347500000000004	6.0	SNP_chr22:41976478	0.0508052	139.0	CSDC2	+
chr12	ENSG00000135406.9	49711078	0.0605296638330068	0.0683798673679727	False	False	49711121	AAAT	ATTT	0.18192576835083868	0.0625666612861336	0.003972078453084069	16.0	2.9077109855493948	0.003972078453084069	2.9077109855493948	12.0	0.14005544277376888	True	False	49698953.0	0.05263350562201037	0.20334677624782993	chr12:49698953	0.0273465	21.0	SNP_chr12:49698953	0.0420092	61.0	PRPH	+
chr3	ENSG00000177565.11	176830793	-0.10206764133215401	0.0385927229984789	True	False	176830812	AC	GT	-0.202450304003822	0.06132567751905885	0.001100202419661547	8.0	3.3012322438819255	0.001100202419661547	3.3012322438819255	31.0	0.10821326181588876	True	False	176745349.0	0.11000804274745887	0.27753380303458725	chr3:176745349	0.0273458	12.0	SNP_chr3:176745349	0.0679438	106.0	TBL1XR1	-
chr12	ENSG00000127311.5	66692714	0.46966262900178796	0.0335963113967784	False	False	66692729	AAAC	GTTT	0.4939844526112434	0.05361386236730729	1.0398128593590711e-17	0.0	9.21374493087194	1.0398128593590711e-17	9.21374493087194	19.0	1.104783110762427e-14	True	True	66690949.0	0.3044908245863244	0.47796520407511384	chr12:66690949	0.0273404	26.0	SNP_chr12:66690949	0.127789	274.0	HELB	+
chr8	ENSG00000173530.5	22924412	0.0626655139560456	0.0670104610469434	False	False	22924434	AAAC	GTTT	0.18305172114104454	0.06120533705851883	0.003051815747673373	5.0	2.9907803786135116	0.003051815747673373	2.9907803786135116	21.0	0.17577304920672224	True	False	23001988.0	0.011469149983281563	0.11523180556629155	chr8:23001988	0.0273383	7.0	SNP_chr8:23001988	0.364025	72.0	TNFRSF10D	-
chr1	ENSG00000117481.6	46741626	0.11689449796423401	0.0598971647891842	True	False	46741639	A	T	0.14828855471916294	0.06637358452841016	0.02646993741759056	41.0	2.2341501633935468	0.02646993741759056	2.2341501633935468	14.0	0.6285599567713683	True	False	46797014.0	0.01610205142715309	0.1318811275667185	chr1:46797014	0.0273327	2.0	SNP_chr1:46722939	0.0751883	20.0	NSUN4	+
chr17	ENSG00000187997.7	76178007	-0.0821673471067097	0.0652903116753286	False	False	76178017	T	A	-0.19180634870179444	0.06542885277910435	0.003721128472976122	38.0	2.9315254746916577	0.003721128472976122	2.9315254746916577	17.0	0.17416494739179153	True	False	76165548.0	0.1666194908356403	0.3403075228195326	chr17:76165548	0.0273051	7.0	SNP_chr17:76192318	0.08119730000000001	85.0	C17orf99	+
chr17	ENSG00000167525.9	27062787	0.503160560922512	0.0456623465283187	False	False	27062801	ATTT	AAAT	0.4902084677492874	0.05468937545794356	6.994256651930203e-17	9.0	8.963504586485184	6.994256651930203e-17	8.963504586485184	12.0	4.346334535537078e-14	True	True	27038414.0	0.0913450007788951	0.2537729056681404	chr17:27038414	0.0272912	17.0	SNP_chr17:27037996	0.699386	150.0	PROCA1	-
chr20	ENSG00000088325.11	30483617	0.0343794618025577	0.0567443178361596	False	False	30483660	ATTT	AAAT	0.15112896404616882	0.06302535417760642	0.017235125622499375	17.0	2.397907413900207	0.017235125622499375	2.397907413900207	14.0	0.4644996144041279	True	False	30470430.0	0.3737732184213999	0.5414152109156274	chr20:30470430	0.0272906	9.0	SNP_chr20:30470430	0.0539007	14.0	TPX2	+
chr11	ENSG00000167799.5	67364055	-0.179185143675341	0.0551213481424019	False	False	67364076	AG	CT	-0.1892522074824175	0.06125101768274002	0.00222312792496056	6.0	3.089780621485854	0.00222312792496056	3.089780621485854	13.0	0.09538923313892632	True	True	67358076.0	0.3276988260965393	0.49900510050124924	chr11:67358076	0.0272863	13.0	SNP_chr11:67358076	0.122678	75.0	NUDT8	-
chr6	ENSG00000112280.11	70968359	-0.173144735303026	0.0607322631038465	False	False	70968374	CT	AG	-0.2627270305910454	0.06007019496591842	1.774192667193599e-05	5.0	4.373667019727618	1.774192667193599e-05	4.373667019727618	28.0	0.003159772675135393	True	True	70977915.0	0.7577475173360836	0.8467704863218254	chr6:70977915	0.0272763	19.0	SNP_chr6:70977915	0.0702217	156.0	COL9A1	-
chr1	ENSG00000162711.12	247683829	0.0502954377273239	0.0520553227265962	False	False	247683850	AC	GT	0.1583743139895317	0.06159101887218142	0.010692372355481558	6.0	2.57138649253721	0.010692372355481558	2.57138649253721	16.0	0.3630531701884949	True	False	247622698.0	0.4102494489982424	0.5732877166082931	chr1:247622698	0.0272741	13.0	SNP_chr1:247622698	0.0719056	37.0	NLRP3	+
chr9	ENSG00000176101.7	140102905	-0.0295840782134606	0.0586643418812005	True	False	140102946	AAAC	GTTT	-0.1484209678172117	0.06873498839403075	0.031975126070885686	56.0	2.159321930286399	0.031975126070885686	2.159321930286399	9.0	0.5255879619351923	True	False	140154270.0	0.022811886095212428	0.15037994726881096	chr9:140154270	0.027268200000000003	4.0	SNP_chr9:140154270	0.155431	8.0	SSNA1	+
chr5	ENSG00000069020.14	66292114	-0.120987628544421	0.0339458856063742	False	False	66292128	AT	AT	-0.21540733998026373	0.06251556127204101	0.0006705596651651712	19.0	3.445659538157276	0.0006705596651651712	3.445659538157276	60.0	0.12304629784449392	True	False	66388105.0	0.0012922307192636275	0.04732316189940638	chr5:66388105	0.0272607	7.0	SNP_chr5:66388105	0.187533	268.0	MAST4	+
chr19	ENSG00000105698.11	35776396	0.10854189047563101	0.0406697325905883	True	False	35776406	T	A	0.24595327973948575	0.06093821740626903	7.205142381644359e-05	10.0	4.0361088690819376	7.205142381644359e-05	4.0361088690819376	18.0	0.007290396945950727	True	True	35765424.0	0.017882589813621622	0.13657667416792682	chr19:35765424	0.027252	12.0	SNP_chr19:35765424	0.190403	98.0	USF2	+
chr6	ENSG00000137216.14	44113328	-0.0528681746888616	0.0501790588517529	False	False	44113379	AAAAAC	GTTTTT	-0.1616443014149254	0.06192041882132411	0.00957777795315281	9.0	2.610516926272121	0.00957777795315281	2.610516926272121	20.0	0.3944007004232319	True	False	44089826.0	0.019021033078673043	0.14023110690250298	chr6:44089826	0.0272516	21.0	SNP_chr6:44089826	0.052460300000000015	64.0	TMEM63B	+
chr14	ENSG00000182512.4	96013096	-0.28491338016100703	0.0552707733570692	True	True	96013129	ATTG	AATC	-0.3520746409046592	0.05815846569648589	4.945937300254564e-09	4.0	6.053712674300013	4.945937300254564e-09	6.053712674300013	19.0	1.4000296801030486e-06	True	True	95998597.0	0.01300699569715947	0.12170615625004913	chr14:95998597	0.0272404	4.0	SNP_chr14:95998597	0.602593	426.0	GLRX5	+
chr19	ENSG00000248099.3	17939028	-0.0601094779980432	0.0397853504083497	True	False	17939083	GTTTT	AAAAC	-0.1571990505883244	0.06208780148195105	0.011951211127322843	10.0	2.5318830243010333	0.011951211127322843	2.5318830243010333	18.0	0.42821357733205223	True	False	17856138.0	0.013371335594310491	0.12288702358641292	chr19:17856138	0.0272374	7.0	SNP_chr19:17938159	0.142761	94.0	INSL3	-
chr7	ENSG00000091140.8	107436540	-0.0253217555135316	0.0424607836728751	False	False	107436572	ATT	AAT	-0.1351098015888957	0.06279133997264802	0.03238081472263344	14.0	2.15172668154159	0.03238081472263344	2.15172668154159	12.0	0.6501731172255729	True	False	107656921.0	0.01848696765986456	0.13822724787659846	chr7:107656921	0.0272291	5.0	SNP_chr7:107646766	0.0384233	14.0	DLD	+
chr7	ENSG00000243335.4	66063816	-0.298044384743953	0.0558001854101058	True	True	66063848	CTG	AGC	-0.3629941685503647	0.05846579300047947	2.1657330515578907e-09	9.0	6.208658942629715	2.1657330515578907e-09	6.208658942629715	14.0	4.947394439055295e-07	True	True	66173040.0	0.09178486995077824	0.2544678203252067	chr7:66173040	0.0272272	8.0	SNP_chr7:66173040	0.101613	200.0	KCTD7	+
chr1	ENSG00000143028.7	109921765	0.0845830993414883	0.0429495229278239	False	False	109921782	A	T	0.15686256667080958	0.06484045855343737	0.016324788127335205	31.0	2.419208163704355	0.016324788127335205	2.419208163704355	10.0	0.35059873673683745	True	False	110054222.0	0.09252785328039698	0.255380402615591	chr1:110054222	0.0272217	4.0	SNP_chr1:110031990	0.045925199999999985	40.0	SYPL2	+
chr3	ENSG00000144837.4	119333590	0.118444154326876	0.0368732483580333	True	True	119333600	A	T	0.16479131220184093	0.06275857679413932	0.009184392312563018	16.0	2.6257974705575204	0.009184392312563018	2.6257974705575204	19.0	0.36842922465688527	True	False	119412115.0	0.04922087083742505	0.19883551587789128	chr3:119412115	0.027217	5.0	SNP_chr3:119334330	0.05455830000000001	70.0	PLA1A	+
chr1	ENSG00000137962.8	94544806	0.0568728084661836	0.0545373570548994	True	False	94544830	AC	GT	0.15107230757751916	0.061542736077366565	0.014758948810849631	5.0	2.45475448780183	0.014758948810849631	2.45475448780183	19.0	0.516253828520746	True	False	94605545.0	0.057766248508006886	0.2096676678793332	chr1:94605545	0.0272151	12.0	SNP_chr1:94605545	0.07865219999999999	34.0	ARHGAP29	-
chr11	ENSG00000185507.15	631198	-0.10856566098294901	0.0523843905246877	True	False	631225	ATTT	AAAT	-0.1864957239550855	0.061046831347367464	0.0024858975062216782	4.0	3.0549615735809654	0.0024858975062216782	3.0549615735809654	16.0	0.12205908334664672	True	False	621634.0	0.2686224307357105	0.44445903714340806	chr11:621634	0.027214099999999998	5.0	SNP_chr11:621634	0.0904135	125.0	IRF7	-
chr17	ENSG00000141294.5	45889405	-0.300887019431972	0.0523184867346003	True	True	45889429	AAAC	GTTT	-0.3370254648658184	0.058277110377851236	2.0895587859191107e-08	2.0	5.783153328650765	2.0895587859191107e-08	5.783153328650765	19.0	5.189890752413298e-06	True	True	45889404.0	0.009911167736146238	0.10970449349761867	chr17:45889404	0.0271988	12.0	SNP_chr17:45889404	0.0924888	206.0	LRRC46	+
chr19	ENSG00000130173.9	11393304	-0.0329210157801169	0.0515127148821869	False	False	11393314	T	A	-0.16802621701338338	0.06616139120717783	0.011780600682792457	41.0	2.5396415333411895	0.011780600682792457	2.5396415333411895	17.0	0.4075158214084827	True	False	11446553.0	0.031759489809135226	0.16885934224916496	chr19:11446553	0.0271763	12.0	SNP_chr19:11370547	0.0367267	43.0	C19orf80	+
chr1	ENSG00000158286.8	6289844	-0.079818485062182	0.0425780828764501	True	False	6289884	AC	GT	-0.2088271831621396	0.06593354807450823	0.001757283478236911	43.0	3.1672371540835993	0.001757283478236911	3.1672371540835993	12.0	0.07439487513780184	True	True	6266793.0	0.0834769845096829	0.24320756493461923	chr1:6266793	0.027171299999999995	9.0	SNP_chr1:6266793	0.7471949999999999	33.0	RNF207	+
chr19	ENSG00000197405.3	47723730	0.0298598848707938	0.0456950528963652	False	False	47723751	T	A	0.15006332439976333	0.06179227420199914	0.01585026444568577	7.0	2.42851272813177	0.01585026444568577	2.42851272813177	17.0	0.5019739330551855	True	False	47695231.0	0.5693912403984869	0.7070819925133679	chr19:47695231	0.0271556	11.0	SNP_chr19:47695231	0.0527094	19.0	C5AR1	+
chr2	ENSG00000144485.6	239140420	0.22938838253358698	0.0571802754769305	True	True	239140447	AAAC	GTTT	0.2724845531888461	0.06001790161845701	8.648203737422494e-06	6.0	4.540054647712813	8.648203737422494e-06	4.540054647712813	11.0	0.0007295583490967056	True	True	239139883.0	0.8602459423085596	0.915479613536597	chr2:239139883	0.0271555	10.0	SNP_chr2:239143636	0.0545664	150.0	HES6	-
chr3	ENSG00000134072.6	9840558	0.0625857406705999	0.0428252752812739	True	False	9840592	AAAAT	ATTTT	0.19630360941077146	0.0610459508251015	0.0014673908590480682	5.0	3.21566961866459	0.0014673908590480682	3.21566961866459	10.0	0.055422912253679964	True	True	9822375.0	0.3706475694707272	0.5385836045454027	chr3:9822375	0.027151400000000003	6.0	SNP_chr3:9822375	0.0434413	118.0	CAMK1	-
chr4	ENSG00000138744.10	76895861	-0.6250372700450121	0.0283104200996928	True	True	76895880	AAAC	GTTT	-0.6846382850768523	0.04582448120271667	1.3031899883823966e-36	10.0	14.940448142733453	1.3031899883823966e-36	14.940448142733453	20.0	1.1659930423832498e-32	True	True	76859705.0	0.9174997518014476	0.9521692678290237	chr4:76859705	0.0271488	19.0	SNP_chr4:76860040	0.376386	416.0	NAAA	-
chr6	ENSG00000026652.9	161541865	-0.0443071179924962	0.0503324295873472	False	False	161541892	GT	AC	-0.15355677016805366	0.06391745193991906	0.01705063324354281	24.0	2.402423211619786	0.01705063324354281	2.402423211619786	24.0	0.6746249115870783	True	False	161791191.0	0.024365061257848552	0.15357110406903846	chr6:161791191	0.0271343	12.0	SNP_chr6:161791191	0.0586062	53.0	AGPAT4	-
chr3	ENSG00000144566.6	20000937	0.039852863129884	0.0475130579414695	False	False	20000964	AT	AT	0.14791112396760453	0.06292860485771654	0.019537535573100867	16.0	2.350459291160769	0.019537535573100867	2.350459291160769	28.0	0.8259357168214216	True	False	20016214.0	0.04984864379972498	0.19970784996230137	chr3:20016214	0.027131	4.0	SNP_chr3:20055990	0.046645	38.0	RAB5A	+
chr14	ENSG00000156414.14	104437626	-0.29552806849582597	0.0323739986700123	True	True	104437658	GTTT	AAAC	-0.3529588615461987	0.05825032994071017	4.818067156915549e-09	5.0	6.05934527590584	4.818067156915549e-09	6.05934527590584	21.0	1.5004552512013104e-06	True	True	104394440.0	0.537926384587049	0.6839946392079979	chr14:104394440	0.0271296	12.0	SNP_chr14:104394440	0.142956	193.0	TDRD9	+
chr17	ENSG00000141506.9	8796364	0.0430438946308683	0.0486117269735155	False	False	8796408	GT	AC	0.1673031712595509	0.06819650922349564	0.014976151211037875	54.0	2.4532512465009013	0.014976151211037875	2.4532512465009013	24.0	0.6152829470759311	True	False	8769464.0	0.01855929286344477	0.1384120756924375	chr17:8769464	0.0271282	7.0	SNP_chr17:8790160	0.0543482	84.0	PIK3R5	-
chr6	ENSG00000082269.12	71026517	-0.0710237160386902	0.0514973804955651	True	False	71026548	GTTT	AAAC	-0.13289896366947254	0.06134938150414325	0.031196363623976743	2.0	2.1662641156455207	0.031196363623976743	2.1662641156455207	33.0	1.0	True	False	71357937.0	0.0808304058046232	0.23995310007893897	chr6:71357937	0.0271263	2.0	SNP_chr6:71357937	0.0297181	4.0	FAM135A	+
chr6	ENSG00000024048.6	42546697	-0.234378037796048	0.0349985261709351	True	True	42546737	AC	GT	-0.3169893534286916	0.060225307810407365	3.062480493018277e-07	15.0	5.263391171475484	3.062480493018277e-07	5.263391171475484	41.0	0.00011916153105141033	True	True	42652316.0	0.35562226302362143	0.5256294665548336	chr6:42652316	0.0271245	17.0	SNP_chr6:42652316	0.126203	279.0	UBR2	+
chr2	ENSG00000138079.9	44447403	-0.05209811274975901	0.0601013968038864	False	False	44447421	AT	AT	-0.1855401144402795	0.06930984817755308	0.008042811800860361	62.0	2.6769661068218755	0.008042811800860361	2.6769661068218755	10.0	0.2081129242494475	True	False	44439912.0	0.4106457766672825	0.5736921119516706	chr2:44439912	0.0271237	2.0	SNP_chr2:44438728	0.034187	68.0	SLC3A1	+
chr6	ENSG00000093144.14	127569552	-0.0310517907829682	0.0408300212526718	False	False	127569569	A	T	-0.13711710476649838	0.06724324438274289	0.04265015337519619	46.0	2.039120896458228	0.04265015337519619	2.039120896458228	12.0	0.7894531906677715	True	False	127697992.0	0.007103146635131113	0.09718574595720693	chr6:127697992	0.027123200000000004	5.0	SNP_chr6:127697992	0.243579	4.0	ECHDC1	-
chr14	ENSG00000156381.4	103018015	-0.0385655249509044	0.04734864040913599	False	False	103018025	A	T	-0.16051359779769658	0.06242548790108207	0.0107114327462503	13.0	2.57128303189304	0.0107114327462503	2.57128303189304	14.0	0.32952745822036494	True	False	103023686.0	0.5991012942540304	0.7304175077045426	chr14:103023686	0.0271139	15.0	SNP_chr14:102925305	0.06771160000000001	38.0	ANKRD9	-
chr3	ENSG00000073792.11	185582256	-0.0459735660707232	0.0569128045155454	True	False	185582284	AAAT	ATTT	-0.16103136799758058	0.062048970158341724	0.010004838449203498	10.0	2.595230309006698	0.010004838449203498	2.595230309006698	27.0	0.5025940303904115	True	False	185470700.0	0.05115985428577415	0.20084618383392625	chr3:185470700	0.027111	7.0	SNP_chr3:185618423	0.0513953	75.0	IGF2BP2	-
chr18	ENSG00000198795.6	22665618	-0.0416428313529132	0.0388473562728028	True	False	22665648	GT	AC	-0.15469262674821174	0.06444757695558212	0.017161228302777082	28.0	2.4002861559066426	0.017161228302777082	2.4002861559066426	25.0	0.6975105537457725	True	False	22649437.0	0.07654512412726644	0.23416027897818403	chr18:22649437	0.027104900000000005	8.0	SNP_chr18:22649437	0.186719	49.0	ZNF521	-
chr8	ENSG00000104321.6	72836928	0.0288859155262259	0.0493207275560757	False	False	72836985	AC	GT	0.16015632343747713	0.06795419254658773	0.01934747830014874	52.0	2.3568277016561985	0.01934747830014874	2.3568277016561985	13.0	0.4784650123211246	True	False	72891132.0	0.044150125790902536	0.19026101683817842	chr8:72891132	0.0271014	8.0	SNP_chr8:73031085	0.0549812	63.0	TRPA1	-
chr12	ENSG00000089094.12	121868941	0.295696069476954	0.0584617898349265	False	False	121868951	T	A	0.3747845874265681	0.06208400619511763	6.499598001988996e-09	40.0	6.036733297279416	6.499598001988996e-09	6.036733297279416	24.0	2.2232076280785723e-06	True	True	121891698.0	0.8766958024755261	0.926491709569973	chr12:121891698	0.0271014	5.0	SNP_chr12:121891698	0.181203	184.0	KDM2B	-
chr16	ENSG00000166848.5	75657419	0.017335986613409998	0.0489562803005501	False	False	75657444	T	A	0.14609068587245813	0.06746773601012322	0.03146237399434712	48.0	2.1653414581828847	0.03146237399434712	2.1653414581828847	10.0	0.5585894988859949	True	False	75679181.0	0.051305421987339686	0.20107976580508158	chr16:75679181	0.0270973	2.0	SNP_chr16:75679181	0.044683	8.0	TERF2IP	+
chr5	ENSG00000176049.11	147110012	0.168037034280481	0.0715797911243003	False	False	147110037	T	A	0.3180615490813872	0.06377409405377588	1.2377090672246522e-06	42.0	4.987315834125216	1.2377090672246522e-06	4.987315834125216	27.0	0.000284761493252186	True	True	147101000.0	0.02199789287116262	0.14831759022559332	chr5:147101000	0.0270916	25.0	SNP_chr5:146884365	0.116831	102.0	JAKMIP2	-
chr14	ENSG00000131323.10	103230146	0.0353981222980283	0.0388579774676554	False	False	103230156	T	A	0.14196203620201456	0.062356081292176874	0.023647084773585642	11.0	2.276634985076026	0.023647084773585642	2.276634985076026	20.0	0.7471773597775099	True	False	103326798.0	0.12913339579760127	0.2994440020831799	chr14:103326798	0.027084500000000004	7.0	SNP_chr14:103236395	0.0620681	10.0	TRAF3	+
chr8	ENSG00000070501.7	42106936	-0.11960569134049799	0.0605220906041486	True	False	42106976	GT	AC	-0.14694649941892055	0.06411671101630534	0.022787739498247268	25.0	2.2918595961909367	0.022787739498247268	2.2918595961909367	8.0	0.3805044526897587	True	False	42103322.0	0.5818934681331343	0.7165258971793927	chr8:42103322	0.0270767	1.0	SNP_chr8:42103322	0.0250493	13.0	POLB	+
chr7	ENSG00000181444.8	149478696	-0.15491169383171602	0.036535158271436004	True	True	149478722	AC	GT	-0.15352913041169766	0.06262108932117998	0.014905400318891482	14.0	2.451716060451385	0.014905400318891482	2.451716060451385	9.0	0.30429059848193324	True	False	149452214.0	0.18238140501940134	0.35817985228113086	chr7:149452214	0.027067200000000003	10.0	SNP_chr7:149540896	0.109729	16.0	ZNF467	-
chr15	ENSG00000137876.5	55412568	0.132410114738185	0.0369616312451643	True	True	55412583	A	T	0.2304040238869501	0.06294428650867855	0.0003098954246905879	24.0	3.66044380938662	0.0003098954246905879	3.66044380938662	13.0	0.01895450061067629	True	True	55480741.0	0.00623773569823994	0.09226317860249919	chr15:55480741	0.0270648	3.0	SNP_chr15:55480741	0.778532	87.0	RSL24D1	-
chr7	ENSG00000105976.10	116485821	-0.180808825308561	0.0605821920122735	True	False	116485831	A	T	-0.1979373240763909	0.06340481667148211	0.002018870752941954	24.0	3.121802640041669	0.002018870752941954	3.121802640041669	13.0	0.08848249428295837	True	True	116521644.0	0.7920463394094047	0.87136467198407	chr7:116521644	0.027054	5.0	SNP_chr7:116521644	0.0886679	111.0	MET	+
chr3	ENSG00000163577.3	170711299	-0.0415964431227716	0.0528752366425549	False	False	170711351	ATCT	AGAT	-0.14287967996376855	0.06310352176833611	0.02443234611315389	17.0	2.264210870643709	0.02443234611315389	2.264210870643709	10.0	0.4687110591451381	True	False	170641344.0	0.046639784314208364	0.19448561096240774	chr3:170641344	0.027047700000000004	4.0	SNP_chr3:170508645	0.0589057	30.0	EIF5A2	-
chr2	ENSG00000144182.12	99781483	0.10112081331419401	0.0350384283108636	True	False	99781525	AC	GT	0.1478136285417741	0.06729396302298908	0.029117329490296863	47.0	2.196536240424386	0.029117329490296863	2.196536240424386	14.0	0.672858899269984	True	False	99857904.0	0.2906831103494648	0.46503518667637045	chr2:99857904	0.0270462	1.0	SNP_chr2:99810055	0.0216426	8.0	LIPT1	+
chr11	ENSG00000162337.7	68020122	0.115248162745733	0.0634182952227978	False	False	68020133	T	A	0.21466150410102905	0.06357700651195794	0.0008587125574616057	27.0	3.3764015621064862	0.0008587125574616057	3.3764015621064862	15.0	0.04967516428850273	True	True	68022006.0	0.7237343121314017	0.8241290756638185	chr11:68022006	0.0270408	20.0	SNP_chr11:68037515	0.051205	73.0	LRP5	+
chr11	ENSG00000162241.8	65231866	-0.11971247709632	0.0391758027453084	False	False	65231876	A	T	-0.22231865091989497	0.06442809937347539	0.0006657423907346508	34.0	3.4506473585564446	0.0006657423907346508	3.4506473585564446	15.0	0.040449375765020945	True	True	65173754.0	0.4511244431804845	0.6113503526900234	chr11:65173754	0.0270171	13.0	SNP_chr11:65157094	0.0715807	62.0	SLC25A45	-
chr7	ENSG00000185290.3	56205592	-0.119464412030142	0.0517132300036542	True	False	56205602	A	T	-0.14733177588676538	0.06193903858820843	0.018112726746991232	8.0	2.378657777791428	0.018112726746991232	2.378657777791428	14.0	0.4814188965748099	True	False	56187347.0	0.8224895606210189	0.8910903391877938	chr7:56187347	0.0270147	2.0	SNP_chr7:56187347	0.0461707	28.0	NUPR1L	-
chr12	ENSG00000135423.8	56931802	0.0311506483782408	0.0464832221976309	True	False	56931833	ATTT	AAAT	0.14918365837853012	0.06216592091819994	0.01712917239440491	10.0	2.3997659195756325	0.01712917239440491	2.3997659195756325	12.0	0.41457531082563465	True	False	56935413.0	0.6398625491467589	0.762083900363659	chr12:56935413	0.027013	7.0	SNP_chr12:56930992	0.0333248	25.0	GLS2	-
chr14	ENSG00000166170.9	104105238	-0.0504822273730802	0.0346342807591523	True	False	104105254	GT	AC	-0.13386678553461415	0.061816840153620996	0.03126653853920133	6.0	2.1655391184981614	0.03126653853920133	2.1655391184981614	16.0	0.7769416001378404	True	False	104007860.0	0.3748124398172991	0.542223047768055	chr14:104007860	0.0270016	3.0	SNP_chr14:104007860	0.049761	2.0	BAG5	-
chr11	ENSG00000151117.4	18649426	-0.0251515577242915	0.0458399486612354	True	False	18649437	A	T	-0.13792855742725094	0.06662435088937105	0.03959169592746353	42.0	2.07024242016676	0.03959169592746353	2.07024242016676	18.0	0.9970097126662815	True	False	18713827.0	0.0051569012478358605	0.08477545319986755	chr11:18713827	0.026992500000000003	1.0	SNP_chr11:18715656	0.0247902	7.0	TMEM86A	+
chr19	ENSG00000239382.6	36553855	-0.0286390292220133	0.0365052937709068	True	False	36553871	T	A	-0.1319482171300006	0.06345870181503914	0.03863655489853346	19.0	2.0792769684224783	0.03863655489853346	2.0792769684224783	12.0	0.736889430542838	True	False	36510743.0	0.05841386140509398	0.21063652890589463	chr19:36510743	0.0269822	3.0	SNP_chr19:36432051	0.0521138	2.0	ALKBH6	-
chr8	ENSG00000214050.3	28297492	0.0213571465829525	0.0400487098543458	False	False	28297504	T	A	0.14148243163944796	0.06689399784479401	0.035558098264786564	44.0	2.1150243100690798	0.035558098264786564	2.1150243100690798	16.0	0.850870475529537	True	False	28442392.0	0.018168374951228587	0.137056944355988	chr8:28442392	0.0269727	9.0	SNP_chr8:28446734	0.0594184	11.0	FBXO16	-
chr2	ENSG00000183671.8	207102071	0.0607242931382465	0.0652870973904222	False	False	207102101	AAAC	GTTT	0.17332144333473462	0.061078753616834874	0.004902643423718714	3.0	2.8376715808909823	0.004902643423718714	2.8376715808909823	12.0	0.16477997705528322	True	False	207079739.0	0.027243288426962144	0.16019182949903146	chr2:207079739	0.0269435	16.0	SNP_chr2:207081195	0.101665	71.0	GPR1	-
chr6	ENSG00000112033.9	35434884	0.0235505172455119	0.0417524257197867	False	False	35434901	T	A	0.14544967047665933	0.06794991195512061	0.03345288935092481	51.0	2.1405424420965486	0.03345288935092481	2.1405424420965486	7.0	0.45424862425304796	True	False	35476562.0	0.035224616603441644	0.17567554372971483	chr6:35476562	0.026941900000000005	1.0	SNP_chr6:35476562	0.0170451	1.0	PPARD	+
chr6	ENSG00000112137.12	12963687	-0.0747940169969262	0.0467368097844706	False	False	12963698	A	T	-0.17642392030699033	0.0656209519502731	0.007713692159811233	38.0	2.6885303407466967	0.007713692159811233	2.6885303407466967	59.0	0.7262806591038619	True	False	12879101.0	0.044199653843564495	0.19026101683817842	chr6:12879101	0.026927099999999995	1.0	SNP_chr6:12879101	0.0213313	199.0	PHACTR1	+
chr6	ENSG00000135549.10	123032279	-0.21707086027486	0.0420165548009339	False	False	123032307	AC	GT	-0.2902226423618888	0.05912113382806811	1.612006675069346e-06	1.0	4.90894919583061	1.612006675069346e-06	4.90894919583061	34.0	0.00044333826974772566	True	True	123017838.0	0.2043664040270286	0.3807998259585656	chr6:123017838	0.026910700000000003	19.0	SNP_chr6:123017838	0.0571362	354.0	PKIB	+
chr17	ENSG00000186868.11	43934408	-0.0529668499671337	0.0510432801608687	False	False	43934429	GTTT	AAAC	-0.14359080926505993	0.061852321585578365	0.021044832127876487	7.0	2.321510423281184	0.021044832127876487	2.321510423281184	33.0	0.9798153050233794	True	False	43933223.0	0.028882710151509474	0.1631584195080356	chr17:43933223	0.02689	8.0	SNP_chr17:43995932	0.0433536	32.0	MAPT	+
chr1	ENSG00000221978.7	1323946	-0.11700567815736301	0.0371926154770704	True	True	1323999	CT	AG	-0.15511073684283747	0.06324363051308565	0.01488428673014899	19.0	2.4525906495950407	0.01488428673014899	2.4525906495950407	4.0	0.1662065784635462	True	False	1288583.0	0.3621113987290853	0.5315414858761308	chr1:1288583	0.0268803	2.0	SNP_chr1:1288583	0.0271753	41.0	CCNL2	-
chr11	ENSG00000137504.9	85310384	0.020462353095408	0.038703648652969005	False	False	85310413	CT	AG	0.13577627105055715	0.06316724491507461	0.03257263937057	17.0	2.1494727407076555	0.03257263937057	2.1494727407076555	8.0	0.48954312236374947	True	False	85351816.0	0.030189794913260917	0.16543226398843078	chr11:85351816	0.0268801	3.0	SNP_chr11:85351816	0.030589	4.0	CREBZF	-
chr9	ENSG00000119139.12	71749839	0.136852393963535	0.0595460631361578	False	False	71749912	AG	CT	0.23661443093134465	0.06258649155866265	0.00019731281989969184	22.0	3.780599056420421	0.00019731281989969184	3.780599056420421	35.0	0.029722154932378085	True	True	71753549.0	0.8162733138552929	0.8871625279029636	chr9:71753549	0.0268686	17.0	SNP_chr9:71753549	0.060627199999999985	140.0	TJP2	+
chr6	ENSG00000112245.6	64134414	0.060055121511450996	0.043931265956568	False	False	64134444	AC	GT	0.14965218205916878	0.06329750935213904	0.018849784380602003	19.0	2.36426651839677	0.018849784380602003	2.36426651839677	24.0	0.7231581795325347	True	False	64132061.0	0.06391082580782738	0.2174860382455043	chr6:64132061	0.0268681	2.0	SNP_chr6:64191423	0.0278957	26.0	PTP4A1	+
chr17	ENSG00000141198.9	53059956	0.20861112809113397	0.0415257832551392	True	True	53059993	GT	AC	0.3369709896371534	0.06347693038859782	2.6947099430068605e-07	43.0	5.308558362451668	2.6947099430068605e-07	5.308558362451668	22.0	6.038979632553832e-05	True	True	53058676.0	0.1316128818393656	0.30182070680004985	chr17:53058676	0.0268592	4.0	SNP_chr17:52974702	0.0772245	228.0	TOM1L1	+
chr10	ENSG00000148429.10	11601572	-0.15721476738826098	0.0616006306262309	False	False	11601583	AT	AT	-0.2403822712258828	0.060431791381800964	9.043098956351144e-05	5.0	3.977745251786031	9.043098956351144e-05	3.977745251786031	19.0	0.009263954017906488	True	True	11536425.0	0.0005401082078044604	0.028783117537764854	chr10:11536425	0.0268551	3.0	SNP_chr10:11536425	0.32438	217.0	USP6NL	-
chr19	ENSG00000178297.8	2408818	-0.227586941539871	0.0496515841206982	False	False	2408834	AC	GT	-0.2840651472003094	0.05992531133061028	3.5440665501357557e-06	7.0	4.740319923130827	3.5440665501357557e-06	4.740319923130827	33.0	0.0008789301582211383	True	True	2424542.0	0.0324794413657455	0.1699099887725876	chr19:2424542	0.026849	11.0	SNP_chr19:2412258	0.219901	207.0	TMPRSS9	+
chr1	ENSG00000232671.2	151285530	0.03673718079842	0.0481610024587935	False	False	151285573	AAGG	CCTT	0.13103305166291498	0.061482653569050985	0.034009202783925725	3.0	2.1312198491197547	0.034009202783925725	2.1312198491197547	16.0	0.8231722124142383	True	False	151344150.0	0.015599761642600109	0.1301316824232629	chr1:151344150	0.026838	1.0	SNP_chr1:151344150	0.0215769	1.0	RP11-126K1.2	-
chr9	ENSG00000241978.5	112894313	-0.0249709784580775	0.0502518376839044	False	False	112894351	GT	AC	-0.15959488888874385	0.06748241278117667	0.01892477428852392	49.0	2.3649849243870062	0.01892477428852392	2.3649849243870062	27.0	0.7885352843762263	True	False	112752527.0	0.01224005378406034	0.1185267302049742	chr9:112752527	0.0268327	2.0	SNP_chr9:112872812	0.0600444	60.0	AKAP2	+
chr3	ENSG00000114346.9	172512413	0.0401865350720931	0.0516126827927849	False	False	172512435	AAC	GTT	0.15833249253678278	0.061235071078812875	0.010264405989023723	3.0	2.585650506276056	0.010264405989023723	2.585650506276056	15.0	0.3359923952301363	True	False	172631024.0	0.030950946704367238	0.1668758915444175	chr3:172631024	0.0268271	9.0	SNP_chr3:172398467	0.12912300000000002	59.0	ECT2	+
chr17	ENSG00000108639.3	76214037	0.0706426290170795	0.0695483951689335	False	False	76214070	ATTT	AAAT	0.20943272252254214	0.061354075477541965	0.0007462520974314581	9.0	3.413509549161129	0.0007462520974314581	3.413509549161129	17.0	0.04909001213245357	True	True	76156805.0	0.009168273664992621	0.10684510341952506	chr17:76156805	0.0268217	16.0	SNP_chr17:76156805	0.190855	97.0	SYNGR2	+
chr13	ENSG00000172458.4	21242504	0.0927810785134327	0.0575772219414551	True	False	21242514	T	A	0.19345292729183025	0.06108121309143905	0.001724630634284152	5.0	3.167142849671792	0.001724630634284152	3.167142849671792	14.0	0.08283124641241056	True	True	21273047.0	0.7342847092614364	0.8311522275458217	chr13:21273047	0.0268052	6.0	SNP_chr13:21273047	0.0387607	120.0	IL17D	+
chr14	ENSG00000100842.8	23864742	-0.0619144006750223	0.0382652695644215	True	False	23864753	T	A	-0.14477189258369805	0.06670972053735134	0.0310643243509022	43.0	2.170176871039941	0.0310643243509022	2.170176871039941	16.0	0.7734713594299428	True	False	23897466.0	0.15193266746677844	0.32491042929154046	chr14:23897466	0.0267925	2.0	SNP_chr14:23855426	0.0322161	9.0	EFS	-
chr10	ENSG00000138190.12	94558124	-0.108807004059443	0.0733137390069992	False	False	94558135	AT	AT	-0.18800730811648264	0.060678518782046637	0.0021573952860938343	1.0	3.098416241698201	0.0021573952860938343	3.098416241698201	42.0	0.22790625417253327	True	False	94560325.0	0.8976509511365967	0.94007755658427	chr10:94560325	0.0267827	4.0	SNP_chr10:94735500	0.0518877	189.0	EXOC6	+
chr2	ENSG00000080293.5	120288790	0.0907688102339929	0.0616034365504282	False	False	120288828	AC	GT	0.2291108987032983	0.06144048382111561	0.00023767129314035328	12.0	3.728989168938777	0.00023767129314035328	3.728989168938777	16.0	0.018119271839173442	True	True	120189404.0	0.00029934417248975723	0.020194120403592763	chr2:120189404	0.0267741	18.0	SNP_chr2:120189433	0.16410999999999998	167.0	SCTR	-
chr10	ENSG00000175535.6	118340010	-0.0475437422312786	0.054105803424712995	True	False	118340035	A	T	-0.1476710564735748	0.06230344518614835	0.01853240505320533	11.0	2.3701908623570924	0.01853240505320533	2.3701908623570924	15.0	0.5132957751350697	True	False	118392602.0	0.010395313270561505	0.11167042758267394	chr10:118392602	0.0267575	7.0	SNP_chr10:118395377	0.0323633	28.0	PNLIP	+
chr22	ENSG00000138942.11	31569390	-0.0857935880339134	0.0421967875968673	False	False	31569428	AC	GT	-0.17358592177250234	0.06654788257122919	0.00972195787639684	44.0	2.6084364380294973	0.00972195787639684	2.6084364380294973	14.0	0.3072193191858718	True	False	31672676.0	0.3853207012811787	0.5517962818596376	chr22:31672676	0.026747500000000004	3.0	SNP_chr22:31622585	0.0384375	74.0	RNF185	+
chr4	ENSG00000145439.7	169775313	-0.21814914591110396	0.0309050159090575	True	True	169775344	ATTC	AATG	-0.2032427735964512	0.06072296406888296	0.00093749705912926	3.0	3.347049616449825	0.00093749705912926	3.347049616449825	18.0	0.06233280331903238	True	True	169934151.0	0.08811084308415326	0.24876449328533368	chr4:169934151	0.0267433	14.0	SNP_chr4:169934151	0.214114	101.0	CBR4	-
chr21	ENSG00000142178.7	44861817	-0.0249700425271317	0.0409726349134905	False	False	44861837	GT	AC	-0.14656260618855713	0.06146598401549527	0.01782496241468332	4.0	2.38445066057365	0.01782496241468332	2.38445066057365	13.0	0.45078004852535186	True	False	44886423.0	0.042267670613686484	0.1869348422249712	chr21:44886423	0.0267181	9.0	SNP_chr21:44886423	0.0889316	32.0	SIK1	-
chr14	ENSG00000215277.4	23748202	-0.0832864653074764	0.0524539553399552	True	False	23748212	T	A	-0.15640011138867374	0.06659030113508924	0.019725942442272874	43.0	2.3486920575924524	0.019725942442272874	2.3486920575924524	21.0	0.6807563636417242	True	False	23676890.0	0.020208205951587958	0.14348558952359353	chr14:23676890	0.0267164	11.0	SNP_chr14:23745533	0.0443031	35.0	C14orf164	+
chr12	ENSG00000008394.8	16413693	-0.0970608234023289	0.0453139959020181	True	False	16413703	T	A	-0.16118593309129442	0.06746473966456076	0.01775363542637025	49.0	2.389187802290823	0.01775363542637025	2.389187802290823	26.0	0.7342202234157051	True	False	16412845.0	0.7870401159736491	0.8681563018786325	chr12:16412845	0.0267162	2.0	SNP_chr12:16412845	0.029297900000000005	36.0	MGST1	+
chr20	ENSG00000125971.12	33155607	-0.0622832606075039	0.048410543786569005	True	False	33155633	CT	AG	-0.1897364274420255	0.06259951713174942	0.002698230009628669	17.0	3.030956725156501	0.002698230009628669	3.030956725156501	14.0	0.1169324274120261	True	False	33032915.0	0.0562023717717227	0.20817513723684816	chr20:33032915	0.0267137	3.0	SNP_chr20:33032915	0.035574699999999994	155.0	DYNLRB1	+
chr19	ENSG00000063245.10	56256223	0.0567871189299176	0.0520241066424938	True	False	56256233	A	T	0.13748906332902694	0.06367196268766658	0.03180721555696913	21.0	2.1593344625398037	0.03180721555696913	2.1593344625398037	15.0	0.7512140974370378	True	False	56202754.0	0.051411934266528764	0.20127065679530864	chr19:56202754	0.0266997	7.0	SNP_chr19:56202754	0.0545373	12.0	EPN1	+
chr3	ENSG00000114767.6	51932235	-0.0217726607705729	0.0366644943346305	False	False	51932293	AG	CT	-0.13654934822881656	0.06394510261082957	0.033739958801191045	23.0	2.1354152648695717	0.033739958801191045	2.1354152648695717	8.0	0.5024336907010465	True	False	51916064.0	0.03465742597555119	0.17477870320433073	chr3:51916064	0.026691000000000003	2.0	SNP_chr3:51916064	0.0304902	1.0	RRP9	-
chr1	ENSG00000116981.3	40203639	0.0346372316263676	0.0526591255611294	False	False	40203665	GT	AC	0.1671624667653553	0.06787417651407701	0.014585495147057653	52.0	2.4628286537028705	0.014585495147057653	2.4628286537028705	10.0	0.32266401008703777	True	False	40051616.0	0.03046345079607468	0.16583365482211818	chr1:40051616	0.0266815	6.0	SNP_chr1:40203722	0.0393152	68.0	NT5C1A	-
chr8	ENSG00000038945.10	16500371	-0.0615332934146528	0.04121134393016299	False	False	16500413	GT	AC	-0.15745520063501714	0.06296236647914717	0.013043293279452577	17.0	2.5007827602408423	0.013043293279452577	2.5007827602408423	37.0	0.7567230859533248	True	False	16264341.0	0.01761489611780907	0.13645768721847532	chr8:16264341	0.0266678	17.0	SNP_chr8:16080930	0.100544	59.0	MSR1	-
chr9	ENSG00000165699.9	135780571	-0.26320146818769	0.0374391457175717	True	True	135780585	AAT	ATT	-0.34143331243338565	0.05840291727126703	1.5087628839486876e-08	4.0	5.846168794060626	1.5087628839486876e-08	5.846168794060626	21.0	4.224098933492267e-06	True	True	135773164.0	0.7115764809033143	0.8153290533716318	chr9:135773164	0.0266591	19.0	SNP_chr9:135773164	0.106208	129.0	TSC1	-
chr4	ENSG00000151617.11	148500932	-0.0287357702645715	0.0453443153660446	False	False	148500955	AAT	ATT	-0.14936784736035008	0.06382558415240358	0.020091022024402	23.0	2.3402503767719156	0.020091022024402	2.3402503767719156	18.0	0.6180163810116612	True	False	148387215.0	0.0629137540427353	0.21582858288418122	chr4:148387215	0.026642	9.0	SNP_chr4:148385094	0.07199069999999999	15.0	EDNRA	+
chr19	ENSG00000104823.4	39348179	0.0299844821391356	0.039301460035818	False	False	39348220	AC	GT	0.14638540508677486	0.06826319210294605	0.033147576556770524	53.0	2.144426602055389	0.033147576556770524	2.144426602055389	22.0	1.0	True	False	39391974.0	0.06468082062951082	0.21874980760603627	chr19:39391974	0.026626	2.0	SNP_chr19:39391974	0.0556767	1.0	ECH1	-
chr15	ENSG00000188779.6	68126876	-0.215579180898321	0.0304129068119172	True	True	68126899	AAT	ATT	-0.26574203817377073	0.06048951132960721	1.6415044577952577e-05	9.0	4.393192015153552	1.6415044577952577e-05	4.393192015153552	8.0	0.0009732693711106352	True	True	68161273.0	0.04734016056043743	0.19545729709073373	chr15:68161273	0.0266251	5.0	SNP_chr15:68161273	0.101244	230.0	SKOR1	+
chr16	ENSG00000183044.7	8779373	-0.181694908380429	0.0741602827758434	True	False	8779383	A	T	-0.29375773106884995	0.06289228045862959	5.092738836832518e-06	32.0	4.670807433387364	5.092738836832518e-06	4.670807433387364	26.0	0.0009791012548883747	True	True	8762422.0	0.20076597566596774	0.3776005156442777	chr16:8762422	0.0266199	16.0	SNP_chr16:8762422	0.111578	176.0	ABAT	+
chr1	ENSG00000182134.11	151742555	0.40693738165948906	0.0336334284796478	True	True	151742610	AGAGGG	CCCTCT	0.4004208834507304	0.05693805874097976	1.8015390345366702e-11	4.0	7.0325699945674005	1.8015390345366702e-11	7.0325699945674005	9.0	3.968450993327016e-09	True	True	151746524.0	0.6385970379636178	0.7610767719924811	chr1:151746524	0.0266088	30.0	SNP_chr1:151746524	0.100906	202.0	TDRKH	-
chr20	ENSG00000088930.6	21455971	-0.0663619726070594	0.0385360766053236	False	False	21456017	AG	CT	-0.15544284160435998	0.06235221645130416	0.013312796509892965	12.0	2.4929802090637425	0.013312796509892965	2.4929802090637425	15.0	0.4066816915626445	True	False	21258030.0	0.1884252416989315	0.36463939271257784	chr20:21258030	0.0266074	8.0	SNP_chr20:21258030	0.137482	37.0	XRN2	+
chr5	ENSG00000253305.1	140770426	0.11351301852416498	0.033069592267065	True	True	140770455	GT	AC	0.172815346510602	0.0618015256039052	0.0055644004592956256	9.0	2.7962958004985223	0.0055644004592956256	2.7962958004985223	14.0	0.20308581278469784	True	False	140850536.0	0.018975858713963317	0.14005981379708565	chr5:140850536	0.0266031	9.0	SNP_chr5:140852596	0.137673	95.0	PCDHGB6	+
chr1	ENSG00000162490.6	11748618	-0.0208334725060452	0.043415637615082006	False	False	11748635	A	T	-0.13945109197303515	0.06432228298487395	0.03115400952641088	26.0	2.1680059460238454	0.03115400952641088	2.1680059460238454	20.0	0.9063956705317446	True	False	11883731.0	0.030703784021003117	0.1665475901698767	chr1:11883731	0.0265954	2.0	SNP_chr1:11845169	0.0279992	20.0	DRAXIN	+
chr1	ENSG00000160051.7	32719443	0.0679094242851246	0.0729047452111759	False	False	32719476	AC	GT	0.1863481013770503	0.06251394614001457	0.0031610656610393515	16.0	2.980904468255455	0.0031610656610393515	2.980904468255455	10.0	0.10191984478686437	True	False	32607699.0	0.2373153940664237	0.4135897604445956	chr1:32607699	0.0265931	10.0	SNP_chr1:32607699	0.140231	68.0	IQCC	+
chr19	ENSG00000256294.3	44596034	-0.0273770403118493	0.0430553059490295	True	False	44596052	AAAG	CTTT	-0.14792827584831414	0.0616920059652602	0.017205524246135886	6.0	2.397851610330438	0.017205524246135886	2.397851610330438	9.0	0.3374634251496842	True	False	44600236.0	0.20655107975197176	0.38257065403543417	chr19:44600236	0.0265886	2.0	SNP_chr19:44714898	0.030235	38.0	ZNF225	+
chr8	ENSG00000165078.7	68292480	0.0608670746524039	0.0477849626769937	True	False	68292508	AC	GT	0.1395438057916411	0.06487120042757764	0.03249790310758671	30.0	2.151090235295216	0.03249790310758671	2.151090235295216	24.0	1.0	True	False	68455937.0	0.03013907730001275	0.1653795806568037	chr8:68455937	0.0265741	3.0	SNP_chr8:68503531	0.0385203	8.0	CPA6	-
chr1	ENSG00000219073.3	22352762	-0.0372852036491788	0.0584764851341203	True	False	22352782	T	A	-0.18327831474084666	0.06951291460389772	0.009031427279607564	63.0	2.6366081149842895	0.009031427279607564	2.6366081149842895	9.0	0.20988619962204882	True	False	22359922.0	0.31023939583133303	0.48353600973363103	chr1:22359922	0.0265533	1.0	SNP_chr1:22358747	0.0238366	74.0	CELA3B	+
chr2	ENSG00000163092.15	167665862	0.0278584517867556	0.0409471970499384	False	False	167665873	A	T	0.16601272589865546	0.066035721235569	0.012643749575632123	40.0	2.5139836862906186	0.012643749575632123	2.5139836862906186	23.0	0.5287369097784721	True	False	167659446.0	0.7631964848184559	0.850908115491019	chr2:167659446	0.0265528	11.0	SNP_chr2:167948116	0.06371569999999999	46.0	XIRP2	+
chr8	ENSG00000147592.4	71557286	-0.247113756283536	0.0528723291707649	False	False	71557313	AC	GT	-0.289151224560076	0.060543920234335975	3.0504071093796934e-06	13.0	4.775892004364975	3.0504071093796934e-06	4.775892004364975	9.0	0.00024029416221143463	True	True	71553438.0	0.9291328125751986	0.9594779265694736	chr8:71553438	0.0265406	4.0	SNP_chr8:71553438	0.0417975	301.0	LACTB2	-
chr19	ENSG00000105605.3	54384386	0.0227814023299458	0.0415464928814377	False	False	54384402	AG	CT	0.14405709095046534	0.06686890174634283	0.03230663737575034	44.0	2.154321174541259	0.03230663737575034	2.154321174541259	37.0	1.0	True	False	54383908.0	0.03392348966015393	0.17328120357949703	chr19:54383908	0.0265006	3.0	SNP_chr19:54383510	0.0296645	6.0	CACNG7	+
chr16	ENSG00000103056.7	68556017	-0.0201749796740789	0.0398550391930652	False	False	68556055	AAAT	ATTT	-0.1366547837185505	0.06227966601357295	0.02912978260425022	10.0	2.1942118907440604	0.02912978260425022	2.1942118907440604	16.0	0.7394505350668108	True	False	68419838.0	0.03503872644950563	0.17542896554700235	chr16:68419838	0.0264996	6.0	SNP_chr16:68321878	0.0431764	11.0	SMPD3	-
chr1	ENSG00000117472.5	46595074	-0.0718193155297963	0.0571876243791179	False	False	46595116	ATTT	AAAT	-0.20830109750616727	0.062232769684322176	0.000943873277842074	16.0	3.347128828795209	0.000943873277842074	3.347128828795209	15.0	0.05376472225765127	True	True	46580708.0	0.8344260646365887	0.8992401958123248	chr1:46580708	0.0264961	17.0	SNP_chr1:46580708	0.0535174	93.0	TSPAN1	+
chr16	ENSG00000182149.16	72034974	-0.0683920686663066	0.0561272760188633	False	False	72034989	T	A	-0.19061025301028287	0.06123462981761391	0.0020627843147762496	6.0	3.112785258570381	0.0020627843147762496	3.112785258570381	13.0	0.08988901259110285	True	True	72028200.0	0.5372963586230554	0.6835072950642462	chr16:72028200	0.02649	21.0	SNP_chr16:72028200	0.0648317	45.0	IST1	+
chr7	ENSG00000131558.10	133535394	-0.28373737800571097	0.0305586446058138	True	True	133535408	AC	GT	-0.3327949662564974	0.06099754815136749	1.2158618641299805e-07	24.0	5.455874479260304	1.2158618641299805e-07	5.455874479260304	66.0	7.98255745052304e-05	True	True	133570026.0	0.3988241688441524	0.5631123998925237	chr7:133570026	0.0264882	6.0	SNP_chr7:133323628	0.07265360000000001	609.0	EXOC4	+
chr20	ENSG00000020256.15	50741311	-0.0652425814272394	0.0505610081596582	False	False	50741325	T	A	-0.20194615957146275	0.06335190118226335	0.0016255711099835025	24.0	3.1876890164742475	0.0016255711099835025	3.1876890164742475	34.0	0.15704198530234056	True	False	50902254.0	0.001119213720012859	0.04382633968342324	chr20:50902254	0.0264833	2.0	SNP_chr20:50580276	0.0285187	232.0	ZFP64	-
chr11	ENSG00000213934.5	5311332	0.0848857438436829	0.0484410169414945	True	False	5311367	ATCT	AGAT	0.14771205840927376	0.06133706207382333	0.016727841074968098	3.0	2.408202372514879	0.016727841074968098	2.408202372514879	14.0	0.45424862425304796	True	False	5324977.0	0.6246957526662613	0.7498958337742082	chr11:5324977	0.0264726	7.0	SNP_chr11:5324977	0.06681360000000001	34.0	HBG1	-
chr4	ENSG00000151470.8	129961056	0.0646860757390302	0.0655212355886911	False	False	129961087	AC	GT	0.20028520943368625	0.06635620567489743	0.0028443071154469445	45.0	3.018334267256848	0.0028443071154469445	3.018334267256848	5.0	0.05395473038194704	True	True	130129369.0	0.0019234993598326435	0.055478133865854054	chr4:130129369	0.0264718	4.0	SNP_chr4:130028426	0.0380954	238.0	C4orf33	+
chr9	ENSG00000119401.10	119489293	-0.0554435606275489	0.0432192919566313	True	False	119489334	AC	GT	-0.1811221541495255	0.06770422030277587	0.008054230546135858	52.0	2.67519740039159	0.008054230546135858	2.67519740039159	15.0	0.28190390382248187	True	False	119449746.0	0.018205938281131557	0.137056944355988	chr9:119449746	0.0264648	14.0	SNP_chr9:119449793	0.0973978	79.0	TRIM32	+
chr12	ENSG00000111412.4	117249179	0.0674765106437897	0.0387159337449195	True	False	117249189	T	A	0.14509124537189813	0.0667065667517221	0.03069107934125648	43.0	2.1750669002636456	0.03069107934125648	2.1750669002636456	17.0	0.7995844785264049	True	False	117169077.0	0.04607600932633359	0.19318863571935924	chr12:117169077	0.0264498	2.0	SNP_chr12:117087697	0.0530521	19.0	C12orf49	-
chr15	ENSG00000140254.8	45433950	-0.0918451399999058	0.0563558007982896	True	False	45433981	GT	AC	-0.1412289424183464	0.06629376076748728	0.03423792305345438	40.0	2.130350439970965	0.03423792305345438	2.130350439970965	9.0	0.5510221668606337	True	False	45445746.0	0.04669965810861133	0.19455974568987594	chr15:45445746	0.026434500000000003	1.0	SNP_chr15:45445746	0.0117815	1.0	DUOXA1	-
chr13	ENSG00000120696.8	41732143	-0.0734275081214822	0.0650447129345966	False	False	41732184	GT	AC	-0.22174496450391304	0.06559264011788372	0.0008549692415190105	42.0	3.380637890247913	0.0008549692415190105	3.380637890247913	12.0	0.04138025434910192	True	True	41758416.0	0.9659661778421352	0.982261936323455	chr13:41758416	0.0264256	20.0	SNP_chr13:41758416	0.0593091	55.0	KBTBD7	-
chr1	ENSG00000170989.8	101624521	0.133968371618276	0.0573147177477858	True	False	101624573	CTT	AAG	0.2120442978330475	0.06037532784847659	0.0005233956790663227	1.0	3.5121018036575	0.0005233956790663227	3.5121018036575	12.0	0.027397467209197595	True	True	101646809.0	0.17895341692496833	0.35429673175843973	chr1:101646809	0.0264236	22.0	SNP_chr1:101646809	0.0845785	80.0	S1PR1	+
chr6	ENSG00000204257.10	32962937	0.106687770255624	0.0351818655217687	True	True	32962974	AC	GT	0.19008869060502567	0.06487698435612126	0.003732667473484979	34.0	2.9299865351569854	0.003732667473484979	2.9299865351569854	21.0	0.2038441470805728	True	False	32918761.0	0.06212479000451448	0.21511109516623408	chr6:32918761	0.026423500000000003	17.0	SNP_chr6:32853607	0.129841	101.0	HLA-DMA	-
chr1	ENSG00000132128.12	46801493	0.0393735313360451	0.0468736550273928	True	False	46801510	A	T	0.16449782256212156	0.061769351698906586	0.008235256650116228	8.0	2.6630977667365325	0.008235256650116228	2.6630977667365325	14.0	0.2721787330550727	True	False	46854550.0	0.6949364082539813	0.8048000686795405	chr1:46854550	0.026409	14.0	SNP_chr1:46854550	0.0549443	35.0	LRRC41	-
chr18	ENSG00000134759.9	33768880	-0.11674004008988699	0.0506338039923009	True	False	33768901	CT	AG	-0.15813633113770426	0.06159339814963831	0.010812205911280254	6.0	2.567423390953676	0.010812205911280254	2.567423390953676	22.0	0.4597239346194568	True	False	33683834.0	0.5251854338479698	0.67370750616525	chr18:33683834	0.0264057	3.0	SNP_chr18:33683834	0.0421608	39.0	ELP2	+
chr17	ENSG00000240505.4	16840631	-0.0568655414734432	0.0613290768095024	False	False	16840642	A	T	-0.1646337240715131	0.06726883714388092	0.015191212693434918	48.0	2.4473995844372785	0.015191212693434918	2.4473995844372785	14.0	0.4249054367930494	True	False	16840303.0	0.35352093216963765	0.5239493399335251	chr17:16840303	0.0264022	13.0	SNP_chr17:16851450	0.0490047	26.0	TNFRSF13B	-
chr10	ENSG00000213551.4	74962215	0.104098884849422	0.0425024341936202	True	False	74962226	T	A	0.15872160354501075	0.06765028314928828	0.01988404671384599	50.0	2.3462075272434477	0.01988404671384599	2.3462075272434477	20.0	0.6622532774821418	True	False	75083960.0	0.13685234603504168	0.3083336655669092	chr10:75083960	0.0263972	3.0	SNP_chr10:75049038	0.030186200000000007	25.0	DNAJC9	-
chr1	ENSG00000134259.3	115746059	-0.0707849288841219	0.0526201467214577	True	False	115746088	AAAAC	GTTTT	-0.14428823583460373	0.06184598135817091	0.02042196082322091	7.0	2.333025245391159	0.02042196082322091	2.333025245391159	12.0	0.46985097008281823	True	False	115913838.0	0.013746207585202615	0.12363154771770768	chr1:115913838	0.0263967	6.0	SNP_chr1:115913838	0.14201	21.0	NGF	-
chr8	ENSG00000205268.6	66644202	0.11278632054435499	0.0620232717592705	False	False	66644247	GTT	AAC	0.2366747717238553	0.060962911547661175	0.00013198953274837674	9.0	3.8822747423869597	0.00013198953274837674	3.8822747423869597	26.0	0.016601975682705855	True	True	66663776.0	0.028777133561255563	0.16290509586171192	chr8:66663776	0.0263809	1.0	SNP_chr8:66677039	0.0251799	351.0	PDE7A	-
chr3	ENSG00000173421.12	49196662	0.32710025592757397	0.0336132733758971	True	True	49196678	T	A	0.33634751182960143	0.059441971813624886	4.156966807643947e-08	12.0	5.658417807608902	4.156966807643947e-08	5.658417807608902	19.0	9.705369098058188e-06	True	True	49193081.0	0.7963948966901349	0.8748330808361907	chr3:49193081	0.026374900000000003	14.0	SNP_chr3:49193081	0.105196	141.0	CCDC36	+
chr6	ENSG00000137177.14	17726464	0.0468097639218911	0.0490298312022873	False	False	17726481	A	T	0.16597725143319725	0.06488256297637994	0.011163705158460257	32.0	2.5581179876266624	0.011163705158460257	2.5581179876266624	42.0	0.7423556632160935	True	False	17721485.0	0.8926556366718453	0.9368372883336601	chr6:17721485	0.0263724	6.0	SNP_chr6:17721485	0.178717	26.0	KIF13A	-
chr19	ENSG00000153896.13	35152735	0.0309355194266278	0.0502122283041696	False	False	35152745	T	A	0.14664506977366346	0.06345651514904048	0.0216732294441757	20.0	2.310953720500374	0.0216732294441757	2.310953720500374	12.0	0.48909376685552153	True	False	35217484.0	0.07928641468124466	0.23775828146325428	chr19:35217484	0.0263701	1.0	SNP_chr19:35167690	0.0227001	24.0	ZNF599	-
chr7	ENSG00000129103.13	56165312	0.348341569480182	0.0641475801128985	False	False	56165331	A	T	0.33888258240090074	0.058573434838501776	2.0861146647426984e-08	5.0	5.785602011138073	2.0861146647426984e-08	5.785602011138073	19.0	5.185545547018213e-06	True	True	56074020.0	0.8278562100963756	0.8946295024660558	chr7:56074020	0.02636690000000001	38.0	SNP_chr7:56074020	0.074037	197.0	SUMF2	+
chr3	ENSG00000163719.14	9759355	-0.0996805009656662	0.0387727376485698	True	False	9759392	ATGG	ATCC	-0.1501595644741922	0.0614324535739186	0.015180654012864381	4.0	2.4443035519249237	0.015180654012864381	2.4443035519249237	19.0	0.5262688003456791	True	False	9752333.0	0.4772764259008061	0.6329861391386546	chr3:9752333	0.0263637	8.0	SNP_chr3:9752333	0.149635	8.0	MTMR14	+
chr5	ENSG00000113648.12	134648414	-0.060661757353284	0.0585067884682739	True	False	134648446	AC	GT	-0.16482522746038766	0.06225614241580134	0.008621408457966837	12.0	2.647533577643466	0.008621408457966837	2.647533577643466	13.0	0.26665994708261587	True	False	134766059.0	0.019042291422359803	0.140259330961766	chr5:134766059	0.0263628	18.0	SNP_chr5:134610460	0.0630208	79.0	H2AFY	-
chr14	ENSG00000198894.3	77669169	-0.0242276253562978	0.037665107222368994	True	False	77669219	AC	GT	-0.14052227344486784	0.06431244574664484	0.029869256937473058	26.0	2.1849934614280913	0.029869256937473058	2.1849934614280913	12.0	0.6140338895581368	True	False	77540855.0	0.0885765931228163	0.24952768943087789	chr14:77540855	0.0263608	3.0	SNP_chr14:77540855	0.116729	12.0	KIAA1737	+
chr15	ENSG00000136425.8	78310307	-0.21464359469819502	0.0550644062137473	False	False	78310318	A	T	-0.2049080341336596	0.06318005676726228	0.0013497128571393533	23.0	3.2432391583388993	0.0013497128571393533	3.2432391583388993	14.0	0.0680500353084101	True	True	78423596.0	0.2309735796556743	0.40702206008134545	chr15:78423596	0.0263553	4.0	SNP_chr15:78423596	0.524359	71.0	CIB2	-
chr1	ENSG00000188931.3	161390230	-0.0254181840569462	0.036720046101929	False	False	161390242	T	A	-0.1473455994640344	0.06793064145636027	0.031190792906891876	51.0	2.169059445120823	0.031190792906891876	2.169059445120823	14.0	0.7054456893085477	True	False	161251623.0	0.10220710410452216	0.26794610416324804	chr1:161251623	0.0263553	1.0	SNP_chr1:161251623	0.0184329	12.0	C1orf192	-
chr10	ENSG00000254636.1	124211403	-0.22685605614165197	0.0341870116533371	True	True	124211424	T	A	-0.2428022346814121	0.06467172058717299	0.00022126626803989715	38.0	3.754380314563172	0.00022126626803989715	3.754380314563172	14.0	0.01527523130892701	True	True	124169666.0	0.3529176900912321	0.5235374047680237	chr10:124169666	0.026349	21.0	SNP_chr10:124215594	0.12036199999999997	74.0	ARMS2	+
chr10	ENSG00000035403.12	75874167	0.13513160174433198	0.0459396501825502	False	False	75874210	GT	AC	0.1854584522158676	0.06701631743339419	0.006143823584812837	48.0	2.767362626276653	0.006143823584812837	2.767362626276653	31.0	0.39269423170346085	True	False	75976943.0	0.15077987778936505	0.3235556322899766	chr10:75976943	0.0263301	2.0	SNP_chr10:75704501	0.0323753	127.0	VCL	+
chr9	ENSG00000165188.9	116041616	0.208100837212416	0.037286080209053	True	True	116041656	GTTTT	AAAAC	0.2524874293491351	0.060357240579343774	3.947336792310853e-05	6.0	4.183216908619652	3.947336792310853e-05	4.183216908619652	19.0	0.004525535113387634	True	True	116056111.0	0.9201079600514478	0.9537198258936311	chr9:116056111	0.026326	13.0	SNP_chr9:116056111	0.07889639999999999	205.0	RNF183	-
chr11	ENSG00000148950.5	31575264	-0.0275240229458217	0.0604573971831253	False	False	31575312	AC	GT	-0.1453673881762773	0.06827355070578417	0.03440298564480879	53.0	2.129190391791967	0.03440298564480879	2.129190391791967	12.0	0.6791339127390956	True	False	31550587.0	0.0546613531836933	0.20607163694972125	chr11:31550587	0.026323900000000004	1.0	SNP_chr11:31550587	0.0170041	1.0	IMMP1L	-
chr14	ENSG00000196405.8	100581383	-0.0642372382042977	0.0406679522636856	False	False	100581393	A	T	-0.20393114856037972	0.06306198250561729	0.0013923339526617433	22.0	3.233820765819001	0.0013923339526617433	3.233820765819001	27.0	0.11645230511745897	True	False	100413747.0	0.001462958302323145	0.05014817121962035	chr14:100413747	0.0263233	5.0	SNP_chr14:100413747	0.278791	216.0	EVL	+
chr10	ENSG00000099282.5	71269190	-0.303507208651497	0.0562163978363299	True	True	71269201	T	A	-0.3510313606234147	0.06228598699841475	5.1629095711929636e-08	37.0	5.6357999212944785	5.1629095711929636e-08	5.6357999212944785	12.0	7.825756107676487e-06	True	True	71254521.0	1.2894468296701026e-05	0.0022076975826287905	chr10:71254521	0.0263198	8.0	SNP_chr10:71254521	1.0	404.0	TSPAN15	+
chr9	ENSG00000136878.8	132555547	-0.272874945888679	0.0584978776429313	True	True	132555567	AAAC	GTTT	-0.3157473809659805	0.05884476290053095	1.7840168142945033e-07	3.0	5.3657685986382235	1.7840168142945033e-07	5.3657685986382235	40.0	7.147161889107705e-05	True	True	132603396.0	0.7976772807442859	0.8756441004227908	chr9:132603396	0.0263108	3.0	SNP_chr9:132603396	0.0424788	198.0	USP20	+
chr9	ENSG00000099810.14	21864350	-0.21005303850137602	0.0336392814296747	True	True	21864361	T	A	-0.2282444649891587	0.06534401218808802	0.0005763829636565332	41.0	3.492966797511201	0.0005763829636565332	3.492966797511201	18.0	0.04167813852192378	True	True	21865106.0	0.9248527875039916	0.9567155651169328	chr9:21865106	0.0263105	13.0	SNP_chr9:21865106	0.13591099999999998	99.0	MTAP	+
chr8	ENSG00000164749.7	76470272	0.0227097368254574	0.0464414237545715	False	False	76470282	A	T	0.13415364812282174	0.06242464659699139	0.03258323508371872	11.0	2.1490493809105105	0.03258323508371872	2.1490493809105105	32.0	1.0	True	False	76408704.0	0.11198224923419968	0.2794502992319323	chr8:76408704	0.0263056	3.0	SNP_chr8:76264479	0.039755800000000015	4.0	HNF4G	+
chr10	ENSG00000119953.8	112044843	0.0743230515286878	0.0367767907028215	True	False	112044867	AAAAC	GTTTT	0.18393438380880398	0.06095925948636876	0.002803123095636146	3.0	3.0173329754757594	0.002803123095636146	3.0173329754757594	15.0	0.1274302713263647	True	False	112042049.0	0.5862738314990189	0.7202664919194817	chr10:112042049	0.0263019	9.0	SNP_chr10:112149937	0.0608778	120.0	SMNDC1	-
chr5	ENSG00000081818.1	140544363	0.0318130914251404	0.0438073337877896	True	False	140544397	AC	GT	0.1442699996235378	0.06626438983103917	0.030516056594670764	40.0	2.1771874756773157	0.030516056594670764	2.1771874756773157	8.0	0.4684714854094632	True	False	140565083.0	0.6239182711293763	0.7492419531082063	chr5:140565083	0.026279700000000003	2.0	SNP_chr5:140565083	0.109562	1.0	PCDHB4	+
chr2	ENSG00000077232.12	183757939	0.0537837260366291	0.0542088892356686	False	False	183757984	AAAT	ATTT	0.14129626822089011	0.06248618539235565	0.024600856097217818	12.0	2.26124010185099	0.024600856097217818	2.26124010185099	12.0	0.5346267971169598	True	False	183619465.0	0.009277228986028788	0.10722364955173266	chr2:183619465	0.0262653	5.0	SNP_chr2:183619465	0.0546836	33.0	DNAJC10	+
chr2	ENSG00000132330.12	239065715	0.0308145519553701	0.0553263887763434	False	False	239065725	A	T	0.14315773910823298	0.06259411671182599	0.02302737285933629	13.0	2.287079786864154	0.02302737285933629	2.287079786864154	10.0	0.44870640036250564	True	False	238961805.0	0.029536079797287087	0.1645391721209894	chr2:238961805	0.0262547	12.0	SNP_chr2:239023615	0.130025	26.0	SCLY	+
chr6	ENSG00000112118.13	52182101	-0.0314263610579896	0.0459665921045726	False	False	52182123	AAAT	ATTT	-0.1590960645634511	0.0618248139231256	0.010638292279758724	8.0	2.573336731126677	0.010638292279758724	2.573336731126677	16.0	0.36164579876625697	True	False	52185051.0	0.6702729814111488	0.7846503755332432	chr6:52185051	0.0262524	10.0	SNP_chr6:52185051	0.0828836	30.0	MCM3	-
chr1	ENSG00000134684.6	33371356	-0.0291638440416202	0.0436159599452716	True	False	33371442	CTTT	AAAG	-0.14969448144468622	0.06758834862763193	0.02782861017714066	49.0	2.2147971430609434	0.02782861017714066	2.2147971430609434	8.0	0.43863936080533433	True	False	33148045.0	0.05776553813640724	0.2096676678793332	chr1:33148045	0.026249	3.0	SNP_chr1:33148045	0.0324062	47.0	YARS	-
chr8	ENSG00000147654.10	110620038	0.0435350962488457	0.0513816380893336	False	False	110620083	AC	GT	0.1518311389800748	0.06836950358360085	0.027441905996146092	54.0	2.220743621378189	0.027441905996146092	2.220743621378189	11.0	0.5438495197166642	True	False	110577755.0	0.07228661534965093	0.22747774069184906	chr8:110577755	0.0262437	2.0	SNP_chr8:110646137	0.0367617	25.0	EBAG9	+
chr14	ENSG00000186648.10	24621619	-0.0330139577918727	0.0546879480603471	False	False	24621645	ATTT	AAAT	-0.14636861173111282	0.06158677716923217	0.01820200426110954	5.0	2.3766239842184236	0.01820200426110954	2.3766239842184236	3.0	0.15565129838504557	True	False	24521187.0	0.0811642467860038	0.24014788611604654	chr14:24521187	0.0262361	4.0	SNP_chr14:24521187	0.4147	11.0	LRRC16B	+
chr1	ENSG00000197106.6	110658721	0.0271911918678954	0.0489222314821149	True	False	110658731	T	A	0.16281230818268433	0.06622008596456347	0.014710968103697446	41.0	2.4586544371115813	0.014710968103697446	2.4586544371115813	13.0	0.39385701240800713	True	False	110658260.0	0.6067764871440067	0.7361824940893813	chr1:110658260	0.0262335	8.0	SNP_chr1:110658260	0.343722	19.0	SLC6A17	+
chr4	ENSG00000163633.6	87917876	0.0339400911711599	0.0485675300869338	False	False	87917899	AAAC	GTTT	0.13775571656658894	0.06227007867217466	0.027844436462649436	10.0	2.212229685653906	0.027844436462649436	2.212229685653906	26.0	1.0	True	False	87782777.0	0.04502465086429087	0.19164949246492916	chr4:87782777	0.0262185	2.0	SNP_chr4:87917875	0.033419	24.0	C4orf36	-
chr5	ENSG00000113384.9	32025633	-0.032794705803156	0.0485497269439218	True	False	32025669	AAAC	GTTT	-0.15672843822108634	0.06271531288588235	0.013100454184593078	15.0	2.4990457833842203	0.013100454184593078	2.4990457833842203	19.0	0.47518651946592677	True	False	32061570.0	0.0760108467591243	0.23342744672467833	chr5:32061570	0.0262061	9.0	SNP_chr5:32061570	0.157323	26.0	GOLPH3	-
chr16	ENSG00000103264.11	87282361	0.116042764618995	0.0588298781836208	False	False	87282389	AC	GT	0.2221855576302653	0.06216400999076732	0.0004227270059320757	17.0	3.5741831594079048	0.0004227270059320757	3.5741831594079048	12.0	0.022909563907546168	True	True	87388312.0	0.004738281725675778	0.08173409013186063	chr16:87388312	0.0261982	15.0	SNP_chr16:87388312	0.149506	237.0	FBXO31	-
chr14	ENSG00000033170.12	65777310	0.0513069811366483	0.057781099689418004	False	False	65777320	A	T	0.1819535563904324	0.06282118787631538	0.004116317781344771	18.0	2.8963724269058573	0.004116317781344771	2.8963724269058573	21.0	0.2197914833027642	True	False	65779482.0	0.5509449304793005	0.6929978672242174	chr14:65779482	0.0261976	7.0	SNP_chr14:66288374	0.0883484	119.0	FUT8	+
chr6	ENSG00000171408.9	136230747	0.0321080583647846	0.044779472396958	False	False	136230778	AAAT	ATTT	0.14769604660425525	0.06145550789825691	0.016951432580543754	4.0	2.403300398212874	0.016951432580543754	2.403300398212874	36.0	0.8926522780697238	True	False	136344578.0	0.07635653098524757	0.23398362712806062	chr6:136344578	0.0261881	5.0	SNP_chr6:136344578	0.109706	30.0	PDE7B	+
chr12	ENSG00000111727.7	104446531	0.0358511925840696	0.0521344422024135	False	False	104446562	ATT	AAT	0.16063340578224	0.06109464139098219	0.009064938057934152	2.0	2.6292552362202772	0.009064938057934152	2.6292552362202772	21.0	0.3925992285675016	True	False	104466965.0	0.11343074152629935	0.28163307043090935	chr12:104466965	0.026184	7.0	SNP_chr12:104466965	0.0869096	52.0	HCFC2	+
chr2	ENSG00000123600.14	172199126	-0.0539828759753609	0.0499760305752409	False	False	172199137	A	T	-0.17141854095263126	0.06597375765206913	0.00999355072846498	40.0	2.5982837275489805	0.00999355072846498	2.5982837275489805	19.0	0.3917971242993775	True	False	172384763.0	0.0163927654539515	0.13279492635653736	chr2:172384763	0.0261791	7.0	SNP_chr2:172153701	0.042934	63.0	METTL8	-
chr4	ENSG00000002587.5	11317605	0.0349780501402967	0.0486897180977699	False	False	11317646	AATG	ATTC	0.15639232604925402	0.061020001737413836	0.0109373546990108	1.0	2.562968233305761	0.0109373546990108	2.562968233305761	9.0	0.24266261699802855	True	False	11307275.0	0.4626126041137969	0.6215801678583609	chr4:11307275	0.0261781	16.0	SNP_chr4:11307275	0.06313780000000001	30.0	HS3ST1	-
chr11	ENSG00000165895.13	100595558	0.216652445139995	0.0378407198231423	True	True	100595584	T	A	0.2544839196250909	0.061286015053792574	4.522686538235376e-05	14.0	4.152397890476689	4.522686538235376e-05	4.152397890476689	40.0	0.0096442061169521	True	True	100582699.0	0.6263037673210163	0.7510990269590839	chr11:100582699	0.0261696	13.0	SNP_chr11:100582699	0.054606	248.0	ARHGAP42	+
chr19	ENSG00000197483.8	55935485	0.0403246335077328	0.0449257453380921	False	False	55935518	AATT	AATT	0.14755096430994474	0.0628050206325742	0.019591342304613246	15.0	2.3493498262369257	0.019591342304613246	2.3493498262369257	13.0	0.48261458778742816	True	False	56068283.0	0.07075784926337947	0.22555029758161715	chr19:56068283	0.026168	9.0	SNP_chr19:56068283	0.17999	26.0	ZNF628	+
chr7	ENSG00000059377.11	139658807	0.0590676584472383	0.0688112588672517	True	False	139658837	AC	GT	0.1907537517458464	0.06389918589820134	0.003131874100761897	27.0	2.985229765677121	0.003131874100761897	2.985229765677121	26.0	0.2101954868107115	True	False	139637731.0	0.10163859984983364	0.26708752091977706	chr7:139637731	0.0261541	15.0	SNP_chr7:139641247	0.10381	72.0	TBXAS1	+
chr19	ENSG00000099840.9	2177926	0.177082124173721	0.0718530643797674	True	False	2177939	T	A	0.3220979893204163	0.06339614526467975	7.943191827720345e-07	40.0	5.0807188351224335	7.943191827720345e-07	5.0807188351224335	11.0	8.622402869116406e-05	True	True	2158398.0	0.24859832028928136	0.4254510173049441	chr19:2158398	0.0261431	13.0	SNP_chr19:2195799	0.080225	238.0	IZUMO4	+
chr12	ENSG00000111275.8	112198372	0.218113359309755	0.0523748296510395	True	True	112198387	ATT	AAT	0.2416236600998184	0.060064397334247135	7.538242917487182e-05	2.0	4.022743435769911	7.538242917487182e-05	4.022743435769911	10.0	0.004540142190954789	True	True	112187840.0	0.5654778003007066	0.7041494261812187	chr12:112187840	0.026142900000000004	14.0	SNP_chr12:112187840	0.104602	227.0	ALDH2	+
chr3	ENSG00000163508.8	27763406	0.0458401704475771	0.0505113826536703	False	False	27763439	CGG	CCG	0.18080411611765576	0.06159035675712755	0.0036329678886076228	8.0	2.9355913106759557	0.0036329678886076228	2.9355913106759557	11.0	0.12247353497740882	True	False	27795397.0	0.9329003892553236	0.9619804131990997	chr3:27795397	0.0261218	13.0	SNP_chr3:27795397	0.0811333	62.0	EOMES	-
chr14	ENSG00000100578.10	59017909	-0.079582315401611	0.0496859244271711	False	False	59017931	AAAT	ATTT	-0.1988692983245374	0.06101375503145499	0.001266442270717076	5.0	3.259417457948826	0.001266442270717076	3.259417457948826	11.0	0.05301431485559631	True	True	59064184.0	0.2380133220404668	0.41420700745234346	chr14:59064184	0.0261198	12.0	SNP_chr14:59064184	0.160099	73.0	KIAA0586	+
chr2	ENSG00000153827.9	230601512	0.0956341820716891	0.0379389622147891	False	False	230601530	A	T	0.17034984342920662	0.06347414054576428	0.007784452672397319	22.0	2.683767625122642	0.007784452672397319	2.683767625122642	20.0	0.3387347926321563	True	False	230822932.0	0.2584215680877551	0.4348187958126071	chr2:230822932	0.0261171	3.0	SNP_chr2:230533625	0.0441726	104.0	TRIP12	-
chr17	ENSG00000108826.11	48521998	-0.0388729731620606	0.0558277148946591	False	False	48522029	AC	GT	-0.17358391880376334	0.06437963735293503	0.007521907364557606	29.0	2.6962549952271475	0.007521907364557606	2.6962549952271475	20.0	0.3303526536847566	True	False	48496103.0	0.09475144777892193	0.2582199917692725	chr17:48496103	0.026116200000000003	16.0	SNP_chr17:48429932	0.0423079	103.0	MRPL27	-
chr1	ENSG00000175130.6	32778679	-0.0207674911928262	0.0437934582414253	False	False	32778714	ATTT	AAAT	-0.13554737353394214	0.06291401292470955	0.0321654549226368	15.0	2.1544862143216705	0.0321654549226368	2.1544862143216705	9.0	0.5275180487094706	True	False	32715641.0	0.5908755349712163	0.7242612993013522	chr1:32715641	0.0261155	4.0	SNP_chr1:32715641	0.0473693	4.0	MARCKSL1	-
chr15	ENSG00000166923.6	32963901	-0.0207145451093006	0.0374894741749893	False	False	32963919	A	T	-0.14886317201252908	0.06775542027477989	0.02909393257326998	50.0	2.197066617088631	0.02909393257326998	2.197066617088631	11.0	0.5658274691278876	True	False	32977101.0	0.038826558165877205	0.1813543048929638	chr15:32977101	0.0260995	9.0	SNP_chr15:32958100	0.0594577	17.0	GREM1	+
chr16	ENSG00000169217.4	30424889	0.0572878455924164	0.0586127541637082	True	False	30424905	T	A	0.16903292488449698	0.06148068787620619	0.006394826230065288	6.0	2.7493661948749093	0.006394826230065288	2.7493661948749093	1.0	0.02782745988168923	True	True	30398408.0	0.1683372327487714	0.3418379701439317	chr16:30398408	0.0260907	14.0	SNP_chr16:30398408	0.106644	39.0	CD2BP2	-
chr11	ENSG00000213445.4	65495869	-0.122811481045299	0.0693768974560726	False	False	65495894	GTTTT	AAAAC	-0.22662903652241745	0.060287919651929874	0.0002104462722768537	2.0	3.759111905516926	0.0002104462722768537	3.759111905516926	11.0	0.011899651888032563	True	True	65472758.0	0.10970479587908692	0.2772320873716217	chr11:65472758	0.0260883	16.0	SNP_chr11:65472758	0.305739	111.0	SIPA1	+
chr11	ENSG00000110092.3	69542747	-0.0273762512086548	0.0428272306767786	False	False	69542776	GT	AC	-0.13602850341906791	0.06368492453190609	0.03368657676069695	21.0	2.1359608167694026	0.03368657676069695	2.1359608167694026	13.0	0.7068340492587009	True	False	69563337.0	0.03857802351810813	0.18106582400129256	chr11:69563337	0.0260816	2.0	SNP_chr11:69563337	0.0538765	6.0	CCND1	+
chr12	ENSG00000175782.8	69163022	0.045925694894214004	0.0456308479827398	False	False	69163041	AAT	ATT	0.1498676162209748	0.06119936949091239	0.014989951685938785	2.0	2.4488424875558388	0.014989951685938785	2.4488424875558388	17.0	0.4827915960844879	True	False	69047296.0	0.34925868098795004	0.5198468488828751	chr12:69047296	0.026072	15.0	SNP_chr12:69162979	0.0807452	21.0	SLC35E3	+
chr5	ENSG00000113387.7	32466227	0.0358881046136796	0.0408041674025816	True	False	32466249	A	T	0.15006976978400335	0.06240463845887705	0.01690679500456216	12.0	2.4047855013677424	0.01690679500456216	2.4047855013677424	17.0	0.5252867533277407	True	False	32530315.0	0.010164232913223045	0.11120541434766258	chr5:32530315	0.0260692	10.0	SNP_chr5:32530315	0.0520814	40.0	SUB1	+
chr17	ENSG00000136449.9	48524905	-0.22388010226136604	0.0434630297239495	False	False	48524928	AAT	ATT	-0.25280077743734763	0.06058834958633848	4.136198940825894e-05	8.0	4.172432145178442	4.136198940825894e-05	4.172432145178442	17.0	0.004284635743526362	True	True	48563234.0	0.3864423756985199	0.5525902793862265	chr17:48563234	0.0260566	20.0	SNP_chr17:48563234	0.0998148	173.0	MYCBPAP	+
chr7	ENSG00000242265.1	94290994	-0.10641136990931699	0.0678943149370663	False	False	94291004	T	A	-0.23043891359756594	0.06560549821401382	0.0005386259280991822	43.0	3.512493920034624	0.0005386259280991822	3.512493920034624	13.0	0.03005581488179245	True	True	94196161.0	0.03508797316365109	0.17542896554700235	chr7:94196161	0.026053	16.0	SNP_chr7:94353943	0.07677560000000001	220.0	PEG10	+
chr2	ENSG00000138029.9	26550420	-0.0304003861211205	0.0361708528723242	False	False	26550431	T	A	-0.14181169079741204	0.06673861647410799	0.03471199115811456	43.0	2.1248820891039824	0.03471199115811456	2.1248820891039824	17.0	0.8726926078259315	True	False	26484080.0	0.006120716068424066	0.09163423665601574	chr2:26484080	0.026045	2.0	SNP_chr2:26541427	0.0341391	3.0	HADHB	+
chr17	ENSG00000198844.6	8119721	0.0828299693391077	0.0351305269426429	True	False	8119732	T	A	0.16861790072546795	0.06485308083130227	0.009923401416429205	32.0	2.5999983125563726	0.009923401416429205	2.5999983125563726	23.0	0.4460352791732343	True	False	8223327.0	0.07261769284119347	0.22783588120691173	chr17:8223327	0.0260316	7.0	SNP_chr17:8223327	0.113305	83.0	ARHGEF15	+
chr16	ENSG00000261567.1	85339063	0.0260617258372473	0.0461601574419379	True	False	85339104	T	A	0.143946633249933	0.06271242988877296	0.022545336872881846	14.0	2.295344535449151	0.022545336872881846	2.295344535449151	16.0	0.6168488432155653	True	False	85370230.0	0.12596029730559696	0.2962467065361254	chr16:85370230	0.0260276	12.0	SNP_chr16:85462981	0.0409802	34.0	RP11-680G10.1	+
chr1	ENSG00000188976.6	886040	0.24334278484875002	0.034823350951342	True	True	886051	AC	GT	0.2496275322633886	0.059938860776400885	4.2400601787371034e-05	2.0	4.164702649164662	4.2400601787371034e-05	4.164702649164662	8.0	0.0022524375298685704	True	True	897738.0	0.9651761240912414	0.981755626765696	chr1:897738	0.026024900000000004	13.0	SNP_chr1:897738	0.358688	67.0	NOC2L	-
chr3	ENSG00000164080.9	51689224	0.0769959654696089	0.0418097447197608	False	False	51689234	T	A	0.15785802248386366	0.06308662152354504	0.012993674216807326	18.0	2.502242451277063	0.012993674216807326	2.502242451277063	12.0	0.3389791413526166	True	False	51477627.0	0.06379289177539288	0.21728736512871388	chr3:51477627	0.0260229	10.0	SNP_chr3:51477627	0.0855656	22.0	RAD54L2	+
chr8	ENSG00000147679.7	117849092	0.0249014663159582	0.0460826621726381	False	False	117849138	AC	GT	0.14576534925489726	0.06282183149130377	0.021136920613276537	15.0	2.3202976703262004	0.021136920613276537	2.3202976703262004	24.0	0.7844303941856597	True	False	117847523.0	0.8632428485934609	0.91771609299142	chr8:117847523	0.0260165	5.0	SNP_chr8:117847523	0.0994586	21.0	UTP23	+
chr7	ENSG00000180347.9	31720960	0.04683062889549	0.0496894651741844	False	False	31721029	ATGG	ATCC	0.16493630938752613	0.062008415017533236	0.008315596004029346	10.0	2.659902036536322	0.008315596004029346	2.659902036536322	21.0	0.3685462123630907	True	False	31551556.0	0.011812912261539816	0.11676013297812377	chr7:31551556	0.0260164	4.0	SNP_chr7:31551556	0.0437622	197.0	CCDC129	+
chr6	ENSG00000137225.8	44216545	-0.0283663748600125	0.0363997620657106	False	False	44216555	T	A	-0.145241194870721	0.06321020956390154	0.02241943113140833	18.0	2.297748985057411	0.02241943113140833	2.297748985057411	23.0	0.793246115439929	True	False	44151490.0	0.042686261187657684	0.18788563014202433	chr6:44151490	0.0260101	7.0	SNP_chr6:44151490	0.0687909	38.0	CAPN11	+
chr1	ENSG00000158246.7	27335398	-0.0309162910694761	0.043143356244046	False	False	27335408	T	A	-0.1536631352458231	0.07058023516720009	0.03066483624364572	67.0	2.177141162562081	0.03066483624364572	2.177141162562081	16.0	0.7656700584556811	True	False	27278553.0	0.047551569049675536	0.19588939521701687	chr1:27278553	0.025998	5.0	SNP_chr1:27241952	0.20479	12.0	FAM46B	-
chr17	ENSG00000167281.14	77088785	0.208708748900015	0.0534799970674773	True	True	77088801	A	T	0.2642465624473235	0.0618698273137265	2.7935877224967883e-05	20.0	4.271008566217502	2.7935877224967883e-05	4.271008566217502	48.0	0.007498455045135129	True	True	77093255.0	0.1292132705068525	0.2994755725140098	chr17:77093255	0.025997500000000003	17.0	SNP_chr17:77093255	0.265214	225.0	RBFOX3	-
chr5	ENSG00000262209.1	140661281	0.0248240558473373	0.0405054196079093	False	False	140661293	T	A	0.1448661947702152	0.06844177442312283	0.035473777721981015	54.0	2.116634116973926	0.035473777721981015	2.116634116973926	8.0	0.5206700298131731	True	False	140776490.0	0.01884814929384708	0.1394267843310719	chr5:140776490	0.0259969	1.0	SNP_chr5:140660010	0.00988683	16.0	PCDHGB3	+
chr11	ENSG00000149554.8	125478782	0.0959304779976691	0.0597823385858716	False	False	125478803	CTTT	AAAG	0.1751291436374687	0.06153409189249806	0.004784935286156454	7.0	2.8460506729086807	0.004784935286156454	2.8460506729086807	10.0	0.1404708206771146	True	False	125634059.0	0.022864404807181583	0.15037994726881096	chr11:125634059	0.0259956	12.0	SNP_chr11:125634059	0.0817622	177.0	CHEK1	+
chr5	ENSG00000170074.15	177043776	-0.20188482402365598	0.0613995883664306	True	True	177043796	T	A	-0.2392267062373	0.06254527266608488	0.0001667110693077883	22.0	3.824856716421679	0.0001667110693077883	3.824856716421679	2.0	0.0022170782586308263	True	True	177047425.0	0.9012835995906928	0.9425153783007955	chr5:177047425	0.0259955	7.0	SNP_chr5:177047425	0.356446	22.0	FAM153A	-
chr13	ENSG00000102466.11	103134027	0.0221457351667592	0.0424425813120376	False	False	103134038	A	T	0.14526202619304562	0.06581345801213123	0.02830754341801632	37.0	2.2071781453311545	0.02830754341801632	2.2071781453311545	63.0	1.0	True	False	102511355.0	0.025941404184021813	0.157345985768648	chr13:102511355	0.0259842	5.0	SNP_chr13:103118993	0.0416764	17.0	FGF14	-
chr1	ENSG00000162771.6	212701523	0.0794516904177943	0.0635301873222302	True	False	212701560	GT	AC	0.1851245305397672	0.06465790457639084	0.004580374043826682	32.0	2.8631384167584595	0.004580374043826682	2.8631384167584595	19.0	0.22099835312846822	True	False	212703141.0	0.35117510285502906	0.5217362389237747	chr1:212703141	0.0259763	25.0	SNP_chr1:212734994	0.055764699999999987	48.0	FAM71A	+
chr2	ENSG00000114988.7	97420180	-0.23565937104964105	0.0344670244018658	True	True	97420191	T	A	-0.2904254175527128	0.061511709455700475	3.966850443484368e-06	21.0	4.721465557088305	3.966850443484368e-06	4.721465557088305	10.0	0.00033302982023121827	True	True	97392707.0	0.7679637621621755	0.8542130615963821	chr2:97392707	0.0259715	17.0	SNP_chr2:97400324	0.06975369999999999	124.0	LMAN2L	-
chr1	ENSG00000143742.8	225978389	-0.0503300183258851	0.0429594849133705	False	False	225978403	T	A	-0.1699838508151056	0.061232687742055626	0.005904186033136739	4.0	2.7760311866623795	0.005904186033136739	2.7760311866623795	12.0	0.18963026219876086	True	False	225994683.0	0.6060836589959884	0.7355797761669222	chr1:225994683	0.0259636	18.0	SNP_chr1:226032018	0.0447775	69.0	SRP9	+
chr11	ENSG00000149564.7	124663693	-0.0375376601694059	0.059281668375384004	False	False	124663704	T	A	-0.1482272305537167	0.06492796698710968	0.023338931254832176	31.0	2.282948896014943	0.023338931254832176	2.282948896014943	22.0	0.7911611876099874	True	False	124658337.0	0.7108182571540845	0.8147631244116319	chr11:124658337	0.0259611	9.0	SNP_chr11:124728958	0.0635176	14.0	ESAM	-
chr5	ENSG00000145715.10	86559967	-0.0347469540598778	0.0428298101066951	False	False	86559978	A	T	-0.1589458061690647	0.06346523193099371	0.01292290330579247	21.0	2.504454822474892	0.01292290330579247	2.504454822474892	11.0	0.3165593107214692	True	False	86585683.0	0.05349900212487404	0.204031502416522	chr5:86585683	0.0259558	8.0	SNP_chr5:86585683	0.119377	32.0	RASA1	+
chr8	ENSG00000077782.15	38375467	0.0473046132126802	0.0475820930652141	True	False	38375501	T	A	0.15727141536886505	0.06442101222915751	0.015373349461407825	28.0	2.441306181427597	0.015373349461407825	2.441306181427597	21.0	0.5689567280659727	True	False	38292894.0	0.023373915548191026	0.1514152210347633	chr8:38292894	0.0259455	22.0	SNP_chr8:38385914	0.0604335	37.0	FGFR1	-
chr4	ENSG00000172955.13	100025869	-0.140243958730707	0.036168568089385	True	True	100025888	ATT	AAT	-0.21701771446691	0.06101047910783052	0.0004467141076362788	7.0	3.5570563883517576	0.0004467141076362788	3.5570563883517576	19.0	0.03529364403980458	True	True	100072567.0	0.7059204801107775	0.8112162946735346	chr4:100072567	0.025937	12.0	SNP_chr4:100030570	0.120787	92.0	ADH6	-
chr17	ENSG00000125686.7	37676940	-0.0406527776339759	0.0343240021710274	False	False	37676970	GTT	AAC	-0.14165607329909868	0.06211284995488155	0.02339949634158094	9.0	2.2806242734312936	0.02339949634158094	2.2806242734312936	20.0	0.7413198233311837	True	False	37695151.0	0.31508819863105914	0.4873832939460812	chr17:37695151	0.0259323	8.0	SNP_chr17:37695151	0.126841	8.0	MED1	-
chr3	ENSG00000114744.4	149484605	-0.251563059171223	0.0366625867566334	False	False	149484668	AGC	CTG	-0.31681272429323515	0.06281515970107443	9.32024800273036e-07	35.0	5.043571102913493	9.32024800273036e-07	5.043571102913493	14.0	0.00012307022446293158	True	True	149475345.0	0.07928723105587708	0.23775828146325428	chr3:149475345	0.0259252	9.0	SNP_chr3:149481974	0.172952	267.0	COMMD2	-
chr8	ENSG00000147601.9	73926479	0.0956965161908215	0.083357889832965	True	False	73926491	A	T	0.20310882126475396	0.06484620153913848	0.0019625085819223367	35.0	3.132162199850147	0.0019625085819223367	3.132162199850147	25.0	0.14314402496313058	True	False	73907892.0	0.373753863949208	0.5414152109156274	chr8:73907892	0.0259113	7.0	SNP_chr8:73907892	0.0461301	120.0	TERF1	+
chr20	ENSG00000124143.6	37379241	0.0654933543355913	0.0433781774880132	False	False	37379294	T	A	0.1480234964898856	0.062054365435749125	0.01779505218625549	9.0	2.3853840974838203	0.01779505218625549	2.3853840974838203	23.0	0.6746729023103201	True	False	37376684.0	0.3652216936627235	0.5340659483747048	chr20:37376684	0.025904000000000003	5.0	SNP_chr20:37376684	0.047710400000000014	28.0	ARHGAP40	+
chr1	ENSG00000162572.15	1199212	-0.12012523077283999	0.0382764327419644	True	True	1199222	A	T	-0.2164653601137773	0.0616228972511092	0.0005258288810799211	12.0	3.5127423371818334	0.0005258288810799211	3.5127423371818334	5.0	0.013302661215507586	True	True	1301807.0	0.07711218440964432	0.2348484661009793	chr1:1301807	0.0258883	12.0	SNP_chr1:1218852	0.327286	135.0	SCNN1D	+
chr3	ENSG00000163848.14	125047843	-0.0690627247676678	0.0426431701767307	True	False	125047864	AT	AT	-0.14704103506671648	0.06858385287391858	0.03319652748200908	55.0	2.1439599687849267	0.03319652748200908	2.1439599687849267	22.0	1.0	True	False	124859865.0	0.01379847474916956	0.12399366421727241	chr3:124859865	0.0258851	8.0	SNP_chr3:124859865	0.101962	12.0	ZNF148	-
chr10	ENSG00000170312.11	62447294	0.0218605095599434	0.0464601428962197	False	False	62447312	AC	GT	0.14245296329163826	0.06362685491457185	0.02607319072663684	21.0	2.238881105830262	0.02607319072663684	2.238881105830262	17.0	0.7128468666958525	True	False	62463613.0	0.7082056253052071	0.8130024547157426	chr10:62463613	0.0258759	7.0	SNP_chr10:62473976	0.05131709999999999	14.0	CDK1	+
chr19	ENSG00000186017.10	36949145	-0.116985472501643	0.0464357464576481	False	False	36949173	AC	GT	-0.26143826226499445	0.05974563050195469	1.7505070309978274e-05	2.0	4.3758557750334734	1.7505070309978274e-05	4.3758557750334734	24.0	0.0027096755211104533	True	True	36953656.0	0.14793606799666265	0.32036120835975707	chr19:36953656	0.0258641	21.0	SNP_chr19:36953656	0.0975498	218.0	ZNF566	-
chr4	ENSG00000081041.8	74963304	0.11778770451057302	0.0364715926980243	True	True	74963328	AAAT	ATTT	0.21952943347800186	0.060738568894118126	0.00036198469183155264	5.0	3.614333321891305	0.00036198469183155264	3.614333321891305	5.0	0.009645538487669018	True	True	75009581.0	0.6052583361787709	0.7351174403649863	chr4:75009581	0.0258641	14.0	SNP_chr4:75009581	0.17366800000000002	54.0	CXCL2	-
chr12	ENSG00000196498.9	124923217	0.0349598004023207	0.0517795227676029	False	False	124923239	AG	CT	0.1617533789312698	0.06266384473613303	0.010418546977745526	15.0	2.5812871778357396	0.010418546977745526	2.5812871778357396	18.0	0.38835445330830015	True	False	124927970.0	0.8865034339579888	0.9327527632139037	chr12:124927970	0.0258626	13.0	SNP_chr12:124927970	0.06149780000000001	51.0	NCOR2	-
chr6	ENSG00000180573.8	26213271	0.0243455448235359	0.0351866727453947	False	False	26213306	GT	AC	0.14096421080912885	0.06644543555900544	0.0349881686316065	41.0	2.1215033000114603	0.0349881686316065	2.1215033000114603	23.0	1.0	True	False	26198494.0	0.046657688369477285	0.19448561096240774	chr6:26198494	0.025860200000000003	1.0	SNP_chr6:26198494	0.0160305	2.0	HIST1H2AC	+
chr1	ENSG00000143494.11	213207359	0.0915467983983797	0.0581036526806232	True	False	213207381	AAAT	ATTT	0.1779184193968005	0.06198902347917864	0.004450985342195885	11.0	2.870160060781747	0.004450985342195885	2.870160060781747	18.0	0.20757659923570868	True	False	213171624.0	0.3115674611320338	0.4846203459417176	chr1:213171624	0.025858	8.0	SNP_chr1:213171624	0.160281	63.0	VASH2	+
chr6	ENSG00000204052.4	43431854	-0.0216463663333267	0.0447556557651406	False	False	43431864	T	A	-0.13886368537269606	0.06707235846541686	0.039596962367651416	45.0	2.070356381523329	0.039596962367651416	2.070356381523329	14.0	0.8344636980123717	True	False	43449230.0	0.006860728705493461	0.09543350716180793	chr6:43449230	0.0258481	3.0	SNP_chr6:43462988	0.0285409	3.0	LRRC73	-
chr3	ENSG00000033867.12	27622921	0.145938800395506	0.0374609675600478	True	True	27622949	AAAT	ATTT	0.22025105369300674	0.06156943003252802	0.00041650515470430976	12.0	3.5772793994786847	0.00041650515470430976	3.5772793994786847	32.0	0.0510828406778708	True	True	27612304.0	0.008070302037812676	0.1031779502576859	chr3:27612304	0.0258456	12.0	SNP_chr3:27567325	0.0936015	74.0	SLC4A7	-
chr19	ENSG00000142230.7	47691607	-0.11580868850000098	0.0545458365272761	True	False	47691626	A	T	-0.19599796172054465	0.06494210643798518	0.0028332849805410986	35.0	3.0180413366743495	0.0028332849805410986	3.0180413366743495	20.0	0.16010545477759436	True	False	47770507.0	0.01556062708823486	0.1301316824232629	chr19:47770507	0.025842200000000003	7.0	SNP_chr19:47770507	0.230294	75.0	SAE1	+
chr1	ENSG00000178965.9	74939217	0.0270223601563603	0.034442829313794	True	False	74939227	T	A	0.13717152378114136	0.06475410336018114	0.0352003944629692	29.0	2.118344887244496	0.0352003944629692	2.118344887244496	15.0	0.8063280193809771	True	False	75157402.0	0.038727071003871336	0.1813543048929638	chr1:75157402	0.0258412	2.0	SNP_chr1:75157402	0.03017	2.0	C1orf173	-
chr2	ENSG00000169605.5	69220904	0.056371645135249004	0.0557124438658273	False	False	69220937	AC	GT	0.1976427130737184	0.06594037337995634	0.003035271282201852	42.0	2.9972944183205845	0.003035271282201852	2.9972944183205845	14.0	0.1284779768881873	True	False	69285234.0	0.009402841442740943	0.1074371035216502	chr2:69285234	0.0258339	13.0	SNP_chr2:69274298	0.0514957	62.0	GKN1	+
chr15	ENSG00000197696.5	85255473	-0.195363310690766	0.0452210305958437	True	True	85255485	A	T	-0.2239868640347473	0.06600771030650665	0.0008200113567621945	45.0	3.3933439441341746	0.0008200113567621945	3.3933439441341746	10.0	0.03427532546238033	True	True	85255385.0	0.6991599350755235	0.8074253727831139	chr15:85255385	0.0258217	17.0	SNP_chr15:85255385	0.0587567	114.0	NMB	-
chr17	ENSG00000179477.5	8068750	0.0420502892588028	0.0482929021306543	True	False	8068782	T	A	0.13161181942142725	0.06307499324798313	0.03795079551769512	16.0	2.0865926834742172	0.03795079551769512	2.0865926834742172	16.0	0.8895524613922396	True	False	8006312.0	0.022979584760836815	0.15082060519010895	chr17:8006312	0.0258118	4.0	SNP_chr17:7974998	0.055509900000000015	11.0	ALOX12B	-
chr13	ENSG00000132952.7	31287979	-0.0667821716567429	0.0470152741615913	False	False	31287993	GT	AC	-0.142186289068796	0.061269552644272626	0.02107589986393941	2.0	2.3206679816045193	0.02107589986393941	2.3206679816045193	11.0	0.4508211833368977	True	False	31316940.0	0.07362765288788937	0.2296707402038625	chr13:31316940	0.0258093	13.0	SNP_chr13:31316940	0.127123	21.0	USPL1	+
chr1	ENSG00000116514.12	33500051	0.0339649167246186	0.0402108636948451	False	False	33500089	AC	GT	0.1414823734592438	0.06689399840667766	0.0355581747610812	44.0	2.1150234225664164	0.0355581747610812	2.1150234225664164	15.0	0.8121363399743018	True	False	33440377.0	0.04688482100918514	0.19486013881292216	chr1:33440377	0.0258062	2.0	SNP_chr1:33440377	0.0270048	3.0	RNF19B	-
chr14	ENSG00000100593.13	78039844	0.0358780815163742	0.0586670806559323	False	False	78039878	AAAT	ATTT	0.15659514517159198	0.06297108513471432	0.013554638654167749	17.0	2.486778572047588	0.013554638654167749	2.486778572047588	30.0	0.6718222882397566	True	False	78032515.0	0.25171878106355283	0.4281507146942316	chr14:78032515	0.0258038	8.0	SNP_chr14:77878891	0.0723088	42.0	ISM2	-
chr20	ENSG00000101346.7	30925504	0.0622607229242622	0.0455997586800378	False	False	30925526	A	T	0.14435972252138546	0.06812172929714773	0.035247427101956205	52.0	2.1191435392323466	0.035247427101956205	2.1191435392323466	16.0	0.8455182475918892	True	False	30881951.0	0.02477118939487671	0.15476223684827087	chr20:30881951	0.0258002	2.0	SNP_chr20:30881951	0.0356083	6.0	POFUT1	+
chr3	ENSG00000178917.10	44517862	0.0544627629015134	0.0553772725385493	False	False	44517873	T	A	0.15349653806514427	0.06723503595052657	0.023404295855301814	47.0	2.2829843978679705	0.023404295855301814	2.2829843978679705	8.0	0.3878839050678011	True	False	44464535.0	0.08449037845864041	0.244214825954267	chr3:44464535	0.0257976	7.0	SNP_chr3:44464535	0.0402236	14.0	ZNF852	-
chr14	ENSG00000235194.4	23827211	0.0396405261668446	0.0385207723690544	True	False	23827225	A	T	0.1314531839091203	0.06159777550890441	0.033777533786821065	4.0	2.134057323062223	0.033777533786821065	2.134057323062223	17.0	0.8562015901698312	True	False	23757447.0	0.06111558507325545	0.21402241704244787	chr14:23757447	0.0257701	2.0	SNP_chr14:23757447	0.0590438	2.0	PPP1R3E	-
chr15	ENSG00000186073.7	37015157	0.0785813461651399	0.0479398781492231	False	False	37015187	GT	AC	0.19951958990217272	0.06286021899975039	0.0016974453380823025	20.0	3.17401996170209	0.0016974453380823025	3.17401996170209	32.0	0.1550231134917766	True	False	37045185.0	0.10335576966229468	0.2691168520363946	chr15:37045185	0.0257699	5.0	SNP_chr15:37045185	0.0500839	250.0	C15orf41	+
chr17	ENSG00000189051.5	8269447	0.0329849123511683	0.0463512618447006	False	False	8269475	A	T	0.15025011499615193	0.06240290954192279	0.016773647985259595	12.0	2.407742140536134	0.016773647985259595	2.407742140536134	19.0	0.5640277379395066	True	False	8301647.0	0.20235865001520326	0.37904563702801225	chr17:8301647	0.0257673	10.0	SNP_chr17:8298715	0.0527471	23.0	RNF222	-
chr17	ENSG00000253506.1	59582121	0.0201851682873462	0.0393412443569241	True	False	59582149	AAAC	GTTT	0.1314058439652522	0.061598165499803875	0.03384224565461687	4.0	2.133275283428215	0.03384224565461687	2.133275283428215	16.0	0.8200554692760649	True	False	59710270.0	0.03519964562996282	0.17560542367285234	chr17:59710270	0.0257633	4.0	SNP_chr17:59710270	0.0631938	4.0	NACA2	-
chr5	ENSG00000113520.6	132047282	-0.228579792757109	0.0325669904618174	True	True	132047298	A	T	-0.2274890189898941	0.06171084099688037	0.0002791970020772848	14.0	3.6863704223605414	0.0002791970020772848	3.6863704223605414	6.0	0.009059370822944267	True	True	132030667.0	0.8365908855349284	0.9004577882001195	chr5:132030667	0.0257525	14.0	SNP_chr5:132034454	0.0369193	119.0	IL4	+
chr10	ENSG00000107625.8	70686531	0.0547212445020979	0.0390257507473465	True	False	70686564	AC	GT	0.16681917086985595	0.0652986178432448	0.011278979718972057	35.0	2.554712126837361	0.011278979718972057	2.554712126837361	20.0	0.4423460259202559	True	False	70789388.0	0.02211832317938121	0.14850742313264964	chr10:70789388	0.0257401	7.0	SNP_chr10:70675202	0.0737157	42.0	DDX50	+
chr7	ENSG00000015676.13	44379045	-0.46379103876294797	0.0356310191698822	True	True	44379104	CTTT	AAAG	-0.4881861947975115	0.0543343881291462	5.625674714593776e-17	5.0	8.984847563520042	5.625674714593776e-17	8.984847563520042	13.0	3.824088917600409e-14	True	True	44435269.0	0.24023235262135398	0.4166975779168137	chr7:44435269	0.0257383	2.0	SNP_chr7:44520258	0.0338509	353.0	NUDCD3	-
chr3	ENSG00000031081.6	118975456	0.0359959799768069	0.0498157016264864	False	False	118975480	T	A	0.14497689620231094	0.061960825687467413	0.020065324864768967	8.0	2.3398154332800454	0.020065324864768967	2.3398154332800454	24.0	0.7556166569300956	True	False	119128712.0	0.03746060830364085	0.17889941544177917	chr3:119128712	0.0257347	2.0	SNP_chr3:119128712	0.0300866	103.0	ARHGAP31	+
chr8	ENSG00000164687.6	82276646	0.0230775031444943	0.0373092861302756	True	False	82276688	GT	AC	0.13779738227902802	0.06226971429140338	0.027796761590875237	10.0	2.212911747662404	0.027796761590875237	2.212911747662404	11.0	0.5480788275772082	True	False	82278335.0	0.18655480878841804	0.36274950539537415	chr8:82278335	0.0257274	3.0	SNP_chr8:82278335	0.0297193	11.0	FABP5	+
chr4	ENSG00000138792.5	111253566	0.0772204379069772	0.0653116094553259	True	False	111253586	GTT	AAC	0.19705323640876413	0.06045360921400271	0.0012628006092563373	0.0	3.259577698846824	0.0012628006092563373	3.259577698846824	19.0	0.0824712405767781	True	True	111252260.0	0.04169885498848593	0.18533869313851414	chr4:111252260	0.0257258	17.0	SNP_chr4:111252260	0.0981078	108.0	ENPEP	+
chr6	ENSG00000112531.12	163969203	-0.0571916056753527	0.0388612620314333	True	False	163969219	GTTT	AAAC	-0.16275303782048672	0.061073144033579635	0.008181326420197109	2.0	2.6648871676067762	0.008181326420197109	2.6648871676067762	24.0	0.4020068904222541	True	False	163945380.0	0.7827989309196466	0.8656885861486149	chr6:163945380	0.0257088	7.0	SNP_chr6:163945380	0.035458	90.0	QKI	+
chr9	ENSG00000119403.9	123620074	-0.13398401993439	0.0358336940739682	True	True	123620091	AGGC	CCTG	-0.2198829506095756	0.0603835597132576	0.00032690689949561733	2.0	3.6414373656294874	0.00032690689949561733	3.6414373656294874	12.0	0.01856539153585748	True	True	123627560.0	0.6176210407200702	0.7447361226754184	chr9:123627560	0.0257002	12.0	SNP_chr9:123627560	0.0946181	148.0	PHF19	-
chr20	ENSG00000215251.3	3028034	-0.0224157240944054	0.037384151267055	False	False	3028060	AAAT	ATTT	-0.13030518373813907	0.061726470867683285	0.03573363841183425	5.0	2.111009780835534	0.03573363841183425	2.111009780835534	25.0	1.0	True	False	3028033.0	0.9999998095836344	1.0	chr20:3028033	0.0256872	7.0	SNP_chr20:3080352	0.0514666	18.0	FASTKD5	-
chr1	ENSG00000184588.13	66590587	0.021204357326356997	0.0420210160323206	False	False	66590626	GT	AC	0.14472311794924891	0.06552939674904745	0.02820364207396618	35.0	2.208522054666292	0.02820364207396618	2.208522054666292	37.0	1.0	True	False	66553030.0	0.03174552580730277	0.16885934224916496	chr1:66553030	0.0256836	11.0	SNP_chr1:66553030	0.0980766	19.0	PDE4B	+
chr13	ENSG00000152767.11	98798489	-0.0428061391286342	0.0474587142658111	False	False	98798499	T	A	-0.17979709653545678	0.06172306081623995	0.003898839210706681	9.0	2.912964687067988	0.003898839210706681	2.912964687067988	46.0	0.37579717050062844	True	False	98830943.0	0.19042041137089288	0.3668286460104512	chr13:98830943	0.0256766	20.0	SNP_chr13:98830943	0.121781	128.0	FARP1	+
chr12	ENSG00000130779.15	122867051	0.022277694579854002	0.0454549590532447	False	False	122867067	A	T	0.14146001795123966	0.06659083760576415	0.034754702145269635	42.0	2.1243165431965494	0.034754702145269635	2.1243165431965494	38.0	1.0	True	False	122728037.0	0.02723374446084876	0.16019182949903146	chr12:122728037	0.0256515	2.0	SNP_chr12:122728037	0.0391986	6.0	CLIP1	-
chr19	ENSG00000166289.5	30258044	0.055835946478485	0.0385237121155918	True	False	30258139	AGAT	ATCT	0.14854706287484698	0.07010164085676121	0.035328421934814475	64.0	2.1190240493567534	0.035328421934814475	2.1190240493567534	14.0	0.7702832698619688	True	False	30215979.0	0.017829107470310336	0.13657384846605167	chr19:30215979	0.0256427	1.0	SNP_chr19:30263475	0.0219955	19.0	PLEKHF1	+
chr17	ENSG00000215644.5	79708806	0.40197629623615005	0.0560191769635086	True	True	79708820	AC	GT	0.4641272909323129	0.055252721742627485	3.057082997783557e-15	6.0	8.400080146173842	3.057082997783557e-15	8.400080146173842	7.0	9.165964142423652e-13	True	True	79706867.0	0.28080000819676243	0.4555181263903532	chr17:79706867	0.0256377	14.0	SNP_chr17:79706867	0.564511	158.0	GCGR	+
chr2	ENSG00000114978.13	74386946	0.158619634225241	0.0362608239988598	True	True	74386960	C	G	0.18278988834073012	0.06468665253439512	0.005129614248042095	32.0	2.8257744245389302	0.005129614248042095	2.8257744245389302	12.0	0.17051070684152309	True	False	74389608.0	0.4575740027380872	0.6168047498901689	chr2:74389608	0.0256279	8.0	SNP_chr2:74389608	0.0905897	56.0	MOB1A	-
chr11	ENSG00000134569.5	46996409	0.37979483921522794	0.0645633738449468	True	True	46996455	AC	GT	0.41988308797041335	0.06277849692951662	2.0269719008900544e-10	54.0	6.688326552988824	2.0269719008900544e-10	6.688326552988824	8.0	3.339578768678703e-08	True	True	46987704.0	0.000579828915154796	0.030005680258846583	chr11:46987704	0.0256218	8.0	SNP_chr11:46987704	0.935092	153.0	LRP4	-
chr7	ENSG00000146592.12	28803411	0.0214687701791003	0.0435747466739191	False	False	28803429	ATT	AAT	0.1450893489081003	0.06655549451341328	0.03031549891489373	42.0	2.179975522214168	0.03031549891489373	2.179975522214168	49.0	1.0	True	False	28340822.0	0.015807680191293576	0.13080144215870376	chr7:28340822	0.0256164	8.0	SNP_chr7:28340850	0.0664928	22.0	CREB5	+
chr1	ENSG00000084636.13	32044259	-0.0198449790941549	0.0422350662765296	False	False	32044285	GT	AC	-0.14298546214995062	0.06765619372679073	0.0357237733713788	49.0	2.1134127457325573	0.0357237733713788	2.1134127457325573	14.0	0.7769416001378404	True	False	32061639.0	0.08403294366783075	0.2437600858221901	chr1:32061639	0.025610200000000003	1.0	SNP_chr1:32061639	0.0112427	1.0	COL16A1	-
chr6	ENSG00000146276.7	89934505	-0.21019467210141202	0.05715687189659201	False	False	89934515	T	A	-0.19524897062961452	0.06117773556343484	0.0015913929321411586	6.0	3.1915037199629923	0.0015913929321411586	3.1915037199629923	19.0	0.09869442243018522	True	True	89927155.0	0.7976627439185031	0.8756441004227908	chr6:89927155	0.0256088	21.0	SNP_chr6:89927155	0.0638813	57.0	GABRR1	-
chr11	ENSG00000126432.9	64019007	0.18133462287281502	0.0618013231010191	True	False	64019021	CGGG	CCCG	0.22244201110118708	0.0674384196044277	0.0011426864323370882	54.0	3.298446381246196	0.0011426864323370882	3.298446381246196	5.0	0.025271855249641314	True	True	64136721.0	0.033315896603682824	0.17198959288437546	chr11:64136721	0.0256051	12.0	SNP_chr11:64136721	0.0471556	80.0	PRDX5	+
chr21	ENSG00000142207.5	33716191	0.283543949491078	0.0360944213683929	True	True	33716202	A	T	0.3285451585402677	0.06338990167395057	4.903953256428225e-07	41.0	5.182925826737478	4.903953256428225e-07	5.182925826737478	25.0	0.00011669350944854692	True	True	33705997.0	0.20716434399814707	0.3830315376200036	chr21:33705997	0.0256038	21.0	SNP_chr21:33671479	0.128352	186.0	URB1	-
chr4	ENSG00000151611.9	146594745	-0.0251751944420728	0.0342264535160234	False	False	146594766	GT	AC	-0.13357552601511194	0.06293101634283907	0.03478102910985792	15.0	2.1225706142645433	0.03478102910985792	2.1225706142645433	14.0	0.7618030935637151	True	False	146621287.0	0.0997215176708434	0.2648379711872201	chr4:146621287	0.0255932	1.0	SNP_chr4:146621287	0.0242004	5.0	MMAA	+
chr10	ENSG00000096746.13	70137270	0.0340235489912062	0.0352017947052001	False	False	70137287	GT	AC	0.13103994471505762	0.061840403754611535	0.035049613391961915	6.0	2.119002088586554	0.035049613391961915	2.119002088586554	27.0	1.0	True	False	70162904.0	0.07075950369638281	0.22555029758161715	chr10:70162904	0.0255925	2.0	SNP_chr10:70162904	0.041791	1.0	HNRNPH3	+
chr1	ENSG00000116729.9	68717189	-0.105384767067526	0.0394117955223374	True	False	68717200	AT	AT	-0.14828466584994351	0.06242163718088256	0.018275240224832068	12.0	2.3755331091405214	0.018275240224832068	2.3755331091405214	27.0	0.7689938537880643	True	False	68613933.0	0.053415994011604934	0.2039287892696255	chr1:68613933	0.025590400000000003	16.0	SNP_chr1:68742931	0.116533	27.0	WLS	-
chr4	ENSG00000169019.9	47564845	-0.0577113890396883	0.0642593317965654	False	False	47564876	AT	AT	-0.16465140362493508	0.0618892176152273	0.008301145852019515	9.0	2.6604214751686253	0.008301145852019515	2.6604214751686253	17.0	0.3148260447562215	True	False	47554355.0	0.955009329507342	0.9758992950745687	chr4:47554355	0.0255822	14.0	SNP_chr4:47557255	0.0732703	41.0	COMMD8	-
chr11	ENSG00000154114.8	120799733	0.0864676605331787	0.0467882973710297	True	False	120799759	GT	AC	0.19427440391824405	0.06216500442394396	0.0019878937492335087	14.0	3.1251409972298787	0.0019878937492335087	3.1251409972298787	15.0	0.09786538261077743	True	True	120911203.0	0.017656744138529766	0.13645768721847532	chr11:120911203	0.0255774	12.0	SNP_chr11:120921866	0.108063	115.0	TBCEL	+
chr14	ENSG00000165914.10	91285819	-0.0969052119289957	0.0461327112799858	True	False	91285829	A	T	-0.16842964001862626	0.06645680266032	0.011958733405597943	43.0	2.534422862314322	0.011958733405597943	2.534422862314322	29.0	0.6003700220819603	True	False	91311528.0	0.036160760711865116	0.17675684936172192	chr14:91311528	0.0255767	17.0	SNP_chr14:90984081	0.0545201	48.0	TTC7B	-
chr6	ENSG00000146070.12	46714082	-0.132901568991909	0.0408287809851537	True	True	46714145	CCTTCT	AAGGAG	-0.2092655150117664	0.0640616637025489	0.0012523782947918658	30.0	3.266626292807942	0.0012523782947918658	3.266626292807942	8.0	0.04053163011830796	True	True	46681900.0	0.2805102130449741	0.4551856592806829	chr6:46681900	0.0255674	15.0	SNP_chr6:46684222	0.0483093	92.0	PLA2G7	-
chr15	ENSG00000140279.8	45433950	-0.0850915799692508	0.0563414294640572	True	False	45433981	GT	AC	-0.14089832556005968	0.06629691542494755	0.03466485792055457	40.0	2.125262158230662	0.03466485792055457	2.125262158230662	6.0	0.417820284503329	True	False	45442687.0	0.19310107131290774	0.3695325376587322	chr15:45442687	0.0255568	2.0	SNP_chr15:45442687	0.042780800000000015	1.0	DUOX2	-
chr3	ENSG00000178149.12	48986547	-0.190119844019024	0.0436823120375897	True	True	48986566	ATTT	AAAT	-0.21160475385464286	0.06049677576494855	0.0005513003986614345	2.0	3.4977856452516156	0.0005513003986614345	3.4977856452516156	10.0	0.02451323280077969	True	True	49052785.0	0.5725229567785666	0.7092198634847791	chr3:49052785	0.0255525	9.0	SNP_chr3:49000626	0.0340506	80.0	DALRD3	-
chr17	ENSG00000132530.12	6662949	0.0916221397385267	0.0309718805381849	True	False	6662976	GT	AC	0.1383546970951413	0.062142140145453	0.026863346428190656	9.0	2.2264231127428404	0.026863346428190656	2.2264231127428404	22.0	0.873512431630108	True	False	6578827.0	0.05702324341097535	0.20843335894986087	chr17:6578827	0.0255518	4.0	SNP_chr17:6578881	0.0439095	41.0	XAF1	+
chr8	ENSG00000253426.1	9093296	0.0263736424279903	0.0562359764721116	False	False	9093325	ATTT	AAAT	0.1373722599161891	0.06328196900254328	0.030907207701779932	18.0	2.170796232820571	0.030907207701779932	2.170796232820571	17.0	0.8034494740440389	True	False	9091551.0	0.15316721454053858	0.3261110134694309	chr8:9091551	0.0255417	1.0	SNP_chr8:8948469	0.0210942	15.0	RP11-10A14.4	+
chr3	ENSG00000163636.6	63995580	-0.0246098228381406	0.0341557493538741	False	False	63995614	ATCT	AGAT	-0.13055971304086128	0.06172438618665192	0.035371224957243104	5.0	2.1152047206440296	0.035371224957243104	2.1152047206440296	11.0	0.6507622138644098	True	False	64074794.0	0.08623861483393673	0.246459979234661	chr3:64074794	0.0255362	1.0	SNP_chr3:64074794	0.0252306	2.0	PSMD6	-
chr8	ENSG00000183309.7	144752011	0.170065105903815	0.0585398063678556	True	False	144752022	T	A	0.1679207243129178	0.06557447398721629	0.011095702338403941	37.0	2.5607635731192273	0.011095702338403941	2.5607635731192273	9.0	0.24525968767663983	True	False	144726828.0	0.1912690255732324	0.3675562623970868	chr8:144726828	0.0255317	10.0	SNP_chr8:144721614	0.0720137	79.0	ZNF623	+
chr3	ENSG00000163507.9	108299284	-0.0679849334233659	0.0357076489279562	True	False	108299320	AC	GT	-0.1446235350972234	0.06795822916196465	0.034481331597811686	51.0	2.128123950265722	0.034481331597811686	2.128123950265722	13.0	0.7189593602043005	True	False	108263156.0	0.06715443391339376	0.2222594215263738	chr3:108263156	0.0255212	1.0	SNP_chr3:108176900	0.0138039	5.0	KIAA1524	-
chr3	ENSG00000250588.2	159520960	-0.0756039944492341	0.0782801670818297	False	False	159520985	GT	AC	-0.16387237283777548	0.06153502831564694	0.008231921549814324	6.0	2.66307463120329	0.008231921549814324	2.66307463120329	49.0	0.668129013511808	True	False	159527894.0	0.4014209803196572	0.565319325976948	chr3:159527894	0.0255201	9.0	SNP_chr3:159527894	0.371904	90.0	IQCJ-SCHIP1	+
chr12	ENSG00000204842.10	111818720	0.0416594315216202	0.0615829438982692	False	False	111818751	AC	GT	0.1727618818359687	0.06523080924297511	0.008650655116593398	35.0	2.6484706205691277	0.008650655116593398	2.6484706205691277	24.0	0.41744494031300905	True	False	112040904.0	0.2347799892224829	0.410935198101864	chr12:112040904	0.0255113	2.0	SNP_chr12:112040904	0.0464369	93.0	ATXN2	-
chr4	ENSG00000128059.4	57372953	-0.0273728102807503	0.0444265375822885	False	False	57372999	GT	AC	-0.15036590631579524	0.06711260549756674	0.026071564346737217	46.0	2.2405016941451774	0.026071564346737217	2.2405016941451774	10.0	0.4896589432118984	True	False	57202788.0	0.06910802170253992	0.22380549973267097	chr4:57202788	0.0255099	4.0	SNP_chr4:57202788	0.0579905	19.0	PPAT	-
chr14	ENSG00000257365.3	65402048	0.13554791138390698	0.0693160836039051	True	False	65402065	AAT	ATT	0.2353113428462905	0.06222080498896568	0.00019582040124029352	19.0	3.7818755782414084	0.00019582040124029352	3.7818755782414084	15.0	0.014600405379513553	True	True	65418475.0	0.8785648946178624	0.9278576949917893	chr14:65418475	0.0255079	22.0	SNP_chr14:65418475	0.0360854	128.0	FNTB	+
chr3	ENSG00000121578.8	118935277	-0.101907223083224	0.0356277978270863	True	False	118935319	AC	GT	-0.13700649037996568	0.06380823258821877	0.03277863466932263	22.0	2.1471600892650624	0.03277863466932263	2.1471600892650624	14.0	0.7310186705135683	True	False	118964643.0	0.02757415338088029	0.16078928424343744	chr3:118964643	0.0255018	5.0	SNP_chr3:118964643	0.0712777	5.0	B4GALT4	-
chr3	ENSG00000181722.11	114175045	-0.032212266937367	0.0508127418759921	False	False	114175078	AG	CT	-0.16631553721803555	0.06378373312383719	0.009694861076866386	24.0	2.6074914256763733	0.009694861076866386	2.6074914256763733	40.0	0.6492261954043017	True	False	114114095.0	0.009348564480331802	0.10730979766006744	chr3:114114095	0.0255013	10.0	SNP_chr3:114114095	0.0485668	86.0	ZBTB20	-
chr6	ENSG00000204438.6	31580935	-0.11582085896316802	0.0412892030668624	False	False	31580965	A	T	-0.21479494989336048	0.06344083025181245	0.0008307614943849803	26.0	3.385752504196207	0.0008307614943849803	3.385752504196207	22.0	0.06632426883180315	True	True	31546850.0	0.9671214310598548	0.9827101010903069	chr6:31546850	0.025499200000000003	14.0	SNP_chr6:31546850	0.136247	59.0	GPANK1	-
chr22	ENSG00000196236.8	41402087	0.12248839309036501	0.0471923787634253	False	False	41402099	AT	AT	0.2172856015212479	0.060535652793385686	0.0003960869498015045	3.0	3.589382314301056	0.0003960869498015045	3.589382314301056	14.0	0.0246428599811659	True	True	41241945.0	0.14166902954820396	0.3138005881109785	chr22:41241945	0.0254948	16.0	SNP_chr22:41241945	0.13902799999999998	192.0	XPNPEP3	+
chr15	ENSG00000171016.7	55835275	-0.0540316252799952	0.0453058829507924	False	False	55835298	GT	AC	-0.17172702410321256	0.06255674292555721	0.006491082596459074	15.0	2.745140109157672	0.006491082596459074	2.745140109157672	20.0	0.2969011224537728	True	False	55879574.0	0.050559211736782864	0.20043271602455545	chr15:55879574	0.025491	11.0	SNP_chr15:55879574	0.217969	65.0	PYGO1	-
chr3	ENSG00000163660.7	156774329	-0.0364543556304886	0.0383900955897478	False	False	156774344	AAAC	GTTT	-0.1498134858688895	0.06155466214661379	0.015619364263442747	5.0	2.4338284159867	0.015619364263442747	2.4338284159867	17.0	0.4962687298208973	True	False	156813673.0	0.02336506226571439	0.1514152210347633	chr3:156813673	0.0254889	13.0	SNP_chr3:156813673	0.122711	38.0	CCNL1	-
chr14	ENSG00000119596.13	75237332	0.148605167182483	0.0620535883606767	True	False	75237346	A	T	0.25829007408408844	0.060028507951720635	2.392789853082817e-05	4.0	4.302790172493117	2.392789853082817e-05	4.302790172493117	16.0	0.0025033458763393437	True	True	75322327.0	0.5871126191977282	0.7210715805772917	chr14:75322327	0.025488	3.0	SNP_chr14:75322327	0.267766	252.0	YLPM1	+
chr4	ENSG00000179010.10	6561117	-0.025267521613339	0.0406428986952544	False	False	6561158	AC	GT	-0.14942008594595727	0.06317044122494872	0.018792862991219718	18.0	2.3653481446152202	0.018792862991219718	2.3653481446152202	20.0	0.6349104736993098	True	False	6644273.0	0.04901430322874726	0.19851708954844124	chr4:6644273	0.0254806	14.0	SNP_chr4:6644273	0.0510183	37.0	MRFAP1	+
chr7	ENSG00000106299.7	123237972	0.0323336271412538	0.0576590501445882	False	False	123238015	GT	AC	0.15830639805329766	0.06656982268591075	0.01826017907164336	43.0	2.3780504689071766	0.01826017907164336	2.3780504689071766	22.0	0.6660932818772737	True	False	123405108.0	0.031537662290311214	0.16853573610416694	chr7:123405108	0.025472	3.0	SNP_chr7:123413250	0.0296109	53.0	WASL	-
chr12	ENSG00000247077.2	133257922	-0.154602763013225	0.0365522206702965	True	True	133257947	T	A	-0.25276888333870345	0.061069743019052936	4.765055684809152e-05	12.0	4.139019927754452	4.765055684809152e-05	4.139019927754452	15.0	0.004347123591607896	True	True	133318808.0	0.010246961169575556	0.11134722310400272	chr12:133318808	0.0254649	6.0	SNP_chr12:133318808	0.720558	177.0	PGAM5	+
chr11	ENSG00000186166.4	118889386	0.155406244795984	0.0512942803985885	True	True	118889411	AGG	CCT	0.20670312743052102	0.061031146513790074	0.0008178056007119682	6.0	3.386846540459733	0.0008178056007119682	3.386846540459733	11.0	0.037093615770777855	True	True	118890542.0	0.3699834331029005	0.538090852372861	chr11:118890542	0.025464700000000003	8.0	SNP_chr11:118895495	0.034927	131.0	CCDC84	+
chr10	ENSG00000196968.6	75534453	-0.21617506430139397	0.0405482601088616	True	True	75534472	AC	GT	-0.383361664809339	0.057500719036778676	1.5759348026116125e-10	5.0	6.667076016286557	1.5759348026116125e-10	6.667076016286557	4.0	1.4002995859895184e-08	True	True	75554541.0	3.479408050585257e-05	0.004786119074027275	chr10:75554541	0.025462900000000004	40.0	SNP_chr10:75554541	0.08416180000000001	127.0	FUT11	+
chr16	ENSG00000102996.4	58008961	0.093225383843603	0.0346367714124216	True	False	58008972	T	A	0.14811541238717402	0.06370516321282386	0.020902561207269084	22.0	2.32501425186457	0.020902561207269084	2.32501425186457	23.0	0.7550223970705108	True	False	58144187.0	0.08724628861468775	0.2479470510237619	chr16:58144187	0.025459	10.0	SNP_chr16:58063513	0.033111199999999986	26.0	MMP15	+
chr9	ENSG00000147883.9	22066212	0.0493857201652192	0.0427682149775121	False	False	22066230	T	A	0.14190159094275168	0.06376382572355739	0.026978727512179473	22.0	2.2254246719441504	0.026978727512179473	2.2254246719441504	14.0	0.6370189226276161	True	False	22085598.0	0.4451945172727976	0.6060504483481134	chr9:22085598	0.0254544	6.0	SNP_chr9:22059061	0.0796956	16.0	CDKN2B	-
chr12	ENSG00000088986.6	120974066	0.0642667547583363	0.0561118034332649	False	False	120974077	A	T	0.14051998619722142	0.06472341329490677	0.03093049681764006	29.0	2.171084296141088	0.03093049681764006	2.171084296141088	18.0	0.8372027752068792	True	False	120818920.0	0.026753130174288133	0.15899736965472422	chr12:120818920	0.0254363	5.0	SNP_chr12:120818920	0.120576	12.0	DYNLL1	+
chr1	ENSG00000162843.13	241806576	0.0292494206335174	0.0452434383146178	False	False	241806594	CT	AG	0.14043106945492284	0.06212380053918206	0.024636978904028016	9.0	2.260503514532271	0.024636978904028016	2.260503514532271	32.0	1.0	True	False	241870629.0	0.01480832804231149	0.12737051380947148	chr1:241870629	0.0254293	16.0	SNP_chr1:241870629	0.13311900000000002	37.0	WDR64	+
chr18	ENSG00000168461.8	9886547	0.0691075703261505	0.0703943955312815	False	False	9886571	ATTTT	AAAAT	0.1911800372116884	0.06064066964006864	0.001806058569372252	1.0	3.1526702845867844	0.001806058569372252	3.1526702845867844	38.0	0.18523385957005373	True	False	9861155.0	0.009958986114158064	0.10988072960149621	chr18:9861155	0.0254217	15.0	SNP_chr18:9745927	0.106207	157.0	RAB31	+
chr1	ENSG00000196420.3	153589206	0.061441458714603	0.0474989293937272	True	False	153589259	AC	GT	0.14143441705234808	0.06659108366635894	0.034787876344213084	42.0	2.1239242442873647	0.034787876344213084	2.1239242442873647	9.0	0.5567502977726982	True	False	153466377.0	0.032608409491404394	0.17022372440955638	chr1:153466377	0.0254081	2.0	SNP_chr1:153578305	0.0361882	7.0	S100A5	-
chr2	ENSG00000162882.10	43013150	-0.278537265525595	0.0610667156964982	False	False	43013210	GT	AC	-0.42489946380702265	0.06231932922120231	9.536533957205487e-11	52.0	6.818100726001767	9.536533957205487e-11	6.818100726001767	25.0	4.787589756259176e-08	True	True	42993166.0	0.0005939473579699617	0.030519672888290012	chr2:42993166	0.0254048	7.0	SNP_chr2:42993166	0.482076	455.0	HAAO	-
chr9	ENSG00000119396.6	123960299	-0.138270334895836	0.0476822707732997	False	False	123960322	AC	GT	-0.14876894745930694	0.06409905019917496	0.02113688333500076	25.0	2.3209228061420135	0.02113688333500076	2.3209228061420135	19.0	0.6659576416900286	True	False	123925882.0	0.07441987090037397	0.23104039395652365	chr9:123925882	0.0254043	3.0	SNP_chr9:124077796	0.0613602	44.0	RAB14	-
chr15	ENSG00000169032.5	66659740	0.0440904012759832	0.0455182915790986	False	False	66659750	T	A	0.1786265285112376	0.06588795229026766	0.007228887881006255	40.0	2.7110651082963253	0.007228887881006255	2.7110651082963253	23.0	0.3556971977208996	True	False	66855008.0	0.09446455038145296	0.25785761175748906	chr15:66855008	0.0253988	3.0	SNP_chr15:66706505	0.0318224	64.0	MAP2K1	+
chr8	ENSG00000172733.10	30840111	0.0834348241863985	0.0416598482478484	True	False	30840160	AAAT	ATTT	0.17819952410580706	0.06405257803225603	0.005837827353445125	27.0	2.7820819954517386	0.005837827353445125	2.7820819954517386	19.0	0.2646046483509763	True	False	30822643.0	0.10252839907849733	0.268452765589259	chr8:30822643	0.0253946	8.0	SNP_chr8:30944574	0.124979	64.0	PURG	-
chr11	ENSG00000133318.9	63508644	-0.0541349857062691	0.0527873946900409	False	False	63508688	ATTT	AAAT	-0.14419615738769628	0.0670207234893771	0.032534969828434485	45.0	2.1515159771522256	0.032534969828434485	2.1515159771522256	20.0	0.9347528125714697	True	False	63516825.0	0.19124663512744045	0.3675562623970868	chr11:63516825	0.0253891	3.0	SNP_chr11:63558352	0.0263009	5.0	RTN3	+
chr2	ENSG00000115548.12	86624408	-0.0336030071888254	0.0409519536510205	False	False	86624421	GT	AC	-0.13040173202036412	0.06125267990043432	0.034194190352011385	1.0	2.1289147223000033	0.034194190352011385	2.1289147223000033	10.0	0.5940000384199583	True	False	86772084.0	0.044200413407917714	0.19026101683817842	chr2:86772084	0.0253806	4.0	SNP_chr2:86772084	0.031311900000000004	5.0	KDM3A	+
chr4	ENSG00000168538.11	184619036	0.104961407273164	0.0383211873287645	False	False	184619051	GT	AC	0.20843640822045584	0.06088985683685756	0.0007196971078968008	5.0	3.423171264450832	0.0007196971078968008	3.423171264450832	27.0	0.06965268014963395	True	True	184630146.0	0.4483486110710012	0.6089731240253771	chr4:184630146	0.0253793	6.0	SNP_chr4:184630146	0.0403537	147.0	TRAPPC11	+
chr11	ENSG00000166313.14	6372522	-0.0396964363771128	0.0386784793630443	False	False	6372538	AAAT	ATTT	-0.1481725539495269	0.06121518149467148	0.016181396814974984	2.0	2.4205197196454393	0.016181396814974984	2.4205197196454393	10.0	0.3483044583068326	True	False	6320368.0	0.005411335366212024	0.08657060773739196	chr11:6320368	0.025372	15.0	SNP_chr11:6320368	0.162876	31.0	APBB1	-
chr3	ENSG00000073282.8	189508374	-0.102312630042068	0.080056291964279	True	False	189508384	A	T	-0.21628954537624115	0.06437724525627588	0.0009132622522538467	33.0	3.359720418530272	0.0009132622522538467	3.359720418530272	26.0	0.08185152030955763	True	True	189428276.0	0.0023707543573241825	0.06214156453872214	chr3:189428276	0.0253633	13.0	SNP_chr3:189428276	0.25627300000000003	190.0	TP63	+
chr7	ENSG00000077809.8	74046965	-0.0257188972296859	0.0354830438664848	False	False	74047063	AC	GT	-0.14170942648649448	0.06311424788715503	0.025638648872839044	17.0	2.2452842461160833	0.025638648872839044	2.2452842461160833	10.0	0.4846287521311385	True	False	74018950.0	0.06410232452208067	0.21774225640742217	chr7:74018950	0.0253627	9.0	SNP_chr7:74018950	0.102342	9.0	GTF2I	+
chr15	ENSG00000259649.1	81291367	-0.0863108126302087	0.0776736136075704	True	False	81291389	ATTT	AAAT	-0.19244674012659765	0.0633431215752299	0.002643427734665005	23.0	3.0381631871115946	0.002643427734665005	3.0381631871115946	14.0	0.11503834227657181	True	False	81290783.0	0.7000188225858804	0.807911625605953	chr15:81290783	0.0253548	11.0	SNP_chr15:81290783	0.0504111	102.0	RP11-351M8.1	-
chr5	ENSG00000074276.6	176041470	-0.033438031217697	0.0369082996960254	False	False	176041485	G	C	-0.13737664669058305	0.06531288097684776	0.036520802422664964	33.0	2.103362225581208	0.036520802422664964	2.103362225581208	22.0	1.0	True	False	175968614.0	0.012092269473531432	0.11761338863346574	chr5:175968614	0.0253425	4.0	SNP_chr5:176010125	0.045198	11.0	CDHR2	+
chr4	ENSG00000198498.5	164460154	-0.15939458996249403	0.0460969346499037	False	False	164460188	ATTT	AAAT	-0.2154752283157252	0.06175987130758245	0.0005729572122894855	13.0	3.488919645615755	0.0005729572122894855	3.488919645615755	16.0	0.03766316695478434	True	True	164467848.0	0.12294140984751102	0.2925652890855896	chr4:164467848	0.0253353	9.0	SNP_chr4:164414687	0.04272	151.0	TMA16	+
chr13	ENSG00000139679.11	48888916	0.0272224076089835	0.0513059180844714	False	False	48888932	A	T	0.14068609299081228	0.06659825603545276	0.035769504963498684	42.0	2.1124591147840235	0.035769504963498684	2.1124591147840235	12.0	0.6977002956445051	True	False	49107241.0	0.13094612027810076	0.30089189888003337	chr13:49107241	0.0253291	2.0	SNP_chr13:49107241	0.025981	1.0	LPAR6	-
chr6	ENSG00000112414.10	142834021	-0.0221542649292742	0.0448967972329149	False	False	142834079	GT	AC	-0.13233511209327142	0.06493600078450515	0.042686552509370285	30.0	2.0379313554038405	0.042686552509370285	2.0379313554038405	13.0	0.83492807045257	True	False	142615364.0	0.016029263527825563	0.13169768800039672	chr6:142615364	0.0253185	3.0	SNP_chr6:142615364	0.216294	24.0	GPR126	+
chr2	ENSG00000151690.10	191335630	0.40020185691638105	0.0572509361373532	True	True	191335643	AT	AT	0.4697547864488634	0.05561098015253228	2.398948912665889e-15	11.0	8.447158909272934	2.398948912665889e-15	8.447158909272934	20.0	1.971177155024701e-12	True	True	191356849.0	0.13886818821530153	0.31044372969105183	chr2:191356849	0.025316400000000003	28.0	SNP_chr2:191184095	0.07511219999999999	437.0	MFSD6	+
chr8	ENSG00000179632.5	145116419	0.158434812191261	0.0352256142670121	True	True	145116438	A	T	0.1551394143948773	0.06403556529206253	0.016152856765989713	25.0	2.4227070329947953	0.016152856765989713	2.4227070329947953	8.0	0.29590986289351834	True	False	145150101.0	0.26141176419118023	0.43733481630902854	chr8:145150101	0.0252982	2.0	SNP_chr8:145150101	0.0257803	38.0	MAF1	+
chr12	ENSG00000111615.8	75884508	0.305800303433052	0.0344371106288141	True	True	75884523	GT	AC	0.3951993699202248	0.057189249884767625	3.770069410983981e-11	5.0	6.910378623893899	3.770069410983981e-11	6.910378623893899	16.0	1.3511425393913106e-08	True	True	75893381.0	0.8988588381016588	0.9409544777161504	chr12:75893381	0.0252947	23.0	SNP_chr12:75893381	0.0566048	337.0	KRR1	-
chr20	ENSG00000078814.11	33626082	0.113859242959166	0.0446035604180165	False	False	33626092	T	A	0.21771566761799105	0.06449670409214392	0.0008650687938109151	34.0	3.3756091986801247	0.0008650687938109151	3.3756091986801247	10.0	0.035879301891127445	True	True	33676049.0	0.008230792187839906	0.1031779502576859	chr20:33676049	0.0252918	3.0	SNP_chr20:33676049	0.0775048	287.0	MYH7B	+
chr19	ENSG00000105492.11	52128218	0.0367005172551028	0.0541071676986591	False	False	52128237	A	T	0.13860657522225026	0.06189672021883132	0.025994269594847942	7.0	2.2393201890539087	0.025994269594847942	2.2393201890539087	18.0	0.7413161645696478	True	False	52095243.0	0.07213247001664841	0.22746566619336547	chr19:52095243	0.0252916	5.0	SNP_chr19:52035140	0.044681	21.0	SIGLEC6	-
chr6	ENSG00000053328.8	110523881	0.085830963974059	0.0593979750327514	True	False	110523909	GTTT	AAAC	0.16943516155693886	0.06147637950842354	0.006268370338764906	6.0	2.7561018217366353	0.006268370338764906	2.7561018217366353	12.0	0.19810715481107208	True	False	110521961.0	0.01356512077916806	0.12313515693986535	chr6:110521961	0.025289	12.0	SNP_chr6:110521961	0.447034	48.0	METTL24	-
chr17	ENSG00000166260.6	53057387	-0.27546188116906606	0.0600371538681922	False	False	53057402	GT	AC	-0.3624698082599652	0.0575788751451175	1.286036255903092e-09	1.0	6.295187381594784	1.286036255903092e-09	6.295187381594784	19.0	4.06529611699449e-07	True	True	53055703.0	0.1147747092049424	0.28318015789427303	chr17:53055703	0.0252828	2.0	SNP_chr17:53055703	0.181925	239.0	COX11	-
chr19	ENSG00000104967.6	46461612	0.0429643032951633	0.0530074436632135	True	False	46461682	GT	AC	0.15065714549024212	0.06190766129891285	0.01563796597712644	8.0	2.4335783702571847	0.01563796597712644	2.4335783702571847	24.0	0.6343148923789391	True	False	46495504.0	0.08672625819710941	0.2473896489585748	chr19:46495504	0.0252818	13.0	SNP_chr19:46495504	0.257264	33.0	NOVA2	-
chr1	ENSG00000180287.12	242151556	0.039892529269846	0.0495596970601719	False	False	242151578	AAAC	GTTT	0.1647232157574244	0.06128817499777614	0.00766109839463227	4.0	2.6876834848386566	0.00766109839463227	2.6876834848386566	54.0	0.6800681270654124	True	False	242739083.0	0.0027835693858418147	0.06713796663974318	chr1:242739083	0.0252715	14.0	SNP_chr1:242629049	0.15774200000000002	101.0	PLD5	-
chr16	ENSG00000157368.6	70580931	0.24081097932765902	0.0596160479955194	True	True	70580942	A	T	0.3188653827957712	0.06130808637220179	4.2588274318840924e-07	24.0	5.201033039262348	4.2588274318840924e-07	5.201033039262348	18.0	7.649265701542004e-05	True	True	70536429.0	0.07018798340451635	0.22493138289770728	chr16:70536429	0.025265	16.0	SNP_chr16:70608266	0.08079639999999999	268.0	IL34	+
chr17	ENSG00000166750.5	33562203	-0.45855717113629996	0.0467449495505565	False	False	33562228	CTT	AAG	-0.4686221545077053	0.05478606210681115	1.0429559408181868e-15	3.0	8.553674721028086	1.0429559408181868e-15	8.553674721028086	13.0	5.982423850668485e-13	True	True	33562776.0	0.25925850042840565	0.435452547056435	chr17:33562776	0.0252632	23.0	SNP_chr17:33571546	0.14455	307.0	SLFN5	+
chr1	ENSG00000050628.16	71441800	-0.0820641703904588	0.0594454054647874	False	False	71441811	A	T	-0.16750760051487246	0.06486553536861407	0.010429218079862277	32.0	2.5823821473602284	0.010429218079862277	2.5823821473602284	15.0	0.33975391176656516	True	False	71442683.0	0.11303193088633093	0.2810344346801499	chr1:71442683	0.0252631	29.0	SNP_chr1:71365018	0.04478	72.0	PTGER3	-
chr19	ENSG00000105289.10	3706424	-0.11004561410038302	0.0520613851371375	True	False	3706440	ATTT	AAAT	-0.15786457813820662	0.06171629820982145	0.011107127590578915	7.0	2.5579074364036347	0.011107127590578915	2.5579074364036347	11.0	0.28436068575664447	True	False	3703128.0	0.5328155281579836	0.6802121356133017	chr19:3703128	0.0252548	12.0	SNP_chr19:3703128	0.12745499999999998	49.0	TJP3	+
chr12	ENSG00000268091.1	131477918	0.154027185578516	0.0649261007642397	True	False	131477954	ATTC	AATG	0.20507421737512865	0.060699276556580285	0.0008404931801470495	3.0	3.3785281968553704	0.0008404931801470495	3.3785281968553704	7.0	0.02589587282423548	True	True	131481499.0	0.25099650719585664	0.427554803853738	chr12:131481499	0.0252536	22.0	SNP_chr12:131481499	0.08167719999999999	190.0	AC078925.1	-
chr12	ENSG00000111666.6	102087516	0.39394655557358005	0.0671562391942082	False	False	102087539	AAAT	ATTT	0.3111172125562595	0.0591675481990632	3.0541719961498927e-07	5.0	5.258240742197687	3.0541719961498927e-07	5.258240742197687	15.0	4.794097465691426e-05	True	True	102092989.0	0.3659380211765692	0.53458446680618	chr12:102092989	0.0252532	27.0	SNP_chr12:102092989	0.089323	391.0	CHPT1	+
chr12	ENSG00000155974.7	66683490	0.0292080480875525	0.0417475101605682	True	False	66683553	ATGT	ACAT	0.13571578214037255	0.06180115050866501	0.02898524443585328	6.0	2.196007372408773	0.02898524443585328	2.196007372408773	41.0	1.0	True	False	66854079.0	0.06882925462198977	0.22355964155122168	chr12:66854079	0.0252531	12.0	SNP_chr12:66854079	0.074744	16.0	GRIP1	-
chr19	ENSG00000090339.4	10346264	0.0212812826293978	0.0373980404969768	False	False	10346294	ATTT	AAAT	0.1344878507626431	0.06193220266187645	0.030809435771117905	7.0	2.1715334669572424	0.030809435771117905	2.1715334669572424	20.0	0.8991319436329688	True	False	10374635.0	0.34482653025402665	0.5158135679810675	chr19:10374635	0.0252507	5.0	SNP_chr19:10374635	0.0447964	5.0	ICAM1	+
chr3	ENSG00000198919.8	108482778	-0.046762195301697	0.044729145084499995	False	False	108482796	A	T	-0.1744694311259303	0.06252613703815149	0.00567441250246454	15.0	2.790343996774893	0.00567441250246454	2.790343996774893	19.0	0.25954287798081266	True	False	108309323.0	0.07101922957806542	0.22579824658998024	chr3:108309323	0.0252447	2.0	SNP_chr3:108309323	0.0753308	115.0	DZIP3	+
chr1	ENSG00000154027.14	77839411	0.155449767574952	0.0501700186138492	True	True	77839436	A	T	0.2348189265675186	0.0645165030871768	0.0003380404593379196	36.0	3.639672259518214	0.0003380404593379196	3.639672259518214	34.0	0.04532341192939878	True	True	77828321.0	0.5967978686903084	0.7288560402718033	chr1:77828321	0.025236900000000003	10.0	SNP_chr1:77828152	0.0453247	269.0	AK5	+
chr5	ENSG00000172869.10	118366289	0.0773277187468293	0.0475418560553879	False	False	118366317	GTTT	AAAC	0.22644109296699394	0.06552000252128161	0.000657188264450234	42.0	3.456060504476376	0.000657188264450234	3.456060504476376	23.0	0.056879022158476095	True	True	118432742.0	0.005835228852475358	0.08914682053368334	chr5:118432742	0.0252333	6.0	SNP_chr5:118432742	0.90629	61.0	DMXL1	+
chr6	ENSG00000119899.11	74323095	0.18156873726848602	0.0370737475794422	True	True	74323106	T	A	0.2494870566465407	0.0635771391549561	0.00011471613118205608	31.0	3.9241629925886996	0.00011471613118205608	3.9241629925886996	29.0	0.016181696009641616	True	True	74312167.0	0.5395531989908628	0.6849861311476648	chr6:74312167	0.0252251	6.0	SNP_chr6:74312167	0.0366581	254.0	SLC17A5	-
chr12	ENSG00000076108.7	57048276	-0.0815562004135444	0.0402732620970737	True	False	57048306	T	A	-0.14030641411247566	0.06675307654329495	0.03670216363141608	43.0	2.1018718743468736	0.03670216363141608	2.1018718743468736	14.0	0.7915099793376742	True	False	57042233.0	0.03640729129497882	0.17683185188477676	chr12:57042233	0.0252158	1.0	SNP_chr12:57042233	0.00836036	1.0	BAZ2A	-
chr3	ENSG00000177463.11	15055978	0.0396227308635935	0.0465596279876839	False	False	15055988	T	A	0.1504035432068316	0.06342030332009856	0.01849464239648697	20.0	2.3715361695403177	0.01849464239648697	2.3715361695403177	20.0	0.6279249832305738	True	False	14966318.0	0.05625471594956297	0.20827315355239623	chr3:14966318	0.0252012	4.0	SNP_chr3:14966318	0.0365432	48.0	NR2C2	+
chr21	ENSG00000222018.1	35811730	-0.0934016541247461	0.0441405362508119	False	False	35811772	GT	AC	-0.20214166405740674	0.06471768545542918	0.002018089690276164	34.0	3.123437784199204	0.002018089690276164	3.123437784199204	14.0	0.09360598281558666	True	True	35672918.0	0.0006962516538896411	0.0336346834431198	chr21:35672918	0.0251971	8.0	SNP_chr21:35672918	0.0695823	121.0	AP000322.54	-
chr19	ENSG00000205147.3	4127899	0.0325007142988006	0.0474680710426908	False	False	4127912	A	T	0.1687384292142573	0.0670657272447151	0.012596206508438628	47.0	2.516015797436301	0.012596206508438628	2.516015797436301	14.0	0.3712020234554513	True	False	4132149.0	0.6046976899259369	0.7346572523339645	chr19:4132149	0.0251887	14.0	SNP_chr19:3958397	0.0738076	51.0	AC016586.1	-
chr11	ENSG00000076706.10	119087050	-0.0548852106943535	0.0482597927199293	False	False	119087097	ATTT	AAAT	-0.17532932600817472	0.06328668953320593	0.006033213305473168	21.0	2.770398124809184	0.006033213305473168	2.770398124809184	9.0	0.15499540988334073	True	False	119104799.0	0.7118633069695444	0.8155036751164473	chr11:119104799	0.0251881	18.0	SNP_chr11:119104799	0.0730528	31.0	MCAM	-
chr18	ENSG00000167306.14	47620139	-0.16578798318055	0.0697307931404084	True	False	47620161	A	T	-0.2422173284511469	0.06099733570926201	9.335721802229058e-05	10.0	3.9709493149938995	9.335721802229058e-05	3.9709493149938995	27.0	0.012834330034373292	True	True	47622535.0	0.3606567629342403	0.5302768082097262	chr18:47622535	0.0251811	19.0	SNP_chr18:47622535	0.0707409	201.0	MYO5B	-
chr20	ENSG00000124203.5	57800013	-0.0272491733216562	0.0371421151270704	False	False	57800023	T	A	-0.1425632287999194	0.06297855575508625	0.024462015499261986	16.0	2.263678915634799	0.024462015499261986	2.263678915634799	15.0	0.6237504110443545	True	False	57800324.0	0.4875020904049037	0.6420506254481604	chr20:57800324	0.0251759	9.0	SNP_chr20:57817855	0.0346031	13.0	ZNF831	+
chr1	ENSG00000198830.6	26773179	-0.107096775640201	0.0321667570609358	True	True	26773206	GT	AC	-0.13171445768860704	0.06159562053942048	0.033422272119546785	4.0	2.1383737437032773	0.033422272119546785	2.1383737437032773	10.0	0.5840556559085297	True	False	26876245.0	0.12320391806314965	0.29297338317203464	chr1:26876245	0.0251745	3.0	SNP_chr1:26858752	0.0254491	3.0	HMGN2	+
chr8	ENSG00000254093.4	10524112	0.0538201230251953	0.0475049128301238	False	False	10524198	AAAG	CTTT	0.1374611763798014	0.06489028128387117	0.035203378778992864	30.0	2.118363083964133	0.035203378778992864	2.118363083964133	14.0	0.7683742316843679	True	False	10732547.0	0.08872351567589047	0.24969287934437745	chr8:10732547	0.0251742	3.0	SNP_chr8:10732547	0.044968400000000006	3.0	PINX1	-
chr7	ENSG00000009950.11	73051806	-0.0202642574045877	0.037169194826577004	False	False	73051831	A	T	-0.14191775864976894	0.06750915010436101	0.03669961844921687	48.0	2.102200345144046	0.03669961844921687	2.102200345144046	19.0	0.9825793811679163	True	False	73108924.0	0.0392016042485171	0.18151475148636198	chr7:73108924	0.0251741	2.0	SNP_chr7:73108924	0.034353800000000004	1.0	MLXIPL	-
chr12	ENSG00000125207.3	130754826	-0.0990401247836429	0.0517536308354672	True	False	130754868	AC	GT	-0.18370460772033465	0.06131670090388626	0.0030029036995485358	6.0	2.99599627853904	0.0030029036995485358	2.99599627853904	10.0	0.0982363682332504	True	True	130739141.0	0.832544683943077	0.8979943799597803	chr12:130739141	0.0251627	11.0	SNP_chr12:130739141	0.340347	85.0	PIWIL1	+
chr5	ENSG00000175309.10	177607905	0.119801527912109	0.0340147412404449	True	True	177607937	GTTTTT	AAAAAC	0.15310671460469055	0.06212820907937786	0.014390992751090018	10.0	2.46436710269685	0.014390992751090018	2.46436710269685	13.0	0.3876199919377282	True	False	177574901.0	0.042396346926027235	0.18704133975534054	chr5:177574901	0.0251613	14.0	SNP_chr5:177727977	0.0771661	51.0	PHYKPL	-
chr10	ENSG00000165338.12	93230731	0.0220944236944318	0.044903111964448	False	False	93230779	AC	GT	0.1375059479611359	0.062027574964539825	0.027515728625991796	8.0	2.216851908844508	0.027515728625991796	2.216851908844508	12.0	0.5782611694496709	True	False	93345258.0	0.04228878303811704	0.18693855562370565	chr10:93345258	0.0251599	10.0	SNP_chr10:93345258	0.0817298	14.0	HECTD2	+
chr9	ENSG00000056558.6	123694229	-0.350688229778027	0.0557432066759108	True	True	123694239	T	A	-0.3735305135190064	0.0579761183144023	5.777445667511342e-10	7.0	6.442834125136915	5.777445667511342e-10	6.442834125136915	17.0	1.7752839080579042e-07	True	True	123690957.0	0.04710695222128036	0.1950554365512881	chr9:123690957	0.0251596	33.0	SNP_chr9:123686732	0.050032400000000005	242.0	TRAF1	-
chr10	ENSG00000179133.7	23586146	-0.16649744430485097	0.0552088628992017	False	False	23586200	CCTTT	AAAGG	-0.2835276270298243	0.0610174225040007	5.491131255633602e-06	16.0	4.6466667288549335	5.491131255633602e-06	4.6466667288549335	24.0	0.0009759415029342725	True	True	23615603.0	0.2290040544835799	0.40501965211861785	chr10:23615603	0.0251574	12.0	SNP_chr10:23619601	0.125471	156.0	C10orf67	-
chr2	ENSG00000115524.11	198357731	0.20685533308603302	0.0440732272658735	False	False	198357742	A	T	0.2884861354109928	0.06576027610620483	1.8112736643638106e-05	51.0	4.3869361945056164	1.8112736643638106e-05	4.3869361945056164	13.0	0.0016303409748045109	True	True	198376601.0	0.39665189777736265	0.5614064403636848	chr2:198376601	0.0251563	7.0	SNP_chr2:198257795	0.044224300000000015	176.0	SF3B1	-
chr1	ENSG00000198626.11	237628380	-0.0346070662846198	0.0433657893448734	False	False	237628413	AC	GT	-0.1625556571606124	0.06278217784982555	0.0101907244873329	16.0	2.5892006733096165	0.0101907244873329	2.5892006733096165	74.0	1.0	True	False	237605491.0	0.02943678119193098	0.16447162358290912	chr1:237605491	0.0251509	10.0	SNP_chr1:237923989	0.08848289999999999	100.0	RYR2	+
chr1	ENSG00000011009.6	24210566	-0.0738907541064941	0.0653904328341064	True	False	24210587	T	A	-0.20044157741364613	0.06123160355248829	0.001208583838302532	7.0	3.273498745493833	0.001208583838302532	3.273498745493833	13.0	0.05872247744400316	True	True	24207777.0	0.2961379827887598	0.46988511239301	chr1:24207777	0.0251376	11.0	SNP_chr1:24207777	0.0473799	64.0	LYPLA2	+
chr3	ENSG00000213139.3	186302392	-0.119554124700274	0.0363834344770243	True	True	186302438	GT	AC	-0.17758783630982258	0.06665199778814161	0.008288992905141039	45.0	2.6644038018830116	0.008288992905141039	2.6644038018830116	16.0	0.30155410021131485	True	False	186279297.0	0.1851221489396916	0.360827887251471	chr3:186279297	0.0251333	4.0	SNP_chr3:186279297	0.0285829	82.0	CRYGS	-
chr11	ENSG00000187079.10	12649764	0.11193851156003899	0.0740447836793872	True	False	12649810	AC	GT	0.2291678808828712	0.06418323234817137	0.00043371431638146413	33.0	3.570525704279217	0.00043371431638146413	3.570525704279217	30.0	0.05008343020069416	True	True	12831626.0	0.03616864977909482	0.17675684936172192	chr11:12831626	0.025129	13.0	SNP_chr11:12642695	0.179358	104.0	TEAD1	+
chr6	ENSG00000130347.8	106952511	-0.0945552577149392	0.0337055202193831	False	False	106952553	GT	AC	-0.1702226269789462	0.061230126624286924	0.0058337874717639205	4.0	2.7800469534130836	0.0058337874717639205	2.7800469534130836	25.0	0.32266401008703777	True	False	107077502.0	0.04154381912200708	0.18533869313851414	chr6:107077502	0.0251284	9.0	SNP_chr6:107077502	0.260004	123.0	RTN4IP1	-
chr17	ENSG00000159314.7	43372590	0.0717439878198763	0.0557110689522285	False	False	43372602	T	A	0.16003207082318913	0.06655106502487887	0.017015908302322618	43.0	2.4046507860297073	0.017015908302322618	2.4046507860297073	5.0	0.2173894996104282	True	False	43456769.0	0.04754335549162859	0.19588939521701687	chr17:43456769	0.0251195	11.0	SNP_chr17:43457711	0.17622100000000002	39.0	ARHGAP27	-
chr2	ENSG00000135945.5	100167585	0.0923604937577245	0.0541194152182045	False	False	100167645	GT	AC	0.14594608760827535	0.0642614563005907	0.024036917627296442	26.0	2.271129476518474	0.024036917627296442	2.271129476518474	12.0	0.5262688003456791	True	False	100160024.0	0.6052591774746137	0.7351174403649863	chr2:100160024	0.0251181	5.0	SNP_chr2:100160024	0.072668	11.0	REV1	-
chr22	ENSG00000184117.7	29930531	-0.18155661242125698	0.0404526791818338	False	False	29930550	T	A	-0.2553288266397639	0.0657861008583304	0.00013808021289403926	47.0	3.8811971420773443	0.00013808021289403926	3.8811971420773443	21.0	0.01446250182775737	True	True	29929723.0	0.06891549420011048	0.22370430892629647	chr22:29929723	0.0251161	15.0	SNP_chr22:29929723	0.0635549	278.0	NIPSNAP1	-
chr22	ENSG00000100162.10	42351189	-0.169401396892026	0.0561627720270878	True	True	42351201	T	A	-0.21542296455074475	0.06598716307789919	0.001271886474093607	44.0	3.264619275970897	0.001271886474093607	3.264619275970897	14.0	0.06489507895636949	True	True	42356321.0	0.3649666742287497	0.533785319432706	chr22:42356321	0.0251066	17.0	SNP_chr22:42356321	0.104481	58.0	CENPM	-
chr12	ENSG00000011465.12	91441401	0.0754797565211378	0.039223662651092006	False	False	91441417	AC	GT	0.13419046424842845	0.061456454856100816	0.029892844859242824	3.0	2.1835048012878877	0.029892844859242824	2.1835048012878877	15.0	0.7189593602043005	True	False	91441400.0	0.5423439676889692	0.6870211481406668	chr12:91441400	0.0250871	3.0	SNP_chr12:91441400	0.06898989999999999	4.0	DCN	-
chr1	ENSG00000036549.8	78177214	-0.0411908389802932	0.0465971865962766	False	False	78177246	AC	GT	-0.13829572872248494	0.06573455804050284	0.03649206905748456	36.0	2.103851198592877	0.03649206905748456	2.103851198592877	21.0	1.0	True	False	77965588.0	0.03871341376432445	0.1813543048929638	chr1:77965588	0.0250857	2.0	SNP_chr1:77965588	0.0856715	1.0	ZZZ3	-
chr8	ENSG00000120896.9	22316969	0.0292096398110359	0.0387951097292589	False	False	22316989	GT	AC	0.14956034221618222	0.062039855872478164	0.016632193594409494	9.0	2.410713888884605	0.016632193594409494	2.410713888884605	19.0	0.5604413697744007	True	False	22438859.0	0.1035166659110726	0.26920880898920385	chr8:22438859	0.0250856	8.0	SNP_chr8:22438859	0.187474	27.0	SORBS3	+
chr19	ENSG00000130303.8	17610624	-0.0410556584682206	0.0364675286216758	False	False	17610659	AAGG	CCTT	-0.15953497254611831	0.061341143439883686	0.00983576494139061	4.0	2.6007825025705262	0.00983576494139061	2.6007825025705262	22.0	0.43007649961546424	True	False	17578143.0	0.010586659511786195	0.112692603621488	chr19:17578143	0.0250446	9.0	SNP_chr19:17483715	0.050938	81.0	BST2	-
chr4	ENSG00000164093.11	111440774	-0.028916890154689002	0.0423051915841437	True	False	111440797	ACC	GGT	-0.12994755267607452	0.061610109032167765	0.035887932058302034	4.0	2.1091920582095796	0.035887932058302034	2.1091920582095796	8.0	0.5248355466959858	True	False	111467478.0	0.03563172589996151	0.17638498724918233	chr4:111467478	0.0250444	3.0	SNP_chr4:111467478	0.06609069999999999	2.0	PITX2	-
chr3	ENSG00000138483.1	107137416	-0.115051596338858	0.0487075462780178	True	False	107137436	A	T	-0.18452258990687667	0.06687299369832485	0.006289725809946882	47.0	2.7592990787774307	0.006289725809946882	2.7592990787774307	13.0	0.21089821335674708	True	False	107080140.0	0.940157736421638	0.9672013941427923	chr3:107080140	0.0250417	14.0	SNP_chr3:107080140	0.0795436	81.0	CCDC54	+
chr15	ENSG00000140374.11	76655056	0.146235675082836	0.0462419116758333	False	False	76655075	CT	AG	0.1968495512771608	0.061039136452954626	0.0014223333808831744	5.0	3.224972742346721	0.0014223333808831744	3.224972742346721	25.0	0.1117180993909653	True	False	76700589.0	0.4944028914169274	0.6481160002007028	chr15:76700589	0.0250359	15.0	SNP_chr15:76700589	0.0459398	103.0	ETFA	-
chr2	ENSG00000071967.7	172405575	-0.436436327058748	0.0395099301586862	True	True	172405609	ATTT	AAAT	-0.3351487441671849	0.05843060707708559	2.6890378407577093e-08	3.0	5.735842239753458	2.6890378407577093e-08	5.735842239753458	22.0	7.484312626542529e-06	True	True	172417074.0	0.8041827765781421	0.8800841565516536	chr2:172417074	0.0250287	31.0	SNP_chr2:172423811	0.5403359999999999	209.0	CYBRD1	+
chr9	ENSG00000228278.2	117136005	0.0334752728276605	0.0434248910274277	True	False	117136016	A	T	0.13504290126256074	0.06449817415687292	0.03734995331077373	27.0	2.093747660733906	0.03734995331077373	2.093747660733906	9.0	0.5864047858134855	True	False	117040732.0	0.023176926039560668	0.15130129762936512	chr9:117040732	0.0250282	1.0	SNP_chr9:117078693	0.0101708	2.0	ORM2	+
chr1	ENSG00000143390.13	151245965	0.0358925907334066	0.0383498101519854	True	False	151245984	A	T	0.13792283427879282	0.06573800930125648	0.03700508581050475	36.0	2.0980683130627846	0.03700508581050475	2.0980683130627846	14.0	0.7961806653444499	True	False	151344150.0	0.03826026626944185	0.18069840229657178	chr1:151344150	0.0250274	1.0	SNP_chr1:151344150	0.0143157	3.0	RFX5	-
chr19	ENSG00000269067.1	23245315	-0.0379505048195191	0.0559734173192756	False	False	23245349	ATTTTT	AAAAAT	-0.15807503642462786	0.061474526231796625	0.01069003376603154	5.0	2.571390885203216	0.01069003376603154	2.571390885203216	13.0	0.3116289222257301	True	False	23079898.0	0.01820726649888793	0.137056944355988	chr19:23079898	0.0250245	1.0	SNP_chr19:23123663	0.0210883	190.0	ZNF728	-
chr6	ENSG00000029363.11	136579520	0.0266302752341427	0.0344876129624195	False	False	136579576	AAAAAC	GTTTTT	0.13212225029461674	0.06256609926151027	0.03569872347830652	12.0	2.111722671767974	0.03569872347830652	2.111722671767974	11.0	0.655698015323939	True	False	136677662.0	0.1179393046316542	0.2868543401453593	chr6:136677662	0.0250208	2.0	SNP_chr6:136677662	0.0483091	1.0	BCLAF1	-
chr2	ENSG00000143947.8	55399644	0.10763919612097801	0.0385959804505144	True	False	55399654	A	T	0.16197722554803232	0.06698797534311915	0.016431336978330494	46.0	2.4180044958571845	0.016431336978330494	2.4180044958571845	15.0	0.4717650740452037	True	False	55420186.0	0.06712416503922004	0.2222594215263738	chr2:55420186	0.0250195	6.0	SNP_chr2:55420186	0.215064	5.0	RPS27A	+
chr11	ENSG00000170748.5	7141794	-0.07273959624318599	0.0515480160240895	True	False	7141819	AC	GT	-0.1609642078330352	0.061685015267735774	0.00960253473534447	7.0	2.6094539676190567	0.00960253473534447	2.6094539676190567	9.0	0.2197914833027642	True	False	7016150.0	0.30690883506406474	0.4800826337863983	chr11:7016150	0.0250164	8.0	SNP_chr11:7016150	0.182823	51.0	RBMXL2	+
chr4	ENSG00000163624.5	85417396	-0.0229177299050424	0.0380778755107219	False	False	85417408	T	A	-0.13791508803610406	0.0661768271272126	0.03829045043188157	39.0	2.0840389910351558	0.03829045043188157	2.0840389910351558	17.0	0.9349282949694725	True	False	85433402.0	0.0240041835493744	0.1529328448297384	chr4:85433402	0.0250136	2.0	SNP_chr4:85433402	0.07208660000000001	2.0	CDS1	+
chr21	ENSG00000166979.8	33776736	-0.0368464088497274	0.0543134802532799	False	False	33776765	GT	AC	-0.1757752606810068	0.06909346342699539	0.01170255582938253	60.0	2.5440215609792394	0.01170255582938253	2.5440215609792394	24.0	0.5168272256824652	True	False	33826744.0	0.36692898157840026	0.5353417667956463	chr21:33826744	0.0250128	14.0	SNP_chr21:33834550	0.0411846	59.0	EVA1C	+
chr19	ENSG00000169021.4	29730624	0.0374286815576363	0.049277236913748995	False	False	29730660	AC	GT	0.15922450262963012	0.06333162953401346	0.01257965589711203	20.0	2.5141387297498095	0.01257965589711203	2.5141387297498095	11.0	0.3107290770291246	True	False	29731805.0	0.055382832789469365	0.20714768224444488	chr19:29731805	0.0250079	16.0	SNP_chr19:29724440	0.06332230000000001	24.0	UQCRFS1	-
chr22	ENSG00000138944.7	44541784	0.0415601762376655	0.0608699646626537	False	False	44541799	T	A	0.1790744488896546	0.06709702595408458	0.008190771937348929	48.0	2.6688880221337636	0.008190771937348929	2.6688880221337636	15.0	0.28531877876929596	True	False	44615433.0	0.02141682483855936	0.14646302279793505	chr22:44615433	0.0249981	21.0	SNP_chr22:44608457	0.0703674	72.0	KIAA1644	-
chr14	ENSG00000140006.7	64132770	-0.0228010395476952	0.0409385241417572	False	False	64132795	A	T	-0.1336213887246935	0.06293062374664868	0.03471820319632739	15.0	2.123312638098703	0.03471820319632739	2.123312638098703	14.0	0.7608344956349213	True	False	64080047.0	0.020320398326462687	0.14394211737063842	chr14:64080047	0.024990900000000003	5.0	SNP_chr14:64080047	0.063194	7.0	WDR89	-
chr19	ENSG00000105220.10	34899237	0.0422744887369346	0.0367056019651341	True	False	34899253	T	A	0.1379125904632934	0.06460946895202402	0.03383248355635998	28.0	2.1345569418888255	0.03383248355635998	2.1345569418888255	14.0	0.7479868140533403	True	False	34843874.0	0.035532433347242584	0.17628205372704137	chr19:34843874	0.0249842	4.0	SNP_chr19:34843874	0.0449864	8.0	GPI	+
chr1	ENSG00000134198.5	115606674	0.0544550590247924	0.0488425598042776	False	False	115606689	A	T	0.15910356549306282	0.06146424105193742	0.010184699013744207	5.0	2.588554951140126	0.010184699013744207	2.588554951140126	15.0	0.33383563965335916	True	False	115616776.0	0.4512229981829076	0.6114324267707094	chr1:115616776	0.024984	15.0	SNP_chr1:115616776	0.06276	43.0	TSPAN2	-
chr15	ENSG00000137819.9	69617925	-0.300973624539592	0.056035420456045	True	True	69617967	AATG	ATTC	-0.34597966154827603	0.0584123962696694	1.0054815782362723e-08	5.0	5.923052017092573	1.0054815782362723e-08	5.923052017092573	14.0	2.0205519736624983e-06	True	True	69597931.0	0.00022627583259867047	0.016590458533889307	chr15:69597931	0.024982	16.0	SNP_chr15:69597931	0.456498	238.0	PAQR5	+
chr19	ENSG00000172081.9	2083004	0.0831815036042553	0.0349679061852337	True	False	2083019	GTT	AAC	0.14741302973278447	0.061339828906266186	0.0169524053448899	3.0	2.4032187953775894	0.0169524053448899	2.4032187953775894	11.0	0.3866121741598829	True	False	2068576.0	0.8091540748469241	0.8831225878601924	chr19:2068576	0.0249819	12.0	SNP_chr19:2084839	0.089188	19.0	MOB3A	-
chr7	ENSG00000117868.11	158585219	-0.31411467178642305	0.057542547366439004	True	True	158585234	A	T	-0.3698459173952767	0.06060735147411216	4.275220294386503e-09	28.0	6.102327661575061	4.275220294386503e-09	6.102327661575061	9.0	6.184349356984548e-07	True	True	158588470.0	0.6310326523522753	0.7551371482606528	chr7:158588470	0.024964700000000003	5.0	SNP_chr7:158588470	0.0587414	549.0	ESYT2	-
chr2	ENSG00000135956.4	96976281	0.0235798657636979	0.0359978300100892	False	False	96976312	ATTT	AAAT	0.13462905539476733	0.06193100424576298	0.030632550578528886	7.0	2.1738555192890807	0.030632550578528886	2.1738555192890807	8.0	0.46985097008281823	True	False	96814928.0	0.009332597822672338	0.10730979766006744	chr2:96814928	0.0249627	20.0	SNP_chr2:96826016	0.106723	77.0	TMEM127	-
chr2	ENSG00000132323.4	239109823	0.0999695928276236	0.035638647070327996	True	False	239109834	T	A	0.1932895655029995	0.06120194116690988	0.0017769708529778454	6.0	3.1582260597888614	0.0017769708529778454	3.1582260597888614	11.0	0.0699942609985802	True	True	239067959.0	0.35563435201414084	0.5256294665548336	chr2:239067959	0.0249591	13.0	SNP_chr2:239067959	0.102245	161.0	ILKAP	-
chr7	ENSG00000128578.5	129005470	0.0316815457683936	0.0516772174069059	False	False	129005486	AT	AT	0.17083614035935768	0.0688162988757862	0.013849633475153871	58.0	2.4824953266916876	0.013849633475153871	2.4824953266916876	15.0	0.4175892669446201	True	False	129140708.0	0.026447246040902823	0.15834049229621797	chr7:129140708	0.0249573	21.0	SNP_chr7:129139425	0.0526688	72.0	STRIP2	+
chr19	ENSG00000105402.3	47963954	-0.0300985462899533	0.0459586155399919	False	False	47963984	A	T	-0.13611392925600946	0.06490246886402623	0.037053410894163086	30.0	2.0972072655845286	0.037053410894163086	2.0972072655845286	13.0	0.7556678656843828	True	False	48107330.0	0.05547968580049868	0.2071845733291408	chr19:48107330	0.0249429	1.0	SNP_chr19:48107330	0.013266299999999998	1.0	NAPA	-
chr17	ENSG00000170190.11	73172713	0.069822371622313	0.0549152820668394	False	False	73172732	AAC	GTT	0.16613250093846374	0.0611555391582659	0.007039181742561813	3.0	2.7165568847087656	0.007039181742561813	2.7165568847087656	29.0	0.41260223857364225	True	False	73092194.0	0.06538062766413764	0.21974855116151532	chr17:73092194	0.0249403	10.0	SNP_chr17:73092194	0.0385842	63.0	SLC16A5	+
chr22	ENSG00000008735.10	51106437	-0.0702122466887666	0.0419840056490963	False	False	51106465	AAAAC	GTTTT	-0.2062503481458384	0.060918702780096735	0.0008207309137460832	5.0	3.385665464518463	0.0008207309137460832	3.385665464518463	12.0	0.03996332990440112	True	True	51053070.0	0.014408934082209609	0.1260275782959373	chr22:51053070	0.0249236	15.0	SNP_chr22:51053070	0.154942	116.0	MAPK8IP2	+
chr2	ENSG00000135940.2	98295638	-0.0704114289059989	0.0600099745817875	False	False	98295648	A	T	-0.2113555439770922	0.06375914899823673	0.0010617379595717939	28.0	3.314905347669199	0.0010617379595717939	3.314905347669199	5.0	0.023770918577747987	True	True	98333310.0	0.025464515764131238	0.15604990664343113	chr2:98333310	0.024918	24.0	SNP_chr2:98287483	0.1435	47.0	COX5B	+
chr12	ENSG00000110799.9	6049229	0.0831185290815813	0.0432493971243158	False	False	6049272	ATGG	ATCC	0.2047058750758437	0.06070405843451401	0.0008592255097504298	3.0	3.372194221522687	0.0008592255097504298	3.372194221522687	29.0	0.08493057739711947	True	True	6043237.0	0.8846380683914337	0.9318807068411293	chr12:6043237	0.0249179	28.0	SNP_chr12:6047921	0.027834300000000003	149.0	VWF	-
chr9	ENSG00000156017.8	77548740	0.0436165591219149	0.050890002139015005	False	False	77548775	AC	GT	0.16422026813636836	0.06605581630607534	0.013649743721892843	40.0	2.4860833961303204	0.013649743721892843	2.4860833961303204	19.0	0.48842066185270194	True	False	77591616.0	0.07572374338402464	0.23318829105572114	chr9:77591616	0.0249071	4.0	SNP_chr9:77557916	0.0449585	124.0	C9orf41	-
chr17	ENSG00000125449.2	73108838	0.334318391198181	0.0364896014508887	True	True	73108851	T	A	0.3020335202600725	0.06471403784489403	5.34318011128417e-06	46.0	4.667202516152423	5.34318011128417e-06	4.667202516152423	29.0	0.0011241016013850069	True	True	73109672.0	0.9519158094175764	0.9741293976452263	chr17:73109672	0.0248979	7.0	SNP_chr17:73109672	0.428864	112.0	ARMC7	+
chr4	ENSG00000168769.8	106191832	0.0496112009088718	0.0529721937459461	False	False	106191856	AT	AT	0.19246563910331893	0.06470525070302659	0.0032475197002847594	33.0	2.9744980046003646	0.0032475197002847594	2.9744980046003646	18.0	0.16395393345795	True	False	106193334.0	0.5189101384091006	0.6681071814044852	chr4:106193334	0.0248961	18.0	SNP_chr4:106193334	0.0463884	95.0	TET2	+
chr1	ENSG00000143398.15	151291188	0.0166826088814613	0.0352154733386661	False	False	151291218	AAAT	ATTT	0.1337720788417334	0.06218163104850035	0.0323948770897616	9.0	2.1513118357637486	0.0323948770897616	2.1513118357637486	18.0	0.8656052096553593	True	False	151315287.0	0.14310229309918227	0.31523245348182855	chr1:151315287	0.0248821	4.0	SNP_chr1:151315287	0.0583938	5.0	PIP5K1A	+
chr7	ENSG00000135250.12	104869911	-0.17994514447657198	0.0415547840903697	False	False	104869921	A	T	-0.18640167698606847	0.06478239209299362	0.004387600377894021	33.0	2.877350943115734	0.004387600377894021	2.877350943115734	29.0	0.29248547488980725	True	False	104896388.0	0.12638730369479567	0.296463265084854	chr7:104896388	0.0248818	1.0	SNP_chr7:105113547	0.0180128	213.0	SRPK2	-
chr17	ENSG00000132518.6	7871410	-0.0696471385596169	0.038750719092792	False	False	7871430	AC	GT	-0.146401935717021	0.06170617186930204	0.01840164346409426	6.0	2.3725655194930986	0.01840164346409426	2.3725655194930986	14.0	0.4862321049864447	True	False	7882666.0	0.07358667341548347	0.2296707402038625	chr17:7882666	0.0248705	8.0	SNP_chr17:8014563	0.0400455	51.0	GUCY2D	+
chr7	ENSG00000133574.5	150253655	0.28223365096571995	0.063320184876051	True	True	150253668	GT	AC	0.3703994259350862	0.05771733361379685	6.560526672975291e-10	4.0	6.417472927864867	6.560526672975291e-10	6.417472927864867	11.0	1.3405191496550606e-07	True	True	150271129.0	0.24378133337834584	0.4203360595019389	chr7:150271129	0.0248522	3.0	SNP_chr7:150277387	0.0302202	668.0	GIMAP4	+
chr12	ENSG00000111252.6	111821823	-0.0193914403173782	0.0403251634052434	False	False	111821845	A	T	-0.14237511031778255	0.06782085377223113	0.0369697531928991	50.0	2.0992821882769817	0.0369697531928991	2.0992821882769817	15.0	0.8345139345519156	True	False	111762171.0	0.03942199268865086	0.18199327237087887	chr12:111762171	0.024852000000000003	2.0	SNP_chr12:111762171	0.0846471	1.0	SH2B3	+
chr10	ENSG00000156026.10	74747425	0.0343433200884605	0.0380494829763977	True	False	74747463	AC	GT	0.13850350782134374	0.06587789651475504	0.03662268291913482	37.0	2.102427599374281	0.03662268291913482	2.102427599374281	23.0	1.0	True	False	74745364.0	0.12335881943157445	0.29312517937867405	chr10:74745364	0.024849	1.0	SNP_chr10:74744571	0.0185329	2.0	MCU	+
chr9	ENSG00000138835.18	116317753	-0.0730881183352374	0.0410411963311259	True	False	116317764	T	A	-0.14432718239676576	0.06641290660752935	0.03082499972843753	41.0	2.1731797292004553	0.03082499972843753	2.1731797292004553	24.0	1.0	True	False	116138475.0	0.024841473671546564	0.15492280918052953	chr9:116138475	0.0248376	10.0	SNP_chr9:116449691	0.0500441	15.0	RGS3	+
chr2	ENSG00000213639.5	29035336	0.136894349968365	0.0459757078456236	False	False	29035358	AAAG	CTTT	0.2186144295774053	0.06578918573680304	0.0010430774266401834	43.0	3.3229538734830473	0.0010430774266401834	3.3229538734830473	15.0	0.058532271623833274	True	True	29008175.0	0.25622159824696306	0.4326999372703697	chr2:29008175	0.0248263	2.0	SNP_chr2:28994282	0.0341145	170.0	PPP1CB	+
chr3	ENSG00000114391.8	101432260	-0.0690141066100232	0.0444055756005841	True	False	101432276	A	T	-0.15101133916711412	0.06757465845038886	0.026468451134697698	49.0	2.2347332954406536	0.026468451134697698	2.2347332954406536	17.0	0.7204160347860831	True	False	101428899.0	0.7756388872750969	0.8597914166956149	chr3:101428899	0.0248242	9.0	SNP_chr3:101428899	0.0474168	9.0	RPL24	-
chr20	ENSG00000204070.5	44024217	0.0750357772198957	0.0519579500060364	False	False	44024250	T	A	0.1644944296487062	0.0612905474523272	0.007747116881796178	4.0	2.6838466368187146	0.007747116881796178	2.6838466368187146	15.0	0.2739730289445047	True	False	44023474.0	-inf		chr20:44023474	0.0248231	13.0	SNP_chr20:43965903	0.032255599999999995	73.0	SYS1	+
chr10	ENSG00000172586.7	75534453	0.0243086020870931	0.0409599345180275	True	False	75534472	AC	GT	0.13884113445287616	0.06165429813266821	0.025168082756031284	5.0	2.251929527348064	0.025168082756031284	2.251929527348064	5.0	0.290186120264808	True	False	75601414.0	0.3600513120991025	0.529580133149603	chr10:75601414	0.024822	4.0	SNP_chr10:75603338	0.0268636	17.0	CHCHD1	+
chr8	ENSG00000154188.5	108226084	-0.0333536470416798	0.0472616016227883	False	False	108226114	GT	AC	-0.15217159451553214	0.06420049705443326	0.01857725906124489	26.0	2.3702557066888654	0.01857725906124489	2.3702557066888654	44.0	1.0	True	False	108287577.0	0.1417781697630917	0.3138307875938482	chr8:108287577	0.0248165	4.0	SNP_chr8:108373623	0.0399663	37.0	ANGPT1	-
chr9	ENSG00000120158.7	4924998	0.0578032872037308	0.0454946697784082	True	False	4925010	A	T	0.15119596850496975	0.06590025388950732	0.022694678462665083	38.0	2.2943154173347313	0.022694678462665083	2.2943154173347313	20.0	0.72505018179175	True	False	4904249.0	0.11615985632013948	0.2847592148602735	chr9:4904249	0.0248157	23.0	SNP_chr9:4723713	0.0657503	55.0	RCL1	+
chr4	ENSG00000170365.5	146409273	-0.0297316328018634	0.0420848882785229	False	False	146409284	T	A	-0.1413595809461166	0.0657058412329939	0.032500425802232696	36.0	2.1514005192453647	0.032500425802232696	2.1514005192453647	14.0	0.7262806591038619	True	False	146343298.0	0.17895353128273622	0.35429673175843973	chr4:146343298	0.024812200000000003	2.0	SNP_chr4:146481705	0.0460728	8.0	SMAD1	+
chr3	ENSG00000172765.12	129710542	-0.0374964260130569	0.0495615324608057	False	False	129710563	A	T	-0.1637791747438994	0.06807476219010304	0.017000339174115368	53.0	2.405872154008203	0.017000339174115368	2.405872154008203	25.0	0.6925092634538851	True	False	129687427.0	0.2620899967188563	0.4379686852033302	chr3:129687427	0.0248102	15.0	SNP_chr3:129687427	0.0574187	20.0	TMCC1	-
chr18	ENSG00000049759.12	56103613	-0.0253939974481432	0.0458211995157412	False	False	56103624	A	T	-0.13447991008427934	0.06305049559738451	0.033919823268408714	16.0	2.132892197121094	0.033919823268408714	2.132892197121094	52.0	1.0	True	False	56084054.0	0.6457080455287014	0.7660345927125845	chr18:56084054	0.024792	4.0	SNP_chr18:56084054	0.0543561	12.0	NEDD4L	+
chr19	ENSG00000131142.9	8087929	0.237353406919807	0.0481667156540414	True	True	8087940	CT	AG	0.2881023629864059	0.06341858395936283	8.99648242060146e-06	35.0	4.542869692123925	8.99648242060146e-06	4.542869692123925	28.0	0.001724128254460698	True	True	8020786.0	0.620172029585263	0.7461692374318774	chr19:8020786	0.0247836	28.0	SNP_chr19:8020786	0.0965705	171.0	CCL25	+
chr4	ENSG00000138650.7	134037836	0.13483342279465302	0.0729289566193713	True	False	134037873	AAAAC	GTTTT	0.2524539600785486	0.06071318261685142	4.391154965894964e-05	9.0	4.158140772684152	4.391154965894964e-05	4.158140772684152	13.0	0.00357864600791981	True	True	134022957.0	0.1996121753656034	0.37669245194402423	chr4:134022957	0.0247759	1.0	SNP_chr4:134085677	0.0207685	190.0	PCDH10	+
chr1	ENSG00000049245.8	7821487	0.131086438731728	0.0342986977567218	False	False	7821498	T	A	0.15841459134514968	0.06440909203854356	0.0146343713069518	28.0	2.459506667946065	0.0146343713069518	2.459506667946065	22.0	0.5678634955155692	True	False	7877488.0	0.1188178289933816	0.2878600240583296	chr1:7877488	0.0247592	7.0	SNP_chr1:7753948	0.0664801	59.0	VAMP3	+
chr19	ENSG00000126583.6	54457673	-0.0142559291120193	0.0348382264196206	False	False	54457697	CTTT	AAAG	-0.13322171115919582	0.0660724173641086	0.04495740377613785	38.0	2.0162984263924266	0.04495740377613785	2.0162984263924266	30.0	1.0	True	False	54347558.0	0.0948857839591931	0.258347455090383	chr19:54347558	0.0247588	11.0	SNP_chr19:54430469	0.28376	18.0	PRKCG	+
chr12	ENSG00000061794.8	27827912	0.0229338593053764	0.0476683131198891	False	False	27827953	T	A	0.14935098251629794	0.06855985187093472	0.0305002652585359	55.0	2.178402934671652	0.0305002652585359	2.178402934671652	22.0	0.9563317684736155	True	False	27960304.0	0.02464062143091386	0.1543659639194736	chr12:27960304	0.0247486	9.0	SNP_chr12:27934701	0.07448189999999999	12.0	MRPS35	+
chr8	ENSG00000172172.3	121398280	0.03766003844647	0.0518309105897306	False	False	121398316	GT	AC	0.16161635130810914	0.06266527035631503	0.0104846924626103	15.0	2.579041794428681	0.0104846924626103	2.579041794428681	8.0	0.21507360251267382	True	False	121539183.0	0.5678746283359362	0.7059612442792026	chr8:121539183	0.0247477	5.0	SNP_chr8:121539183	0.07432530000000001	47.0	MRPL13	-
chr11	ENSG00000110321.11	10831331	0.0218247996306377	0.0370257704248612	False	False	10831356	GTTT	AAAC	0.13209230658185758	0.06256635115602982	0.0357409588969611	12.0	2.111235578569092	0.0357409588969611	2.111235578569092	17.0	0.8898998209898594	True	False	10859439.0	0.03627397357148423	0.1767999184310924	chr11:10859439	0.0247395	8.0	SNP_chr11:10859439	0.07545639999999999	7.0	EIF4G2	-
chr22	ENSG00000100219.12	29101935	0.028039177792802003	0.0451258937517462	False	False	29101989	AAACT	AGTTT	0.13336416879061586	0.0633169545106299	0.03619619517228867	18.0	2.1062947487189416	0.03619619517228867	2.1062947487189416	20.0	1.0	True	False	29102335.0	0.2101560026793177	0.3861278759070064	chr22:29102335	0.024737900000000004	2.0	SNP_chr22:29102335	0.04211	1.0	XBP1	-
chr5	ENSG00000198944.4	132149323	0.0536870406617026	0.0424725362933023	True	False	132149339	CCG	CGG	0.15164285830826474	0.06546073027731235	0.021416059804109967	35.0	2.316546999488971	0.021416059804109967	2.316546999488971	10.0	0.4268078596132541	True	False	132140640.0	0.6003560380816462	0.7314254410965945	chr5:132140640	0.024737	8.0	SNP_chr5:132140640	0.0447424	28.0	SOWAHA	+
chr10	ENSG00000107929.10	883880	-0.10354550608008802	0.0598433524295039	False	False	883890	A	T	-0.19819092342294956	0.06491290919488728	0.0025332151195722194	35.0	3.0531819615097398	0.0025332151195722194	3.0531819615097398	18.0	0.1353647430438324	True	False	837882.0	0.4561365946989292	0.6154994847895168	chr10:837882	0.024736900000000003	6.0	SNP_chr10:832542	0.058889	128.0	LARP4B	-
chr9	ENSG00000106952.3	117753545	-0.0880897077499173	0.0406875748249473	True	False	117753572	GT	AC	-0.1348278815819841	0.0619293146189454	0.030384953989860436	7.0	2.1771253631916925	0.030384953989860436	2.1771253631916925	10.0	0.5460273198021673	True	False	117771310.0	0.14187846410049146	0.31391146566308903	chr9:117771310	0.0247336	5.0	SNP_chr9:117771310	0.0886097	7.0	TNFSF8	-
chr11	ENSG00000026508.12	35310991	-0.135839503581203	0.0581962932037326	True	False	35311001	T	A	-0.25596516879010706	0.06188572998092151	4.863623783991032e-05	19.0	4.1360935528920395	4.863623783991032e-05	4.1360935528920395	20.0	0.005657541425870391	True	True	35313052.0	0.6137488182334245	0.7417341353644765	chr11:35313052	0.0247333	21.0	SNP_chr11:35248459	0.0533866	326.0	CD44	+
chr14	ENSG00000100565.11	77271356	-0.0247210549743631	0.0436023064531144	False	False	77271398	AAAT	ATTT	-0.140321131770768	0.06364642712565931	0.028416743107458824	21.0	2.204697704298895	0.028416743107458824	2.204697704298895	21.0	0.8782495296224172	True	False	77333963.0	0.033502829864441	0.17254225402826032	chr14:77333963	0.0247328	7.0	SNP_chr14:77333963	0.0686939	19.0	C14orf166B	+
chr12	ENSG00000081760.12	125488503	-0.12781834418582802	0.05407253453505901	True	False	125488556	AC	GT	-0.19114960661005745	0.06444263112594463	0.003330278868904041	31.0	2.9661980473218224	0.003330278868904041	2.9661980473218224	15.0	0.14514019804356734	True	False	125465937.0	0.37026653981326185	0.5383080119019545	chr12:125465937	0.0247327	16.0	SNP_chr12:125465937	0.0929213	57.0	AACS	+
chr2	ENSG00000091436.12	174142654	0.0306871181240813	0.0510301385699532	False	False	174142665	T	A	0.158816002157098	0.0659673037741194	0.016872514210103724	39.0	2.407495730019596	0.016872514210103724	2.407495730019596	30.0	0.7834651841049125	True	False	174190964.0	0.015604122803530785	0.1301316824232629	chr2:174190964	0.0247313	15.0	SNP_chr2:174190964	0.121242	69.0	MLTK	+
chr1	ENSG00000158481.8	158216662	-0.0754659662620624	0.0351222126469798	True	False	158216690	GTTTT	AAAAC	-0.13474844618661946	0.061451758948672275	0.029211548013758075	3.0	2.19275165580156	0.029211548013758075	2.19275165580156	7.0	0.4129359078784974	True	False	158347346.0	0.08606403558082179	0.24619882485562494	chr1:158347346	0.024719	3.0	SNP_chr1:158347346	0.0412823	23.0	CD1C	+
chr5	ENSG00000120137.6	168052300	0.0210550612915276	0.0359595082440282	False	False	168052386	CT	AG	0.14095887144999672	0.06705230727442255	0.03668158415703178	45.0	2.1022225361030378	0.03668158415703178	2.1022225361030378	21.0	1.0	True	False	168052197.0	0.06710012809006077	0.2222594215263738	chr5:168052197	0.0247183	2.0	SNP_chr5:168052197	0.0637011	1.0	PANK3	-
chr12	ENSG00000111642.10	6791486	0.0165843717703224	0.0549063185297119	False	False	6791542	AAAAC	GTTTT	0.1329708154703951	0.06319150022063655	0.0363715425547797	17.0	2.1042516003911964	0.0363715425547797	2.1042516003911964	14.0	0.7867125575428031	True	False	6724889.0	0.08598489489836486	0.24609048173159218	chr12:6724889	0.024714700000000003	2.0	SNP_chr12:6724889	0.0669925	1.0	CHD4	-
chr11	ENSG00000177947.9	297578	0.0386465328950876	0.0472859926481917	True	False	297600	GT	AC	0.1428101335439068	0.06429117786849158	0.027276117872255142	26.0	2.22130217984226	0.027276117872255142	2.22130217984226	8.0	0.4327367352125788	True	False	206767.0	0.046581637301985626	0.19431956214052792	chr11:206767	0.024711700000000003	8.0	SNP_chr11:218141	0.051333800000000006	37.0	ODF3	+
chr12	ENSG00000110888.13	30774021	0.188238292778535	0.0369307817555287	False	False	30774032	A	T	0.2722473414372817	0.0631733174618791	2.4181066674965948e-05	31.0	4.309530548266124	2.4181066674965948e-05	4.309530548266124	27.0	0.004024023776352399	True	True	30791864.0	0.07542255993220627	0.23263550678707542	chr12:30791864	0.024706400000000003	9.0	SNP_chr12:30908372	0.375293	397.0	CAPRIN2	-
chr3	ENSG00000138231.8	137872607	0.0577958067846606	0.0531477462383222	True	False	137872651	AG	CT	0.14538205482552613	0.06320888784491177	0.02228798707087569	18.0	2.3000255151179534	0.02228798707087569	2.3000255151179534	6.0	0.3035820386738092	True	False	137897905.0	0.6102324315516989	0.7394278537413825	chr3:137897905	0.0247019	9.0	SNP_chr3:137893744	0.0843938	26.0	DBR1	-
chr11	ENSG00000110375.2	118700006	0.0923283761646844	0.0692523432080363	True	False	118700027	A	T	0.2014251378508676	0.06098124994084578	0.0010916703092758173	5.0	3.303066730286079	0.0010916703092758173	3.303066730286079	12.0	0.050328292931928545	True	True	118746631.0	0.038956027875902174	0.18151475148636198	chr11:118746631	0.0246855	14.0	SNP_chr11:118746631	0.08172289999999999	97.0	UPK2	+
chr19	ENSG00000125746.10	46065785	-0.0360713681650806	0.046285590718577	False	False	46065795	A	T	-0.17102431473162388	0.06750936932959542	0.012017771212474538	50.0	2.5333419113522746	0.012017771212474538	2.5333419113522746	31.0	0.6312103084823616	True	False	46050760.0	0.030350281354347256	0.1656911221563313	chr19:46050760	0.0246686	14.0	SNP_chr19:46100393	0.109147	48.0	EML2	-
chr1	ENSG00000127423.6	26130185	-0.0201154060018921	0.0425415833683051	False	False	26130218	T	A	-0.13925995129686775	0.06543794907303843	0.03439547322912359	34.0	2.1281221870421554	0.03439547322912359	2.1281221870421554	22.0	1.0	True	False	26108578.0	0.06608318128856798	0.22088041259156235	chr1:26108578	0.0246634	2.0	SNP_chr1:26108578	0.175393	2.0	AUNIP	-
chr8	ENSG00000186106.7	101519532	0.0313276506570959	0.039326339401311	False	False	101519596	CTTT	AAAG	0.13656831123019406	0.062280415728153835	0.02923285583557043	10.0	2.192797039542856	0.02923285583557043	2.192797039542856	20.0	0.8668408737600978	True	False	101551137.0	0.05456221834168546	0.20607163694972125	chr8:101551137	0.0246612	4.0	SNP_chr8:101551137	0.210745	16.0	ANKRD46	-
chr1	ENSG00000116786.7	16040109	0.08105802282955299	0.0392687406803817	True	False	16040146	GTTT	AAAC	0.1737751016989032	0.06356762193488465	0.006729162481098513	23.0	2.73370461894751	0.006729162481098513	2.73370461894751	25.0	0.3584716914464526	True	False	15999623.0	0.37284439887274623	0.540590788779998	chr1:15999623	0.0246446	21.0	SNP_chr1:16042277	0.055120100000000005	99.0	PLEKHM2	+
chr7	ENSG00000157954.10	5225533	0.0806705806807681	0.0369000138944216	True	False	5225548	GTTT	AAAC	0.15989299162063453	0.061575749156350335	0.009954939255722516	6.0	2.5966877189693873	0.009954939255722516	2.5966877189693873	14.0	0.3121751903251854	True	False	5259892.0	0.7734011194142927	0.8581760533661796	chr7:5259892	0.0246442	10.0	SNP_chr7:5259892	0.0904291	63.0	WIPI2	+
chr10	ENSG00000186862.13	102784593	-0.066987190501239	0.0600965697956496	False	False	102784621	GT	AC	-0.1847932098848116	0.06330625914071983	0.0038435397183990937	22.0	2.9190353749073283	0.0038435397183990937	2.9190353749073283	26.0	0.24533618693372752	True	False	102791902.0	0.0007416453371305884	0.03485248660276109	chr10:102791902	0.0246323	14.0	SNP_chr10:102780638	0.15351199999999998	90.0	PDZD7	-
chr2	ENSG00000119042.12	200360774	-0.0650174020878338	0.0503345678814299	True	False	200360811	AATT	AATT	-0.14450762660617558	0.061843980414321	0.020229357265273883	7.0	2.336648217628509	0.020229357265273883	2.336648217628509	17.0	0.5963706879372251	True	False	200387421.0	0.26023135556961674	0.43623117890201646	chr2:200387421	0.0246301	8.0	SNP_chr2:200394093	0.0599813	19.0	SATB2	-
chr22	ENSG00000077942.13	45887092	0.0611347491860387	0.0396012419248211	True	False	45887120	T	A	0.1422142534612966	0.0678224382287196	0.037185938033002665	50.0	2.096861410108898	0.037185938033002665	2.096861410108898	19.0	0.9915224040091191	True	False	46006657.0	0.02420316921711233	0.1533566162914196	chr22:46006657	0.0246292	2.0	SNP_chr22:45857918	0.040662	11.0	FBLN1	+
chr16	ENSG00000185338.4	11370805	-0.0555019233936077	0.0586660400900115	False	False	11370840	CT	AG	-0.1936035911000144	0.0629363009838973	0.0023366658948143905	20.0	3.076183189564148	0.0023366658948143905	3.076183189564148	24.0	0.1587848279999399	True	False	11265201.0	0.02013274469474811	0.14337008545012217	chr16:11265201	0.0246264	8.0	SNP_chr16:11265201	0.0471632	180.0	SOCS1	-
chr16	ENSG00000155714.9	22065413	0.029843909023324	0.0431929110341054	True	False	22065424	T	A	0.1584135419050273	0.06702723669998953	0.01899028787680154	46.0	2.363420449720733	0.01899028787680154	2.363420449720733	4.0	0.19924337866833147	True	False	22082887.0	0.9451794075413156	0.9706139645502885	chr16:22082887	0.0246237	12.0	SNP_chr16:21997551	0.054025	22.0	PDZD9	-
chr5	ENSG00000173261.4	145575919	-0.0986185949467452	0.0375903022630222	True	False	145575950	A	T	-0.14833361985043572	0.06205144986225654	0.017554851616926784	9.0	2.390494020360695	0.017554851616926784	2.390494020360695	23.0	0.6686457955459059	True	False	145495854.0	0.08833079144839255	0.24907133217968644	chr5:145495854	0.0246178	9.0	SNP_chr5:145495854	0.7363029999999999	9.0	PLAC8L1	-
chr6	ENSG00000170927.10	51999619	0.0257540338708813	0.0447965177215612	False	False	51999631	A	T	0.14973865346496248	0.0687211805439566	0.0304659631503048	56.0	2.1789301679586854	0.0304659631503048	2.1789301679586854	45.0	1.0	True	False	51957955.0	0.2534478232543572	0.43010425141824843	chr6:51957955	0.02461	4.0	SNP_chr6:51399953	0.0645753	12.0	PKHD1	-
chr5	ENSG00000145740.14	68416217	-0.11784165061424401	0.0399247328804424	True	False	68416228	A	T	-0.2333547526794749	0.06316362648357478	0.00027366484342527	26.0	3.6944483030935062	0.00027366484342527	3.6944483030935062	20.0	0.024377059200021978	True	True	68379836.0	0.6553376379969424	0.7735075182167973	chr5:68379836	0.0245976	9.0	SNP_chr5:68379836	0.0628846	246.0	SLC30A5	+
chr6	ENSG00000179165.9	36355611	0.21317310879116502	0.0668532105738001	False	False	36355631	AGGGC	CCCTG	0.315527106954032	0.05862426108446313	1.634160369351401e-07	1.0	5.382193329472164	1.634160369351401e-07	5.382193329472164	21.0	3.691925235247098e-05	True	True	36350933.0	0.37934962147321183	0.5463313474711294	chr6:36350933	0.0245958	10.0	SNP_chr6:36350933	0.07371939999999999	332.0	PXT1	-
chr4	ENSG00000120519.10	147155568	-0.0454915958215617	0.0423932501168809	False	False	147155599	A	T	-0.14414597181919656	0.06455154426711535	0.02648892744509156	28.0	2.2330367686126635	0.02648892744509156	2.2330367686126635	26.0	0.9743243665744193	True	False	147520380.0	0.02319753251149136	0.15130129762936512	chr4:147520380	0.0245952	2.0	SNP_chr4:147177868	0.033604699999999994	50.0	SLC10A7	-
chr5	ENSG00000085365.13	77705247	-0.159227403738159	0.0526538365628173	False	False	77705272	AC	GT	-0.2211831535189984	0.06501548576555148	0.0007915808589234847	38.0	3.4020072435756914	0.0007915808589234847	3.4020072435756914	21.0	0.061544046986716575	True	True	77692819.0	0.3730561993039653	0.5406543423321042	chr5:77692819	0.0245845	11.0	SNP_chr5:77692819	0.0565711	252.0	SCAMP1	+
chr17	ENSG00000224383.3	62096758	0.189161053652482	0.034688683378647	True	True	62096783	AAAT	ATTT	0.15233829591479078	0.0626327680124928	0.0157110033156864	14.0	2.4322459432801247	0.0157110033156864	2.4322459432801247	15.0	0.45639557792050767	True	False	62103840.0	0.7115369530600617	0.8153290533716318	chr17:62103840	0.0245806	6.0	SNP_chr17:62103840	0.031791900000000005	53.0	C17orf72	+
chr3	ENSG00000144834.8	111685349	0.0219236713671358	0.0386193678649096	False	False	111685396	GT	AC	0.14053512186804576	0.06721071752920423	0.03769530486961781	46.0	2.0909629748705005	0.03769530486961781	2.0909629748705005	19.0	1.0	True	False	111774757.0	0.03920092240198211	0.18151475148636198	chr3:111774757	0.0245798	2.0	SNP_chr3:111774757	0.0353424	3.0	TAGLN3	+
chr17	ENSG00000126353.3	38678442	0.0289487136671619	0.0448071977994334	True	False	38678491	GT	AC	0.14233665835643602	0.06782123269425769	0.0370213341178943	50.0	2.0987034989189666	0.0370213341178943	2.0987034989189666	15.0	0.8354440718851298	True	False	38719799.0	0.03885433636352259	0.1813543048929638	chr17:38719799	0.0245712	5.0	SNP_chr17:38713686	0.0392269	5.0	CCR7	-
chr2	ENSG00000127837.5	219071112	0.0266160766839403	0.0486777189396892	False	False	219071145	GTTT	AAAC	0.1366144661351398	0.06191401824186461	0.02823580792678148	7.0	2.206519137579811	0.02823580792678148	2.206519137579811	8.0	0.4426619116332406	True	False	219062001.0	0.3152182782022989	0.48747217924356673	chr2:219062001	0.0245706	6.0	SNP_chr2:219062001	0.0583448	13.0	AAMP	-
chr2	ENSG00000162949.12	30893021	0.0659939462500944	0.0376495707732706	True	False	30893035	T	A	0.15168052519037264	0.062265210364520464	0.015542648363386381	11.0	2.436039713065873	0.015542648363386381	2.436039713065873	19.0	0.5347154341361008	True	False	30872064.0	0.2189316133122067	0.39478827839178204	chr2:30872064	0.0245701	7.0	SNP_chr2:30872064	0.0695232	52.0	CAPN13	-
chr2	ENSG00000174453.5	215287024	-0.0572032114350936	0.0525612165640234	False	False	215287046	GT	AC	-0.13382291412914787	0.06181720976215396	0.031322476228512496	6.0	2.1648164749596575	0.031322476228512496	2.1648164749596575	26.0	1.0	True	False	215243815.0	0.17815824097753707	0.35354854874136643	chr2:215243815	0.0245616	5.0	SNP_chr2:215446197	0.07103	9.0	VWC2L	+
chr19	ENSG00000196605.3	9872025	-0.0471684029458283	0.0583638679668286	False	False	9872035	A	T	-0.17717243839504168	0.06339659555610519	0.005613408490179743	22.0	2.794668023431105	0.005613408490179743	2.794668023431105	24.0	0.30521059502020575	True	False	9962371.0	0.356823220214609	0.5264169482286146	chr19:9962371	0.0245601	12.0	SNP_chr19:9962371	0.22293	58.0	ZNF846	-
chr13	ENSG00000180332.5	45776576	0.217429341160986	0.0549929981660797	True	True	45776590	GT	AC	0.26929466260252266	0.05972631119383045	9.870218054108776e-06	3.0	4.508811229419104	9.870218054108776e-06	4.508811229419104	10.0	0.0007526508606127928	True	True	45768759.0	0.6648945090110101	0.7807962224022763	chr13:45768759	0.024552900000000003	15.0	SNP_chr13:45768759	0.0328123	191.0	KCTD4	-
chr11	ENSG00000137656.7	116631787	0.0302971365083704	0.0431877434541613	False	False	116631799	T	A	0.13957339654778722	0.06572266075303587	0.03477970850317466	36.0	2.123672336886331	0.03477970850317466	2.123672336886331	13.0	0.7229600546829987	True	False	116559663.0	0.030671559911969563	0.16650532125879455	chr11:116559663	0.024545	6.0	SNP_chr11:116667083	0.0383401	11.0	BUD13	-
chr16	ENSG00000187555.10	9085147	0.0191534932473965	0.0342722724011663	False	False	9085165	AATT	AATT	0.12988058632158406	0.061970602698501076	0.03707837363603208	7.0	2.095841909969444	0.03707837363603208	2.095841909969444	26.0	1.0	True	False	9129394.0	0.03235818732680047	0.16975023183764495	chr16:9129394	0.0245382	3.0	SNP_chr16:8959355	0.0363	9.0	USP7	-
chr17	ENSG00000141127.10	18782765	0.527561440314034	0.0391929608284204	False	False	18782791	ATTTTT	AAAAAT	0.4733447077262297	0.05473505112001191	5.587277991623593e-16	4.0	8.647926658337735	5.587277991623593e-16	8.647926658337735	18.0	4.5242905502563217e-13	True	True	18800092.0	0.5715010135585853	0.7083355650528973	chr17:18800092	0.0245358	13.0	SNP_chr17:18800092	0.043565	266.0	PRPSAP2	+
chr14	ENSG00000092036.12	23405772	-0.578137642526672	0.0313726494484332	True	True	23405787	T	A	-0.5383704659852444	0.05308563168212835	1.7230726732176775e-20	11.0	10.141547701814211	1.7230726732176775e-20	10.141547701814211	19.0	2.584566777653153e-17	True	True	23441179.0	0.2893315792341642	0.46376376515146234	chr14:23441179	0.0245331	24.0	SNP_chr14:23441179	0.314068	239.0	HAUS4	-
chr11	ENSG00000204370.4	112082043	0.0520745463565226	0.0617509177992798	False	False	112082075	AC	GT	0.17684671628444354	0.06366508994394615	0.005907777063832653	24.0	2.7777659065611626	0.005907777063832653	2.7777659065611626	12.0	0.18968881796914744	True	False	112041128.0	0.3562291417909467	0.5260254893094317	chr11:112041128	0.0245295	16.0	SNP_chr11:111990066	0.033816000000000006	56.0	SDHD	+
chr8	ENSG00000137573.9	70410322	-0.0749101669569955	0.0726942391368659	False	False	70410400	AC	GT	-0.20506154701599447	0.06425802519098849	0.0016125823286565768	31.0	3.1912208071522277	0.0016125823286565768	3.1912208071522277	27.0	0.13084665737663417	True	False	70410550.0	0.7153312583878111	0.8176167180031423	chr8:70410550	0.024521900000000003	13.0	SNP_chr8:70410550	0.132483	144.0	SULF1	+
chr16	ENSG00000153786.8	85042358	-0.28646770653035997	0.0605278510458934	True	True	85042368	A	T	-0.18705680358671892	0.06263229095970753	0.0031061181620469893	17.0	2.986587281424144	0.0031061181620469893	2.986587281424144	23.0	0.19074150513836796	True	False	85024807.0	0.9199467182716488	0.9536632839847933	chr16:85024807	0.0245194	10.0	SNP_chr16:85024807	0.0926617	133.0	ZDHHC7	-
chr7	ENSG00000182158.10	137780260	-0.0248002444175184	0.049928826226925	False	False	137780289	GTTTT	AAAAC	-0.1395102787615915	0.062131967823888926	0.025603876612599125	9.0	2.2453864515772124	0.025603876612599125	2.2453864515772124	17.0	0.7039156711949085	True	False	137676552.0	0.02380881183514921	0.15228852252863193	chr7:137676552	0.0245171	5.0	SNP_chr7:137676552	0.05168	22.0	CREB3L2	-
chr3	ENSG00000051382.4	138615738	-0.0249678906887537	0.0409085878408627	False	False	138615777	AC	GT	-0.14838399637627084	0.06873537401275602	0.032018371413269936	56.0	2.1587719352299373	0.032018371413269936	2.1587719352299373	17.0	0.8233445869617835	True	False	138618940.0	0.17646734542194026	0.3516673423997903	chr3:138618940	0.0245164	3.0	SNP_chr3:138554347	0.053917200000000005	13.0	PIK3CB	-
chr7	ENSG00000154678.12	32306110	0.33375778053965	0.0614206877057998	True	True	32306124	A	T	0.3679564134430695	0.05766641729698204	8.030372782450844e-10	3.0	6.3807746464999555	8.030372782450844e-10	6.3807746464999555	62.0	7.777310889432582e-07	True	True	32330797.0	0.8934135634960509	0.9374493343920619	chr7:32330797	0.0245163	4.0	SNP_chr7:32305714	0.0419295	410.0	PDE1C	-
chr20	ENSG00000131051.16	34261212	-0.0895836036629204	0.0409735976822142	False	False	34261223	A	T	-0.15827282974549153	0.0670287685455952	0.01909806410259592	46.0	2.3612671570689696	0.01909806410259592	2.3612671570689696	22.0	0.6867588645276321	True	False	34227500.0	0.6259674092186913	0.7509742440525992	chr20:34227500	0.0245155	9.0	SNP_chr20:34227500	0.0546569	14.0	RBM39	-
chr17	ENSG00000108799.8	40769004	-0.0462000229098806	0.0529725107430006	False	False	40769014	A	T	-0.19681292780765064	0.06831056548252704	0.004381656213137621	57.0	2.881149151927206	0.004381656213137621	2.881149151927206	14.0	0.17006920750148724	True	False	40846131.0	0.09975455050958476	0.26486196769932124	chr17:40846131	0.0245103	4.0	SNP_chr17:40835819	0.0348849	113.0	EZH1	-
chr20	ENSG00000124091.5	55124914	-0.0249250791433461	0.0477567132057661	False	False	55124935	T	A	-0.14292819922440445	0.06415486547522968	0.026825101470289527	25.0	2.227862191988997	0.026825101470289527	2.227862191988997	20.0	0.8147558674910602	True	False	55117477.0	0.4233663786364785	0.5862175616542883	chr20:55117477	0.024508500000000003	7.0	SNP_chr20:55117477	0.0548695	16.0	GCNT7	-
chr1	ENSG00000054267.16	235438309	-0.0567525307717783	0.0515000564447471	False	False	235438338	GT	AC	-0.1879455304851324	0.06434471534638361	0.003832852459105537	30.0	2.9209163405786294	0.003832852459105537	2.9209163405786294	37.0	0.3159849595453933	True	False	235343021.0	0.2586436578473193	0.43496670430984413	chr1:235343021	0.0245062	3.0	SNP_chr1:235586376	0.259072	152.0	ARID4B	-
chr2	ENSG00000163072.10	169728070	-0.223354842859308	0.0429546658695471	False	False	169728083	A	T	-0.3577228898859814	0.06339236074764495	5.187442509813115e-08	46.0	5.642996816446387	5.187442509813115e-08	5.642996816446387	17.0	1.0735026058572817e-05	True	True	169676884.0	0.0009039087568760881	0.03921161060151958	chr2:169676884	0.0245005	20.0	SNP_chr2:169721016	0.107891	236.0	NOSTRIN	+
chr1	ENSG00000117152.9	162979451	0.0582758196303659	0.0579538269326216	True	False	162979470	AC	GT	0.16914219174542666	0.06443014235176096	0.009230421405775305	29.0	2.6252028254412787	0.009230421405775305	2.6252028254412787	17.0	0.34032731149049106	True	False	163031580.0	0.1388837364095671	0.31044372969105183	chr1:163031580	0.0244928	6.0	SNP_chr1:163031621	0.080013	41.0	RGS4	+
chr9	ENSG00000165006.9	34231627	-0.20414679221567802	0.0548947130284578	False	False	34231660	T	A	-0.29056481984964216	0.06202371752459183	4.715907410085832e-06	25.0	4.684737249656728	4.715907410085832e-06	4.684737249656728	28.0	0.0009768638694987227	True	True	34175780.0	0.07985426636683955	0.23849194022107648	chr9:34175780	0.0244869	27.0	SNP_chr9:34240867	0.0371211	276.0	UBAP1	+
chr10	ENSG00000107796.8	90690348	0.030728153167434	0.0455961732890909	False	False	90690358	T	A	0.14314813704758186	0.06322969500195326	0.024452927809954585	18.0	2.263938439734049	0.024452927809954585	2.263938439734049	19.0	0.7379165330578947	True	False	90746168.0	0.02617294367149989	0.15783853465729056	chr10:90746168	0.0244743	13.0	SNP_chr10:90698602	0.0712633	22.0	ACTA2	-
chr19	ENSG00000095059.11	12705280	0.0218182396611788	0.0352850553357564	False	False	12705310	A	T	0.1437570194537967	0.06861731669745233	0.03737651191127293	55.0	2.0950545193664536	0.03737651191127293	2.0950545193664536	12.0	0.7189593602043005	True	False	12787002.0	0.04060883154117771	0.18430866746297633	chr19:12787002	0.024465	1.0	SNP_chr19:12796435	0.0198801	14.0	DHPS	-
chr9	ENSG00000155876.4	19082750	-0.0295025896283802	0.0378173801719235	True	False	19082780	A	T	-0.1329652949322554	0.06306349959483774	0.03600072120943106	16.0	2.108435081885936	0.03600072120943106	2.108435081885936	16.0	0.8584736110722002	True	False	19102200.0	0.32239370925875066	0.4935770350761881	chr9:19102200	0.0244592	4.0	SNP_chr9:19100018	0.0283769	3.0	RRAGA	+
chr1	ENSG00000014914.15	149958175	0.01988917725305	0.05553148004228501	False	False	149958210	AC	GT	0.1534930910607983	0.07150000443000037	0.033073689186863764	72.0	2.14675638532401	0.033073689186863764	2.14675638532401	8.0	0.49502952077550266	True	False	149880275.0	0.05426021180412203	0.20574376486890866	chr1:149880275	0.024455200000000003	2.0	SNP_chr1:149881900	0.028338599999999995	22.0	MTMR11	-
chr3	ENSG00000163812.9	45003988	0.0233342017748198	0.0537481435103404	False	False	45004036	AAGG	CCTT	0.12957916459223034	0.06360918612981173	0.042722434287410425	20.0	2.0371140156987555	0.042722434287410425	2.0371140156987555	9.0	0.6455126902729807	True	False	44974273.0	0.003196126028306493	0.07065721469720426	chr3:44974273	0.0244286	13.0	SNP_chr3:44974273	0.100937	17.0	ZDHHC3	-
chr2	ENSG00000132305.16	86398971	-0.42847112757832706	0.0548980227357312	True	True	86398986	AT	AT	-0.4491986199688719	0.0600987347431607	1.7947589072613516e-12	42.0	7.474344042159576	1.7947589072613516e-12	7.474344042159576	11.0	5.617500251164041e-10	True	True	86400092.0	0.35724257667669856	0.5267482962862673	chr2:86400092	0.024427	12.0	SNP_chr2:86400092	0.0965138	472.0	IMMT	-
chr6	ENSG00000239264.4	8006486	0.0350630693867945	0.0389125622380423	False	False	8006498	A	T	0.15575502516326106	0.06585304758446436	0.018870507981991167	38.0	2.365190843498727	0.018870507981991167	2.365190843498727	15.0	0.5196811406463195	True	False	7887337.0	0.0285251310858143	0.16268017707125984	chr6:7887337	0.0244179	17.0	SNP_chr6:7872469	0.0985625	26.0	TXNDC5	-
chr1	ENSG00000069275.12	205687349	0.37647592184586504	0.0348638555534314	True	True	205687376	T	A	0.4067527492231297	0.0624481916486317	5.161869118977705e-10	49.0	6.51344319963254	5.161869118977705e-10	6.51344319963254	17.0	1.6096154176985317e-07	True	True	205710333.0	0.2831082100503641	0.45782974838881624	chr1:205710333	0.0244172	19.0	SNP_chr1:205710333	0.120532	227.0	NUCKS1	-
chr10	ENSG00000107960.6	105542692	0.0217602367528017	0.0479422354319995	False	False	105542702	G	C	0.13485938372029216	0.061929046680410486	0.030345881916208118	7.0	2.177643463756905	0.030345881916208118	2.177643463756905	17.0	0.7934530876161817	True	False	105609822.0	0.049899706172026666	0.19970784996230137	chr10:105609822	0.0244043	10.0	SNP_chr10:105609822	0.06682089999999999	40.0	OBFC1	-
chr13	ENSG00000102760.12	42137926	-0.27492725650793703	0.0583616719358735	True	True	42137968	AC	GT	-0.3524079652210524	0.06211431219896488	4.240021886692761e-08	36.0	5.673538879287875	4.240021886692761e-08	5.673538879287875	13.0	7.023039416989161e-06	True	True	42136383.0	0.7250711482386274	0.8248017429850487	chr13:42136383	0.0244032	7.0	SNP_chr13:42136383	0.403092	56.0	RGCC	+
chr22	ENSG00000100360.10	37190417	0.20265792310429898	0.0415041879794648	False	False	37190452	AC	GT	0.25933826829329043	0.060838834147859726	2.856668678197723e-05	11.0	4.2627093685425885	2.856668678197723e-05	4.2627093685425885	24.0	0.004195135172860881	True	True	37171611.0	0.043881696092270585	0.18984731637338784	chr22:37171611	0.0244001	9.0	SNP_chr22:37171611	0.346368	165.0	IFT27	-
chr1	ENSG00000173641.13	16326044	-0.10135240790305	0.0556810831187307	True	False	16326066	ATTT	AAAT	-0.1805880875914473	0.06111537107426115	0.003415959536435989	4.0	2.9548718173046042	0.003415959536435989	2.9548718173046042	15.0	0.1480198071774931	True	False	16319862.0	0.0580066284129573	0.21007771093563923	chr1:16319862	0.024397	21.0	SNP_chr1:16319862	0.362303	37.0	HSPB7	-
chr15	ENSG00000103647.8	68840514	-0.0454738611716001	0.0424936696159156	False	False	68840545	GT	AC	-0.17273386709413066	0.0659583715421814	0.009428306383458316	40.0	2.6188315911296365	0.009428306383458316	2.6188315911296365	17.0	0.34588354055944465	True	False	68843186.0	0.7374807781776359	0.8332642266210947	chr15:68843186	0.0243965	19.0	SNP_chr15:68843186	0.12031	23.0	CORO2B	+
chr11	ENSG00000166012.10	93378294	0.0248742713780125	0.038133708786396	False	False	93378310	AT	AT	0.13575401948554594	0.06241091575621865	0.03054779657296157	11.0	2.1751646781760186	0.03054779657296157	2.1751646781760186	17.0	0.7971338624407438	True	False	93391989.0	0.9638741805999216	0.981064448682971	chr11:93391989	0.0243905	8.0	SNP_chr11:93391989	0.036988699999999985	8.0	TAF1D	-
chr10	ENSG00000138207.8	95316947	-0.075089628234294	0.0585670757050615	True	False	95316973	GTTTT	AAAAC	-0.18279898913517406	0.06144689429611011	0.0032108228227459928	7.0	2.9749101436156087	0.0032108228227459928	2.9749101436156087	19.0	0.16927242751199606	True	False	95352983.0	0.0399863976569812	0.1828790846727945	chr10:95352983	0.0243767	19.0	SNP_chr10:95352983	0.135076	56.0	RBP4	-
chr20	ENSG00000196090.8	41811035	-0.0360760753501265	0.0505700680551975	False	False	41811046	T	A	-0.1638564575908835	0.06712174750054345	0.0154441120658538	47.0	2.441182831087001	0.0154441120658538	2.441182831087001	69.0	1.0	True	False	40979430.0	0.0248582783295826	0.15492280918052953	chr20:40979430	0.0243759	19.0	SNP_chr20:41736976	0.0871078	30.0	PTPRT	-
chr1	ENSG00000187140.4	63840300	-0.0256749654180862	0.0428975166365677	False	False	63840311	A	T	-0.15086648855856766	0.06680029880685394	0.024901569501790743	44.0	2.2584702651522908	0.024901569501790743	2.2584702651522908	16.0	0.6630607778668296	True	False	63830479.0	0.3633522124976272	0.5323133276310572	chr1:63830479	0.0243587	2.0	SNP_chr1:63830479	0.0251645	35.0	FOXD3	+
chr5	ENSG00000183072.9	172699339	0.0415483320419942	0.0516365369529884	False	False	172699349	T	A	0.14454606799807052	0.06400530947596621	0.024826620643821903	24.0	2.2583449589029345	0.024826620643821903	2.2583449589029345	15.0	0.6310491247928531	True	False	172664163.0	0.04178276144829908	0.18545277516517522	chr5:172664163	0.024358	15.0	SNP_chr5:172670745	0.102132	21.0	NKX2-5	-
chr1	ENSG00000162512.11	31313219	-0.032640432878192	0.0545537072947714	False	False	31313238	AT	AT	-0.1645697068808366	0.06503901209131117	0.012064548841961323	33.0	2.5303229798415425	0.012064548841961323	2.5303229798415425	22.0	0.49617995359202743	True	False	31334415.0	0.01057819446695629	0.112692603621488	chr1:31334415	0.0243572	14.0	SNP_chr1:31336267	0.233978	60.0	SDC3	-
chr11	ENSG00000166405.10	8101212	-0.0899500027239834	0.0449292876187647	False	False	8101273	GT	AC	-0.15702709064164772	0.062460947569009	0.012566021577899657	13.0	2.514004297936063	0.012566021577899657	2.514004297936063	15.0	0.38968378211567517	True	False	8167345.0	0.1142395714088066	0.28255186987613934	chr11:8167345	0.0243526	9.0	SNP_chr11:8030988	0.053808	76.0	RIC3	-
chr20	ENSG00000089050.10	18484179	-0.166402218116465	0.0375255534645523	False	False	18484205	AAAAT	ATTTT	-0.2931164759530874	0.05975479620933296	1.6600944282034426e-06	7.0	4.9053213222624334	1.6600944282034426e-06	4.9053213222624334	17.0	0.00024634631600307835	True	True	18477614.0	0.9141420066552944	0.9502778358810431	chr20:18477614	0.0243505	9.0	SNP_chr20:18433457	0.31773	209.0	RBBP9	-
chr19	ENSG00000213889.6	46012776	-0.28284459079247304	0.0327952503723724	True	True	46012802	ACC	GGT	-0.2911833398775888	0.05967526462843437	1.868150814169946e-06	6.0	4.879464577000708	1.868150814169946e-06	4.879464577000708	17.0	0.0002727848910173433	True	True	45999341.0	0.3230956638592982	0.49427478230078087	chr19:45999341	0.0243235	10.0	SNP_chr19:46007334	0.163492	177.0	PPM1N	+
chr10	ENSG00000183049.8	12383499	0.0785281527023468	0.0580379197488866	False	False	12383510	A	T	0.17126166136124954	0.0630726046421373	0.007094539849251372	19.0	2.715309797858478	0.007094539849251372	2.715309797858478	52.0	0.6265652214582499	True	False	12351177.0	0.00568259468929889	0.08896466821943223	chr10:12351177	0.0243234	9.0	SNP_chr10:12351177	0.139511	102.0	CAMK1D	+
chr20	ENSG00000087460.19	57551857	-0.12527293110222001	0.0625125952460392	True	False	57551913	CT	AG	-0.2485111050766832	0.0608971864279149	6.0199980166198874e-05	10.0	4.080830653331583	6.0199980166198874e-05	4.080830653331583	20.0	0.006839223149011432	True	True	57564695.0	0.188031592068866	0.36422105487779743	chr20:57564695	0.0243205	14.0	SNP_chr20:57564695	0.31661500000000004	47.0	GNAS	+
chr17	ENSG00000185561.8	1595642	0.0234460986095289	0.0443999005649237	True	False	1595654	T	A	0.14845062825053987	0.06652194585560757	0.026645045666099345	42.0	2.231603816472335	0.026645045666099345	2.231603816472335	8.0	0.42555444200077347	True	False	1515182.0	0.029807780934759245	0.1646645422653749	chr17:1515182	0.0243126	11.0	SNP_chr17:1605029	0.131745	32.0	TLCD2	-
chr21	ENSG00000154721.10	26984430	-0.0403290437073591	0.0609928284017262	False	False	26984465	AT	AT	-0.16147415828236364	0.06383576259934692	0.012065774554759904	24.0	2.5295250139929495	0.012065774554759904	2.5295250139929495	24.0	0.5275196689904361	True	False	26986693.0	0.6973431888121329	0.8063688231601139	chr21:26986693	0.0242963	23.0	SNP_chr21:26986693	0.0614682	40.0	JAM2	+
chr15	ENSG00000128989.6	52833459	-0.4047751491945	0.0322839687850542	True	True	52833470	T	A	-0.4669692104363069	0.059753670776391474	2.278378037831691e-13	44.0	7.814904161851179	2.278378037831691e-13	7.814904161851179	16.0	1.1695068780646815e-10	True	True	52855163.0	0.008156447851289245	0.1031779502576859	chr15:52855163	0.0242954	29.0	SNP_chr15:52836555	0.0696734	403.0	ARPP19	-
chr1	ENSG00000132692.14	156580433	-0.0202970610193705	0.0459366422746326	False	False	156580462	A	T	-0.13988498243526373	0.06690933658900837	0.03771168040926146	44.0	2.0906646152316437	0.03771168040926146	2.0906646152316437	14.0	0.8063280193809771	True	False	156663217.0	0.04404895839835325	0.19026101683817842	chr1:156663217	0.0242745	8.0	SNP_chr1:156666133	0.0657095	7.0	BCAN	+
chr19	ENSG00000161249.16	36007745	-0.0928325893197208	0.0420954549012764	True	False	36007761	AAC	GTT	-0.14361480061439558	0.06764996456625365	0.03491027208654275	49.0	2.1229102119298973	0.03491027208654275	2.1229102119298973	18.0	0.9119706925446407	True	False	35955238.0	0.12356276857626207	0.293316100256324	chr19:35955238	0.0242674	5.0	SNP_chr19:36005266	0.0568279	12.0	DMKN	-
chr19	ENSG00000167625.6	42658915	0.023019797343866	0.0380795363267982	True	False	42658935	AC	GT	0.1340906427285455	0.061935566932897285	0.031311695384509536	7.0	2.1650022655612897	0.031311695384509536	2.1650022655612897	5.0	0.3398536555920785	True	False	42670527.0	0.7158289918170404	0.8179611793677624	chr19:42670527	0.0242663	6.0	SNP_chr19:42670527	0.0277059	7.0	ZNF526	+
chr16	ENSG00000171208.5	47248833	-0.0192413311948651	0.0388857308861773	False	False	47248872	AC	GT	-0.13822335415407422	0.06588050003458587	0.037007875426868383	37.0	2.0980920618621575	0.037007875426868383	2.0980920618621575	16.0	0.8745268249422695	True	False	47130823.0	0.18328645452357575	0.35914346132814134	chr16:47130823	0.0242652	2.0	SNP_chr16:47130823	0.0335916	2.0	NETO2	-
chr19	ENSG00000130433.3	54515016	0.0650761686456739	0.0471934953627263	True	False	54515026	T	A	0.15631615761611264	0.06599395463615179	0.018703447599868316	39.0	2.3686435898248464	0.018703447599868316	2.3686435898248464	29.0	0.8210688677770936	True	False	54549586.0	0.05706054166529013	0.20845016097919739	chr19:54549586	0.0242651	7.0	SNP_chr19:54549586	0.349117	32.0	CACNG6	+
chr19	ENSG00000196235.9	40002121	0.0784437502186433	0.0643059296509367	False	False	40002131	A	T	0.1444380745161645	0.06596758943703797	0.0295862171594063	38.0	2.1895308855270788	0.0295862171594063	2.1895308855270788	23.0	0.965311250691578	True	False	39899916.0	0.055913673275115504	0.20753566828637196	chr19:39899916	0.0242608	6.0	SNP_chr19:39899916	0.223234	22.0	SUPT5H	+
chr14	ENSG00000129518.4	34961246	-0.075995218083631	0.0346584966161508	False	False	34961265	AAAAG	CTTTT	-0.1623535290728262	0.061194561460136826	0.008467260113363623	3.0	2.653071207620077	0.008467260113363623	2.653071207620077	22.0	0.386254014518587	True	False	34973385.0	0.9890455416638491	0.9957274457361432	chr14:34973385	0.0242605	7.0	SNP_chr14:34973385	0.0342454	72.0	EAPP	-
chr5	ENSG00000184840.7	177017480	-0.244004665437743	0.0335520843724322	False	False	177017490	T	A	-0.26391343992942257	0.06562906764200163	8.000275965358831e-05	47.0	4.021288880241868	8.000275965358831e-05	4.021288880241868	7.0	0.0035203400115328956	True	True	177001073.0	0.2755049173293721	0.4511516921064328	chr5:177001073	0.0242576	23.0	SNP_chr5:176931706	0.158435	120.0	TMED9	+
chr19	ENSG00000160352.11	21278272	-0.30360859720312106	0.0298218688101038	True	True	21278286	T	A	-0.3512736139206413	0.0596945765728166	1.2993377906029122e-08	17.0	5.884514709508844	1.2993377906029122e-08	5.884514709508844	15.0	2.701269593501708e-06	True	True	21303570.0	0.9941338107233196	0.9992873368172572	chr19:21303570	0.024257	12.0	SNP_chr19:21303570	0.27320300000000003	397.0	ZNF714	+
chr5	ENSG00000113119.8	140112838	0.349073647577822	0.0371966182200606	True	True	140112867	AC	GT	0.4714869657481371	0.06056728836940544	3.0481897206691996e-13	51.0	7.7845150153081795	3.0481897206691996e-13	7.7845150153081795	17.0	1.617342292002746e-10	True	True	140021482.0	0.00011670334672231565	0.01073270664085113	chr5:140021482	0.0242563	20.0	SNP_chr5:140021482	0.217523	182.0	TMCO6	+
chr1	ENSG00000184007.13	32289400	0.0242136361965156	0.0366011087170862	False	False	32289422	T	A	0.1478434696480875	0.06713842597093281	0.028713534087064813	46.0	2.202069344194865	0.028713534087064813	2.202069344194865	15.0	0.6992411287381737	True	False	32284655.0	0.6941020122702851	0.804123076985169	chr1:32284655	0.0242556	6.0	SNP_chr1:32300953	0.0391956	16.0	PTP4A2	-
chr22	ENSG00000197182.8	46434739	-0.0456592813123218	0.0375203353709922	False	False	46434771	GT	AC	-0.16559097595629002	0.06474684217708608	0.011179762042144176	31.0	2.5575143186657634	0.011179762042144176	2.5575143186657634	16.0	0.37515315575201347	True	False	46390733.0	0.07791846634435526	0.23597652079668271	chr22:46390733	0.0242552	10.0	SNP_chr22:46390733	0.067017	82.0	FLJ27365	+
chr16	ENSG00000089486.12	4571089	-0.30673777372870503	0.0571981312229091	True	True	4571122	GT	AC	-0.32278183346420763	0.059504272540175686	1.3579553535085962e-07	10.0	5.424515243779747	1.3579553535085962e-07	5.424515243779747	12.0	1.8976026870504068e-05	True	True	4594671.0	0.1078501853394557	0.2746227197616829	chr16:4594671	0.024248500000000003	19.0	SNP_chr16:4597844	0.149224	215.0	CDIP1	-
chr21	ENSG00000160298.13	47624300	0.125563906857747	0.0496919341548368	True	False	47624311	T	A	0.138198453087993	0.06502324476823684	0.034612944478025716	31.0	2.125369990079324	0.034612944478025716	2.125369990079324	12.0	0.6816771272621268	True	False	47715563.0	0.09101946804686836	0.25330577879064486	chr21:47715563	0.024247900000000003	4.0	SNP_chr21:47785771	0.0564903	10.0	C21orf58	-
chr4	ENSG00000118579.7	17548873	-0.0238315043605039	0.0386361211348777	False	False	17548901	AAAC	GTTT	-0.13185093983913712	0.06183369592704446	0.03392648354717478	6.0	2.132347708839913	0.03392648354717478	2.132347708839913	23.0	1.0	True	False	17541315.0	0.14775986800402646	0.3201461364733095	chr4:17541315	0.0242405	5.0	SNP_chr4:17541315	0.026984300000000003	5.0	MED28	+
chr19	ENSG00000197360.5	22606967	0.31750563219562394	0.0581621658551537	False	False	22606985	T	A	0.3236115297602106	0.06146164725721817	3.1376559933659523e-07	26.0	5.265259624524709	3.1376559933659523e-07	5.265259624524709	15.0	4.9123736007607254e-05	True	True	22604565.0	0.9889464631052056	0.9957274457361432	chr19:22604565	0.0242251	23.0	SNP_chr19:22604565	0.0793952	105.0	ZNF98	-
chr10	ENSG00000155640.5	98713308	-0.0439382163497956	0.0374038928824974	True	False	98713332	AAAAC	GTTTT	-0.1353771159426359	0.061446444363522215	0.02845989871626021	3.0	2.2031724918326234	0.02845989871626021	2.2031724918326234	13.0	0.6280044998661276	True	False	98764694.0	0.0336646660241698	0.1727675813115398	chr10:98764694	0.02422	8.0	SNP_chr10:98764694	0.0537236	19.0	C10orf12	+
chr11	ENSG00000166025.13	94685036	-0.0314190885672919	0.0394422710078351	False	False	94685061	GT	AC	-0.1431055813607179	0.06401885158365128	0.02631766153733361	24.0	2.2353662682268935	0.02631766153733361	2.2353662682268935	19.0	0.7769416001378404	True	False	94463093.0	0.03586460854335098	0.17660752278476072	chr11:94463093	0.024217	2.0	SNP_chr11:94463093	0.026928800000000003	58.0	AMOTL1	+
chr15	ENSG00000137801.9	39793217	-0.019878310212078996	0.039532078627907	True	False	39793253	A	T	-0.1414116520724596	0.06720224460873489	0.036506047271075474	46.0	2.104269773960482	0.036506047271075474	2.104269773960482	11.0	0.6659576416900286	True	False	39781770.0	0.2598770211688575	0.4359454636951837	chr15:39781770	0.0242167	2.0	SNP_chr15:39788481	0.0319602	3.0	THBS1	+
chr7	ENSG00000187416.7	104131919	0.0438436919840546	0.0547902708589743	False	False	104131929	A	T	0.18134195890810276	0.0648448011371691	0.005602111350990382	33.0	2.796553551371096	0.005602111350990382	2.796553551371096	52.0	0.5294598997856229	True	False	104587323.0	0.01289491462102023	0.12117985176304631	chr7:104587323	0.024206	14.0	SNP_chr7:104500549	0.051671100000000005	138.0	LHFPL3	+
chr1	ENSG00000135823.9	181017357	0.0338879169791039	0.0588856333860168	False	False	181017386	AAAT	ATTT	0.1617265246526898	0.06521193300475991	0.013858199231953323	34.0	2.480014273474843	0.013858199231953323	2.480014273474843	11.0	0.3333400251102092	True	False	180982653.0	0.7397475847541471	0.8348876317695122	chr1:180982653	0.0242043	6.0	SNP_chr1:180982653	0.145066	6.0	STX6	-
chr1	ENSG00000116254.13	6093289	0.024838230641643	0.0328681409928005	False	False	6093343	GTGTGT	ACACAC	0.13058056245086902	0.06208623720151829	0.036427146452430115	8.0	2.103212697961276	0.036427146452430115	2.103212697961276	16.0	0.8654110936298799	True	False	6100313.0	0.04323939059008063	0.18857410421378754	chr1:6100313	0.0242021	5.0	SNP_chr1:6104064	0.0308685	13.0	CHD5	-
chr9	ENSG00000241043.1	32547037	0.357030346451789	0.0314017633255955	False	False	32547061	AAAC	GTTT	0.4027202207714529	0.056657079100415834	1.1245470117083274e-11	2.0	7.108030049655298	1.1245470117083274e-11	7.108030049655298	10.0	2.8656375986649707e-09	True	True	32499235.0	0.009901919794594384	0.10967756171658775	chr9:32499235	0.0241927	20.0	SNP_chr9:32499235	0.17063399999999998	157.0	GVQW1	+
chr10	ENSG00000183621.11	31155763	-0.144684186622779	0.0449897219315886	False	False	31155774	A	T	-0.14514369702188296	0.06523980204215236	0.02706766362410126	33.0	2.224772186281368	0.02706766362410126	2.224772186281368	26.0	0.9889522626085812	True	False	31414863.0	0.0285076444368664	0.16263808208682307	chr10:31414863	0.0241925	4.0	SNP_chr10:31414863	0.0945893	32.0	ZNF438	-
chr17	ENSG00000008283.11	61521374	0.0273673710885735	0.0424002124805904	True	False	61521386	T	A	0.16034763111132774	0.06551351332496648	0.015142247211638269	36.0	2.4475504819281464	0.015142247211638269	2.4475504819281464	11.0	0.35615173375859527	True	False	61456256.0	0.8354288601975941	0.8998990747620694	chr17:61456256	0.0241881	10.0	SNP_chr17:61531931	0.0473401	44.0	CYB561	-
chr9	ENSG00000122741.11	37915861	0.0711298792234425	0.0410278075868161	False	False	37915885	A	T	0.16484307106953391	0.06420395078398779	0.010861142020643071	27.0	2.567491082038601	0.010861142020643071	2.567491082038601	23.0	0.47622276533812774	True	False	37901883.0	0.3388082376984909	0.5100345877391742	chr9:37901883	0.0241847	4.0	SNP_chr9:37902486	0.0920731	129.0	DCAF10	+
chr16	ENSG00000070761.3	58189653	0.0679822265140654	0.0396550944974844	False	False	58189707	GT	AC	0.15756447693518338	0.0712673018323205	0.02822385398785687	71.0	2.2108943777036076	0.02822385398785687	2.2108943777036076	20.0	0.8460589455084874	True	False	58262685.0	0.03817136388556246	0.18058436611219794	chr16:58262685	0.024184	2.0	SNP_chr16:58251969	0.0268312	40.0	C16orf80	-
chr5	ENSG00000113300.7	179940674	0.0204269834408207	0.0359822198591178	False	False	179940718	ATTT	AAAT	0.13789782414520235	0.06366830984157441	0.03129752776381528	21.0	2.165878511434227	0.03129752776381528	2.165878511434227	19.0	0.8766434340977969	True	False	179961667.0	0.3743927144002185	0.5418854871004057	chr5:179961667	0.024179	5.0	SNP_chr5:179961667	0.084729	7.0	CNOT6	+
chr9	ENSG00000136827.11	132625187	0.223947219529865	0.0361444301462596	True	True	132625206	AAT	ATT	0.249559047061341	0.061490895012799425	6.623963117915766e-05	15.0	4.05847153484097	6.623963117915766e-05	4.05847153484097	28.0	0.009854866144483455	True	True	132622729.0	0.1873421357357603	0.363482137737351	chr9:132622729	0.0241729	2.0	SNP_chr9:132622729	0.0245035	319.0	TOR1A	-
chr20	ENSG00000124120.6	43137138	0.18551872281271498	0.032261778316217994	True	True	43137155	A	T	0.230451583645682	0.06105670746089518	0.00019972299919458482	9.0	3.7743860294674207	0.00019972299919458482	3.7743860294674207	13.0	0.01317008054373992	True	True	43174439.0	0.16090143316097089	0.3341077014576857	chr20:43174439	0.0241704	28.0	SNP_chr20:43026616	0.0695987	65.0	TTPAL	+
chr17	ENSG00000142507.5	4618990	0.0194134825548811	0.0369206372022712	False	False	4619033	AC	GT	0.13592199202074498	0.06772419369481393	0.046008496059850135	49.0	2.00699313798037	0.046008496059850135	2.00699313798037	18.0	1.0	True	False	4665868.0	0.014721734120246403	0.12684547399991575	chr17:4665868	0.0241698	12.0	SNP_chr17:4665868	0.0704877	14.0	PSMB6	+
chr19	ENSG00000167765.3	52062308	0.0947562354428552	0.0358455928831119	True	False	52062348	ATCC	ATGG	0.1656620685041988	0.06300489385135123	0.009095998707798494	18.0	2.6293523943560446	0.009095998707798494	2.6293523943560446	19.0	0.36574640270601844	True	False	52094458.0	0.02150031784479993	0.1468078554918159	chr19:52094458	0.0241593	13.0	SNP_chr19:52094458	0.0521644	89.0	AC018755.1	-
chr7	ENSG00000122565.14	26157891	0.0155470538932896	0.0424286266434499	False	False	26157911	GTT	AAC	0.1243198555304539	0.06153624865197139	0.04438074080559371	3.0	2.0202703000887454	0.04438074080559371	2.0202703000887454	14.0	0.9045038081385892	True	False	26209061.0	0.025471986123813687	0.15604990664343113	chr7:26209061	0.0241574	9.0	SNP_chr7:26209061	0.0492652	28.0	CBX3	+
chr6	ENSG00000237649.3	33312833	-0.0202786542203016	0.0434766421382922	False	False	33312843	T	A	-0.13749701735454298	0.0640702598851563	0.03287768996405812	24.0	2.146034956015499	0.03287768996405812	2.146034956015499	23.0	1.0	True	False	33440805.0	0.06770732884943371	0.22283880378380086	chr6:33440805	0.024155000000000003	2.0	SNP_chr6:33440805	0.296999	1.0	KIFC1	+
chr5	ENSG00000186335.4	150670440	0.0771415542934622	0.0700379389966259	True	False	150670463	AAT	ATT	0.1975990468903709	0.0616298595777501	0.001517965203554204	10.0	3.2062225720486475	0.001517965203554204	3.2062225720486475	12.0	0.06613209090146199	True	True	150636869.0	0.0006971342458224622	0.0336346834431198	chr5:150636869	0.024152	21.0	SNP_chr5:150636869	0.06831219999999999	91.0	SLC36A2	-
chr7	ENSG00000188883.4	139133443	-0.21492846989320397	0.0494585599022613	False	False	139133465	AAT	ATT	-0.2771599477884018	0.05970268561190412	5.479788408216968e-06	4.0	4.642336353008865	5.479788408216968e-06	4.642336353008865	22.0	0.0009013666810191987	True	True	139132560.0	0.2268084390043557	0.40289790478323406	chr7:139132560	0.0241456	9.0	SNP_chr7:139137562	0.153778	279.0	KLRG2	-
chr17	ENSG00000258315.1	6928020	0.0451898694642928	0.0430000800691019	False	False	6928049	AGC	CTG	0.15609307779170664	0.06173389690923184	0.012057450085508157	7.0	2.5284824967588286	0.012057450085508157	2.5284824967588286	20.0	0.4643183624906869	True	False	6910211.0	0.4657174993642597	0.6240987552627073	chr17:6910211	0.024121700000000003	14.0	SNP_chr17:6892184	0.0854403	40.0	C17orf49	+
chr19	ENSG00000197561.2	939096	0.0417639532939218	0.0545250823944943	False	False	939127	ATTT	AAAT	0.1743766407098993	0.06409714512716028	0.007003446628294999	27.0	2.7205055757781267	0.007003446628294999	2.7205055757781267	18.0	0.2905610855198135	True	False	930799.0	0.023857781741603717	0.15242839990050425	chr19:930799	0.0241204	9.0	SNP_chr19:930799	0.397804	86.0	ELANE	+
chr3	ENSG00000172667.6	178801359	0.0188371224346362	0.0377419223846115	False	False	178801398	CT	AG	0.14258743475701613	0.06797852128351617	0.03713111638706356	51.0	2.0975365757417785	0.03713111638706356	2.0975365757417785	15.0	0.8372031120329197	True	False	178681241.0	0.06032639769217271	0.21294908580826635	chr3:178681241	0.0241108	2.0	SNP_chr3:178849290	0.06039410000000001	18.0	ZMAT3	-
chr16	ENSG00000140931.15	66595995	-0.143474437737295	0.0501021328602165	True	False	66596005	T	A	-0.1575854721707888	0.06627701961201812	0.01827033918154897	41.0	2.3776789163617362	0.01827033918154897	2.3776789163617362	11.0	0.40820808900331795	True	False	66729193.0	0.6424188268091557	0.7637475441149812	chr16:66729193	0.0241049	6.0	SNP_chr16:66729193	0.0940343	24.0	CMTM3	+
chr15	ENSG00000166821.4	90244211	-0.16547182244521302	0.0572895397828502	True	False	90244237	AC	GT	-0.1792397456259257	0.06431337253735038	0.005756988562298942	29.0	2.78697475430683	0.005756988562298942	2.78697475430683	17.0	0.24137474939188605	True	False	90273070.0	0.5613019753510706	0.7012571022589762	chr15:90273070	0.0241009	4.0	SNP_chr15:90273070	0.17631	65.0	PEX11A	-
chr8	ENSG00000186918.9	28120573	0.0198442524296432	0.0408463450082643	False	False	28120593	T	A	0.14312009964463587	0.06765486344005213	0.035548399921977614	49.0	2.115444365229593	0.035548399921977614	2.115444365229593	21.0	1.0	True	False	28166289.0	0.036869053623531815	0.177602678544484	chr8:28166289	0.0241001	3.0	SNP_chr8:28191706	0.0244356	20.0	ZNF395	-
chr2	ENSG00000118246.9	207585875	-0.0829338574049857	0.0384367898784729	True	False	207585905	AAT	ATT	-0.1711875704899722	0.06440705274427654	0.008405005848572216	29.0	2.6579010092211464	0.008405005848572216	2.6579010092211464	20.0	0.35824432762010205	True	False	207539263.0	0.019323144344461647	0.14117758317387338	chr2:207539263	0.0240966	12.0	SNP_chr2:207695453	0.0969441	50.0	FASTKD2	+
chr22	ENSG00000198477.3	22772172	-0.0385707119443314	0.0731392793287992	False	False	22772183	A	T	-0.16836432635711845	0.06834772003999091	0.01457658940034517	55.0	2.463349563944589	0.01457658940034517	2.463349563944589	13.0	0.39130768442235647	True	False	22874807.0	0.029514766396673768	0.16447737201802898	chr22:22874807	0.0240954	20.0	SNP_chr22:22874807	0.163224	36.0	ZNF280B	-
chr9	ENSG00000119411.10	116044752	0.12819294212680302	0.0583162426817644	True	False	116044767	A	T	0.13711753414004732	0.06407366255805881	0.033367866954641716	24.0	2.1399983810165613	0.033367866954641716	2.1399983810165613	16.0	0.8126423657366456	True	False	116117684.0	0.20267994474665985	0.37916204007354914	chr9:116117684	0.024092500000000003	1.0	SNP_chr9:116193990	0.0224181	16.0	BSPRY	+
chr10	ENSG00000122877.9	64592382	0.0206216303723656	0.0435378604829963	False	False	64592418	GT	AC	0.133376063745488	0.0630599876866746	0.0354259540890062	16.0	2.1150664413096942	0.0354259540890062	2.1150664413096942	29.0	1.0	True	False	64707627.0	0.07078264152606745	0.22557937281594642	chr10:64707627	0.024089	3.0	SNP_chr10:64537708	0.029473400000000007	8.0	EGR2	-
chr20	ENSG00000130584.6	62404076	-0.0950164890186025	0.0521672765141699	False	False	62404120	AC	GT	-0.14841576534708525	0.06592833687156717	0.025341092777476343	38.0	2.251168046847733	0.025341092777476343	2.251168046847733	18.0	0.7275556487335463	True	False	62441599.0	0.31422619140757874	0.48690571801652816	chr20:62441599	0.024082	6.0	SNP_chr20:62434922	0.035710000000000006	19.0	ZBTB46	-
chr6	ENSG00000204420.4	31666260	0.0454029633033034	0.056499112429864995	False	False	31666281	T	A	0.15732963744177772	0.0623333598463201	0.012220469626364756	12.0	2.5240038051801856	0.012220469626364756	2.5240038051801856	15.0	0.38190943725602405	True	False	31594628.0	0.5966707095582287	0.7287560445951379	chr6:31594628	0.0240767	16.0	SNP_chr6:31594628	0.060851	26.0	C6orf25	+
chr13	ENSG00000125304.8	100283586	-0.0313108338560684	0.0565205655281297	False	False	100283618	GT	AC	-0.16287548690282952	0.06841163502335043	0.01817682149147344	55.0	2.3808155856417765	0.01817682149147344	2.3808155856417765	23.0	0.6844968932574028	True	False	100070457.0	0.05083997326482526	0.2004757851210184	chr13:100070457	0.0240753	4.0	SNP_chr13:100057523	0.123125	56.0	TM9SF2	+
chr16	ENSG00000168928.8	75304498	0.0213126140411552	0.0445682817030146	False	False	75304515	T	A	0.13801387861287745	0.06366727071884007	0.031154093877036614	21.0	2.1677366887982075	0.031154093877036614	2.1677366887982075	19.0	0.8744264314716399	True	False	75173076.0	0.010226595607385322	0.11134722310400272	chr16:75173076	0.0240693	11.0	SNP_chr16:75173076	0.111643	23.0	CTRB2	-
chr19	ENSG00000130725.3	58993145	0.0584380354087779	0.0551596370494567	True	False	58993176	GTTTT	AAAAC	0.1439995264323248	0.06196976291098893	0.02092787419988195	8.0	2.3237062668637347	0.02092787419988195	2.3237062668637347	5.0	0.2536067825350631	True	False	58986260.0	0.7199674060173732	0.8211434648461203	chr19:58986260	0.0240658	9.0	SNP_chr19:58986260	0.0553828	16.0	UBE2M	-
chr17	ENSG00000129194.3	7532694	0.0455792725388926	0.0439623286788149	True	False	7532734	AAAAT	ATTTT	0.13130607347180395	0.06257294436743749	0.03686519105963306	12.0	2.0984480560920304	0.03686519105963306	2.0984480560920304	11.0	0.6704070998490259	True	False	7523491.0	0.038686637494896	0.1813543048929638	chr17:7523491	0.0240617	6.0	SNP_chr17:7523491	0.0627472	7.0	SOX15	-
chr14	ENSG00000100485.7	50535822	0.149119566693143	0.0402269510632826	True	True	50535845	A	T	0.2702664760485365	0.06201846974005025	1.9454145978858054e-05	22.0	4.357838514580504	1.9454145978858054e-05	4.357838514580504	30.0	0.0036449024560458133	True	True	50644736.0	0.05343508887384888	0.2039287892696255	chr14:50644736	0.0240593	10.0	SNP_chr14:50644736	0.20558	145.0	SOS2	-
chr12	ENSG00000151948.7	129416449	0.0600370107841165	0.0544478471755605	False	False	129416486	AC	GT	0.15158334470684826	0.06503487208448548	0.020625668650328808	32.0	2.3308009971931583	0.020625668650328808	2.3308009971931583	29.0	0.8792121366941434	True	False	129267284.0	0.0784506205877031	0.23656119188760233	chr12:129267284	0.0240574	8.0	SNP_chr12:129267284	0.12747999999999998	50.0	GLT1D1	+
chr6	ENSG00000146147.10	54161706	0.028063410609703	0.0395034131179965	False	False	54161720	T	A	0.1479151220245005	0.06344438336497285	0.020549944443434616	20.0	2.3314139751914316	0.020549944443434616	2.3314139751914316	19.0	0.6527748624487465	True	False	54152463.0	0.1371597482805965	0.3084486134653112	chr6:54152463	0.0240454	10.0	SNP_chr6:54152463	0.040136	43.0	MLIP	+
chr19	ENSG00000197961.7	9786635	0.0254381206458112	0.0408068774101387	False	False	9786686	GT	AC	0.1342513412080707	0.066508028959994	0.04473433833308474	41.0	2.018573446054547	0.04473433833308474	2.018573446054547	13.0	0.8642440842544913	True	False	9641821.0	0.018552163501290988	0.1384120756924375	chr19:9641821	0.0240451	4.0	SNP_chr19:9594277	0.0528327	5.0	ZNF121	-
chr19	ENSG00000130202.5	45466282	0.0404092106304242	0.0453501184429347	False	False	45466307	A	T	0.17191889295845708	0.06205616677092906	0.006016088554665204	11.0	2.7703756436176543	0.006016088554665204	2.7703756436176543	22.0	0.3011103737538393	True	False	45446271.0	0.6284783157042358	0.7531444536816062	chr19:45446271	0.024040400000000003	17.0	SNP_chr19:45446271	0.0577054	68.0	PVRL2	+
chr4	ENSG00000183783.6	44223348	0.0459108168345325	0.0390472750172361	False	False	44223387	GT	AC	0.1610809704850299	0.06267082850702108	0.010746702873771974	15.0	2.5702703206960766	0.010746702873771974	2.5702703206960766	26.0	0.5151061005419572	True	False	44510104.0	0.01691258659736972	0.13420702035897653	chr4:44510104	0.0240304	15.0	SNP_chr4:44510104	0.07004760000000003	56.0	KCTD8	-
chr3	ENSG00000171757.11	169553153	-0.257222348151198	0.0463435986760071	False	False	169553183	GT	AC	-0.3299482591898896	0.061062220351177414	1.5789280391088462e-07	24.0	5.403476278659879	1.5789280391088462e-07	5.403476278659879	14.0	2.4791149371718072e-05	True	True	169530076.0	0.19648417911008365	0.3733872214662518	chr3:169530076	0.0240229	8.0	SNP_chr3:169530076	0.467684	185.0	LRRC34	-
chr5	ENSG00000243056.1	140003950	-0.154231821216682	0.0372786847935586	True	True	140003980	AAAT	ATTT	-0.16531866453587066	0.061519973636611075	0.00767477529879238	6.0	2.687235620619448	0.00767477529879238	2.687235620619448	15.0	0.27201104890298294	True	False	140025754.0	0.4464515311692693	0.6072163392747587	chr5:140025754	0.024018900000000003	4.0	SNP_chr5:140025754	0.033534100000000004	66.0	EIF4EBP3	+
chr5	ENSG00000145632.10	57664588	0.0225306264346329	0.0373363268306956	True	False	57664601	T	A	0.14397783341955608	0.06717712962136017	0.03320530926806905	46.0	2.1432567040461303	0.03320530926806905	2.1432567040461303	12.0	0.6630607778668296	True	False	57721338.0	0.05286876909674524	0.20360611865111697	chr5:57721338	0.0240142	3.0	SNP_chr5:57721338	0.0908339	12.0	PLK2	-
chr20	ENSG00000101104.8	43613428	-0.0641103049170559	0.0390821162067819	True	False	43613438	T	A	-0.1349500875918253	0.06266700803002996	0.032240121885703285	13.0	2.1534471141044005	0.032240121885703285	2.1534471141044005	14.0	0.7221518261046612	True	False	43473183.0	0.04019857308914632	0.1832736077327821	chr20:43473183	0.0240108	6.0	SNP_chr20:43473183	0.146244	21.0	PABPC1L	+
chr7	ENSG00000173114.8	110720074	-0.0598634544816404	0.0563195130905559	True	False	110720084	A	T	-0.17137136785340845	0.06524689460514009	0.009211371288312457	35.0	2.6265061178851563	0.009211371288312457	2.6265061178851563	10.0	0.2305706164101214	True	False	110721800.0	0.3474392055618429	0.5183658042737794	chr7:110721800	0.0240077	16.0	SNP_chr7:110727034	0.0815198	21.0	LRRN3	+
chr10	ENSG00000107736.15	73157034	0.0823656153788676	0.0539281256302618	False	False	73157055	AGGCG	CCTCG	0.22872068238032234	0.060606970249594175	0.00019948591092967452	5.0	3.7738346173450874	0.00019948591092967452	3.7738346173450874	36.0	0.03067849905538639	True	True	73180110.0	0.2123501896931473	0.388447823701013	chr10:73180110	0.0240023	15.0	SNP_chr10:73136898	0.107734	350.0	CDH23	+
chr5	ENSG00000132837.10	78595804	-0.200732863231442	0.0541800774704496	False	False	78595824	AT	AT	-0.2620808582291553	0.061907724500906425	3.266039281013072e-05	20.0	4.233411263974304	3.266039281013072e-05	4.233411263974304	26.0	0.005044591029651802	True	True	78628233.0	0.4185626045890321	0.5817225007129433	chr5:78628233	0.0239983	21.0	SNP_chr5:78310914	0.0483917	298.0	DMGDH	-
chr19	ENSG00000130307.7	17334231	-0.0420383267009657	0.0554208700938339	False	False	17334242	A	T	-0.1834655680065898	0.06642675044845747	0.006234232540152267	44.0	2.76192297181459	0.006234232540152267	2.76192297181459	23.0	0.3187375081242929	True	False	17333532.0	0.4376378598541778	0.5994413769275799	chr19:17333532	0.023991	6.0	SNP_chr19:17454809	0.0892143	87.0	USHBP1	-
chr1	ENSG00000179840.5	9682385	0.0524415791484756	0.0478070460745692	True	False	9682425	GTTT	AAAC	0.1360780428058685	0.061440489226634386	0.027641446385192336	3.0	2.2147942589441296	0.027641446385192336	2.2147942589441296	12.0	0.5803982973057661	True	False	9637591.0	0.12601244379754595	0.2962467065361254	chr1:9637591	0.0239674	3.0	SNP_chr1:9637591	0.216196	5.0	C1orf200	-
chr11	ENSG00000174871.6	66109497	-0.0357682527295155	0.0459647468860949	False	False	66109556	GT	AC	-0.16475691262043202	0.0628863719045406	0.009342134040926748	17.0	2.6199144207353458	0.009342134040926748	2.6199144207353458	12.0	0.2666854984858941	True	False	66146736.0	0.6023180124595984	0.7326623405139273	chr11:66146736	0.0239653	7.0	SNP_chr11:66146736	0.0480921	53.0	CNIH2	+
chr2	ENSG00000128654.9	177092868	0.041616697893069	0.0376815439010797	False	False	177092891	AG	CT	0.13627742822948827	0.06381471046720423	0.03372731126594219	22.0	2.13551745720956	0.03372731126594219	2.13551745720956	9.0	0.5457859921225847	True	False	177096308.0	0.12052966191562182	0.29012928191295506	chr2:177096308	0.0239652	1.0	SNP_chr2:177129407	0.0198479	11.0	MTX2	+
chr12	ENSG00000177990.7	63922729	0.07354144790500901	0.0384669191046453	False	False	63922761	AC	GT	0.15561575117494236	0.06272648441223842	0.013770528569198043	15.0	2.4808619936713767	0.013770528569198043	2.4808619936713767	7.0	0.23847878582609433	True	False	64150825.0	0.12930178862048006	0.29952214677998673	chr12:64150825	0.0239597	6.0	SNP_chr12:64150825	0.141551	89.0	DPY19L2	-
chr19	ENSG00000249709.3	12700686	-0.0656067615650982	0.0351909330859209	False	False	12700746	ATGT	ACAT	-0.14053122727916953	0.06286990453153311	0.02629034677955677	15.0	2.2352702509462934	0.02629034677955677	2.2352702509462934	13.0	0.5938373560796097	True	False	12664147.0	0.4451623746880069	0.6060504483481134	chr19:12664147	0.0239551	6.0	SNP_chr19:12664147	0.0493664	19.0	ZNF564	-
chr3	ENSG00000163701.14	9859108	-0.041429627791477006	0.0573019271054473	False	False	9859118	A	T	-0.1724406896960046	0.06495028896870361	0.00848593831172743	33.0	2.6549641646566866	0.00848593831172743	2.6549641646566866	11.0	0.23267704714658302	True	False	9887628.0	0.1566248727139117	0.3298468192627519	chr3:9887628	0.0239491	15.0	SNP_chr3:9887628	0.0962694	33.0	IL17RE	+
chr20	ENSG00000088836.8	3192123	0.103653207048009	0.0612729280732347	False	False	3192157	GTTTT	AAAAC	0.2249486482003867	0.06225025549239643	0.00036637841775988484	18.0	3.613618071460978	0.00036637841775988484	3.613618071460978	16.0	0.02582286397384221	True	True	3203950.0	0.569237681694683	0.7070549702241435	chr20:3203950	0.0239449	10.0	SNP_chr20:3147468	0.334755	165.0	SLC4A11	-
chr19	ENSG00000123136.10	14477069	-0.0267400632042442	0.0386738495779742	False	False	14477114	AGAT	ATCT	-0.14530663927478765	0.0618366668057961	0.019541159931749697	7.0	2.3498459212094485	0.019541159931749697	2.3498459212094485	23.0	0.7198745655016474	True	False	14542360.0	0.045145288472226916	0.1920106428837262	chr19:14542360	0.0239387	10.0	SNP_chr19:14533814	0.17846099999999998	21.0	DDX39A	-
chr21	ENSG00000184221.8	34438255	0.0371617054930621	0.052209709119078	False	False	34438287	AC	GT	0.18594940731980866	0.06579703872183297	0.0051396032943289895	40.0	2.8261060213657667	0.0051396032943289895	2.8261060213657667	13.0	0.1815204189806324	True	False	34377485.0	0.012937201859485659	0.12137669796284711	chr21:34377485	0.023928900000000003	12.0	SNP_chr21:34377485	0.174636	87.0	OLIG1	+
chr16	ENSG00000103148.11	186525	-0.555317925205977	0.0498875319757657	False	False	186541	A	T	-0.5738564081956614	0.05232117543664852	4.93663377689259e-23	18.0	10.96795711117954	4.93663377689259e-23	10.96795711117954	10.0	5.1626290244711153e-20	True	True	178543.0	0.6125677848310384	0.7409047980632474	chr16:178543	0.023927200000000003	10.0	SNP_chr16:178543	0.980444	136.0	NPRL3	-
chr11	ENSG00000110696.5	16727824	0.0288727051382913	0.0383149249194936	True	False	16727835	A	T	0.14288111409569634	0.06797561255370073	0.03673861126106615	51.0	2.1019466942327334	0.03673861126106615	2.1019466942327334	14.0	0.791841571650185	True	False	16534954.0	0.02532405631677145	0.15561869505999226	chr11:16534954	0.023927200000000003	4.0	SNP_chr11:16845635	0.0457862	23.0	C11orf58	+
chr12	ENSG00000074527.7	96076833	0.0873463719120574	0.0355087139810324	True	False	96076852	GTTTT	AAAAC	0.19193241687359816	0.06109980231108547	0.0018781097662242921	5.0	3.1412935822015817	0.0018781097662242921	3.1412935822015817	30.0	0.1594182595838487	True	False	96132596.0	0.0014769624181744778	0.05014817121962035	chr12:96132596	0.0239266	6.0	SNP_chr12:96049742	0.0489271	221.0	NTN4	-
chr14	ENSG00000100938.13	24621619	0.0555402401267676	0.0358888644501416	False	False	24621645	ATTT	AAAT	0.15149711216934186	0.0615386884361006	0.014478113176197769	5.0	2.4618189958118886	0.014478113176197769	2.4618189958118886	13.0	0.38936546758312734	True	False	24647957.0	0.5843399926340358	0.7187685601843605	chr14:24647957	0.0239266	11.0	SNP_chr14:24621788	0.0437996	33.0	GMPR2	+
chr17	ENSG00000185332.2	79372917	0.0183041920170827	0.0406883410432113	False	False	79372953	GT	AC	0.13771532481224122	0.06617868430134055	0.03857404487090151	39.0	2.0809619632986807	0.03857404487090151	2.0809619632986807	11.0	0.6919684098140957	True	False	79380614.0	0.16655393921955458	0.3403075228195326	chr17:79380614	0.0239252	10.0	SNP_chr17:79375625	0.05679	32.0	TMEM105	-
chr12	ENSG00000110887.3	109214993	0.023645301773012998	0.0456971416935759	False	False	109215019	AC	GT	0.13314964687780315	0.06344841623468482	0.036884906905820594	19.0	2.0985495742762974	0.036884906905820594	2.0985495742762974	15.0	0.8331552704586324	True	False	109291874.0	0.021936703935988743	0.14815329968350938	chr12:109291874	0.0239173	10.0	SNP_chr12:109291874	0.0557891	11.0	DAO	+
chr10	ENSG00000166272.12	104510280	0.17579351099677404	0.0589156861382979	True	False	104510300	T	A	0.2417659880626141	0.062246992656003176	0.00013251775807216417	20.0	3.883978610801174	0.00013251775807216417	3.883978610801174	17.0	0.011628645639034443	True	True	104541120.0	0.5650023531191036	0.7039129796484637	chr10:104541120	0.0239143	3.0	SNP_chr10:104541120	0.0264874	263.0	WBP1L	+
chr2	ENSG00000146205.9	242239329	0.317873720724481	0.0489970350565287	False	False	242239347	AAAC	GTTT	0.34284192536023783	0.05848406044740598	1.3915155582746036e-08	5.0	5.862142996527259	1.3915155582746036e-08	5.862142996527259	12.0	2.354853737234237e-06	True	True	242157087.0	7.865665187027638e-07	0.00024821571670592706	chr2:242157087	0.0239136	10.0	SNP_chr2:242157087	0.537574	171.0	ANO7	+
chr2	ENSG00000144283.17	159351390	-0.0317690005560499	0.0406345746686809	False	False	159351400	T	A	-0.14997491371307548	0.06253023349570197	0.017198725189850196	13.0	2.3984384085721353	0.017198725189850196	2.3984384085721353	36.0	0.902314441278739	True	False	159534706.0	0.04681700050770553	0.19474613754743159	chr2:159534706	0.0239116	5.0	SNP_chr2:159348412	0.0460811	73.0	PKP4	+
chr4	ENSG00000164342.8	187001729	-0.10950906722935601	0.0401314967305882	True	False	187001759	ATTTT	AAAAT	-0.1557610934995966	0.0621021242866639	0.01276342796758853	10.0	2.5081443716901237	0.01276342796758853	2.5081443716901237	25.0	0.5645254515489764	True	False	187001230.0	0.4143080316415347	0.577205112641868	chr4:187001230	0.023911	15.0	SNP_chr4:187001230	0.0879846	97.0	TLR3	+
chr16	ENSG00000127586.12	843085	-0.177596887879548	0.0369581977489898	True	True	843103	GGGGT	ACCCC	-0.20606904537393705	0.06277320693090012	0.0011791288953857345	20.0	3.2827547842310336	0.0011791288953857345	3.2827547842310336	8.0	0.03852877678962669	True	True	840409.0	0.6483103649417621	0.7680461548305277	chr16:840409	0.0239086	22.0	SNP_chr16:817241	0.07058719999999999	88.0	CHTF18	+
chr3	ENSG00000113810.11	160210397	0.0224511363859707	0.0420513770795284	False	False	160210425	GT	AC	0.1383228161957164	0.0625126855180294	0.027817588153182173	12.0	2.2127159479626335	0.027817588153182173	2.2127159479626335	13.0	0.6180163810116612	True	False	160190693.0	0.15313714432636194	0.3260901297682547	chr3:160190693	0.0238995	5.0	SNP_chr3:160190693	0.173738	10.0	SMC4	+
chr6	ENSG00000112640.10	42898620	-0.0202633176674229	0.0509303131864157	False	False	42898645	T	A	-0.14172885401813598	0.06689161586994832	0.03523534653921346	44.0	2.118783530266145	0.03523534653921346	2.118783530266145	18.0	0.9178985090090394	True	False	42879551.0	0.055938472770687364	0.20757984338746654	chr6:42879551	0.0238975	1.0	SNP_chr6:42879551	0.0223885	23.0	PPP2R5D	+
chr2	ENSG00000057935.9	42666380	-0.0344906320491435	0.0544944560097408	False	False	42666428	AT	AT	-0.15232562795735438	0.06366395513045255	0.01749384051052025	22.0	2.3926510322085233	0.01749384051052025	2.3926510322085233	44.0	1.0	True	False	43005266.0	0.01687499429952461	0.13420702035897653	chr2:43005266	0.0238903	15.0	SNP_chr2:42696855	0.0703928	35.0	MTA3	+
chr12	ENSG00000135090.9	118732862	0.0376828990906816	0.0502305503800303	False	False	118732877	T	A	0.14852271793004812	0.06317907824261451	0.019525437175210592	18.0	2.3508212221727067	0.019525437175210592	2.3508212221727067	38.0	1.0	True	False	118686044.0	0.4899811226677624	0.6442084950751547	chr12:118686044	0.0238892	6.0	SNP_chr12:118686044	0.120411	39.0	TAOK3	-
chr15	ENSG00000166963.8	43776948	0.0226064744954052	0.0338509561819483	False	False	43776966	T	A	0.13788215955396055	0.06559406363800839	0.036646137250289895	35.0	2.102052410030363	0.036646137250289895	2.102052410030363	9.0	0.5777757524181465	True	False	43749734.0	0.20046487576513447	0.37725464342423687	chr15:43749734	0.0238859	1.0	SNP_chr15:43749734	0.0155243	5.0	MAP1A	+
chr11	ENSG00000175728.2	130666806	-0.0402728719471487	0.0472833397614193	False	False	130666845	CT	AG	-0.13727425785768665	0.06315408238964554	0.03068631862673598	17.0	2.1736402883781514	0.03068631862673598	2.1736402883781514	15.0	0.7325927043403975	True	False	130672085.0	0.9649009851775412	0.9816129238588716	chr11:130672085	0.0238803	5.0	SNP_chr11:130669271	0.0796831	4.0	C11orf44	+
chr14	ENSG00000185650.8	69267999	0.0242839177468827	0.0344096769517641	False	False	69268014	T	A	0.136412102382623	0.06589720267216001	0.03958180918928216	37.0	2.07007424975649	0.03958180918928216	2.07007424975649	15.0	0.8758794132912742	True	False	69358189.0	0.03775318530004485	0.17945175806824185	chr14:69358189	0.0238783	1.0	SNP_chr14:69358189	0.0119855	2.0	ZFP36L1	-
chr19	ENSG00000179066.6	35547797	-0.037791354449087995	0.0515887856431337	False	False	35547820	CTTT	AAAG	-0.142682275242189	0.06138283925595143	0.020871316033958115	3.0	2.324465224673606	0.020871316033958115	2.324465224673606	28.0	0.8667881498162142	True	False	35607332.0	0.009881638375412763	0.10957484030399277	chr19:35607332	0.023875200000000003	11.0	SNP_chr19:35607332	0.117923	59.0	AC020907.1	+
chr11	ENSG00000149548.10	124819980	0.155813966792125	0.0362632744010468	True	True	124820003	CTTT	AAAG	0.2445064033758896	0.0599050335823671	5.9441829700477237e-05	1.0	4.081566919409248	5.9441829700477237e-05	4.081566919409248	19.0	0.006454543179275207	True	True	124818032.0	0.61544489477236	0.7430035142566157	chr11:124818032	0.0238623	5.0	SNP_chr11:124818032	0.588481	231.0	CCDC15	+
chr10	ENSG00000148773.8	129889484	0.0859078272309763	0.0480794451016154	True	False	129889514	ATTT	AAAT	0.14817671149116046	0.06109820845975024	0.01597536446595039	1.0	2.4252218719109426	0.01597536446595039	2.4252218719109426	16.0	0.4836719440237454	True	False	129927858.0	0.032487663547902286	0.1699099887725876	chr10:129927858	0.0238595	10.0	SNP_chr10:129927858	0.0426703	40.0	MKI67	-
chr19	ENSG00000171606.13	58700252	0.0662463052124579	0.0350837256442764	True	False	58700263	A	T	0.1641847480670772	0.06839658703326361	0.017254284334778415	55.0	2.4004815910950135	0.017254284334778415	2.4004815910950135	25.0	0.6998092304110164	True	False	58715538.0	0.10542220352572576	0.2717513365934169	chr19:58715538	0.0238536	3.0	SNP_chr19:58696598	0.0324817	47.0	ZNF274	+
chr12	ENSG00000165891.11	77421979	-0.0993376641544739	0.0474569133136416	True	False	77421990	T	A	-0.1584980589790639	0.06813426399396558	0.020958253367618904	53.0	2.326260675437861	0.020958253367618904	2.326260675437861	19.0	0.6629233759793826	True	False	77475190.0	0.04328660855508669	0.18859087116555637	chr12:77475190	0.0238455	9.0	SNP_chr12:77355100	0.191207	39.0	E2F7	-
chr10	ENSG00000165996.9	17576778	-0.0287075607806643	0.0454812904484502	False	False	17576792	AC	GT	-0.15849447276324335	0.06440825578453734	0.014583916881363056	28.0	2.460778837008866	0.014583916881363056	2.460778837008866	14.0	0.41262840246466664	True	False	17672822.0	0.04702263253490799	0.1950469711383529	chr10:17672822	0.0238345	14.0	SNP_chr10:17672820	0.0981059	43.0	PTPLA	-
chr7	ENSG00000180354.11	30191754	0.125652903149583	0.0552822759654417	True	False	30191781	T	A	0.17683132997891474	0.06313910049459866	0.005509999744110091	20.0	2.8006627999719775	0.005509999744110091	2.8006627999719775	15.0	0.2126541399623445	True	False	30182184.0	0.73565728512031	0.8318462971071643	chr7:30182184	0.0238317	24.0	SNP_chr7:30182184	0.0854116	68.0	C7orf41	+
chr5	ENSG00000170464.5	138770438	-0.17379452519528304	0.0549621920119375	True	True	138770458	GT	AC	-0.1415929243177043	0.061630036589411887	0.02239306892892297	5.0	2.297466173207337	0.02239306892892297	2.297466173207337	9.0	0.40903712237730394	True	False	138762998.0	0.5690147483378064	0.706941744615459	chr5:138762998	0.0238262	2.0	SNP_chr5:138678299	0.0652163	35.0	DNAJC18	-
chr3	ENSG00000160124.5	122038914	0.037015395015528	0.0481103505704006	False	False	122038966	AT	AT	0.1563495799656069	0.06470649511496163	0.016449600267411824	30.0	2.4162888082228284	0.016449600267411824	2.4162888082228284	18.0	0.5357347063835539	True	False	122017508.0	0.95368009422078	0.9751763917322812	chr3:122017508	0.0238221	3.0	SNP_chr3:122017508	0.0749065	72.0	CCDC58	-
chr9	ENSG00000130635.11	137695689	0.0601766889073508	0.053865478328827	True	False	137695706	A	T	0.1867393881228206	0.06116214315667413	0.0025010737082730105	5.0	3.05318581862747	0.0025010737082730105	3.05318581862747	20.0	0.14528328970869914	True	False	137678548.0	0.3534551864398938	0.5239350768879979	chr9:137678548	0.0238176	14.0	SNP_chr9:137496709	0.251462	90.0	COL5A1	+
chr9	ENSG00000136950.9	127668396	0.19321514419390898	0.0524631597992134	True	True	127668429	AAAT	ATTT	0.1390806411083188	0.06301007487300431	0.028214714084952675	16.0	2.20727623937336	0.028214714084952675	2.20727623937336	9.0	0.48175070479956006	True	False	127615232.0	0.6757423735564443	0.7886437824523144	chr9:127615232	0.0238137	6.0	SNP_chr9:127615232	0.0314515	12.0	ARPC5L	+
chr3	ENSG00000114631.10	127403532	-0.0668494147868485	0.0457017960027657	False	False	127403548	A	T	-0.14014080481527966	0.06287341849565324	0.02671471135379355	15.0	2.228935664202326	0.02671471135379355	2.228935664202326	14.0	0.6329059544961471	True	False	127406684.0	0.6818068684107914	0.7938218722566214	chr3:127406684	0.0238065	9.0	SNP_chr3:127410033	0.0435466	27.0	PODXL2	+
chr7	ENSG00000257335.4	141548267	0.20198365329085197	0.0573074200524412	True	True	141548296	GT	AC	0.3000422952891801	0.06196414578631618	2.318151396700229e-06	26.0	4.842192069005166	2.318151396700229e-06	4.842192069005166	24.0	0.0004491287608283571	True	True	141561751.0	0.3762124466490193	0.5434667549025506	chr7:141561751	0.0238063	23.0	SNP_chr7:141547695	0.0554388	183.0	MGAM	+
chr3	ENSG00000197763.8	126350046	-0.194495903346289	0.0690432646951116	False	False	126350056	A	T	-0.26836404813058423	0.061170726766888936	1.6995016560348544e-05	15.0	4.387131922647792	1.6995016560348544e-05	4.387131922647792	15.0	0.0017426023453167231	True	True	126339359.0	1.0	1.0	chr3:126339359	0.0237985	11.0	SNP_chr3:126298921	0.0461693	162.0	TXNRD3	-
chr1	ENSG00000121905.5	33346188	-0.0327454601303276	0.0353990543017252	True	False	33346199	A	T	-0.13939711096797658	0.06365481698202921	0.029487244094751286	21.0	2.1898910023939058	0.029487244094751286	2.1898910023939058	12.0	0.6086090608422456	True	False	33338691.0	0.6577424312282598	0.7751689138977456	chr1:33338691	0.0237941	5.0	SNP_chr1:33408138	0.0320592	16.0	HPCA	+
chr6	ENSG00000124785.4	6037714	-0.0863770592119664	0.055925650012377995	True	False	6037747	T	A	-0.17726119432744544	0.061751931621597526	0.0044430589191645315	9.0	2.8705368345991777	0.0044430589191645315	2.8705368345991777	19.0	0.21604223962652963	True	False	6062392.0	0.22098112063431954	0.3969717775966892	chr6:6062392	0.0237919	17.0	SNP_chr6:6062392	0.0817909	79.0	NRN1	-
chr11	ENSG00000167797.3	67318320	-0.0400282186347917	0.0361656630098033	False	False	67318341	CT	AG	-0.13977160465940566	0.06675817616016425	0.03743211393807018	43.0	2.093700168262083	0.03743211393807018	2.093700168262083	15.0	0.8425102883247279	True	False	67258805.0	0.06264191674312955	0.21562592367434488	chr11:67258805	0.0237912	4.0	SNP_chr11:67177471	0.0578984	4.0	CDK2AP2	-
chr19	ENSG00000142303.9	8741696	-0.144600291347109	0.0409047462873463	True	True	8741725	GT	AC	-0.24934804487672466	0.06330719948378148	0.00010814654952730943	29.0	3.9386996567523815	0.00010814654952730943	3.9386996567523815	12.0	0.007292533901482142	True	True	8740520.0	0.5165934388835338	0.6660301854835851	chr19:8740520	0.0237812	12.0	SNP_chr19:8740520	0.47653	31.0	ADAMTS10	-
chr17	ENSG00000167183.2	46103486	0.144118397287577	0.0587418351642189	True	False	46103505	AC	GT	0.2047328568744799	0.06253438098655384	0.0012136628422638632	18.0	3.2739247377934646	0.0012136628422638632	3.2739247377934646	14.0	0.06266191001722766	True	True	46026682.0	0.2911551761031473	0.4656052667134392	chr17:46026682	0.0237783	17.0	SNP_chr17:46115278	0.100058	89.0	PRR15L	-
chr11	ENSG00000173825.6	65142442	-0.0297899863671746	0.0414680996784204	False	False	65142473	AAAAAG	CTTTTT	-0.14881408341683408	0.06156405778973645	0.016333396126052547	5.0	2.4172234378228943	0.016333396126052547	2.4172234378228943	10.0	0.35068570138658345	True	False	65093190.0	0.17964846022204928	0.35525165311548784	chr11:65093190	0.0237752	6.0	SNP_chr11:65093190	0.0336194	44.0	TIGD3	+
chr17	ENSG00000127804.8	2496885	0.0217013457214862	0.0409745461996145	False	False	2496912	CGG	CCG	0.13943259365719374	0.06557968742488593	0.03456540644954858	35.0	2.1261552034217592	0.03456540644954858	2.1261552034217592	26.0	1.0	True	False	2312842.0	0.09515131842277397	0.25856585488518896	chr17:2312842	0.0237751	7.0	SNP_chr17:2322598	0.0506677	13.0	METTL16	-
chr20	ENSG00000101076.12	43137138	0.0590023359584678	0.0467698095106805	True	False	43137155	A	T	0.14419690319978973	0.06208982739368747	0.02100279213909013	9.0	2.322391754860151	0.02100279213909013	2.322391754860151	15.0	0.5591524698039122	True	False	43160959.0	0.2603353438111248	0.4363050112773344	chr20:43160959	0.0237699	5.0	SNP_chr20:43160959	0.039167400000000005	26.0	HNF4A	+
chr1	ENSG00000162641.14	109306372	0.081344157237235	0.0409000320906087	False	False	109306383	T	A	0.19650419011618936	0.06369051301711293	0.0022750119213208434	26.0	3.085297649641963	0.0022750119213208434	3.085297649641963	18.0	0.124688266705128	True	False	109289353.0	0.07620764972162831	0.2336823248166521	chr1:109289353	0.0237653	3.0	SNP_chr1:109374183	0.0842658	192.0	AKNAD1	-
chr11	ENSG00000214756.3	62448811	-0.0329692234430486	0.0384674714981763	False	False	62448856	GT	AC	-0.14740519716497072	0.06908007752932346	0.034044767884137045	58.0	2.1338308009628304	0.034044767884137045	2.1338308009628304	9.0	0.5486981722702163	True	False	62348534.0	0.1438204485501387	0.3162085107876957	chr11:62348534	0.0237648	4.0	SNP_chr11:62481605	0.0446074	9.0	METTL12	+
chr22	ENSG00000185686.13	22816391	-0.0195235099990814	0.0469984469408003	False	False	22816407	A	T	-0.1372523991810068	0.06489217795165501	0.03548483576204202	30.0	2.1150838747200087	0.03548483576204202	2.1150838747200087	9.0	0.5648308279737734	True	False	22887993.0	0.029494992178014327	0.16447737201802898	chr22:22887993	0.0237631	7.0	SNP_chr22:22887993	0.13499	18.0	PRAME	-
chr12	ENSG00000123374.6	56371059	0.0178023683841622	0.0413402743613582	False	False	56371082	GT	AC	0.13026394506870365	0.06184678270998752	0.036153665195325306	6.0	2.1062364016498396	0.036153665195325306	2.1062364016498396	7.0	0.480748224321184	True	False	56291613.0	0.025284359812839784	0.15561869505999226	chr12:56291613	0.0237611	11.0	SNP_chr12:56291613	0.0670603	36.0	CDK2	+
chr9	ENSG00000137075.13	36529238	-0.07831571019127401	0.0583957555802222	False	False	36529265	A	T	-0.2006596356060767	0.062208536866140474	0.001426141700463932	15.0	3.2255964488901823	0.001426141700463932	3.2255964488901823	33.0	0.13874142391306307	True	False	36529094.0	0.3101788217784041	0.48348842205342724	chr9:36529094	0.0237504	14.0	SNP_chr9:36529094	0.258794	57.0	RNF38	-
chr19	ENSG00000176920.10	49169078	-0.0272603926296242	0.0419345913186242	False	False	49169095	A	T	-0.1366219024271916	0.06604155108808966	0.03971446454802036	38.0	2.0687264332262303	0.03971446454802036	2.0687264332262303	16.0	0.9193803993112826	True	False	49260892.0	0.07897417142325505	0.2373302973476273	chr19:49260892	0.02374	1.0	SNP_chr19:49260892	0.0179179	1.0	FUT2	+
chr6	ENSG00000135314.8	73972763	0.13229269391168902	0.054844445266528	False	False	73972807	CGG	CCG	0.2308492191861941	0.06178489734819601	0.00023176994542002452	15.0	3.736337342849602	0.00023176994542002452	3.736337342849602	22.0	0.02301524926058545	True	True	73982498.0	0.18478229409255348	0.36060848911655696	chr6:73982498	0.0237366	7.0	SNP_chr6:73982498	0.213146	134.0	KHDC1	-
chr17	ENSG00000167720.8	2170656	-0.45535093055629705	0.0566945674635924	True	True	2170667	T	A	-0.3735440332717936	0.06341028157466821	1.4747028230699188e-08	49.0	5.890906395549279	1.4747028230699188e-08	5.890906395549279	12.0	2.473967600577192e-06	True	True	2122578.0	0.2264602105969826	0.4025831030819904	chr17:2122578	0.0237297	22.0	SNP_chr17:2122578	0.14293499999999998	242.0	SRR	+
chr15	ENSG00000080644.11	78878303	0.46051799409727	0.0545578532604722	True	True	78878314	T	A	0.4982875226804721	0.057293755603758566	6.703204304244409e-16	34.0	8.697065106477043	6.703204304244409e-16	8.697065106477043	16.0	4.811369596428132e-13	True	True	78836719.0	0.09077494198648242	0.25306604804358346	chr15:78836719	0.0237291	23.0	SNP_chr15:78836723	0.121142	322.0	CHRNA3	-
chr4	ENSG00000074211.9	6649934	0.0360794849218628	0.0398817095175095	False	False	6649958	T	A	0.1604245615190486	0.06763142170741572	0.01858066360646248	50.0	2.3720418330561017	0.01858066360646248	2.3720418330561017	24.0	0.7158509176535549	True	False	6254698.0	0.019361167417293625	0.14118651038238497	chr4:6254698	0.0237289	14.0	SNP_chr4:6254698	0.33889600000000003	45.0	PPP2R2C	-
chr11	ENSG00000007372.16	31768582	-0.0273984733918463	0.0489112492247689	False	False	31768618	GT	AC	-0.1367348809381278	0.06252660222175639	0.02967856866437678	12.0	2.186827303572084	0.02967856866437678	2.186827303572084	8.0	0.4592585619407044	True	False	31722484.0	0.19562713696648248	0.3722860520679401	chr11:31722484	0.0237271	7.0	SNP_chr11:31928569	0.0309836	13.0	PAX6	-
chr11	ENSG00000121671.7	45903815	-0.0584091917145002	0.0414044633673283	True	False	45903858	GT	AC	-0.15238748414935965	0.062012763947592135	0.014665403073694896	9.0	2.4573567512350274	0.014665403073694896	2.4573567512350274	11.0	0.3476116512604254	True	False	45779871.0	0.08715324119927785	0.24790460655022584	chr11:45779871	0.0237253	5.0	SNP_chr11:45779871	0.102507	49.0	CRY2	+
chr11	ENSG00000160654.5	118185664	0.11319299458916803	0.046349864727742	True	False	118185715	AC	GT	0.2532740541410561	0.06806564440313932	0.0002571574992908027	61.0	3.721026317490863	0.0002571574992908027	3.721026317490863	20.0	0.02315639656739378	True	True	118149122.0	0.2574488829166883	0.4338007788989251	chr11:118149122	0.0237183	25.0	SNP_chr11:118149122	0.0553058	75.0	CD3G	+
chr17	ENSG00000108604.11	61928115	0.06149666167608401	0.0423614795508855	False	False	61928126	T	A	0.1411568124158859	0.06783280862776789	0.03863385869263621	50.0	2.0809519061857373	0.03863385869263621	2.0809519061857373	14.0	0.8193028913606006	True	False	61812995.0	0.6328052222232528	0.7563522074880553	chr17:61812995	0.0237118	2.0	SNP_chr17:61812995	0.0277885	2.0	SMARCD2	-
chr9	ENSG00000165185.10	115188187	-0.0260593652579339	0.0347032250689877	False	False	115188204	GT	AC	-0.12832236164164432	0.061623259770950976	0.03829032505595743	4.0	2.0823689320981864	0.03829032505595743	2.0823689320981864	28.0	1.0	True	False	115252619.0	0.008578076122307952	0.1045845097588011	chr9:115252619	0.0237048	4.0	SNP_chr9:115207757	0.0440875	3.0	KIAA1958	+
chr1	ENSG00000158796.12	161181519	-0.0379057208879258	0.032565733169264005	True	False	161181548	T	A	-0.13112707648995298	0.0614818825662424	0.0338799967098155	3.0	2.1327758848092	0.0338799967098155	2.1327758848092	18.0	0.8922122316686425	True	False	161163037.0	0.7960787338030991	0.8745454704318825	chr1:161163037	0.0237028	5.0	SNP_chr1:161163037	0.0296152	6.0	DEDD	-
chr8	ENSG00000182759.3	144448679	-0.0536178825860427	0.0461676479513298	True	False	144448760	AC	GT	-0.17052654952880753	0.06735734999011359	0.012070103134668166	49.0	2.531669514222823	0.012070103134668166	2.531669514222823	14.0	0.35959912179884135	True	False	144522080.0	0.013575415915274306	0.12313515693986535	chr8:144522080	0.0237	16.0	SNP_chr8:144522080	0.141248	53.0	MAFA	-
chr12	ENSG00000179256.2	14889713	0.0210012679845401	0.0352966193154647	False	False	14889767	AC	GT	0.13999446338337454	0.06768541685801306	0.039812831492666866	49.0	2.0683105738574032	0.039812831492666866	2.0683105738574032	5.0	0.4059678682977079	True	False	15065323.0	0.044410760770872255	0.19070084947876684	chr12:15065323	0.0236942	2.0	SNP_chr12:15065323	0.027962	6.0	SMCO3	-
chr1	ENSG00000222046.2	32630151	-0.0232083935340945	0.0341290816284377	False	False	32630174	T	A	-0.13511746574912686	0.06291774169147019	0.03272096108341372	15.0	2.1475256758531254	0.03272096108341372	2.1475256758531254	11.0	0.6158820506515255	True	False	32703710.0	0.463355134847766	0.6221725087486991	chr1:32703710	0.0236912	1.0	SNP_chr1:32703710	0.021955	10.0	DCDC2B	+
chr10	ENSG00000148671.9	88726908	0.0330611295356497	0.0418435295348464	False	False	88726957	GT	AC	0.15983215106383875	0.06747978871817863	0.01874598261450829	49.0	2.3685929387147144	0.01874598261450829	2.3685929387147144	6.0	0.2673689003748983	True	False	88710415.0	0.06300323683412086	0.2158310118365988	chr10:88710415	0.0236783	16.0	SNP_chr10:88710415	0.0818961	47.0	ADIRF	+
chr1	ENSG00000090104.7	192517792	-0.0242109865750922	0.0413646255228756	False	False	192517822	GTT	AAC	-0.13742240337611858	0.06131118675154226	0.02584153491087949	2.0	2.241391998054283	0.02584153491087949	2.241391998054283	10.0	0.48704262111142677	True	False	192468271.0	0.013146475380197862	0.12241314456528732	chr1:192468271	0.0236729	4.0	SNP_chr1:192468271	0.0593703	30.0	RGS1	+
chr1	ENSG00000121644.14	244736715	-0.022154133129932006	0.0324444529870001	False	False	244736748	AAAAC	GTTTT	-0.12878593700158336	0.06173882795808545	0.03796293455495763	5.0	2.085979621916637	0.03796293455495763	2.085979621916637	15.0	0.8511833266529869	True	False	244922193.0	0.04952457487776421	0.1992621270206843	chr1:244922193	0.0236681	2.0	SNP_chr1:244922193	0.0888528	4.0	DESI2	+
chr19	ENSG00000064545.10	19212814	-0.053846237086452	0.0451549155597054	False	False	19212835	T	A	-0.13566708217421816	0.06547089899268042	0.03936885716061878	34.0	2.0721738094567113	0.03936885716061878	2.0721738094567113	15.0	0.873086538931101	True	False	19277000.0	0.024982740834972726	0.15513926270590045	chr19:19277000	0.0236648	2.0	SNP_chr19:19277000	0.02917	6.0	TMEM161A	-
chr16	ENSG00000103024.3	1767860	-0.0818845874422721	0.0455987630265046	True	False	1767870	T	A	-0.17086820460743504	0.06704075794060711	0.011505934248314736	47.0	2.5487212534024595	0.011505934248314736	2.5487212534024595	11.0	0.2914403462625389	True	False	1809639.0	0.05661183785219489	0.2082733759002492	chr16:1809639	0.0236538	12.0	SNP_chr16:1807723	0.0380917	77.0	NME3	-
chr3	ENSG00000240891.2	111315013	0.0211969421270264	0.0491452913738358	False	False	111315040	AAAT	ATTT	0.13796253966968108	0.06406607264222385	0.03228475587881155	24.0	2.1534415015593527	0.03228475587881155	2.1534415015593527	34.0	1.0	True	False	111532971.0	0.004084609177628298	0.07672381589055718	chr3:111532971	0.023649	14.0	SNP_chr3:111380635	0.07548160000000001	17.0	PLCXD2	+
chr1	ENSG00000142677.3	24477185	-0.12211693833234401	0.0594154494621646	True	False	24477199	AGG	CCT	-0.178248276768433	0.06090717615047377	0.0037293269009897353	2.0	2.9265562456558984	0.0037293269009897353	2.9265562456558984	18.0	0.18215155520036655	True	False	24479899.0	0.9162789811067116	0.9511562757940513	chr1:24479899	0.0236475	23.0	SNP_chr1:24479899	0.0538717	100.0	IL22RA1	-
chr2	ENSG00000184924.5	25034317	0.0258340470840876	0.0471239409970516	False	False	25034348	T	A	0.14674083889177594	0.06609203290411676	0.027403625735525017	39.0	2.220250042916076	0.027403625735525017	2.220250042916076	14.0	0.6444868566380333	True	False	25014089.0	0.19213802995761226	0.3687135630679586	chr2:25014089	0.0236452	8.0	SNP_chr2:25014089	0.142538	32.0	PTRHD1	-
chr20	ENSG00000101276.10	715255	-0.0605280229472863	0.0379440343793635	True	False	715282	GT	AC	-0.1803606785529079	0.06375735336176691	0.005069755316690676	25.0	2.828860814367869	0.005069755316690676	2.828860814367869	26.0	0.3003478556533513	True	False	708970.0	0.0900882215049645	0.2518951410541455	chr20:708970	0.0236415	11.0	SNP_chr20:708970	0.239665	102.0	SLC52A3	-
chr1	ENSG00000142676.8	23963374	0.0230414059597189	0.0390537977242107	False	False	23963398	AT	AT	0.13865631101562612	0.061896285083128735	0.02594032191493873	7.0	2.2401394660342886	0.02594032191493873	2.2401394660342886	11.0	0.5226355667414804	True	False	23945443.0	0.4017000695537595	0.5655638981189927	chr1:23945443	0.023615200000000003	5.0	SNP_chr1:23945443	0.062558	20.0	RPL11	+
chr3	ENSG00000136521.8	179258757	-0.0922559017400184	0.0582577061416071	True	False	179258767	A	T	-0.15499306672678764	0.0664543918471652	0.02058323068338519	42.0	2.3323224006510763	0.02058323068338519	2.3323224006510763	10.0	0.4149283447315993	True	False	179253127.0	0.5003248782010292	0.6523204236703914	chr3:179253127	0.0236144	8.0	SNP_chr3:179372721	0.17663299999999998	18.0	NDUFB5	+
chr5	ENSG00000113013.8	137945194	-0.0491697215070071	0.0414739116748429	False	False	137945245	AC	GT	-0.16966268872297813	0.06283332488156182	0.007410886357524647	17.0	2.70020230574755	0.007410886357524647	2.70020230574755	16.0	0.27787741011799255	True	False	137937318.0	0.4483378558237071	0.6089731240253771	chr5:137937318	0.0236067	9.0	SNP_chr5:137993728	0.0645766	71.0	HSPA9	-
chr6	ENSG00000124721.13	38967695	-0.0467931953779053	0.0574757178383893	False	False	38967725	AC	GT	-0.17887746717104033	0.0633767255647779	0.005163746916350403	22.0	2.822447287659381	0.005163746916350403	2.822447287659381	39.0	0.4088394830990932	True	False	38932737.0	0.2290958785199541	0.4050388958475384	chr6:38932737	0.0235959	14.0	SNP_chr6:38934071	0.0645168	55.0	DNAH8	+
chr14	ENSG00000165410.10	35182349	-0.0852729501127005	0.0460979577463897	False	False	35182360	A	T	-0.18124634967007935	0.06442714755593568	0.005323846672690479	30.0	2.813198419388678	0.005323846672690479	2.813198419388678	25.0	0.3023718107761326	True	False	35237648.0	0.05557448757685478	0.2071845733291408	chr14:35237648	0.0235865	22.0	SNP_chr14:35121956	0.108189	56.0	CFL2	-
chr3	ENSG00000188306.6	169553153	0.111346137197364	0.0483322625690765	True	False	169553183	GT	AC	0.1801300489465429	0.06362656367007745	0.005034616053437978	24.0	2.831051035233813	0.005034616053437978	2.831051035233813	14.0	0.18900347678465884	True	False	169532377.0	0.9599795428485012	0.9785266162754427	chr3:169532377	0.023582	9.0	SNP_chr3:169532377	0.105162	36.0	LRRIQ4	+
chr1	ENSG00000197852.8	112268352	-0.0704032085682526	0.043017757597893995	False	False	112268369	T	A	-0.19294208930168397	0.061087475408995034	0.0017748658375420449	5.0	3.158455771987486	0.0017748658375420449	3.158455771987486	23.0	0.12446742317552756	True	False	112274608.0	0.17845252206258938	0.353957960324786	chr1:112274608	0.023582	3.0	SNP_chr1:112274608	0.7688689999999999	52.0	FAM212B	-
chr22	ENSG00000100209.5	29181166	0.0029826638562097	0.0200083856362434	False	False	29181189	GTTTT	AAAAC	0.12780943220581542	0.06150874700270829	0.03869924787478425	3.0	2.077906613837994	0.03869924787478425	2.077906613837994	20.0	1.0	True	False	29132752.0	0.04296054592678169	0.18848316552722633	chr22:29132752	0.0235811	2.0	SNP_chr22:29132752	0.0631834	3.0	HSCB	+
chr19	ENSG00000167658.11	4048667	0.0591322688831656	0.0427070189830469	False	False	4048701	A	T	0.19030298022729386	0.061238348394387736	0.00209811149283673	6.0	3.107578587876064	0.00209811149283673	3.107578587876064	19.0	0.12224136067223441	True	False	4056366.0	0.4492317022437897	0.6097094801746965	chr19:4056366	0.0235803	10.0	SNP_chr19:4056366	0.102683	89.0	EEF2	-
chr22	ENSG00000186998.11	29578358	0.0730650739757903	0.0532105322497576	False	False	29578380	AAC	GTT	0.21521087691046392	0.060448016946117615	0.0004401120139237081	2.0	3.560263641110004	0.0004401120139237081	3.560263641110004	11.0	0.022057974163054588	True	True	29595124.0	0.9642809345011492	0.981230232667014	chr22:29595124	0.0235788	31.0	SNP_chr22:29577109	0.0722475	69.0	EMID1	+
chr17	ENSG00000131467.6	41070115	0.0322647867052219	0.058735305331487006	False	False	41070137	AAAC	GTTT	0.14799949737441725	0.0613343970747787	0.016514432484182148	3.0	2.412993433260243	0.016514432484182148	2.412993433260243	7.0	0.27274458630299947	True	False	41074487.0	0.332916777656329	0.503852042467647	chr17:41074487	0.0235713	12.0	SNP_chr17:41074487	0.14912	19.0	PSME3	+
chr3	ENSG00000170142.7	23835628	0.0422264037541262	0.0507456669463339	False	False	23835657	A	T	0.14151062231754388	0.06513305541812747	0.030824817514614293	32.0	2.172639090997709	0.030824817514614293	2.172639090997709	27.0	1.0	True	False	23921836.0	0.012247761395871604	0.11853004925144774	chr3:23921836	0.0235691	4.0	SNP_chr3:23834434	0.0383558	125.0	UBE2E1	+
chr9	ENSG00000167103.7	130703142	0.31535267159367303	0.0567246268141924	True	True	130703153	A	T	0.3366984245600689	0.062088092077472685	1.4804514088846623e-07	33.0	5.422914657128474	1.4804514088846623e-07	5.422914657128474	14.0	2.35068576874102e-05	True	True	130698043.0	0.9509947172771936	0.9734963096208596	chr9:130698043	0.0235667	18.0	SNP_chr9:130703789	0.0520087	145.0	PIP5KL1	-
chr1	ENSG00000143374.10	150463531	0.191660840496655	0.0335265726367778	True	True	150463552	A	T	0.17560418971907096	0.06367947879066438	0.0062720774946497535	24.0	2.7576260524421112	0.0062720774946497535	2.7576260524421112	28.0	0.37024880552917394	True	False	150389648.0	0.10270740044957967	0.2685577421341243	chr1:150389648	0.023564	6.0	SNP_chr1:150430972	0.0239338	120.0	TARS2	+
chr11	ENSG00000184384.9	95798580	-0.0162387152918801	0.0382322419200828	False	False	95798607	AC	GT	-0.14047435516162055	0.06645010847888458	0.0356326677177733	41.0	2.113982330160652	0.0356326677177733	2.113982330160652	38.0	1.0	True	False	95699940.0	0.039971815121771684	0.1828790846727945	chr11:95699940	0.0235599	3.0	SNP_chr11:95699940	0.0316168	47.0	MAML2	-
chr20	ENSG00000215305.5	2849975	0.133914990422739	0.0518210768881067	False	False	2849989	T	A	0.15344054054420353	0.06163959515384234	0.013432040332451907	6.0	2.4893177860957887	0.013432040332451907	2.4893177860957887	17.0	0.446189172824599	True	False	2894312.0	0.2614764352021181	0.4373975416425412	chr20:2894312	0.0235554	17.0	SNP_chr20:2894312	0.0896821	33.0	VPS16	+
chr19	ENSG00000105700.6	18671525	0.21560878556840699	0.0384031687444678	True	True	18671536	T	A	0.19189708740494524	0.06631788355835706	0.004193382243905309	44.0	2.8935948662487627	0.004193382243905309	2.8935948662487627	15.0	0.17343200061144068	True	False	18689588.0	0.03624277128116996	0.17675684936172192	chr19:18689588	0.0235528	19.0	SNP_chr19:18746593	0.14828	63.0	KXD1	+
chr7	ENSG00000164818.11	776485	0.497291284640389	0.031200196158572998	True	True	776497	GT	AC	0.545709583756335	0.05196896448830295	9.845570358426936e-22	3.0	10.500682265454067	9.845570358426936e-22	10.500682265454067	15.0	1.3909027247584722e-18	True	True	772025.0	0.9549598309261076	0.9758992950745687	chr7:772025	0.0235493	19.0	SNP_chr7:772025	0.35632600000000003	634.0	HEATR2	+
chr12	ENSG00000135473.10	56746369	-0.0943371120715288	0.0360227538993627	True	False	56746415	AATC	ATTG	-0.1331364874358149	0.06182297671777159	0.03220887362308734	6.0	2.1535114370761703	0.03220887362308734	2.1535114370761703	10.0	0.5679044336542824	True	False	56616367.0	0.0126909720491204	0.12060736749558033	chr12:56616367	0.0235473	6.0	SNP_chr12:56620797	0.119099	8.0	PAN2	-
chr22	ENSG00000183569.13	42983095	0.361620051716751	0.0409800624073317	True	True	42983129	AAAC	GTTT	0.4710166445704732	0.05491866150889496	9.197845799324695e-16	5.0	8.576622802327119	9.197845799324695e-16	8.576622802327119	19.0	7.606742771255028e-13	True	True	42980417.0	0.37636282500435103	0.5435864045248161	chr22:42980417	0.0235456	15.0	SNP_chr22:43041929	0.411317	296.0	SERHL2	+
chr12	ENSG00000111652.5	6840954	-0.24335723620803698	0.0355854279385774	True	True	6840964	A	T	-0.3017627796959403	0.061285783097524076	1.571759839643327e-06	21.0	4.923862671636995	1.571759839643327e-06	4.923862671636995	14.0	0.00019709938322824304	True	True	6835536.0	0.9308533545819784	0.960699877429932	chr12:6835536	0.023543900000000003	14.0	SNP_chr12:6835536	0.28127800000000003	98.0	COPS7A	+
chr1	ENSG00000143776.14	227187795	0.28501594201607694	0.0381712920894968	True	True	227187837	AAT	ATT	0.2609301270199039	0.06538227282728369	8.994424774451226e-05	45.0	3.990839041481273	8.994424774451226e-05	3.990839041481273	50.0	0.020717278460031036	True	True	227513311.0	0.013900810110605831	0.12439073846772254	chr1:227513311	0.0235376	1.0	SNP_chr1:227192028	0.0130616	812.0	CDC42BPA	-
chr16	ENSG00000180917.12	71343619	-0.162450666803353	0.0340968701824341	True	True	71343631	AT	AT	-0.2435738648594527	0.0610968452007292	8.78125473491501e-05	11.0	3.9866848125988934	8.78125473491501e-05	3.9866848125988934	12.0	0.006080491902793532	True	True	71286062.0	0.2509887970484533	0.427554803853738	chr16:71286062	0.0235319	20.0	SNP_chr16:71316057	0.0794122	175.0	CMTR2	-
chr20	ENSG00000196074.8	58423788	-0.0265758489683911	0.0435105694907707	False	False	58423816	AT	AT	-0.13660730611397195	0.06503773586039158	0.03677083991761223	31.0	2.100431454243885	0.03677083991761223	2.100431454243885	7.0	0.4859173177953365	True	False	58359572.0	0.04581917078711233	0.19299065516096764	chr20:58359572	0.0235181	10.0	SNP_chr20:58586218	0.08889789999999999	9.0	SYCP2	-
chr7	ENSG00000105879.7	107354531	0.0321866550427675	0.041156487533708	False	False	107354542	T	A	0.16565163469360808	0.06405955614780474	0.010310658275081522	26.0	2.5859004441335767	0.010310658275081522	2.5859004441335767	12.0	0.28683429080786743	True	False	107479007.0	0.006667495687621534	0.09454332651681142	chr7:107479007	0.0235175	18.0	SNP_chr7:107384309	0.0961132	87.0	CBLL1	+
chr1	ENSG00000116675.11	65969480	-0.0391725294169882	0.0452062954602585	False	False	65969516	AC	GT	-0.1748582756967763	0.0660815965514936	0.008725301103364657	41.0	2.6460964144611623	0.008725301103364657	2.6460964144611623	23.0	0.40792407020103744	True	False	65910277.0	0.00936313255451122	0.10730979766006744	chr1:65910277	0.023509400000000003	18.0	SNP_chr1:65944951	0.0590721	98.0	DNAJC6	+
chr10	ENSG00000065675.10	6395260	-0.0405412197110274	0.0402934775406521	False	False	6395291	GT	AC	-0.16840494148177332	0.06136811584355559	0.006492145500600414	5.0	2.7441765021934907	0.006492145500600414	2.7441765021934907	19.0	0.2861247389393956	True	False	6693853.0	0.0029587498423689893	0.0685751218588318	chr10:6693853	0.0235058	17.0	SNP_chr10:6693853	0.233817	126.0	PRKCQ	-
chr6	ENSG00000124713.5	42921475	0.4140179883254311	0.0326371553559404	True	True	42921491	AT	AT	0.3969282055645961	0.058519956974851635	8.713876172990594e-11	17.0	6.782783619187759	8.713876172990594e-11	6.782783619187759	20.0	3.566378037255744e-08	True	True	42919222.0	0.7697836229531281	0.8554686940897419	chr6:42919222	0.0235037	13.0	SNP_chr6:42919222	0.214635	246.0	GNMT	+
chr12	ENSG00000139117.9	39187132	-0.118305782955102	0.0817106819132044	False	False	39187157	AC	GT	-0.21854002774181133	0.06285860627537161	0.0006020295140157048	22.0	3.4766922254755217	0.0006020295140157048	3.4766922254755217	20.0	0.04696384268938206	True	True	39064727.0	0.4568589888531984	0.6162076253157535	chr12:39064727	0.0235032	8.0	SNP_chr12:39064727	0.210344	399.0	CPNE8	-
chr15	ENSG00000183475.8	101135544	-0.0437857880026624	0.0511479085284879	False	False	101135554	A	T	-0.1770832131096328	0.06575935347764654	0.007618962613904072	39.0	2.6928977209276908	0.007618962613904072	2.6928977209276908	21.0	0.3455506572127433	True	False	101143981.0	0.04110453580306897	0.18490174506395693	chr15:101143981	0.023501	16.0	SNP_chr15:101115159	0.06238430000000001	58.0	ASB7	+
chr14	ENSG00000176435.6	38721807	0.050947270832123005	0.0488984822876797	False	False	38721839	AC	GT	0.17024252830821576	0.06414421917871918	0.008493738279532809	27.0	2.6540587832846567	0.008493738279532809	2.6540587832846567	16.0	0.30687976442372605	True	False	38698145.0	0.04902935434526815	0.19851708954844124	chr14:38698145	0.023491400000000003	16.0	SNP_chr14:38698145	0.107416	43.0	CLEC14A	-
chr1	ENSG00000171806.7	169861387	0.678082248100252	0.0269272086387456	True	True	169861409	GTTT	AAAC	0.6722172558033499	0.04600335563554645	1.1224542467574519e-35	4.0	14.61235265376886	1.1224542467574519e-35	14.61235265376886	15.0	6.456116301438844e-32	True	True	169830346.0	0.162681927889569	0.3360548000840359	chr1:169830346	0.0234864	2.0	SNP_chr1:169830346	0.0298781	577.0	METTL18	-
chr4	ENSG00000164164.11	145946485	0.0545891076314748	0.0364865713939108	True	False	145946495	C	G	0.14148173793763835	0.0658498868717201	0.032733391084366306	37.0	2.148549445699946	0.032733391084366306	2.148549445699946	7.0	0.4471403190199865	True	False	145955399.0	0.19233116384047175	0.3688821088050605	chr4:145955399	0.023483700000000003	4.0	SNP_chr4:145955399	0.035619800000000014	8.0	OTUD4	-
chr19	ENSG00000213096.5	24280585	0.168576989428844	0.0352869004907958	True	True	24280630	AAAAT	ATTTT	0.18963111234218447	0.06446196557125579	0.003594329937298835	31.0	2.941751941035177	0.003594329937298835	2.941751941035177	12.0	0.12991475728186044	True	False	24328880.0	0.21860452169554456	0.39424262350606165	chr19:24328880	0.0234834	1.0	SNP_chr19:24224346	0.0181732	266.0	ZNF254	+
chr16	ENSG00000070915.5	56947821	-0.0344114109789868	0.0433972187210799	True	False	56947832	AT	AT	-0.1403106027488628	0.06325565021971867	0.02746201974339755	18.0	2.2181512997098847	0.02746201974339755	2.2181512997098847	24.0	0.9434379051833635	True	False	56961204.0	0.7053738428282683	0.810819700484119	chr16:56961204	0.023483	3.0	SNP_chr16:56998572	0.049183099999999993	26.0	SLC12A3	+
chr19	ENSG00000130204.8	45450411	0.0401240103678221	0.0391900441686717	True	False	45450421	A	T	0.16968101255499354	0.06644233159044123	0.011331454842664054	43.0	2.553808821775376	0.011331454842664054	2.553808821775376	16.0	0.37881282873088656	True	False	45469676.0	0.9931020711876346	0.9988116943940627	chr19:45469676	0.0234789	4.0	SNP_chr19:45406673	0.0392513	54.0	TOMM40	+
chr11	ENSG00000149182.10	47282634	-0.0307605432755662	0.0485523545564133	True	False	47282645	A	T	-0.16438454772180666	0.06434540174251398	0.0112590754421433	28.0	2.5547209788138647	0.0112590754421433	2.5547209788138647	12.0	0.3058227575472402	True	False	47278417.0	0.9709439136933672	0.9845864373373481	chr11:47278417	0.0234723	19.0	SNP_chr11:47278417	0.0338296	36.0	ARFGAP2	-
chr9	ENSG00000174482.6	28251050	0.0395443944111702	0.0448354944579315	False	False	28251065	A	T	0.15512527278371008	0.06114915342452053	0.011769101987531231	2.0	2.536834348413163	0.011769101987531231	2.536834348413163	70.0	1.0	True	False	28199319.0	0.0094969860326305	0.10801730968844894	chr9:28199319	0.0234713	14.0	SNP_chr9:27998162	0.0488416	96.0	LINGO2	-
chr2	ENSG00000115386.5	79381405	0.0219332865314856	0.0375463542059879	False	False	79381441	GT	AC	0.13420702423384975	0.06436933497735862	0.038144250735015366	26.0	2.084952785065372	0.038144250735015366	2.084952785065372	15.0	0.8538451974899312	True	False	79281712.0	0.027457977903210088	0.1605771207196277	chr2:79281712	0.0234572	3.0	SNP_chr2:79293534	0.0479229	6.0	REG1A	+
chr14	ENSG00000166126.6	103333188	-0.0194641809048103	0.0401639030490432	False	False	103333230	AC	GT	-0.14255504543942338	0.06896171933113061	0.03996884684967606	57.0	2.067161996859776	0.03996884684967606	2.067161996859776	5.0	0.4069403707889954	True	False	103331608.0	0.06536825860442172	0.21974855116151532	chr14:103331608	0.0234519	2.0	SNP_chr14:103331608	0.0241561	2.0	AMN	+
chr3	ENSG00000171109.14	179033748	0.20441350816545398	0.0386090058614796	False	False	179033791	GT	AC	0.3110593431506324	0.06226215120174605	1.149009189665417e-06	30.0	4.995962027439701	1.149009189665417e-06	4.995962027439701	13.0	0.00013897302657094165	True	True	179075082.0	0.27463557706590064	0.45042137748890293	chr3:179075082	0.0234507	15.0	SNP_chr3:179119233	0.0967714	161.0	MFN1	+
chr19	ENSG00000126262.4	35987921	-0.0275615086800918	0.0479500081436068	False	False	35987931	T	A	-0.14717570424275114	0.0618193977471072	0.018010220150961702	7.0	2.3807366232330875	0.018010220150961702	2.3807366232330875	18.0	0.5707239527287153	True	False	36005248.0	0.5990731249362724	0.7304175077045426	chr19:36005248	0.0234473	9.0	SNP_chr19:35919332	0.0838053	41.0	FFAR2	+
chr14	ENSG00000129493.10	31803084	-0.10643816944291999	0.0651557931784723	True	False	31803094	A	T	-0.2067258201385556	0.06302421438388238	0.0011911085570801374	22.0	3.280101500026362	0.0011911085570801374	3.280101500026362	26.0	0.10039309301653902	True	False	31860536.0	0.9269212340962484	0.9579737254352989	chr14:31860536	0.023443	7.0	SNP_chr14:31860536	0.0719683	155.0	HEATR5A	-
chr11	ENSG00000175567.4	73640101	-0.034245902721281	0.0369129513099725	False	False	73640112	T	A	-0.13175807433705553	0.0655057519340839	0.04545542604892757	34.0	2.0113970215873405	0.04545542604892757	2.0113970215873405	14.0	0.9201683346428174	True	False	73680051.0	0.020782893084313785	0.14530239772688083	chr11:73680051	0.0234403	3.0	SNP_chr11:73680051	0.0249773	11.0	UCP2	-
chr2	ENSG00000152147.6	39017089	0.0766759461091395	0.0413333838683209	True	False	39017107	GT	AC	0.12975586333701095	0.06271087356845423	0.03956334104230606	13.0	2.0691126746204778	0.03956334104230606	2.0691126746204778	12.0	0.7493885415893433	True	False	38920333.0	0.048122550639590006	0.19691948385292693	chr2:38920333	0.0234372	2.0	SNP_chr2:38920333	0.0296557	2.0	GEMIN6	+
chr2	ENSG00000168280.12	149911392	-0.0450166848268801	0.0401860055969821	False	False	149911405	A	T	-0.1375190403978172	0.06867875726637852	0.04654555932081962	55.0	2.002351904307669	0.04654555932081962	2.002351904307669	27.0	1.0	True	False	149535522.0	0.020778123790544244	0.14530239772688083	chr2:149535522	0.0234185	9.0	SNP_chr2:149535096	0.0794839	15.0	KIF5C	+
chr1	ENSG00000157184.5	53733145	0.124137666173534	0.0428291335535088	True	False	53733155	A	T	0.2624784361691577	0.0617738163584249	3.0570003819522674e-05	19.0	4.249024127734017	3.0570003819522674e-05	4.249024127734017	8.0	0.0016824601845823585	True	True	53708850.0	0.9306958173979734	0.9605988895788484	chr1:53708850	0.023404	23.0	SNP_chr1:53708850	0.129331	109.0	CPT2	+
chr19	ENSG00000125651.9	6321612	-0.0172356578374153	0.0423137542895267	False	False	6321637	GTTTT	AAAAC	-0.1313027755416057	0.06359463901672023	0.040014204724749966	20.0	2.064683086055158	0.040014204724749966	2.064683086055158	22.0	1.0	True	False	6398620.0	0.021422514953792663	0.14646302279793505	chr19:6398620	0.0233948	19.0	SNP_chr19:6398620	0.163692	31.0	GTF2F1	-
chr1	ENSG00000117133.6	84874477	-0.0449574150493788	0.0440686287543929	False	False	84874520	AT	AT	-0.137310105514066	0.06663013106823859	0.04049464894652173	42.0	2.060780960695413	0.04049464894652173	2.060780960695413	10.0	0.6699880021406743	True	False	84861518.0	0.08247381348487942	0.24173804552245134	chr1:84861518	0.023384400000000003	1.0	SNP_chr1:84861518	0.0158386	1.0	RPF1	+
chr8	ENSG00000120907.13	26594087	-0.0431208381033725	0.0547424340573571	False	False	26594104	T	A	-0.14940729539914632	0.06727766744926883	0.02740607285724225	47.0	2.220756174577662	0.02740607285724225	2.220756174577662	31.0	1.0	True	False	26696715.0	0.03469727580078518	0.17477870320433073	chr8:26696715	0.0233834	21.0	SNP_chr8:26696715	0.0619341	34.0	ADRA1A	-
chr17	ENSG00000258890.2	62486041	-0.0192040821125947	0.0404256492123905	True	False	62486060	T	A	-0.139710750834978	0.06784686243488937	0.04069067747481571	50.0	2.059207247336666	0.04069067747481571	2.059207247336666	4.0	0.3498323025393872	True	False	62479273.0	0.053445511629284764	0.2039287892696255	chr17:62479273	0.0233832	1.0	SNP_chr17:62479273	0.00702183	3.0	CEP95	+
chr11	ENSG00000023445.9	102236475	0.0429392900577327	0.0390389228687223	False	False	102236502	GT	AC	0.14519131950254496	0.062575377929058	0.02113230375890184	13.0	2.320262766405487	0.02113230375890184	2.320262766405487	10.0	0.4228298571712189	True	False	102306803.0	0.7335319604218282	0.8308440686205154	chr11:102306803	0.0233825	7.0	SNP_chr11:102306803	0.08049110000000001	37.0	BIRC3	+
chr2	ENSG00000187514.10	232538478	-0.0206796136239169	0.038992153976444004	False	False	232538495	AT	AT	-0.13588743166218495	0.06490450581567557	0.037372374718913436	30.0	2.093651741962201	0.037372374718913436	2.093651741962201	15.0	0.8415965393870986	True	False	232580505.0	0.07359422876412705	0.2296707402038625	chr2:232580505	0.0233679	3.0	SNP_chr2:232543341	0.0462891	3.0	PTMA	+
chr9	ENSG00000106948.12	117210041	-0.0986222699603695	0.0623422031450676	False	False	117210074	CT	AG	-0.2149648412889192	0.060919993364060426	0.0004946965922093065	6.0	3.528641902573435	0.0004946965922093065	3.528641902573435	14.0	0.029783508850582733	True	True	117228115.0	0.1630352648524856	0.3364036822101553	chr9:117228115	0.023365200000000003	24.0	SNP_chr9:117228115	0.0477851	176.0	AKNA	-
chr5	ENSG00000164611.8	159751635	0.0245171592717781	0.0375465214374688	False	False	159751651	ATCT	AGAT	0.12909864695895645	0.0614983908280211	0.03676180762910014	3.0	2.099219918127256	0.03676180762910014	2.099219918127256	15.0	0.8308292336046279	True	False	159770900.0	0.16520211295969753	0.339301021691344	chr5:159770900	0.0233625	4.0	SNP_chr5:159770900	0.0602473	5.0	PTTG1	+
chr15	ENSG00000103707.5	65209719	0.0426689565329396	0.0594794577273714	False	False	65209739	CTGT	ACAG	0.14014706769193008	0.06164284474145551	0.023816252830021447	5.0	2.2735334211089646	0.023816252830021447	2.2735334211089646	17.0	0.6699880021406743	True	False	65209818.0	0.9094638866488246	0.9476655760113184	chr15:65209818	0.0233595	4.0	SNP_chr15:65209818	0.029479	25.0	MTFMT	-
chr5	ENSG00000082068.4	37699494	0.13867554517396302	0.034727793785342	True	True	37699528	AC	GT	0.2227529918783817	0.06587594209629273	0.0008539785617737763	44.0	3.381401233742925	0.0008539785617737763	3.381401233742925	27.0	0.08001287823936652	True	True	37673324.0	0.6962546620646747	0.8055731510617451	chr5:37673324	0.0233531	8.0	SNP_chr5:37673324	0.07467510000000001	251.0	WDR70	+
chr12	ENSG00000151067.16	2139555	-0.0588159159457492	0.0576789394026178	True	False	2139570	T	A	-0.17876580175444734	0.06530318272910632	0.006681876448665288	36.0	2.7374745653058277	0.006681876448665288	2.7374745653058277	39.0	0.48954312236374947	True	False	2565920.0	0.02240816588009014	0.1494558730518735	chr12:2565920	0.0233516	9.0	SNP_chr12:2598615	0.0530803	183.0	CACNA1C	+
chr9	ENSG00000165283.11	35030323	-0.0655608739940398	0.037349773889569005	True	False	35030338	CCTT	AAGG	-0.16137495652970146	0.061923184679142915	0.009700203709172059	9.0	2.606050663670987	0.009700203709172059	2.606050663670987	7.0	0.1836977095839933	True	False	35100468.0	0.293703336160937	0.4674981119872943	chr9:35100468	0.0233422	2.0	SNP_chr9:35015842	0.0294911	73.0	STOML2	-
chr5	ENSG00000198108.3	129517690	0.0354675163847343	0.0417954375833237	False	False	129517702	AT	AT	0.1510960901425432	0.06341352854920028	0.017955440658301174	20.0	2.3827106549561132	0.017955440658301174	2.3827106549561132	29.0	0.7983624126291197	True	False	129420300.0	0.2020844988190424	0.37881354662347616	chr5:129420300	0.0233321	12.0	SNP_chr5:129263094	0.075958	34.0	CHSY3	+
chr9	ENSG00000119402.12	123447108	-0.0229695921806937	0.0372862025121076	False	False	123447129	T	A	-0.13518640366329146	0.06576304534709584	0.04095959561322561	36.0	2.0556591159941076	0.04095959561322561	2.0556591159941076	18.0	1.0	True	False	123593164.0	0.038524035765806944	0.18106582400129256	chr9:123593164	0.0233291	1.0	SNP_chr9:123593164	0.0177544	2.0	FBXW2	-
chr17	ENSG00000072849.6	5434465	-0.0204343592030577	0.0420210501155292	False	False	5434552	ATCT	AGAT	-0.13872842850214656	0.06738345298878143	0.040714025206201744	47.0	2.0587907319804946	0.040714025206201744	2.0587907319804946	18.0	1.0	True	False	5488099.0	0.016668815316973225	0.13340025545070466	chr17:5488099	0.0233215	2.0	SNP_chr17:5437979	0.0242188	4.0	DERL2	-
chr3	ENSG00000175928.5	3947387	0.0578116825519416	0.0451176158645856	True	False	3947424	AC	GT	0.1355137305978638	0.06463106521419136	0.03708710804670535	28.0	2.0967274815719485	0.03708710804670535	2.0967274815719485	12.0	0.7149838304939816	True	False	3835795.0	0.08391764426567391	0.24360940959808008	chr3:3835795	0.0233192	3.0	SNP_chr3:3850309	0.033878500000000006	8.0	LRRN1	+
chr19	ENSG00000130748.6	47514644	0.0195339736417637	0.0397348032465198	False	False	47514654	A	T	0.1362171597242188	0.06532343894527971	0.03814764624124067	33.0	2.08527232986502	0.03814764624124067	2.08527232986502	10.0	0.6418702669509444	True	False	47549454.0	0.07485395036604098	0.23180671102387215	chr19:47549454	0.0233181	4.0	SNP_chr19:47527264	0.05906759999999999	3.0	TMEM160	-
chr1	ENSG00000215014.3	1545200	-0.043181071015959	0.0376273413285656	True	False	1545231	A	T	-0.13885813843961153	0.06722677823211838	0.04006193283593881	46.0	2.0655182665479934	0.04006193283593881	2.0655182665479934	8.0	0.566148889610876	True	False	1517936.0	0.06690281623260094	0.22196122952947425	chr1:1517936	0.023316	2.0	SNP_chr1:1517936	0.05788450000000001	1.0	AL645728.1	+
chr3	ENSG00000198843.8	150361094	0.0251181789418069	0.0506918581000541	False	False	150361142	AC	GT	0.16093574730582724	0.06859880159933772	0.01991942603979826	56.0	2.346043131275066	0.01991942603979826	2.346043131275066	25.0	0.7745855620314636	True	False	150234323.0	0.030859475176525663	0.1667312096639375	chr3:150234323	0.023308	15.0	SNP_chr3:150234323	0.105312	56.0	SELT	+
chr13	ENSG00000136155.12	78228749	-0.0205717847471544	0.0378369838748402	True	False	78228803	ATCT	AGAT	-0.13696842701363485	0.06264949002191184	0.02972382001990735	13.0	2.1862656338579893	0.02972382001990735	2.1862656338579893	15.0	0.7158340964319727	True	False	78266342.0	0.04468463654782516	0.1910612488312163	chr13:78266342	0.023305000000000003	8.0	SNP_chr13:78199187	0.027529900000000003	20.0	SCEL	+
chr19	ENSG00000182318.5	58780802	-0.0393950989236339	0.0577163075999407	True	False	58780823	A	T	-0.1569823216605394	0.06554940802852571	0.01743837012886584	36.0	2.394870165604303	0.01743837012886584	2.394870165604303	12.0	0.4200074041755498	True	False	58933392.0	0.022435267247129832	0.14951618210554776	chr19:58933392	0.023297400000000003	6.0	SNP_chr19:58769823	0.0474513	70.0	ZSCAN22	+
chr19	ENSG00000186020.8	37067621	-0.167958937834402	0.0549316375355812	False	False	37067647	AAT	ATT	-0.24643184873995466	0.06179139256258598	8.786812535306474e-05	17.0	3.988125829829032	8.786812535306474e-05	3.988125829829032	25.0	0.011412227087186352	True	True	37004737.0	0.914423637100548	0.9504293164837655	chr19:37004737	0.0232948	13.0	SNP_chr19:37004737	0.201855	247.0	ZNF529	-
chr1	ENSG00000162783.8	181000328	0.024022086908887002	0.0445675736596401	False	False	181000346	CCTT	AAGG	0.13710226614623758	0.061669378799072076	0.027070185727846058	5.0	2.2231822148385336	0.027070185727846058	2.2231822148385336	13.0	0.6064144484175572	True	False	181109478.0	0.048576053212951636	0.19781958512379647	chr1:181109478	0.0232938	14.0	SNP_chr1:181112480	0.050511300000000016	28.0	IER5	+
chr22	ENSG00000100418.7	41957041	0.254357707771745	0.0479552512402554	True	True	41957086	AC	GT	0.34155919520673683	0.0626573509448094	1.31126764666994e-07	38.0	5.451223041771956	1.31126764666994e-07	5.451223041771956	16.0	2.3711399803081416e-05	True	True	41988927.0	0.2612360858490557	0.4371772450509206	chr22:41988927	0.0232908	11.0	SNP_chr22:41988927	0.300715	201.0	DESI1	-
chr5	ENSG00000145536.11	5166357	0.0366917581750523	0.0585499343085585	False	False	5166415	AC	GT	0.1541276719529288	0.061632924293421584	0.013016832058347408	6.0	2.500735990055557	0.013016832058347408	2.500735990055557	28.0	0.621245029981562	True	False	5061680.0	0.011424634757580923	0.11500821835610742	chr5:5061680	0.0232798	21.0	SNP_chr5:5058116	0.08476510000000001	76.0	ADAMTS16	+
chr17	ENSG00000129270.11	34124128	-0.155670898549838	0.07676431946397	True	False	34124174	AC	GT	-0.2426102500688835	0.06467492272250727	0.00022390187569615747	38.0	3.751225975326193	0.00022390187569615747	3.751225975326193	14.0	0.015409998752506905	True	True	34110979.0	0.01935333603227646	0.14118651038238497	chr17:34110979	0.0232721	2.0	SNP_chr17:34110979	0.991238	99.0	MMP28	-
chr7	ENSG00000158528.7	94667424	-0.0439672719806351	0.0498364527189986	False	False	94667435	A	T	-0.20319054052406454	0.06976078066501687	0.003997151581752809	66.0	2.9126758414554135	0.003997151581752809	2.9126758414554135	21.0	0.21512677446001094	True	False	94506380.0	0.01155358341299043	0.11570838297988051	chr7:94506380	0.0232705	16.0	SNP_chr7:94633688	0.095213	256.0	PPP1R9A	+
chr2	ENSG00000178752.11	239065715	0.11239265042132801	0.0513219889060028	True	False	239065725	A	T	0.14553128487195272	0.06257221891937423	0.02082904028973121	13.0	2.3258130746405716	0.02082904028973121	2.3258130746405716	12.0	0.47626837747201306	True	False	239103805.0	0.12535019425453933	0.29558769616594227	chr2:239103805	0.0232678	4.0	SNP_chr2:239053685	0.0472356	39.0	FAM132B	+
chr17	ENSG00000198740.4	47413388	0.0748010962715111	0.0427007357210171	True	False	47413404	T	A	0.15261261410509894	0.06902489441396174	0.028142615288748743	58.0	2.210979319864484	0.028142615288748743	2.210979319864484	29.0	1.0	True	False	47306606.0	0.24282211351239316	0.41936686910241044	chr17:47306606	0.023267	4.0	SNP_chr17:47306606	0.0849828	30.0	ZNF652	-
chr11	ENSG00000110422.7	33223056	-0.04929839987716599	0.0506709728804762	False	False	33223080	GT	AC	-0.18593580348980526	0.06117163162307085	0.002612737267471144	5.0	3.0395756751350027	0.002612737267471144	3.0395756751350027	28.0	0.19387654161484907	True	False	33259814.0	0.2797905584565457	0.45444445891707475	chr11:33259814	0.0232548	20.0	SNP_chr11:33259814	0.06623989999999999	72.0	HIPK3	+
chr5	ENSG00000173926.5	126133827	-0.0528923737514321	0.0534330560865205	False	False	126133860	AAAC	GTTT	-0.1524162854926984	0.06201248527821104	0.014646463118462474	9.0	2.4578322382807647	0.014646463118462474	2.4578322382807647	25.0	0.6231795126394017	True	False	126190995.0	0.3196174354696454	0.49121257625378417	chr5:126190995	0.0232542	17.0	SNP_chr5:126179829	0.0707321	34.0	MARCH3	-
chr11	ENSG00000151498.7	134145045	-0.10048490877938698	0.0571484957105905	True	False	134145056	A	T	-0.13540991216513795	0.06382237265892791	0.03488645402372001	22.0	2.1216684138143815	0.03488645402372001	2.1216684138143815	10.0	0.6027243028669617	True	False	134216865.0	0.037683164806596135	0.1794264473455632	chr11:134216865	0.0232527	8.0	SNP_chr11:134035577	0.0571527	15.0	ACAD8	+
chr17	ENSG00000136463.7	61583826	0.0617013506349642	0.0525053183561412	True	False	61583875	ATCC	ATGG	0.13011163034184658	0.06196870945692653	0.03674007856867529	7.0	2.0996343393642096	0.03674007856867529	2.0996343393642096	11.0	0.6691362823926874	True	False	61582892.0	0.3660268320385446	0.5346065032540358	chr17:61582892	0.023237	4.0	SNP_chr17:61590466	0.034710000000000005	6.0	TACO1	+
chr2	ENSG00000115641.14	105894526	0.0224722134146294	0.0496081756435362	False	False	105894570	GT	AC	0.14565980356297684	0.0671604180946273	0.03118238713266418	46.0	2.168834079587562	0.03118238713266418	2.168834079587562	19.0	0.8747391410579002	True	False	106126987.0	0.03175398406795568	0.16885934224916496	chr2:106126987	0.0232282	4.0	SNP_chr2:106126987	0.186603	37.0	FHL2	-
chr1	ENSG00000157911.5	2273132	0.0191067684141879	0.0393383719727438	False	False	2273160	A	T	0.14236389851361436	0.06846689279215515	0.03880897769334806	54.0	2.0793100534850946	0.03880897769334806	2.0793100534850946	13.0	0.7817242269355221	True	False	2336210.0	0.012847221286459584	0.1210911868739876	chr1:2336210	0.0232276	9.0	SNP_chr1:2336210	0.356453	37.0	PEX10	-
chr14	ENSG00000100867.10	24134575	0.020887315047563998	0.0424180792390152	False	False	24134585	T	A	0.1459791767149634	0.06359381954369046	0.022560890340439597	21.0	2.2954931432396863	0.022560890340439597	2.2954931432396863	8.0	0.37749678590480634	True	False	24147608.0	0.3738317323785432	0.541436996121335	chr14:24147608	0.023226	9.0	SNP_chr14:24147608	0.07665570000000001	17.0	DHRS2	+
chr18	ENSG00000141424.8	33702614	-0.124859140157078	0.0494064822922934	True	False	33702627	GT	AC	-0.20493555893419893	0.060701077695550436	0.0008475001114232303	3.0	3.3761436652255896	0.0008475001114232303	3.3761436652255896	20.0	0.06253095236072433	True	True	33705135.0	0.7940345950863413	0.8730745899651279	chr18:33705135	0.0232252	16.0	SNP_chr18:33705135	0.0749643	110.0	SLC39A6	-
chr1	ENSG00000143167.7	166944257	0.0996969009452423	0.0539794354646837	True	False	166944310	AC	GT	0.14065113897173362	0.06175819727269701	0.02358135063910171	6.0	2.277448908534038	0.02358135063910171	2.277448908534038	16.0	0.6366767008260402	True	False	167105038.0	0.003545600077880843	0.07420401515398477	chr1:167105038	0.023224	19.0	SNP_chr1:167105038	0.194571	35.0	GPA33	-
chr19	ENSG00000127533.3	17078625	-0.0513561592390336	0.0409060170081984	True	False	17078649	AT	AT	-0.14626596765542366	0.06385550963913972	0.022855781638055427	23.0	2.2905770932219	0.022855781638055427	2.2905770932219	16.0	0.6225543931561771	True	False	17048848.0	0.024680297398650568	0.1543741571449212	chr19:17048848	0.0232218	12.0	SNP_chr19:17048848	0.144849	31.0	F2RL3	+
chr17	ENSG00000121060.10	54977575	-0.049479930281924	0.0589804966996023	False	False	54977587	A	T	-0.18557893855498728	0.06382863587495362	0.003989514232201011	26.0	2.907455815263765	0.003989514232201011	2.907455815263765	14.0	0.15819834223256451	True	False	54988150.0	0.16670876759636194	0.3403108708391488	chr17:54988150	0.0232175	16.0	SNP_chr17:54988150	0.355621	57.0	TRIM25	-
chr12	ENSG00000122971.4	121101065	-0.287180222226107	0.0337103849734136	True	True	121101094	ATTT	AAAT	-0.28783611746003857	0.05962253259762425	2.368857069582042e-06	5.0	4.827639902561064	2.368857069582042e-06	4.827639902561064	19.0	0.00037153173706138234	True	True	121151062.0	0.20317817468638846	0.379608723404079	chr12:121151062	0.023211900000000004	23.0	SNP_chr12:121151062	0.0733951	275.0	ACADS	+
chr5	ENSG00000173210.15	148722473	-0.0225326196963021	0.0504443274199811	False	False	148722485	A	T	-0.1407383198255714	0.06486012435265237	0.031027539768068695	30.0	2.1698743446799464	0.031027539768068695	2.1698743446799464	15.0	0.7387434926498482	True	False	148532533.0	0.02821863458657223	0.16253133464578287	chr5:148532533	0.0232107	10.0	SNP_chr5:148539987	0.06417619999999999	35.0	ABLIM3	+
chr10	ENSG00000107902.9	126287185	0.22357645436053697	0.0666982518899428	False	False	126287231	ATCC	ATGG	0.3180217081174231	0.05891103800073993	1.5204192072125134e-07	4.0	5.3983382216661795	1.5204192072125134e-07	5.3983382216661795	24.0	3.891870410409144e-05	True	True	126292255.0	0.4083767472035241	0.5715436407624097	chr10:126292255	0.0232056	29.0	SNP_chr10:126292255	0.121446	409.0	LHPP	+
chr10	ENSG00000148734.7	72035343	0.038124965375084	0.0473447891748829	False	False	72035357	T	A	0.1558185752087064	0.0612598680157525	0.011552428684175027	3.0	2.543566942857906	0.011552428684175027	2.543566942857906	18.0	0.417820284503329	True	False	72036499.0	0.08717249875872382	0.24790761628563532	chr10:72036499	0.023202200000000003	22.0	SNP_chr10:72016210	0.0954714	105.0	NPFFR1	-
chr1	ENSG00000186197.8	236643046	0.0432690742153702	0.0550711238967741	True	False	236643061	A	T	0.1712207451279324	0.06734912027670417	0.011720165128836243	49.0	2.54228629007285	0.011720165128836243	2.54228629007285	45.0	0.8057705641978625	True	False	236643208.0	0.5674885351976577	0.705699311193873	chr1:236643208	0.0232021	11.0	SNP_chr1:236619582	0.0921302	132.0	EDARADD	+
chr3	ENSG00000132170.15	12317604	-0.0336268342679495	0.0392489800851238	False	False	12317683	AAAG	CTTT	-0.14142443536366195	0.06880621563183965	0.0410955179752297	56.0	2.0554020311243315	0.0410955179752297	2.0554020311243315	20.0	1.0	True	False	12487096.0	0.06913282473028434	0.22380549973267097	chr3:12487096	0.023185	1.0	SNP_chr3:12504775	0.0182647	3.0	PPARG	+
chr2	ENSG00000138430.11	174953606	0.0465360385706479	0.0443869200861897	False	False	174953644	AAAT	ATTT	0.17384580888256204	0.06343479792753945	0.006592993376340446	22.0	2.740543275335145	0.006592993376340446	2.740543275335145	26.0	0.36372649755929315	True	False	174956548.0	0.05528608133152176	0.20708482905096312	chr2:174956548	0.023183	5.0	SNP_chr2:175180541	0.046673800000000015	97.0	OLA1	-
chr17	ENSG00000154263.13	67188449	-0.104133297845244	0.0436490196191919	False	False	67188480	AAAC	GTTT	-0.19818149205412627	0.062115454628002074	0.0016023999717563464	14.0	3.1905343564012925	0.0016023999717563464	3.1905343564012925	16.0	0.08689108264355541	True	True	67217433.0	0.9409643344383511	0.9677837422322868	chr17:67217433	0.0231753	7.0	SNP_chr17:67217433	0.0408733	170.0	ABCA10	-
chr14	ENSG00000170345.5	75666728	0.0326760991043326	0.0556268212004829	False	False	75666762	GTTT	AAAC	0.14360350365760458	0.061492945690070334	0.020292674768012033	4.0	2.3352841866021254	0.020292674768012033	2.3352841866021254	24.0	0.7618030935637151	True	False	75750200.0	0.01846576821070265	0.13822701096885975	chr14:75750200	0.0231735	16.0	SNP_chr14:75750200	0.115179	21.0	FOS	+
chr6	ENSG00000081087.10	108461859	0.0381396220639106	0.0372909181961198	False	False	108461892	AAC	GTT	0.150913398913227	0.061544247208422186	0.014865222512300769	5.0	2.4521121917724074	0.014865222512300769	2.4521121917724074	30.0	0.7158509176535549	True	False	108453810.0	0.9505176811013074	0.9734871654504493	chr6:108453810	0.0231713	10.0	SNP_chr6:108453810	0.0733283	71.0	OSTM1	-
chr5	ENSG00000178187.3	178362042	-0.262101349301646	0.0350250924444589	True	True	178362062	AC	GT	-0.21293133394424507	0.060711999635239836	0.0005335918883168175	4.0	3.5072363819927723	0.0005335918883168175	3.5072363819927723	21.0	0.04440537514473161	True	True	178405941.0	0.04887578429370823	0.19848772960457742	chr5:178405941	0.0231707	7.0	SNP_chr5:178377899	0.0344249	318.0	ZNF454	+
chr8	ENSG00000155970.7	16882726	0.0948934509576221	0.0476796334310297	False	False	16882737	T	A	0.13958436350514372	0.06445719264886696	0.03134898275776776	27.0	2.165535881550643	0.03134898275776776	2.165535881550643	17.0	0.8117625757742559	True	False	16960541.0	0.13300276508872294	0.30323800272778023	chr8:16960541	0.0231691	14.0	SNP_chr8:16995808	0.0673075	19.0	MICU3	+
chr9	ENSG00000136891.9	103108151	-0.0963543890860425	0.0311114088190008	True	True	103108168	AT	AT	-0.13253409656021511	0.06332406813446083	0.03738247514698796	18.0	2.0929498129967796	0.03738247514698796	2.0929498129967796	21.0	1.0	True	False	103114793.0	0.9442930445360362	0.9699675937428496	chr9:103114793	0.0231668	4.0	SNP_chr9:103091805	0.0247701	3.0	TEX10	-
chr19	ENSG00000083845.4	58891365	0.17779541057462	0.0333072776763234	True	True	58891395	AAC	GTT	0.21070996821674187	0.060741915879933064	0.000611790952090175	4.0	3.4689384614282943	0.000611790952090175	3.4689384614282943	10.0	0.026789805170445123	True	True	58903698.0	0.03732564946532988	0.1785197630000057	chr19:58903698	0.023166	25.0	SNP_chr19:58903698	0.120467	142.0	RPS5	+
chr2	ENSG00000184611.7	163622548	-0.0265885424457018	0.0434053653728072	False	False	163622562	T	A	-0.13150497149978918	0.06112713306893696	0.03236060381258892	0.0	2.151335501887233	0.03236060381258892	2.151335501887233	33.0	1.0	True	False	163623693.0	0.976476795369422	0.9877698016766485	chr2:163623693	0.0231634	6.0	SNP_chr2:163623693	0.0660675	6.0	KCNH7	-
chr5	ENSG00000113575.5	133639629	-0.10359592889563901	0.0519590396784789	False	False	133639640	T	A	-0.19508253934475808	0.06481221793149815	0.0029053909878326077	34.0	3.0099654906262625	0.0029053909878326077	3.0099654906262625	15.0	0.13089933944659213	True	False	133560646.0	0.1051336798134144	0.2714545391535382	chr5:133560646	0.0231621	7.0	SNP_chr5:133561589	0.0324382	151.0	PPP2CA	-
chr10	ENSG00000166167.13	103148088	-0.116133511540378	0.0379330963191251	False	False	103148129	ATTTT	AAAAT	-0.2205326621620852	0.06218793130894947	0.00046774521630745615	17.0	3.5462292686096846	0.00046774521630745615	3.5462292686096846	30.0	0.05333752684893733	True	True	103338008.0	0.005009425578496795	0.08376685594767508	chr10:103338008	0.0231604	16.0	SNP_chr10:103093459	0.108714	129.0	BTRC	+
chr12	ENSG00000139146.9	31393309	-0.0162309718681685	0.0383188736080585	False	False	31393319	A	T	-0.13424343983483744	0.06505894869606095	0.040186231510329726	31.0	2.0634123748600524	0.040186231510329726	2.0634123748600524	10.0	0.6662541264915176	True	False	31410920.0	0.005809039612925777	0.0891236258631339	chr12:31410920	0.0231597	4.0	SNP_chr12:31399901	0.0411625	30.0	FAM60A	-
chr1	ENSG00000069812.7	6430873	0.0383787972174491	0.0546864856195749	True	False	6430888	T	A	0.16456296252764505	0.06301664928572857	0.009573135434619772	18.0	2.611420384817473	0.009573135434619772	2.611420384817473	11.0	0.2547969963822214	True	False	6473530.0	0.21295703345785744	0.38892307963221484	chr1:6473530	0.0231556	13.0	SNP_chr1:6473530	0.109174	50.0	HES2	-
chr15	ENSG00000140262.13	57189123	0.0667305373973993	0.0439730737488133	False	False	57189158	A	T	0.1413760323133314	0.06704827842569999	0.03612333734410236	45.0	2.108570654353165	0.03612333734410236	2.108570654353165	39.0	1.0	True	False	57533100.0	0.11200284887566506	0.2794502992319323	chr15:57533100	0.023151	5.0	SNP_chr15:57533100	0.102448	5.0	TCF12	+
chr3	ENSG00000198829.5	151519820	-0.0661286175948014	0.0546130439520473	True	False	151519832	T	A	-0.14997446014253674	0.06742808956127629	0.027173910599319392	48.0	2.2242133970923974	0.027173910599319392	2.2242133970923974	19.0	0.7939540507818902	True	False	151542732.0	0.3954391802379584	0.5602287118617696	chr3:151542732	0.0231475	8.0	SNP_chr3:151669071	0.037159500000000005	26.0	SUCNR1	+
chr12	ENSG00000061987.10	63082209	-0.0204804809803537	0.0453963680394774	False	False	63082220	A	T	-0.14292386105021307	0.06375435124496183	0.025885540954866032	22.0	2.24178990546167	0.025885540954866032	2.24178990546167	21.0	0.8225706453669517	True	False	63082831.0	0.04318176936860938	0.18857410421378754	chr12:63082831	0.023140200000000003	19.0	SNP_chr12:62831009	0.06503740000000001	27.0	MON2	+
chr12	ENSG00000111249.9	111380622	-0.0389340451186606	0.0500065505362826	True	False	111380643	AC	GT	-0.14586034572509204	0.06333377493340657	0.022118311946412752	19.0	2.3030420321299263	0.022118311946412752	2.3030420321299263	37.0	1.0	True	False	111691608.0	0.04758144129768351	0.19588939521701687	chr12:111691608	0.023137900000000003	11.0	SNP_chr12:111691608	0.101821	32.0	CUX2	+
chr2	ENSG00000168427.7	238965710	-0.0892658777079405	0.0342276184009549	True	False	238965720	T	A	-0.1956715126312146	0.0616541629324063	0.0016913410558491878	10.0	3.1736950649339994	0.0016913410558491878	3.1736950649339994	14.0	0.08168740697674966	True	True	239009916.0	0.2836267450777851	0.45834811078239523	chr2:239009916	0.0231288	8.0	SNP_chr2:239009916	0.100397	135.0	KLHL30	+
chr19	ENSG00000188305.4	2181739	0.0227062244126577	0.0381683109027678	False	False	2181799	AGCCCC	CTGGGG	0.13140343558795087	0.06257213007891192	0.03672436905161538	12.0	2.1000313625608293	0.03672436905161538	2.1000313625608293	17.0	0.9077899852676787	True	False	2335349.0	0.08204994255207165	0.24110129184463047	chr19:2335349	0.0231207	9.0	SNP_chr19:2289962	0.0425684	12.0	C19orf35	-
chr14	ENSG00000071537.9	82001333	0.0257202825514161	0.0402358433459845	False	False	82001364	T	A	0.13371575751207984	0.06506363251997106	0.04098409620318882	31.0	2.0551535832407795	0.04098409620318882	2.0551535832407795	18.0	1.0	True	False	82042041.0	0.037147835663317266	0.17835837325937592	chr14:82042041	0.0231193	2.0	SNP_chr14:81925239	0.0260695	5.0	SEL1L	-
chr19	ENSG00000213967.6	24107694	0.150901370737401	0.0485052487324649	False	False	24107705	A	T	0.2875508153872936	0.06516768003510555	1.6130010894227465e-05	47.0	4.412475865833972	1.6130010894227465e-05	4.412475865833972	22.0	0.002342223016366284	True	True	24156001.0	0.07544434954695267	0.2326501938318943	chr19:24156001	0.0231168	18.0	SNP_chr19:24113684	0.118031	290.0	ZNF726	+
chr2	ENSG00000144224.12	136553175	-0.0481111895478629	0.0373544345678478	False	False	136553209	AAT	ATT	-0.16997751080348966	0.06483771435429027	0.009333664312441028	32.0	2.6215839422513874	0.009333664312441028	2.6215839422513874	16.0	0.32874502734141664	True	False	136519000.0	0.08341467797848957	0.24311405783879234	chr2:136519000	0.0231145	1.0	SNP_chr2:136418348	0.0163885	125.0	UBXN4	+
chr20	ENSG00000088899.10	3097934	0.0836390522417535	0.0371936983040195	False	False	3097974	AC	GT	0.16066522097053995	0.06397828829364878	0.012694317913897166	25.0	2.511246006350086	0.012694317913897166	2.511246006350086	17.0	0.42912876034773867	True	False	3149725.0	0.08050240321439027	0.23946968407775643	chr20:3149725	0.0231121	8.0	SNP_chr20:3149725	0.203642	76.0	LZTS3	-
chr9	ENSG00000165702.8	135799449	-0.0501666874298888	0.0629979775612971	True	False	135799460	AT	AT	-0.17216412274718734	0.061091341286215135	0.0052013860315605134	3.0	2.818142786235323	0.0052013860315605134	2.818142786235323	17.0	0.22362774413486106	True	False	135846562.0	0.039906212651591104	0.18278186305855879	chr9:135846562	0.0231068	22.0	SNP_chr9:135846562	0.163853	50.0	GFI1B	+
chr2	ENSG00000074582.8	219450350	-0.0596331265510078	0.0383252703889008	False	False	219450379	T	A	-0.16896842103863555	0.0660020951118648	0.01112684795018318	40.0	2.56004632507887	0.01112684795018318	2.56004632507887	11.0	0.28464237740375004	True	False	219592227.0	0.08974093899826377	0.2513246329997759	chr2:219592227	0.023105200000000003	1.0	SNP_chr2:219442499	0.0122967	128.0	BCS1L	+
chr10	ENSG00000152766.5	90608764	0.161911866227377	0.0577463789543474	True	False	90608795	GT	AC	0.19758703693062535	0.06340938788634716	0.0020570608163529955	24.0	3.1160533718567613	0.0020570608163529955	3.1160533718567613	18.0	0.11507552297425123	True	False	90598047.0	0.810075016352692	0.8839478821059207	chr10:90598047	0.0231044	18.0	SNP_chr10:90598047	0.06556820000000001	80.0	ANKRD22	-
chr19	ENSG00000105514.3	11511533	-0.0219127881971285	0.040391209355081004	False	False	11511584	AAAT	ATTT	-0.13786641477955866	0.06447285763410647	0.03351462833907283	27.0	2.1383636438448574	0.03351462833907283	2.1383636438448574	13.0	0.7042848702408896	True	False	11376438.0	0.0914196622906746	0.2538942789861976	chr19:11376438	0.0230881	5.0	SNP_chr19:11358799	0.0384401	10.0	RAB3D	-
chr10	ENSG00000165669.9	120146941	0.0150764209871717	0.0444508481020579	False	False	120146977	GT	AC	0.1352280058219239	0.0646336117828113	0.03749185882914454	28.0	2.092224186330966	0.03749185882914454	2.092224186330966	17.0	0.9211520750891503	True	False	120058576.0	0.041255133574749116	0.18520505432413176	chr10:120058576	0.0230835	9.0	SNP_chr10:120031952	0.0319744	13.0	FAM204A	-
chr5	ENSG00000112981.3	137450300	0.0659361951411012	0.0438365565479968	True	False	137450325	AAAACC	GGTTTT	0.13851494616413426	0.06226342132532526	0.026986620872240283	10.0	2.224660052655895	0.026986620872240283	2.224660052655895	12.0	0.5703044668965727	True	False	137549851.0	0.2065769508541624	0.38257065403543417	chr5:137549851	0.023083000000000003	9.0	SNP_chr5:137544397	0.0409407	26.0	NME5	-
chr9	ENSG00000095203.10	112124311	0.0256851132303635	0.0464567259560811	False	False	112124359	AAAAC	GTTTT	0.14116821786932646	0.06248733845496743	0.024732475822254643	12.0	2.2591491550094065	0.024732475822254643	2.2591491550094065	22.0	0.8231722124142383	True	False	111996422.0	0.06816295099572797	0.22319726008652002	chr9:111996422	0.0230743	6.0	SNP_chr9:111996422	0.0746585	53.0	EPB41L4B	-
chr7	ENSG00000106624.4	44224615	-0.0235312738520908	0.0387083442232561	False	False	44224631	AC	GT	-0.13861752454615114	0.062139834114791175	0.026572312258783492	9.0	2.230735349085136	0.026572312258783492	2.230735349085136	10.0	0.49640075272904316	True	False	44145024.0	0.026946130373757756	0.1595551958187113	chr7:44145024	0.0230723	21.0	SNP_chr7:44140907	0.0641709	36.0	AEBP1	+
chr9	ENSG00000160339.11	137753999	0.11737964802892698	0.0350983927124538	True	True	137754022	GT	AC	0.16973968469622705	0.0611174291973192	0.0058807974577011965	3.0	2.777271343469276	0.0058807974577011965	2.777271343469276	13.0	0.20019710582605138	True	False	137761030.0	0.18975677485259634	0.3660488474742521	chr9:137761030	0.0230708	12.0	SNP_chr9:137732706	0.355557	61.0	FCN2	+
chr17	ENSG00000087152.11	42321194	0.0209942270925235	0.0387483160305074	True	False	42321224	ATT	AAT	0.1282797887182059	0.06497091775306549	0.04951519554728808	30.0	1.9744186038091378	0.04951519554728808	1.9744186038091378	20.0	1.0	True	False	42299300.0	0.007412652846591989	0.09949894488161089	chr17:42299300	0.023067700000000003	1.0	SNP_chr17:42299300	0.021571700000000003	6.0	ATXN7L3	-
chr1	ENSG00000162738.5	160307508	-0.0864116559452508	0.0758240830640532	True	False	160307550	AAAC	GTTT	-0.1778992832121835	0.06186661174131134	0.004376980780739462	10.0	2.875529759994784	0.004376980780739462	2.875529759994784	8.0	0.11043064298193014	True	False	160308970.0	0.3923286850826502	0.5572787221271567	chr1:160308970	0.0230647	22.0	SNP_chr1:160308970	0.0482763	47.0	VANGL2	+
chr1	ENSG00000143457.6	150692542	0.702173811445909	0.0442108810270857	True	True	150692554	AT	AT	0.7204508931393069	0.044672645680488926	3.5021356889900127e-40	22.0	16.12733882591531	3.5021356889900127e-40	16.12733882591531	25.0	5.0358835063557274e-36	True	True	150703366.0	0.7008942213153828	0.8085023498427828	chr1:150703366	0.023062	10.0	SNP_chr1:150707992	0.0994128	369.0	GOLPH3L	-
chr16	ENSG00000154099.13	84250026	0.0708272604530468	0.0643426316968555	False	False	84250038	A	T	0.19196937568727532	0.06586731676643635	0.003927443537515142	41.0	2.914486047275818	0.003927443537515142	2.914486047275818	21.0	0.2124112103964872	True	False	84222549.0	0.014914458497145509	0.1275416020473219	chr16:84222549	0.0230592	9.0	SNP_chr16:84220823	0.123536	196.0	DNAAF1	+
chr2	ENSG00000115207.9	27646074	-0.019130798307784	0.0387702194493325	False	False	27646114	ATTT	AAAT	-0.12725590162701916	0.06211330366484439	0.041508237654389234	8.0	2.048770458478204	0.041508237654389234	2.048770458478204	10.0	0.6814374795351057	True	False	27487805.0	0.03857506079049007	0.18106582400129256	chr2:27487805	0.0230558	2.0	SNP_chr2:27487805	0.0313221	1.0	GTF3C2	-
chr10	ENSG00000165868.8	118449116	0.34688127547896697	0.03303444827801	True	True	118449152	ACAG	CTGT	0.3850498902583319	0.05734595218240556	1.1879661639130152e-10	4.0	6.714508620130122	1.1879661639130152e-10	6.714508620130122	23.0	5.452794133901357e-08	True	True	118451127.0	0.11115074084403576	0.2787921049378464	chr10:118451127	0.023049700000000003	38.0	SNP_chr10:118451127	0.0450081	177.0	HSPA12A	-
chr6	ENSG00000243955.1	52732951	-0.20457788981936398	0.0571929519769723	True	True	52732975	AAAT	ATTT	-0.23174100761838334	0.0612792238474776	0.0001945614723715625	11.0	3.7817223043682913	0.0001945614723715625	3.7817223043682913	7.0	0.007597467124284065	True	True	52702948.0	0.3821187421386699	0.5488949514441052	chr6:52702948	0.0230472	27.0	SNP_chr6:52702948	0.05873340000000001	89.0	GSTA1	-
chr11	ENSG00000109919.5	47650120	-0.125702424101256	0.0545951452820926	True	False	47650141	ATTT	AAAT	-0.14378934562868076	0.061372902567441025	0.0198899318301392	3.0	2.3428799944841217	0.0198899318301392	2.3428799944841217	17.0	0.5893468599691192	True	False	47555356.0	0.01304634365473999	0.12186178454984642	chr11:47555356	0.0230423	7.0	SNP_chr11:47555356	0.0691963	31.0	MTCH2	-
chr4	ENSG00000109670.9	153524577	0.0224501453917605	0.0415074596795564	False	False	153524609	AAAC	GTTT	0.13125721097526016	0.06220272750707069	0.035823342188062365	9.0	2.110152018017858	0.035823342188062365	2.110152018017858	17.0	0.89122160299488	True	False	153556858.0	0.06021195625842125	0.2128622257132863	chr4:153556858	0.0230421	6.0	SNP_chr4:153556858	0.121178	7.0	FBXW7	-
chr9	ENSG00000119318.8	110104328	-0.0688912771994542	0.0505078219856519	True	False	110104340	T	A	-0.16039397494420912	0.06700552879044105	0.017528508182591336	46.0	2.3937423946886422	0.017528508182591336	2.3937423946886422	15.0	0.4928362854061339	True	False	109967159.0	0.02364971037444216	0.1516399164904292	chr9:109967159	0.0230413	11.0	SNP_chr9:109967159	0.040181199999999986	39.0	RAD23B	+
chr10	ENSG00000152464.10	15271402	0.0297131672315389	0.0390322446981078	False	False	15271470	ATC	ATG	0.1246287989052432	0.061891949983000134	0.04508846994004334	6.0	2.0136511927556815	0.04508846994004334	2.0136511927556815	18.0	1.0	True	False	15208011.0	0.014616296843526971	0.12640230059093124	chr10:15208011	0.0230335	10.0	SNP_chr10:15208011	0.0490461	15.0	RPP38	+
chr15	ENSG00000174197.12	41927588	-0.129381673439446	0.0365147932340761	True	True	41927615	ACACAC	GTGTGT	-0.19964708200274264	0.061848711531596774	0.0014126572389885253	12.0	3.2279909647066543	0.0014126572389885253	3.2279909647066543	12.0	0.06253095236072433	True	True	41974660.0	0.6019406910975307	0.7325242708902577	chr15:41974660	0.0230329	8.0	SNP_chr15:41974660	0.068507	100.0	MGA	+
chr1	ENSG00000010932.11	171230450	0.0857052515758154	0.0751397308910358	False	False	171230482	AC	GT	0.1840696931077454	0.06204093071498019	0.0032984926734273092	12.0	2.9669073462706868	0.0032984926734273092	2.9669073462706868	15.0	0.14414496519233036	True	False	171269406.0	0.4452177489014381	0.6060504483481134	chr1:171269406	0.0230171	5.0	SNP_chr1:171228895	0.0287861	73.0	FMO1	+
chr3	ENSG00000114209.10	167350877	0.0477722818484296	0.0464933770283309	True	False	167350908	GT	AC	0.13948836296062742	0.0637859164660439	0.029717530601933412	22.0	2.1868207072776533	0.029717530601933412	2.1868207072776533	26.0	1.0	True	False	167348838.0	0.17996012098986616	0.3554151659358088	chr3:167348838	0.0230146	2.0	SNP_chr3:167348838	0.026460200000000003	19.0	PDCD10	-
chr19	ENSG00000123815.7	41232147	0.359467944991442	0.0623872816991683	True	True	41232158	A	T	0.3935204737001259	0.0600975573254913	3.657026095546105e-10	29.0	6.548027760409625	3.657026095546105e-10	6.548027760409625	22.0	1.4842163985257047e-07	True	True	41208981.0	0.14886879997335153	0.3214239960787657	chr19:41208981	0.0230137	12.0	SNP_chr19:41208981	0.5807939999999999	196.0	ADCK4	-
chr11	ENSG00000110048.7	59310990	-0.0378672743142197	0.0321067529523386	True	False	59311021	ATTTT	AAAAT	-0.13076317698152834	0.06386256611515091	0.04168626375880576	22.0	2.0475716047136063	0.04168626375880576	2.0475716047136063	19.0	1.0	True	False	59445500.0	0.037824751649292165	0.179543776422374	chr11:59445500	0.0230086	3.0	SNP_chr11:59445500	0.0551611	3.0	OSBP	-
chr17	ENSG00000175662.13	17697094	0.162725282337272	0.0506025089284846	False	False	17697134	AGC	CTG	0.21552537263867536	0.061270948972478215	0.0005157724942394784	9.0	3.5175784976904048	0.0005157724942394784	3.5175784976904048	14.0	0.03081378491684557	True	True	17973617.0	0.03410946200009427	0.17372078526250545	chr17:17973617	0.0229955	2.0	SNP_chr17:17973617	0.0234894	287.0	TOM1L2	-
chr19	ENSG00000104889.4	13001378	-0.0511544957865189	0.0389384783598616	True	False	13001400	AAAAC	GTTTT	-0.14699529154667074	0.06170068279875935	0.017928324797593608	6.0	2.3823932714992004	0.017928324797593608	2.3823932714992004	17.0	0.5471065953561955	True	False	13019554.0	0.7407984957735754	0.8351951657429018	chr19:13019554	0.0229954	8.0	SNP_chr19:13019554	0.205681	24.0	RNASEH2A	+
chr11	ENSG00000068971.9	64672289	0.0306404091514852	0.0338713217965599	True	False	64672335	ATCT	AGAT	0.1274387074027547	0.06235685190631475	0.042018936000965186	10.0	2.0437001469256217	0.042018936000965186	2.0437001469256217	6.0	0.47937305617157805	True	False	64798006.0	0.02209987987380184	0.14850742313264964	chr11:64798006	0.0229948	1.0	SNP_chr11:64798006	0.0151076	1.0	PPP2R5B	+
chr12	ENSG00000127334.10	68014376	-0.0320312012091128	0.0440552370419906	False	False	68014428	AT	AT	-0.1374678603482643	0.06708554676136944	0.041645697404757966	45.0	2.049142728719979	0.041645697404757966	2.049142728719979	17.0	0.9925110779910915	True	False	68017195.0	0.041458921040280115	0.18533869313851414	chr12:68017195	0.022991	2.0	SNP_chr12:68133838	0.036193800000000005	4.0	DYRK2	+
chr9	ENSG00000106809.6	95192073	-0.325022876988758	0.0564602938287192	True	True	95192105	ATC	ATG	-0.4058719893970961	0.05678884305777936	9.012783311600217e-12	4.0	7.147037473261163	9.012783311600217e-12	7.147037473261163	7.0	1.6282950747327732e-09	True	True	95173814.0	0.4161143658316199	0.5792202563305735	chr9:95173814	0.0229905	22.0	SNP_chr9:95187418	0.0694178	183.0	OGN	-
chr6	ENSG00000137168.7	36750594	-0.019474950330187	0.0482341770690743	False	False	36750646	AC	GT	-0.14087300674043265	0.06897849657795464	0.042398419824753834	57.0	2.0422742409473638	0.042398419824753834	2.0422742409473638	13.0	0.8306892351309739	True	False	36788179.0	0.02157640049603979	0.14695327532089056	chr6:36788179	0.0229828	5.0	SNP_chr6:36788179	0.0403109	46.0	PPIL1	-
chr16	ENSG00000103319.7	22231765	-0.0517724801064589	0.0610398980406718	False	False	22231781	T	A	-0.17895512796261862	0.06633164136559573	0.00751917983097095	43.0	2.6978848145228826	0.00751917983097095	2.6978848145228826	16.0	0.281006854074633	True	False	22223194.0	0.8161153236768197	0.8871625279029636	chr16:22223194	0.0229824	11.0	SNP_chr16:22268526	0.0469229	86.0	EEF2K	+
chr19	ENSG00000108107.8	55882283	0.17181522272812103	0.0377008174121936	True	True	55882310	AC	GT	0.1865601777071153	0.061283143977556236	0.0025749833772553965	6.0	3.0442331381601333	0.0025749833772553965	3.0442331381601333	16.0	0.12528733320452615	True	False	55897327.0	0.15963556139372032	0.33305350337963896	chr19:55897327	0.0229774	16.0	SNP_chr19:55897327	0.351542	45.0	RPL28	+
chr3	ENSG00000058866.10	186076296	0.0343846577750163	0.047562994763914	False	False	186076314	GT	AC	0.13904435826989964	0.06459914584881955	0.03238326084843378	28.0	2.152417906504571	0.03238326084843378	2.152417906504571	33.0	1.0	True	False	186006566.0	0.025302308304331982	0.15561869505999226	chr3:186006566	0.0229742	17.0	SNP_chr3:185989022	0.09574939999999997	30.0	DGKG	-
chr8	ENSG00000182674.5	73579220	-0.091803617558057	0.0606109201266131	False	False	73579302	AG	CT	-0.19091176853220168	0.06789918986191115	0.005397227614953937	54.0	2.8116943504107383	0.005397227614953937	2.8116943504107383	41.0	0.43674220346717635	True	False	73457339.0	0.01990838049847132	0.14265604440890356	chr8:73457339	0.0229699	9.0	SNP_chr8:73462215	0.05917430000000001	252.0	KCNB2	+
chr7	ENSG00000004059.6	127169318	0.0458703635646452	0.036743376349222	True	False	127169346	AC	GT	0.14488291420792174	0.06496049665554758	0.026683286102743575	31.0	2.230323376007453	0.026683286102743575	2.230323376007453	18.0	0.7546055914265968	True	False	127204065.0	0.04171099456615498	0.18533869313851414	chr7:127204065	0.0229606	22.0	SNP_chr7:127241980	0.07208869999999999	39.0	ARF5	+
chr5	ENSG00000172497.4	80700859	0.17851164053725302	0.0456082266746569	False	False	80700873	T	A	0.23911089373168096	0.060451337995939824	9.87679016718152e-05	5.0	3.955427649057837	9.87679016718152e-05	3.955427649057837	12.0	0.006744835574945231	True	True	80670657.0	0.6621902643715498	0.7788708700428065	chr5:80670657	0.0229596	24.0	SNP_chr5:80675353	0.0418175	92.0	ACOT12	-
chr1	ENSG00000143171.8	165475011	-0.0242059311284325	0.0486150269656482	False	False	165475062	A	T	-0.14179121052072866	0.06751038688796793	0.03686932405879953	48.0	2.1002873343923834	0.03686932405879953	2.1002873343923834	21.0	1.0	True	False	165467865.0	0.04538974444654872	0.19230556154687292	chr1:165467865	0.0229573	7.0	SNP_chr1:165355982	0.0509054	15.0	RXRG	-
chr15	ENSG00000137857.13	45433950	-0.120132011403473	0.0591227846972727	True	False	45433981	GT	AC	-0.1367529512533896	0.06633582959793394	0.04041251683171525	40.0	2.061524700637027	0.04041251683171525	2.061524700637027	13.0	0.8034342974524796	True	False	45442687.0	0.21487318808852532	0.39071888834647533	chr15:45442687	0.0229486	2.0	SNP_chr15:45442687	0.0414477	1.0	DUOX1	+
chr10	ENSG00000156374.10	105042500	0.028581898889354997	0.0462345434269451	False	False	105042510	A	T	0.13183562443019092	0.06256850805097983	0.03610474859482622	12.0	2.107060381282759	0.03610474859482622	2.107060381282759	12.0	0.7020428326226095	True	False	105126028.0	0.46694336009494	0.6249988720365905	chr10:105126028	0.022941	3.0	SNP_chr10:105126028	0.057208	9.0	PCGF6	-
chr1	ENSG00000152763.12	67441674	-0.24653425028474202	0.0402793077670491	False	False	67441689	GT	AC	-0.3010064297097571	0.06168468643750105	1.9414743916074225e-06	24.0	4.879759419945126	1.9414743916074225e-06	4.879759419945126	21.0	0.0003407453796645502	True	True	67376162.0	0.3859926293726181	0.5522974890160499	chr1:67376162	0.0229379	5.0	SNP_chr1:67315047	0.06788200000000001	195.0	WDR78	-
chr9	ENSG00000164946.15	14944394	0.0732675884878777	0.0742512364084107	False	False	14944474	AGAT	ATCT	0.1920453863756941	0.06443115042202856	0.003182869312949861	31.0	2.980629479960909	0.003182869312949861	2.980629479960909	18.0	0.16152147528388727	True	False	14931878.0	0.07921114570720372	0.2376629714786981	chr9:14931878	0.0229363	10.0	SNP_chr9:14931878	0.374034	72.0	FREM1	-
chr8	ENSG00000168481.4	22041105	-0.0652884256384292	0.0562518225360142	True	False	22041137	ATT	AAT	-0.17441567364786426	0.06623621423326206	0.009054751861404713	42.0	2.6332373561331552	0.009054751861404713	2.6332373561331552	11.0	0.24475046780701126	True	False	22000020.0	0.013540799373623387	0.12313515693986535	chr8:22000020	0.0229224	12.0	SNP_chr8:22000020	0.512035	65.0	LGI3	-
chr2	ENSG00000243244.1	48834028	-0.205934458226188	0.0403388766489053	True	True	48834042	A	T	-0.2973003802360704	0.05909964583304966	9.112152394740557e-07	2.0	5.030493432666466	9.112152394740557e-07	5.030493432666466	25.0	0.00020325652952534165	True	True	48827326.0	0.6587211688608867	0.775867863850052	chr2:48827326	0.022921200000000003	28.0	SNP_chr2:48827326	0.0590614	163.0	STON1	+
chr16	ENSG00000103489.7	17607582	0.0455258707122108	0.0421331423116643	False	False	17607633	ATTT	AAAT	0.15751358042102334	0.06583445474092822	0.0175525510918466	38.0	2.392570593025656	0.0175525510918466	2.392570593025656	33.0	0.862318965245725	True	False	17548959.0	0.03317417833051803	0.17167370612583832	chr16:17548959	0.0229179	16.0	SNP_chr16:17548959	0.143783	43.0	XYLT1	-
chr2	ENSG00000162869.11	48574669	0.11992900013234	0.0479860224556383	False	False	48574699	GT	AC	0.21559274531853795	0.06264143726986658	0.0006804374727728857	20.0	3.441695381121914	0.0006804374727728857	3.441695381121914	27.0	0.06660919146177346	True	True	48649705.0	0.06052514061443631	0.21320622687351656	chr2:48649705	0.0229042	18.0	SNP_chr2:48714938	0.108108	159.0	PPP1R21	+
chr8	ENSG00000140396.8	71383705	0.0302667832064837	0.0464583255586621	False	False	71383738	AAC	GTT	0.13098673815858652	0.061483033132557235	0.034072999193781886	3.0	2.1304534191763036	0.034072999193781886	2.1304534191763036	40.0	1.0	True	False	71358464.0	0.4091826568785253	0.5722441501392932	chr8:71358464	0.0228933	7.0	SNP_chr8:71358464	0.0350136	9.0	NCOA2	-
chr2	ENSG00000143951.11	63641596	-0.23291485179844	0.0345826497690366	False	False	63641632	AC	GT	-0.2960256657400527	0.060900051571365285	2.084610295628808e-06	17.0	4.860844253853498	2.084610295628808e-06	4.860844253853498	64.0	0.00098426455515828	True	True	63695036.0	0.051530130129197806	0.20148831737106643	chr2:63695036	0.0228916	1.0	SNP_chr2:63513191	0.0207132	788.0	WDPCP	-
chr11	ENSG00000110077.10	60018917	-0.0800254053366773	0.0646906504065015	True	False	60018927	A	T	-0.2191038066619768	0.06259128385349612	0.0005522500484627484	20.0	3.5005482101121412	0.0005522500484627484	3.5005482101121412	16.0	0.03657255011253688	True	True	60002192.0	0.6974814977550272	0.8064089587121572	chr11:60002192	0.0228883	25.0	SNP_chr11:60002192	0.041113800000000006	94.0	MS4A6A	-
chr5	ENSG00000171815.3	140490097	0.0616899565210565	0.0567989589685496	True	False	140490126	AAAC	GTTT	0.1349545107393371	0.061807636817731736	0.029906647460351207	6.0	2.1834601302960763	0.029906647460351207	2.1834601302960763	7.0	0.42007549233026326	True	False	140436444.0	0.10287662330399278	0.2688255196386523	chr5:140436444	0.0228823	2.0	SNP_chr5:140520814	0.0238125	20.0	PCDHB1	+
chr1	ENSG00000136630.11	221041805	0.0267329056292862	0.0481236173601758	False	False	221041846	GT	AC	0.14299300628382305	0.06442552526551043	0.02740350097246365	27.0	2.219508582887301	0.02740350097246365	2.219508582887301	12.0	0.5765295665075467	True	False	220974391.0	0.027648755389382662	0.1609471370940898	chr1:220974391	0.0228799	9.0	SNP_chr1:221018288	0.0299686	33.0	HLX	+
chr19	ENSG00000105355.4	4873775	0.15223902084021101	0.0392206655728665	True	True	4873801	GTTTT	AAAAC	0.22871792442506975	0.06025768773536998	0.00018312531992150063	2.0	3.7956638069073665	0.00018312531992150063	3.7956638069073665	29.0	0.023770918577747987	True	True	4882145.0	0.00027276872727704973	0.01892215472757258	chr19:4882145	0.0228751	16.0	SNP_chr19:4882145	0.706859	253.0	PLIN3	-
chr5	ENSG00000262576.1	140808737	-0.027201397159633	0.03733695353686701	True	False	140808772	AC	GT	-0.1413030616183812	0.0658515844272622	0.03295639283465523	37.0	2.145780740848545	0.03295639283465523	2.145780740848545	9.0	0.5364852155681831	True	False	140681735.0	0.0820123643025705	0.24107890248138258	chr5:140681735	0.0228738	3.0	SNP_chr5:140679359	0.0490231	18.0	PCDHGA4	+
chr2	ENSG00000151694.8	9551852	0.103879782245968	0.0461909744013407	False	False	9551868	A	T	0.21768166669452566	0.06506798810082652	0.0009624603184170012	38.0	3.345449475972972	0.0009624603184170012	3.345449475972972	17.0	0.060666098198241404	True	True	9550880.0	0.8182644692041438	0.8884266590684402	chr2:9550880	0.0228676	10.0	SNP_chr2:9665450	0.049941	186.0	ADAM17	-
chr3	ENSG00000131368.3	15041177	0.0905719889503614	0.067997231017662	False	False	15041188	T	A	0.21043168464606535	0.0650295544143732	0.0013942202547672655	37.0	3.2359392055061433	0.0013942202547672655	3.2359392055061433	15.0	0.07397512805741317	True	True	15123341.0	0.6458998811688277	0.7661874268785627	chr3:15123341	0.0228599	10.0	SNP_chr3:15123341	0.05739490000000001	106.0	MRPS25	-
chr3	ENSG00000126062.3	50344317	0.0758272070607079	0.0365763724584708	True	False	50344345	AAC	GTT	0.15010992088213854	0.06155186291341205	0.015412892844276209	5.0	2.4387551209181977	0.015412892844276209	2.4387551209181977	6.0	0.23133703565430416	True	False	50306249.0	0.986331270491272	0.9944580622981145	chr3:50306249	0.0228548	4.0	SNP_chr3:50344178	0.0364218	34.0	TMEM115	-
chr9	ENSG00000136874.6	102793473	-0.291610978350458	0.0322252991420779	True	True	102793483	A	T	-0.2666758368453464	0.05954291537333267	1.1220550583625329e-05	1.0	4.47871648832267	1.1220550583625329e-05	4.47871648832267	15.0	0.0012111727020729618	True	True	102750138.0	0.708889737535903	0.8135247743798362	chr9:102750138	0.022854	21.0	SNP_chr9:102750138	0.041202	165.0	STX17	+
chr12	ENSG00000111775.2	120966007	-0.0557906141217286	0.047584107644203	False	False	120966037	AAAT	ATTT	-0.16822047143604232	0.06209637520380491	0.007210907928205645	11.0	2.7090224008072976	0.007210907928205645	2.7090224008072976	16.0	0.27228996995018034	True	False	120856874.0	0.02355966817565799	0.15148593672354763	chr12:120856874	0.0228526	4.0	SNP_chr12:120841638	0.0646055	62.0	COX6A1	+
chr1	ENSG00000198492.10	28974386	0.0476869748182785	0.052031691951282	True	False	28974398	A	T	0.13509144679010515	0.06533360214761838	0.03978525469464023	33.0	2.0677177187455853	0.03978525469464023	2.0677177187455853	11.0	0.706723833894414	True	False	28992064.0	0.7076836568468654	0.8126622028750233	chr1:28992064	0.0228491	2.0	SNP_chr1:28992064	0.0533332	1.0	YTHDF2	+
chr3	ENSG00000170011.9	40363021	0.0269633247038606	0.0367035986252905	False	False	40363087	GT	AC	0.1393357595961803	0.06445947176648459	0.03165479238645282	27.0	2.1616025663528213	0.03165479238645282	2.1616025663528213	21.0	0.9498544103504813	True	False	40128458.0	0.02355060258490272	0.15148593672354763	chr3:40128458	0.0228471	3.0	SNP_chr3:39973434	0.0557571	120.0	MYRIP	+
chr16	ENSG00000103154.5	83997911	0.065054409110872	0.0370846777683371	False	False	83997948	AAAAT	ATTTT	0.15636661204111246	0.062219194029732215	0.012590427817978296	11.0	2.5131571451470545	0.012590427817978296	2.5131571451470545	17.0	0.4268078596132541	True	False	84134459.0	0.036026014092144225	0.17666138659322644	chr16:84134459	0.0228449	19.0	SNP_chr16:84134459	0.0543286	83.0	NECAB2	+
chr3	ENSG00000177311.6	141239385	0.125009829953636	0.0532276475908427	False	False	141239402	GT	AC	0.17179738789913318	0.06145086479529509	0.0055698745232693825	6.0	2.7956870659416113	0.0055698745232693825	2.7956870659416113	17.0	0.23522259700035603	True	False	141063164.0	0.18848236038125604	0.36463939271257784	chr3:141063164	0.022843900000000004	5.0	SNP_chr3:141063164	0.06384830000000001	76.0	ZBTB38	+
chr11	ENSG00000175467.10	65699267	0.052057398979920996	0.0374706547249028	False	False	65699297	AAAC	GTTT	0.148701553039512	0.0627940774419758	0.018648247023978808	15.0	2.3680824545422787	0.018648247023978808	2.3680824545422787	7.0	0.2979464467472011	True	False	65699134.0	0.1322009914296385	0.3024367812464253	chr11:65699134	0.0228352	9.0	SNP_chr11:65781195	0.0299201	47.0	SART1	+
chr14	ENSG00000150527.12	39773424	-0.0456128145211024	0.0608428203944318	True	False	39773446	ATTTTT	AAAAAT	-0.1559676600579921	0.06137655435728146	0.011632540321186477	4.0	2.5411602474469754	0.011632540321186477	2.5411602474469754	25.0	0.5287369097784721	True	False	39695135.0	0.6143319854380274	0.7421602592433278	chr14:39695135	0.0228284	9.0	SNP_chr14:39695135	0.10425	57.0	CTAGE5	+
chr12	ENSG00000111245.10	111301068	-0.0537801518053697	0.0417396225865968	True	False	111301091	GT	AC	-0.15638096182862934	0.06297324876541903	0.013684686877949824	17.0	2.4832919516533503	0.013684686877949824	2.4832919516533503	17.0	0.45195938344151415	True	False	111319847.0	0.4518558103771239	0.611986895284073	chr12:111319847	0.0228276	16.0	SNP_chr12:111319847	0.0846305	30.0	MYL2	-
chr6	ENSG00000168394.9	32868528	-0.11498777192597899	0.036623621146436004	False	False	32868561	CT	AG	-0.2349462579621561	0.06248306401511757	0.00021298029965098765	21.0	3.7601590393408304	0.00021011392540206346	3.7601590393408304	21.0	0.020397764482987447	True	True	32873547.0	0.228444650648514	0.40446514934402467	chr6:32873547	0.0228244	8.0	SNP_chr6:32821447	0.0405309	221.0	TAP1	-
chr1	ENSG00000116783.10	74679220	0.0798669152771958	0.0474977879367758	True	False	74679231	A	T	0.17524182681663658	0.06592869847882607	0.008428521025345454	40.0	2.658050755740582	0.008428521025345454	2.658050755740582	17.0	0.3185976292867879	True	False	74693548.0	0.27539004332834505	0.45109902769410287	chr1:74693548	0.0228196	1.0	SNP_chr1:74920347	0.019283	73.0	TNNI3K	+
chr15	ENSG00000069956.7	52415087	-0.0468856910268997	0.0475447638480823	False	False	52415114	AC	GT	-0.16969416787373565	0.06195765127042175	0.006603350768178279	10.0	2.7388734788070757	0.006603350768178279	2.7388734788070757	23.0	0.3325149775414297	True	False	52404216.0	0.4478686571061371	0.6085266498494023	chr15:52404216	0.0228175	5.0	SNP_chr15:52404216	0.089108	206.0	MAPK6	+
chr9	ENSG00000165244.6	99117774	0.0644506184607994	0.04797349476641	False	False	99117797	A	T	0.183294623200786	0.06524785280466902	0.00539947050571333	36.0	2.809205442353955	0.00539947050571333	2.809205442353955	14.0	0.19866491757884863	True	False	99105419.0	0.6536290863053353	0.7723573065343662	chr9:99105419	0.0228146	2.0	SNP_chr9:99105419	0.036322900000000005	163.0	ZNF367	-
chr3	ENSG00000091986.11	112465050	0.0435763256591275	0.0644859741746168	False	False	112465088	T	A	0.1835712058729541	0.06799597554845709	0.007507708116312858	54.0	2.699736335750235	0.007507708116312858	2.699736335750235	6.0	0.13417233868676004	True	False	112389564.0	0.008811719470210682	0.1056397739492545	chr3:112389564	0.0228137	14.0	SNP_chr3:112390841	0.0938544	101.0	CCDC80	-
chr9	ENSG00000159069.9	139824428	-0.0404230375255084	0.0353325592452523	True	False	139824446	T	A	-0.13403538294804598	0.062057358544190665	0.031715532370359914	8.0	2.1598628445102155	0.031715532370359914	2.1598628445102155	9.0	0.5227436706188102	True	False	139827000.0	0.19268067906376787	0.36917905985251936	chr9:139827000	0.0228095	4.0	SNP_chr9:139827000	0.0496344	9.0	FBXW5	-
chr6	ENSG00000204427.7	31738507	-0.0380608660581018	0.0366502936849493	False	False	31738517	A	T	-0.13659385345039185	0.06290488593258732	0.030846723452215574	15.0	2.1714347212516065	0.030846723452215574	2.1714347212516065	20.0	0.9000570363220071	True	False	31577283.0	0.5553239289758338	0.6968176604504187	chr6:31577283	0.0228088	7.0	SNP_chr6:31740454	0.08220889999999999	8.0	ABHD16A	-
chr5	ENSG00000156463.13	145470098	-0.0334666337979751	0.0375788792040058	False	False	145470137	AAAAC	GTTTT	-0.12782294782734066	0.06198731265123214	0.040209131665700885	7.0	2.062082422358406	0.040209131665700885	2.062082422358406	29.0	1.0	True	False	145222477.0	0.07092346729850453	0.225661989010237	chr5:145222477	0.0228058	4.0	SNP_chr5:145222477	0.0526775	3.0	SH3RF2	+
chr6	ENSG00000124593.10	41823786	-0.37654756670080497	0.0574295422701919	True	True	41823797	A	T	-0.4016081631784636	0.06105410654196348	3.29993952671347e-10	38.0	6.577905826898504	3.29993952671347e-10	6.577905826898504	16.0	1.0027457750513289e-07	True	True	41805581.0	0.5649837656662191	0.7039129796484637	chr6:41805581	0.0228036	20.0	SNP_chr6:41805581	0.132963	162.0	PRICKLE4	+
chr2	ENSG00000197713.10	210887325	0.0376658752029696	0.0385491865514173	False	False	210887360	ATGT	ACAT	0.1242340988289634	0.06225948647597896	0.04706473890686242	9.0	1.9954244061568924	0.04706473890686242	1.9954244061568924	10.0	0.744502131514605	True	False	210972247.0	0.008501867299803371	0.1041783194189483	chr2:210972247	0.0228016	10.0	SNP_chr2:210972247	0.34311	34.0	RPE	+
chr8	ENSG00000154319.10	11290714	-0.11676114340037198	0.0526450494878821	True	False	11290736	A	T	-0.19510665144653092	0.0614189532783579	0.0016733540024555045	8.0	3.1766521738376863	0.0016733540024555045	3.1766521738376863	16.0	0.08983122069848633	True	True	11300047.0	0.020870253580931475	0.14530239772688083	chr8:11300047	0.0228016	9.0	SNP_chr8:11300047	0.21669	130.0	FAM167A	-
chr19	ENSG00000181035.9	19298826	-0.0178837442202369	0.0413541931770676	False	False	19298848	ATTT	AAAT	-0.12724299582830886	0.06175122695992963	0.04034624273396911	5.0	2.060574373864293	0.04034624273396911	2.060574373864293	15.0	0.8875270867589129	True	False	19196379.0	0.053965565439248325	0.2050334773794293	chr19:19196379	0.0227943	5.0	SNP_chr19:19299961	0.0521763	6.0	SLC25A42	+
chr15	ENSG00000171763.13	45685617	-0.515758252457144	0.0447250679943227	True	True	45685628	A	T	-0.5394134922171573	0.055522540836410166	6.469655202849634e-19	33.0	9.715216272368872	6.469655202849634e-19	9.715216272368872	10.0	4.2702375836841546e-16	True	True	45695830.0	0.738767430227681	0.8342388672829045	chr15:45695830	0.0227934	51.0	SNP_chr15:45695830	0.0322179	212.0	SPATA5L1	+
chr11	ENSG00000137474.15	76772183	0.0750502644375783	0.0456921578908414	True	False	76772202	T	A	0.18459847898407408	0.06154620141053184	0.002973315692520212	8.0	2.9993480467258444	0.002973315692520212	2.9993480467258444	15.0	0.13324104835255843	True	False	76884128.0	0.008316279982287074	0.1031779502576859	chr11:76884128	0.022792	10.0	SNP_chr11:76894463	0.289213	151.0	MYO7A	+
chr17	ENSG00000091592.11	5453460	-0.20038935827975501	0.059789954229287005	False	False	5453470	T	A	-0.29698783330627576	0.0615093093135709	2.4473576580841853e-06	22.0	4.828339589902546	2.4473576580841853e-06	4.828339589902546	20.0	0.0003999461703038641	True	True	5488932.0	0.25304630304990394	0.42985914036817074	chr17:5488932	0.0227759	9.0	SNP_chr17:5457036	0.268471	292.0	NLRP1	-
chr2	ENSG00000068912.9	54048425	0.0683677255655282	0.0459075378190207	False	False	54048435	T	A	0.19412478173685854	0.0639918734573156	0.002688158842232388	28.0	3.033584910845676	0.002688158842232388	3.033584910845676	14.0	0.11655753349194933	True	False	53947717.0	0.7700915084339585	0.8556704942987392	chr2:53947717	0.0227758	15.0	SNP_chr2:54069947	0.0347945	127.0	ERLEC1	+
chr12	ENSG00000188375.3	32011710	0.024058576719172	0.0445523729692992	False	False	32011740	AAAC	GTTT	0.1388926347727864	0.06165384853180252	0.025113547698640663	5.0	2.252781263137893	0.025113547698640663	2.252781263137893	33.0	1.0	True	False	32027391.0	0.0891405832131592	0.2502841148347146	chr12:32027391	0.0227556	16.0	SNP_chr12:32027391	0.062194500000000014	37.0	H3F3C	-
chr1	ENSG00000143393.12	151390165	-0.0173056846005386	0.0412737831305439	False	False	151390206	AC	GT	-0.13536363281828226	0.0663486066881811	0.04251015603361205	40.0	2.0401880246626947	0.04251015603361205	2.0401880246626947	17.0	1.0	True	False	151230951.0	0.016482764363355967	0.13279492635653736	chr1:151230951	0.022749900000000003	2.0	SNP_chr1:151230951	0.0543293	1.0	PI4KB	-
chr17	ENSG00000196859.3	39142985	-0.0748591665852903	0.070647333535164	False	False	39142995	A	T	-0.19058533440716915	0.06618422052769589	0.004374748417473281	43.0	2.8796189316366663	0.004374748417473281	2.8796189316366663	29.0	0.2918446471416667	True	False	39137297.0	0.20110372442087693	0.37810319402214876	chr17:39137297	0.0227398	10.0	SNP_chr17:39104097	0.149979	94.0	KRT39	-
chr22	ENSG00000184708.13	31985180	-0.0379793707266117	0.0490017756481269	False	False	31985221	GT	AC	-0.14639223684551672	0.06358989579384253	0.02217751457636636	21.0	2.302130472427854	0.02217751457636636	2.302130472427854	20.0	0.7131966298969252	True	False	31933028.0	0.12128624421577805	0.2910363522303164	chr22:31933028	0.0227338	9.0	SNP_chr22:31985783	0.0531977	28.0	EIF4ENIF1	-
chr11	ENSG00000133321.6	63371176	0.0332028056362197	0.0433666482812349	True	False	63371226	AC	GT	0.17452960928237246	0.06860395044683197	0.011691732680445646	57.0	2.5440168991089345	0.011691732680445646	2.5440168991089345	6.0	0.1883099555900837	True	False	63278330.0	0.006899383322041597	0.09564054710158265	chr11:63278330	0.0227241	14.0	SNP_chr11:63375490	0.171552	25.0	RARRES3	+
chr15	ENSG00000182054.5	90646997	0.294899938395424	0.060553817482605	True	True	90647012	GTTT	AAAC	0.3170741404908856	0.05881731787858609	1.5740604581895585e-07	3.0	5.390829638736798	1.5740604581895585e-07	5.390829638736798	23.0	3.8715511594972465e-05	True	True	90645821.0	0.04756100432374839	0.19588939521701687	chr15:90645821	0.022724	8.0	SNP_chr15:90645821	0.633735	132.0	IDH2	-
chr10	ENSG00000185009.8	75931523	-0.106597811997837	0.0562566787900186	True	False	75931601	GT	AC	-0.1834270376309622	0.06735633370004195	0.007000745108391621	50.0	2.723233696890601	0.007000745108391621	2.723233696890601	20.0	0.31320306768566386	True	False	75962415.0	0.029029913047809757	0.16370267014416615	chr10:75962415	0.0227229	2.0	SNP_chr10:75928933	0.044486800000000014	174.0	AP3M1	-
chr3	ENSG00000066422.4	101430326	0.0792441487783881	0.0371566743279258	True	False	101430343	CT	AG	0.1567677256262578	0.061727218729171175	0.01168740228908988	7.0	2.539685552885152	0.01168740228908988	2.539685552885152	19.0	0.4378684606959794	True	False	101314123.0	0.3866732044708741	0.5527661557462409	chr3:101314123	0.0227223	2.0	SNP_chr3:101314123	0.0288926	69.0	ZBTB11	-
chr3	ENSG00000233276.2	49357881	-0.261292748208047	0.0555747753312725	False	False	49357899	AAAAAG	CTTTTT	-0.24426496730555156	0.05990879281917184	6.0480928364495166e-05	1.0	4.077280743126284	6.0480928364495166e-05	4.077280743126284	12.0	0.00440910758797523	True	True	49388633.0	0.8695114347271741	0.9219868909276017	chr3:49388633	0.0227204	27.0	SNP_chr3:49388633	0.0392627	104.0	GPX1	-
chr18	ENSG00000166347.14	71836673	0.0396885056814292	0.0598766873395127	False	False	71836683	A	T	0.16287395822730905	0.06408960215473145	0.011681258099780205	26.0	2.541347625065337	0.011681258099780205	2.541347625065337	14.0	0.3510585943749905	True	False	72058093.0	0.05199511199618016	0.20241352992549483	chr18:72058093	0.0227167	22.0	SNP_chr18:72058093	0.0983958	45.0	CYB5A	-
chr19	ENSG00000197380.6	47132070	0.0759027949690728	0.0570795847004047	False	False	47132102	GTTT	AAAC	0.16193568743036885	0.06191742129314121	0.009446877850738236	9.0	2.615349348347409	0.009446877850738236	2.615349348347409	11.0	0.25239062472022805	True	False	47088920.0	0.12515156680921555	0.295319126149316	chr19:47088920	0.022711900000000004	18.0	SNP_chr19:47088920	0.0694427	61.0	DACT3	-
chr4	ENSG00000145247.7	48886493	0.13591798642470002	0.0612573707096014	True	False	48886562	AAAAAC	GTTTTT	0.22053459581085447	0.06132156195559672	0.0003879660562784581	10.0	3.5963629884467845	0.0003879660562784581	3.5963629884467845	5.0	0.010234726001585042	True	True	48925947.0	0.5594935512595414	0.7000963610796631	chr4:48925947	0.0227066	24.0	SNP_chr4:48925947	0.0995015	42.0	OCIAD2	-
chr7	ENSG00000160862.8	99467760	0.0317791305481368	0.0512165790635708	False	False	99467788	GT	AC	0.1532958682257024	0.06249801202550144	0.014858396159722813	13.0	2.4528119096516567	0.014858396159722813	2.4528119096516567	12.0	0.37433628494694704	True	False	99541360.0	0.38953761418523225	0.5549945434399015	chr7:99541360	0.022704	16.0	SNP_chr7:99541360	0.0314266	42.0	AZGP1	-
chr5	ENSG00000253731.1	140770426	-0.19931436643739897	0.0390681486417571	True	True	140770455	GT	AC	-0.14406722117135862	0.06209101256759414	0.021119757343561512	9.0	2.3202588460692715	0.021119757343561512	2.3202588460692715	8.0	0.35959687275597535	True	False	140756668.0	0.3242671674901685	0.4952320927677711	chr5:140756668	0.022703	17.0	SNP_chr5:140841602	0.0293368	76.0	PCDHGA6	+
chr6	ENSG00000131013.3	149835902	0.0284559592130336	0.0364396433543417	False	False	149835926	GT	AC	0.14183462801793228	0.06766751240457601	0.03725292213098468	49.0	2.0960520488756837	0.03725292213098468	2.0960520488756837	18.0	0.9560741753860373	True	False	149744114.0	0.06535025582299457	0.21974855116151532	chr6:149744114	0.0226973	3.0	SNP_chr6:149786903	0.088977	6.0	PPIL4	-
chr12	ENSG00000111790.9	27108952	-0.04452304612841001	0.046908343950806994	False	False	27108963	T	A	-0.14120748226146398	0.06457917610991687	0.02976006492189419	28.0	2.186579184923667	0.02976006492189419	2.186579184923667	15.0	0.7164288968761187	True	False	27155232.0	0.087857271508469	0.2485320272698139	chr12:27155232	0.0226934	10.0	SNP_chr12:27203098	0.0306196	18.0	FGFR1OP2	+
chr9	ENSG00000147852.11	2693647	0.0192995361410847	0.049495880435251	False	False	2693683	AC	GT	0.1368260162508937	0.06787445747721209	0.04506980330877855	50.0	2.0158690225528675	0.04506980330877855	2.0158690225528675	13.0	0.8678413841389149	True	False	2621145.0	0.07071754493123013	0.22555029758161715	chr9:2621145	0.0226933	11.0	SNP_chr9:2617099	0.0765989	13.0	VLDLR	+
chr19	ENSG00000234465.6	44080629	-0.34923210203653404	0.0510294817637212	False	False	44080647	AC	GT	-0.37097884179290896	0.058498904444428526	1.0447925756779966e-09	11.0	6.341637425796976	1.0447925756779966e-09	6.341637425796976	19.0	3.34765763554543e-07	True	True	44083793.0	0.7534995813126044	0.8444862299195721	chr19:44083793	0.0226871	37.0	SNP_chr19:44088380	0.22075	168.0	PINLYP	+
chr5	ENSG00000253485.1	140770426	-0.0465776556153298	0.0341735411722027	True	False	140770455	GT	AC	-0.12686584249082253	0.062238588999636815	0.042547829178699016	9.0	2.0383791556001185	0.042547829178699016	2.0383791556001185	8.0	0.5920577072452297	True	False	140803317.0	0.034987118647407126	0.1753605379979353	chr5:140803317	0.0226856	1.0	SNP_chr5:140803317	0.018724200000000003	1.0	PCDHGA5	+
chr2	ENSG00000115421.8	61002898	0.201758711991469	0.0582677065690213	True	True	61002917	T	A	0.2704343793893113	0.06446973240685355	3.943251705822962e-05	40.0	4.194749524981158	3.943251705822962e-05	4.194749524981158	19.0	0.004524241866229086	True	True	60966970.0	0.6440396300753628	0.7649010262292738	chr2:60966970	0.0226798	31.0	SNP_chr2:60913656	0.0617627	183.0	PAPOLG	+
chr17	ENSG00000174111.8	36621560	0.0528821377242459	0.0532636530317478	True	False	36621574	GT	AC	0.1369228267776386	0.0614332702239787	0.026681910956838733	3.0	2.2288057640173404	0.026681910956838733	2.2288057640173404	3.0	0.20742341558803915	True	False	36615050.0	0.7163222841959558	0.818001184992966	chr17:36615050	0.0226708	8.0	SNP_chr17:36615050	0.0454093	16.0	SOCS7	+
chr14	ENSG00000179476.3	45368776	0.0199610128121853	0.0398413161859601	False	False	45368786	T	A	0.13277719933378498	0.06507191695695559	0.04243616806452749	31.0	2.0404685391643795	0.04243616806452749	2.0404685391643795	14.0	0.8761178292747014	True	False	45440308.0	0.06221954160117268	0.21518138904651962	chr14:45440308	0.0226687	1.0	SNP_chr14:45440308	0.0116456	1.0	C14orf28	+
chr16	ENSG00000166123.9	46887460	-0.0493438920158601	0.0471393727464156	False	False	46887472	T	A	-0.17538545614783912	0.06548795544773746	0.00794702961922497	37.0	2.6781330238322245	0.00794702961922497	2.6781330238322245	11.0	0.2216826984975033	True	False	46910876.0	0.5968833780229239	0.7289051586539902	chr16:46910876	0.0226678	8.0	SNP_chr16:46910876	0.0268837	55.0	GPT2	+
chr1	ENSG00000172260.9	72629700	-0.0436213276366104	0.0492277236194179	False	False	72629711	T	A	-0.1844742659428296	0.0655224896150544	0.0053033012595837935	38.0	2.8154343192180065	0.0053033012595837935	2.8154343192180065	53.0	0.5169250130908577	True	False	72693786.0	0.03128056562311934	0.167880082006558	chr1:72693786	0.022658	3.0	SNP_chr1:72693786	0.0262516	142.0	NEGR1	-
chr21	ENSG00000156304.10	33056023	0.0248443663863566	0.0501291497926901	False	False	33056034	A	T	0.14014172563302918	0.06690688331798861	0.037358298123891236	44.0	2.0945785946563533	0.037358298123891236	2.0945785946563533	21.0	1.0	True	False	32966279.0	0.06282259945278852	0.21573787832510583	chr21:32966279	0.0226443	4.0	SNP_chr21:32966279	0.0743084	36.0	SCAF4	-
chr7	ENSG00000133606.6	140147222	0.0752526527596075	0.0341869708200345	False	False	140147232	T	A	0.14805505323780072	0.06344304017420906	0.02042932530709352	20.0	2.3336689545654568	0.02042932530709352	2.3336689545654568	20.0	0.6740024256288868	True	False	140062259.0	0.02114507011351124	0.14572668232785482	chr7:140062259	0.0226441	8.0	SNP_chr7:140146694	0.045586400000000006	36.0	MKRN1	-
chr3	ENSG00000169255.9	160800672	0.18943749776125302	0.0548393692671255	True	True	160800688	T	A	0.23596939929651636	0.06246712995468388	0.0001994620112922185	21.0	3.7774970527331395	0.0001994620112922185	3.7774970527331395	5.0	0.005791839229266619	True	True	160827839.0	0.5997615418318256	0.7309778306884818	chr3:160827839	0.0226439	5.0	SNP_chr3:160845019	0.0252255	221.0	B3GALNT1	-
chr6	ENSG00000146072.6	47131996	0.0439174179509578	0.0449312176082008	True	False	47132006	A	T	0.14074322078756066	0.06556740691845518	0.032885534788751	35.0	2.146542427133043	0.032885534788751	2.146542427133043	23.0	1.0	True	False	47114409.0	0.08199069696901135	0.24105923949931835	chr6:47114409	0.022639	2.0	SNP_chr6:47140953	0.0253658	18.0	TNFRSF21	-
chr7	ENSG00000155849.11	37297874	-0.0448053071887867	0.0453158951143191	False	False	37297896	A	T	-0.15800338487720905	0.06257637679829506	0.012192825692051143	14.0	2.5249685737879597	0.012192825692051143	2.5249685737879597	59.0	1.0	True	False	36974678.0	0.0258513917456112	0.1571788057249213	chr7:36974678	0.0226354	10.0	SNP_chr7:36974678	0.206284	91.0	ELMO1	-
chr3	ENSG00000151789.5	21718286	-0.0500498554624383	0.0654952187786108	False	False	21718296	T	A	-0.1693443405556141	0.06270948679503194	0.0074033812956546185	16.0	2.70045808394385	0.0074033812956546185	2.70045808394385	83.0	0.8973881209752969	True	False	21694029.0	0.29549898692265114	0.4694102296657171	chr3:21694029	0.0226345	16.0	SNP_chr3:21776550	0.07384639999999999	74.0	ZNF385D	-
chr17	ENSG00000204897.6	39000263	0.0296184516253923	0.0416345042542907	False	False	39000289	AC	GT	0.132544444797857	0.06256254146241158	0.03510771107126867	12.0	2.118591120175185	0.03510771107126867	2.118591120175185	17.0	0.8782862459473038	True	False	38938316.0	0.044348544581360866	0.19053536478708538	chr17:38938316	0.022628400000000003	6.0	SNP_chr17:38938316	0.0330681	27.0	KRT25	-
chr6	ENSG00000213066.7	167430460	0.040427306377691	0.0408784133453229	False	False	167430497	ATTT	AAAT	0.14221976687581436	0.06913308261429597	0.04093398679770988	58.0	2.0571882736559015	0.04093398679770988	2.0571882736559015	17.0	0.9811005493662787	True	False	167321327.0	0.016467465195929384	0.13279492635653736	chr6:167321327	0.0226215	4.0	SNP_chr6:167561441	0.0876734	15.0	FGFR1OP	+
chr16	ENSG00000121281.8	50283357	-0.0265337154575424	0.0421327813442026	False	False	50283385	AAC	GTT	-0.16092422768208364	0.061209080301264464	0.00907118524952199	3.0	2.6290907638218384	0.00907118524952199	2.6290907638218384	21.0	0.3927189205471819	True	False	50295994.0	0.038559438364977036	0.18106582400129256	chr16:50295994	0.0226211	15.0	SNP_chr16:50295994	0.14616800000000002	71.0	ADCY7	+
chr11	ENSG00000154133.10	124732100	0.106474536508312	0.045619990435994004	False	False	124732132	AC	GT	0.2216402328360881	0.06059153728606545	0.0003079681016998714	4.0	3.657940411540934	0.0003079681016998714	3.657940411540934	21.0	0.028074488365338275	True	True	124773469.0	0.2395019794789541	0.41594311619016805	chr11:124773469	0.0226174	13.0	SNP_chr11:124773469	0.114917	88.0	ROBO4	-
chr7	ENSG00000169193.7	23755198	-0.0215891021015897	0.0404722171341528	False	False	23755217	AAAC	GTTT	-0.13697679107941788	0.06155128943022635	0.026915161466280767	4.0	2.225408961329604	0.026915161466280767	2.225408961329604	21.0	0.8468547942788619	True	False	23775763.0	0.17559477068886853	0.3508587524221508	chr7:23775763	0.0226146	7.0	SNP_chr7:23775763	0.0552233	21.0	CCDC126	+
chr20	ENSG00000132640.10	11792518	0.0638601266401471	0.0594805447387256	False	False	11792528	T	A	0.17604726951368815	0.06394246355227548	0.006358448579577732	26.0	2.7532137445683897	0.006358448579577732	2.7532137445683897	31.0	0.403058309496836	True	False	11845553.0	0.02818731935249242	0.16251082700279296	chr20:11845553	0.0226075	1.0	SNP_chr20:11790885	0.0218616	160.0	BTBD3	+
chr11	ENSG00000187151.3	101862885	-0.209406687162489	0.0353739485239818	False	False	101862899	A	T	-0.2030442549971868	0.061438562568814976	0.0010872981959982107	9.0	3.304834073384525	0.0010872981959982107	3.304834073384525	8.0	0.036049279354711646	True	True	101762478.0	0.31686057001238616	0.48865025045796695	chr11:101762478	0.0226045	14.0	SNP_chr11:101762478	0.0898062	155.0	ANGPTL5	-
chr13	ENSG00000175198.10	100969034	0.0534897495033381	0.0603099886224327	False	False	100969044	T	A	0.1902275694011845	0.06417835297643612	0.003350018169377341	29.0	2.964045672394069	0.003350018169377341	2.964045672394069	43.0	0.31977089353085447	True	False	101018476.0	0.020880475585058757	0.14530239772688083	chr13:101018476	0.0226027	20.0	SNP_chr13:101018476	0.0569596	169.0	PCCA	+
chr5	ENSG00000129596.4	115069255	0.279669334735855	0.0481861429070631	True	True	115069266	T	A	0.26386546945978984	0.06149806706020373	2.5627397429081273e-05	17.0	4.290630292517616	2.5627397429081273e-05	4.290630292517616	10.0	0.0017510786406251756	True	True	115078171.0	0.242162533801576	0.418756185559532	chr5:115078171	0.0225956	21.0	SNP_chr5:115078171	0.0482963	179.0	CDO1	-
chr17	ENSG00000161395.8	37810400	0.351317564573086	0.053515841388464	True	True	37810451	ATTC	AATG	0.4015208357643786	0.05735274472284155	2.2456530809678246e-11	8.0	7.000900091263936	2.2456530809678246e-11	7.000900091263936	9.0	4.8509118602217785e-09	True	True	37832704.0	0.046561062530794166	0.19428409135872474	chr17:37832704	0.0225881	21.0	SNP_chr17:37832704	0.112892	148.0	PGAP3	-
chr1	ENSG00000117322.12	207555320	0.27557094974620194	0.0551360675086838	True	True	207555352	AAAT	ATTT	0.3415226641067136	0.05908934315017216	2.19296244278061e-08	10.0	5.779767482585708	2.19296244278061e-08	5.779767482585708	8.0	2.4611609854342667e-06	True	True	207535537.0	0.7102481656797763	0.8143868608186321	chr1:207535537	0.0225878	9.0	SNP_chr1:207535537	0.327712	118.0	CR2	+
chr9	ENSG00000238227.3	139021856	0.18926921074578698	0.0357510266686845	True	True	139021872	T	A	0.2617055594543642	0.06079859413026724	2.3981167182261998e-05	11.0	4.304467285767054	2.3981167182261998e-05	4.304467285767054	13.0	0.002089395367088757	True	True	139034453.0	0.05555607854233415	0.2071845733291408	chr9:139034453	0.0225807	13.0	SNP_chr9:139034453	0.203206	167.0	C9orf69	-
chr16	ENSG00000167513.4	88774206	0.023346021545332	0.0437712342167815	False	False	88774222	GTT	AAC	0.14517711569324732	0.06347040414217593	0.02303736262774484	20.0	2.2873198564805968	0.02303736262774484	2.2873198564805968	9.0	0.41708100500605494	True	False	88779952.0	0.06615330919939323	0.22088617391183293	chr16:88779952	0.0225798	12.0	SNP_chr16:88810979	0.06787739999999999	37.0	CDT1	+
chr7	ENSG00000196247.7	64193695	0.4635702755442221	0.0390764116847261	True	True	64193706	A	T	0.4808668862759727	0.058979520860377437	2.6381313645359092e-14	42.0	8.153116187809184	2.6381313645359092e-14	8.153116187809184	15.0	1.4321496278376681e-11	True	True	64189061.0	0.03081043711593518	0.1667312096639375	chr7:64189061	0.0225695	4.0	SNP_chr7:64189061	0.9734	197.0	ZNF107	+
chr9	ENSG00000106799.8	101930928	0.0271042494778491	0.0535470818926581	False	False	101930956	AC	GT	0.14611001157950676	0.06281860292182033	0.02083062319929976	15.0	2.3259035505986203	0.02083062319929976	2.3259035505986203	11.0	0.4471403190199865	True	False	101929151.0	0.3849313672675885	0.5514585565964544	chr9:101929151	0.0225635	3.0	SNP_chr9:101767385	0.0357338	45.0	TGFBR1	+
chr6	ENSG00000198663.12	36871002	0.24985915957971397	0.0529727956026533	False	False	36871022	GT	AC	0.28573811153559703	0.06012957568870932	3.3732474138555178e-06	9.0	4.752039379337426	3.3732474138555178e-06	4.752039379337426	15.0	0.0004126036678491882	True	True	36792006.0	0.0039043161706445225	0.07552411592590498	chr6:36792006	0.022556	6.0	SNP_chr6:36792006	0.369248	215.0	C6orf89	+
chr9	ENSG00000230453.5	33458194	0.014533965959418001	0.0456979835595583	False	False	33458229	AAAT	ATTT	0.1308072753538899	0.06426342375919726	0.04291001192091848	25.0	2.035485626225587	0.04291001192091848	2.035485626225587	3.0	0.29503304766745075	True	False	33625360.0	0.0377836986001821	0.17945175806824185	chr9:33625360	0.0225554	1.0	SNP_chr9:33625360	0.0149555	1.0	ANKRD18B	+
chr11	ENSG00000172269.12	119008973	-0.0955840778406437	0.0611658483548481	False	False	119009006	AGAGGC	CCTCTG	-0.20187077757325309	0.0609755380219141	0.0010635707771577266	5.0	3.3106846470252123	0.0010635707771577266	3.3106846470252123	11.0	0.04592173556601927	True	True	118977911.0	0.6333522825064146	0.7567875591846638	chr11:118977911	0.0225492	12.0	SNP_chr11:118977911	0.0369225	90.0	DPAGT1	-
chr20	ENSG00000088367.16	34724675	-0.11577100525571499	0.0709671562161662	True	False	34724685	T	A	-0.16903636851210846	0.06429409509699507	0.009125605055508914	28.0	2.629111868782002	0.009125605055508914	2.629111868782002	14.0	0.29330722335931503	True	False	34803305.0	0.2984447323711762	0.4722880553374345	chr20:34803305	0.0225416	15.0	SNP_chr20:34803305	0.0622255	38.0	EPB41L1	+
chr1	ENSG00000175206.6	11912244	-0.117047037943865	0.0349992563037501	True	True	11912272	ATTTT	AAAAT	-0.14724595999378834	0.0624314325798004	0.019115069471764837	12.0	2.3585228451321743	0.019115069471764837	2.3585228451321743	23.0	0.7089979437895954	True	False	11845169.0	0.20441284507264634	0.3807998259585656	chr1:11845169	0.022540900000000003	16.0	SNP_chr1:11827776	0.0497386	21.0	NPPA	-
chr17	ENSG00000171282.9	79369459	-0.0922757299964192	0.0423407593124693	False	False	79369474	T	A	-0.1781135272325282	0.06474310110222098	0.006410803882814398	32.0	2.751081183944371	0.006410803882814398	2.751081183944371	15.0	0.2381500765786388	True	False	79360570.0	0.04555781611101999	0.19269579303305015	chr17:79360570	0.0225341	10.0	SNP_chr17:79530204	0.07792710000000001	103.0	RP11-1055B8.7	+
chr10	ENSG00000229644.4	36826351	-0.0341964618344846	0.0359004437723749	False	False	36826362	T	A	-0.13457286986229722	0.06606024666745157	0.04280840981465543	38.0	2.037123332883381	0.04280840981465543	2.037123332883381	20.0	1.0	True	False	36890519.0	0.0490381733091953	0.19851708954844124	chr10:36890519	0.0225315	1.0	SNP_chr10:36890519	0.0170202	2.0	NAMPTL	-
chr9	ENSG00000106823.8	95384890	0.11435027321075801	0.0431053330022989	True	False	95384904	AT	AT	0.1900750484034964	0.06234242962986655	0.0025457594777961545	15.0	3.0488874035226345	0.0025457594777961545	3.0488874035226345	15.0	0.11792748721929167	True	False	95378353.0	0.3922325514208589	0.5572428368619303	chr9:95378353	0.0225107	21.0	SNP_chr9:95378353	0.06230419999999999	39.0	ECM2	-
chr10	ENSG00000089876.7	127647811	-0.308124579404688	0.0579486039375761	False	False	127647824	AC	GT	-0.4597758771669525	0.055179809369614766	4.674265995531257e-15	4.0	8.332320869164366	4.674265995531257e-15	8.332320869164366	7.0	1.368710070146016e-12	True	True	127554534.0	0.8474417613022788	0.9078407537864717	chr10:127554534	0.0225089	20.0	SNP_chr10:127550491	0.0782815	340.0	DHX32	-
chr5	ENSG00000135077.4	156439673	0.0282756773440548	0.043661062446693	False	False	156439704	AAC	GTT	0.1524633128488968	0.06189031848755298	0.01442195296557481	8.0	2.4634436625101443	0.01442195296557481	2.4634436625101443	22.0	0.5620505003515083	True	False	156483681.0	0.1974736499413503	0.37437350990462276	chr5:156483681	0.0225055	11.0	SNP_chr5:156485370	0.0422431	42.0	HAVCR2	-
chr1	ENSG00000135821.12	182429289	0.0348368135080075	0.0424783757117327	False	False	182429320	GT	AC	0.1322708841908217	0.062317065503328675	0.03476340240676394	10.0	2.122546739363978	0.03476340240676394	2.122546739363978	25.0	1.0	True	False	182430918.0	0.2572827256716594	0.4337813919284735	chr1:182430918	0.0224782	6.0	SNP_chr1:182430918	0.0518585	8.0	GLUL	-
chr11	ENSG00000110344.5	118195393	-0.0191126910069416	0.0386118780458971	False	False	118195449	GT	AC	-0.13608449485662893	0.06421736362547734	0.03511611885489765	25.0	2.119123040464391	0.03511611885489765	2.119123040464391	17.0	0.8784027672028536	True	False	118265227.0	0.05586007222206322	0.2074301249519626	chr11:118265227	0.022472	10.0	SNP_chr11:118265227	0.0911359	13.0	UBE4A	+
chr10	ENSG00000107821.10	102770294	0.0228408292749413	0.0334493662282089	False	False	102770332	CGGCTG	AGCCGC	0.1294411742942247	0.0616142246023496	0.036622377254092515	4.0	2.100832642618188	0.036622377254092515	2.100832642618188	27.0	1.0	True	False	102901263.0	0.05056498890935523	0.20043271602455545	chr10:102901263	0.0224663	6.0	SNP_chr10:102901263	0.0601691	10.0	KAZALD1	+
chr2	ENSG00000243147.3	27943045	-0.048779373486083	0.0349294640562287	False	False	27943087	GT	AC	-0.12731908496607813	0.061631294093148326	0.03984019942497002	4.0	2.0658187831274577	0.03984019942497002	2.0658187831274577	12.0	0.7519793867437938	True	False	27967260.0	0.13314632164141554	0.3034348485552169	chr2:27967260	0.0224646	4.0	SNP_chr2:27967260	0.0286273	4.0	MRPL33	+
chr7	ENSG00000127952.12	75737049	0.26473158226946397	0.0405469581479307	True	True	75737082	AT	AT	0.2650274677816121	0.06669793513877616	9.747626545101244e-05	54.0	3.973548314954254	9.747626545101244e-05	3.973548314954254	11.0	0.006171696857031491	True	True	75664921.0	5.404983550898569e-09	3.9539911485527985e-06	chr7:75664921	0.0224612	6.0	SNP_chr7:75664921	0.875026	125.0	STYXL1	-
chr6	ENSG00000021355.8	2825514	0.0232037459929454	0.0371594248751763	False	False	2825532	AT	AT	0.137550131069701	0.06677914622241088	0.04059685224044434	43.0	2.059776724481985	0.04059685224044434	2.059776724481985	12.0	0.7619449999017455	True	False	2840059.0	0.02650963152619631	0.15834594416375242	chr6:2840059	0.0224398	6.0	SNP_chr6:2883821	0.0871306	15.0	SERPINB1	-
chr9	ENSG00000197816.9	100092945	-0.26440502521584397	0.0521182674050923	True	True	100093014	AGG	CCT	-0.2857536546287608	0.059777305561393275	2.948772274088382e-06	6.0	4.780303360031548	2.948772274088382e-06	4.780303360031548	11.0	0.0002781628073568303	True	True	100099710.0	0.7636756591221809	0.8512082594301807	chr9:100099710	0.0224373	9.0	SNP_chr9:100157364	0.118098	234.0	CCDC180	+
chr18	ENSG00000166396.8	61438108	0.0391761285264897	0.0366278464190428	True	False	61438153	AC	GT	0.1372292375214009	0.06574440350277143	0.03797554886854044	36.0	2.087314360006568	0.03797554886854044	2.087314360006568	15.0	0.8512978547871798	True	False	61355167.0	0.12550592372631605	0.29578156925630844	chr18:61355167	0.0224347	2.0	SNP_chr18:61397840	0.0226304	10.0	SERPINB7	+
chr2	ENSG00000068784.8	45573176	0.143666449209664	0.0326316301991785	False	False	45573208	GT	AC	0.19200845979763828	0.06074671841620495	0.001758928885957022	2.0	3.160803822884655	0.001758928885957022	3.160803822884655	24.0	0.12781748317354918	True	False	45798366.0	0.29377612788081603	0.4675242551368724	chr2:45798366	0.022434	6.0	SNP_chr2:45798366	0.0391404	162.0	SRBD1	-
chr19	ENSG00000161888.7	11246347	-0.162542461771596	0.0366984303610727	False	False	11246363	A	T	-0.2507846511900413	0.06261748986119375	8.282746654819552e-05	24.0	4.0050256205728445	8.282746654819552e-05	4.0050256205728445	17.0	0.007812823004830763	True	True	11263493.0	0.00411449926898071	0.07685947949030471	chr19:11263493	0.0224223	8.0	SNP_chr19:11268155	0.20052	149.0	SPC24	-
chr11	ENSG00000110446.5	60810138	-0.0197175336303493	0.0448221672090016	False	False	60810184	AC	GT	-0.13886687902503303	0.06738213268469756	0.04051172407854932	47.0	2.0608857792441113	0.04051172407854932	2.0608857792441113	15.0	0.8899354136833275	True	False	60800635.0	0.0658551572583293	0.2206712939832852	chr11:60800635	0.0224186	3.0	SNP_chr11:60800635	0.107789	15.0	SLC15A3	-
chr17	ENSG00000204237.4	79605314	-0.0937757277391054	0.0469121070884223	False	False	79605342	T	A	-0.1563690588276718	0.06185209167738814	0.012072225425178102	8.0	2.528112705440439	0.012072225425178102	2.528112705440439	13.0	0.34032731149049106	True	False	79624011.0	0.04849731528270455	0.19772782174049763	chr17:79624011	0.0224176	8.0	SNP_chr17:79672355	0.048557	63.0	OXLD1	-
chr6	ENSG00000135316.13	86420987	0.0797306947585751	0.0416651623177174	False	False	86421011	AC	GT	0.15775382259061946	0.06441599284233722	0.015057619808477616	28.0	2.4489853471129956	0.015057619808477616	2.4489853471129956	9.0	0.3064485682588862	True	False	86385682.0	0.16900411349619054	0.3426495594113997	chr6:86385682	0.0224036	22.0	SNP_chr6:86295429	0.0840953	26.0	SYNCRIP	-
chr11	ENSG00000074319.8	18391811	-0.0483386480321318	0.0460346813243845	False	False	18391823	T	A	-0.13473432792751264	0.06562274760973158	0.04119794445095585	35.0	2.053164989811126	0.04119794445095585	2.053164989811126	29.0	1.0	True	False	18527393.0	0.02976757971102305	0.1646645422653749	chr11:18527393	0.0223983	8.0	SNP_chr11:18590005	0.0240346	17.0	TSG101	-
chr11	ENSG00000084207.11	67331943	-0.157411452696164	0.0552965958523315	True	False	67331953	T	A	-0.16885315322535874	0.0628421888687243	0.007702734587692234	17.0	2.686939399550334	0.007702734587692234	2.686939399550334	14.0	0.25956293042698675	True	False	67310936.0	0.29579414336545795	0.46963674501735836	chr11:67310936	0.022384900000000003	7.0	SNP_chr11:67310936	0.0265043	68.0	GSTP1	+
chr14	ENSG00000165355.7	39782092	0.0206347762434155	0.0363642928390767	True	False	39782120	GT	AC	0.13142241503321844	0.06269699032096639	0.03707425494140836	13.0	2.0961518943800037	0.03707425494140836	2.0961518943800037	16.0	0.8754087765971146	True	False	39827571.0	0.057644281680272885	0.20956111799464916	chr14:39827571	0.022383	4.0	SNP_chr14:39768580	0.0535834	6.0	FBXO33	-
chr3	ENSG00000090520.6	186406731	-0.0313173044889743	0.0437755753499652	False	False	186406742	A	T	-0.15613045689995045	0.06915538345582785	0.025024843555269703	59.0	2.257676107018868	0.025024843555269703	2.257676107018868	16.0	0.6647885743639516	True	False	186358768.0	0.06119912534352932	0.21402405981720143	chr3:186358768	0.0223796	13.0	SNP_chr3:186367362	0.0488311	75.0	DNAJB11	+
chr7	ENSG00000169919.12	65526555	0.148800541249482	0.0363398566843344	False	False	65526565	A	T	0.2209242782783826	0.0638934353981971	0.0006475138623407802	30.0	3.4576991658303675	0.0006475138623407802	3.4576991658303675	14.0	0.037348414055250884	True	True	65532724.0	0.1444716324802239	0.31699065482436584	chr7:65532724	0.0223783	28.0	SNP_chr7:65532724	0.0625615	78.0	GUSB	-
chr3	ENSG00000132153.10	47964056	-0.0217716583259976	0.0362600277146855	False	False	47964066	A	T	-0.1383934733653077	0.06632057106112653	0.03804850714530174	40.0	2.086735248973547	0.03804850714530174	2.086735248973547	10.0	0.6407059886816023	True	False	47855594.0	0.35456557775304964	0.5245797396908972	chr3:47855594	0.0223746	5.0	SNP_chr3:47855594	0.0757058	6.0	DHX30	+
chr1	ENSG00000162772.12	212701523	-0.0255320166026891	0.0420345073467885	True	False	212701560	GT	AC	-0.13174467273890786	0.06522167797552722	0.04454300300068813	32.0	2.0199522126422704	0.04454300300068813	2.0199522126422704	23.0	1.0	True	False	212868191.0	0.07207472727898942	0.22746566619336547	chr1:212868191	0.022368400000000004	1.0	SNP_chr1:212868191	0.0215445	2.0	ATF3	+
chr12	ENSG00000139154.10	19931395	-0.0452076910438373	0.0575305513970134	False	False	19931410	T	A	-0.1731164064889621	0.061317281028516135	0.005123998456782593	5.0	2.8232890236677783	0.005123998456782593	2.8232890236677783	52.0	0.49752391276720587	True	False	19924403.0	0.01068981833478972	0.1130287169104789	chr12:19924403	0.022365400000000004	17.0	SNP_chr12:19924403	0.22164	168.0	AEBP2	+
chr17	ENSG00000087995.11	60415573	0.0266182681570196	0.0360974872408541	False	False	60415583	T	A	0.133179547175056	0.06293440031333715	0.035327492754977034	15.0	2.1161645540750853	0.035327492754977034	2.1161645540750853	8.0	0.5190550993900377	True	False	60416998.0	0.9112476442580084	0.9484943465714906	chr17:60416998	0.022361	3.0	SNP_chr17:60416998	0.0833067	8.0	METTL2A	+
chr11	ENSG00000183644.9	111462322	0.07379472447478301	0.0567262332176833	True	False	111462363	AC	GT	0.16611095764253295	0.06432653235561678	0.010420744058833177	28.0	2.582308598949819	0.010420744058833177	2.582308598949819	19.0	0.40440020016267064	True	False	111438707.0	0.055477406664606266	0.2071845733291408	chr11:111438707	0.0223607	1.0	SNP_chr11:111440865	0.0209126	100.0	C11orf88	+
chr15	ENSG00000182256.8	27333392	0.0473838777320357	0.0535719452540231	False	False	27333431	CGCGGG	CCCGCG	0.16365024389507074	0.0649081468106608	0.0123680666810041	32.0	2.521258916426067	0.0123680666810041	2.521258916426067	40.0	0.7703584938033693	True	False	27224321.0	0.021020378218775226	0.14550749779473285	chr15:27224321	0.0223585	18.0	SNP_chr15:27224321	0.071646	77.0	GABRG3	+
chr19	ENSG00000123159.11	14606854	0.111268171946363	0.0387259237786138	True	False	14606897	CCG	CGG	0.15006555328076146	0.06490976261911273	0.021659464718871105	31.0	2.3119103694977086	0.021659464718871105	2.3119103694977086	24.0	0.7976196935154402	True	False	14600305.0	0.016466460658320324	0.13279492635653736	chr19:14600305	0.0223573	20.0	SNP_chr19:14557910	0.153544	63.0	GIPC1	-
chr19	ENSG00000180739.12	10566439	-0.0639931019563573	0.0447270840855025	True	False	10566460	A	T	-0.1545133255473168	0.06557524622374916	0.01931046949774664	36.0	2.3562751868304423	0.01931046949774664	2.3562751868304423	20.0	0.6472322815009566	True	False	10701500.0	0.04540581172350672	0.19230556154687292	chr19:10701500	0.0223505	19.0	SNP_chr19:10701500	0.0879949	27.0	S1PR5	-
chr18	ENSG00000141441.11	29633330	0.0238922028276785	0.0348485754606827	False	False	29633340	A	T	0.13762390263178914	0.06574076915234439	0.03742074029327045	36.0	2.0934331071312284	0.03742074029327045	2.0934331071312284	35.0	1.0	True	False	29747522.0	0.01968731813766493	0.14168024618267477	chr18:29747522	0.022346900000000003	4.0	SNP_chr18:29788513	0.0422497	24.0	GAREM	-
chr13	ENSG00000120690.9	41710966	0.0227053358944938	0.0467888088720304	False	False	41711002	CT	AG	0.15436815180681754	0.0666118496729628	0.02139965038414315	43.0	2.3174277934737235	0.02139965038414315	2.3174277934737235	12.0	0.4849550226594166	True	False	41525918.0	0.05676689717970185	0.2082733759002492	chr13:41525918	0.0223408	9.0	SNP_chr13:41500286	0.06970230000000001	60.0	ELF1	-
chr18	ENSG00000152217.12	42482188	0.0320239361137572	0.0456137781391433	False	False	42482224	CT	AG	0.14957767778082642	0.062285394040278365	0.017053444875549394	11.0	2.4014888255198064	0.017053444875549394	2.4014888255198064	38.0	0.9323331900471212	True	False	42582310.0	0.07793060817909585	0.23597652079668271	chr18:42582310	0.0223385	16.0	SNP_chr18:42582310	0.155829	38.0	SETBP1	+
chr19	ENSG00000214456.4	4615100	-0.024216272485447995	0.0483675933573319	False	False	4615123	ATT	AAT	-0.13466735578459169	0.06279515697969355	0.032957034164224214	14.0	2.1445500299989675	0.032957034164224214	2.1445500299989675	17.0	0.8412401266690404	True	False	4630379.0	0.020609764742063563	0.14494477093996996	chr19:4630379	0.0223366	6.0	SNP_chr19:4630379	0.0446334	24.0	PLIN5	-
chr15	ENSG00000206190.7	26155666	-0.303995127327529	0.0640995778630103	True	True	26155688	A	T	-0.3441230077181271	0.058913367450907535	1.5803533282642305e-08	9.0	5.84117022346218	1.5803533282642305e-08	5.84117022346218	40.0	7.959840610381683e-06	True	True	26154236.0	0.3096843998863849	0.48299842346850264	chr15:26154236	0.0223355	13.0	SNP_chr15:26154236	0.233528	189.0	ATP10A	-
chr2	ENSG00000188042.5	235306784	0.044714178787507004	0.0412804575058051	False	False	235306801	GTT	AAC	0.15738166493655015	0.061127058538758085	0.01058547300912395	2.0	2.574664456277756	0.01058547300912395	2.574664456277756	21.0	0.4381421979012073	True	False	235406360.0	0.008111067315846284	0.1031779502576859	chr2:235406360	0.0223078	24.0	SNP_chr2:235406360	0.104729	64.0	ARL4C	-
chr2	ENSG00000115159.11	157301233	0.19057060276124102	0.0443014424892084	True	True	157301252	AC	GT	0.278467221870567	0.06026372507909065	6.083606169115211e-06	9.0	4.620809973248487	6.083606169115211e-06	4.620809973248487	25.0	0.0011068287093718987	True	True	157283337.0	0.17191323426391147	0.3462792981531153	chr2:157283337	0.0223047	15.0	SNP_chr2:157283337	0.0345541	313.0	GPD2	+
chr12	ENSG00000161638.6	54749101	0.0200980606239304	0.0338512765231494	False	False	54749138	GT	AC	0.12829113577964038	0.06348942678465555	0.04440645708142371	19.0	2.0206693031704366	0.04440645708142371	2.0206693031704366	17.0	1.0	True	False	54908196.0	0.01771483302690487	0.13645768721847532	chr12:54908196	0.0223019	1.0	SNP_chr12:54908196	0.0216026	1.0	ITGA5	-
chr7	ENSG00000106541.7	16755077	0.0198978043510543	0.0381055196005389	False	False	16755093	T	A	0.13666550482599082	0.06179300641018193	0.02786990042344604	6.0	2.2116662186462546	0.02786990042344604	2.2116662186462546	21.0	0.8675324135031357	True	False	16945142.0	0.007605373718779939	0.1007414688313122	chr7:16945142	0.0223016	19.0	SNP_chr7:16829890	0.0750358	50.0	AGR2	-
chr11	ENSG00000173020.6	66954997	-0.0221216012506332	0.0395496648173648	False	False	66955062	ATTT	AAAT	-0.13517901454407852	0.06491085448642872	0.03838502551568532	30.0	2.0825332775790395	0.03838502551568532	2.0825332775790395	11.0	0.6893156812195875	True	False	67011765.0	0.09788732129509084	0.2623816068296052	chr11:67011765	0.0222999	3.0	SNP_chr11:67018632	0.0708012	13.0	ADRBK1	+
chr9	ENSG00000198121.9	113797510	0.0808284508295276	0.0374689306214256	False	False	113797520	T	A	0.14597466689528132	0.061471385709935475	0.018293336932479712	4.0	2.374676692405972	0.018293336932479712	2.374676692405972	26.0	0.7499480099605669	True	False	113815311.0	0.12091308507665705	0.29064147860801265	chr9:113815311	0.0222987	13.0	SNP_chr9:113800790	0.043435	71.0	LPAR1	-
chr7	ENSG00000204876.4	155769885	0.0789799952185645	0.0626268333334084	True	False	155769909	T	A	0.14496146335871313	0.061960967287633735	0.020078701270460103	8.0	2.33956101243185	0.020078701270460103	2.33956101243185	19.0	0.6418702669509444	True	False	155679089.0	0.01526005353003779	0.1287824081523768	chr7:155679089	0.0222947	27.0	SNP_chr7:155841954	0.107589	42.0	AC021218.2	+
chr4	ENSG00000185774.10	20823467	-0.0565067447259206	0.054657262587269	False	False	20823530	GT	AC	-0.16769964412882452	0.062225551347291234	0.0075137168587598455	12.0	2.695028657807541	0.0075137168587598455	2.695028657807541	113.0	1.0	True	False	20721893.0	0.01022290400523999	0.11134722310400272	chr4:20721893	0.0222925	20.0	SNP_chr4:20721893	0.130607	119.0	KCNIP4	-
chr11	ENSG00000167771.5	63772495	0.0190888250742885	0.0410703394903152	True	False	63772520	ATTT	AAAT	0.1309178988954481	0.06412789599678186	0.042298296107550336	24.0	2.0415124628760313	0.042298296107550336	2.0415124628760313	9.0	0.6409750684065743	True	False	63680963.0	0.12648562490585807	0.29661367437489145	chr11:63680963	0.022291400000000003	2.0	SNP_chr11:63784090	0.0248231	2.0	RCOR2	-
chr20	ENSG00000183798.4	39954926	0.0358760375181819	0.0358936492061635	True	False	39954961	AC	GT	0.14360713240723266	0.07033028111723386	0.04248791413271427	65.0	2.0418961807909355	0.04248791413271427	2.0418961807909355	12.0	0.7873443556705686	True	False	39941782.0	0.08084873884331041	0.23995310007893897	chr20:39941782	0.0222899	2.0	SNP_chr20:39941782	0.0641866	1.0	EMILIN3	-
chr1	ENSG00000173662.15	6540716	0.0317611137310488	0.043980501647341	True	False	6540726	T	A	0.13843245389468592	0.06661962179216922	0.03886859981973512	42.0	2.077953164107544	0.03886859981973512	2.077953164107544	13.0	0.7825487451926958	True	False	6572957.0	0.10770326931074213	0.27452085919087094	chr1:6572957	0.0222898	4.0	SNP_chr1:6572957	0.0906278	3.0	TAS1R1	+
chr10	ENSG00000173088.8	97784003	0.0199756902835637	0.0441810771592251	False	False	97784027	GT	AC	0.12799616674333586	0.06210733849787994	0.040328038712609815	8.0	2.060886359632124	0.040328038712609815	2.060886359632124	21.0	1.0	True	False	97783874.0	0.6350122149279973	0.7578707146496988	chr10:97783874	0.0222786	3.0	SNP_chr10:97783874	0.0390708	4.0	C10orf131	+
chr2	ENSG00000082898.12	61799346	0.0792235544081784	0.0541636033792456	False	False	61799374	AC	GT	0.1551511446325788	0.06186411809065188	0.01276586561359778	8.0	2.5079343150940883	0.01276586561359778	2.5079343150940883	23.0	0.5325676440208157	True	False	61827052.0	0.6951665276919337	0.8049292762714778	chr2:61827052	0.0222743	7.0	SNP_chr2:61794498	0.0414917	47.0	XPO1	-
chr4	ENSG00000109762.11	186045267	-0.0558715679873212	0.0632312763371567	False	False	186045304	GT	AC	-0.18237114285078632	0.06307421868544229	0.004183032675768354	20.0	2.891373791886194	0.004183032675768354	2.891373791886194	21.0	0.22251062694373017	True	False	186213917.0	0.0052537288845583615	0.08514955958517852	chr4:186213917	0.0222719	17.0	SNP_chr4:186213917	0.16514700000000002	104.0	SNX25	+
chr2	ENSG00000204923.3	68792598	-0.0514184707030199	0.0395206286760936	False	False	68792689	ACAT	ATGT	-0.14598022046719972	0.06494990693206774	0.025543290096885586	31.0	2.247581672747938	0.025543290096885586	2.247581672747938	10.0	0.4835151469327014	True	False	68749322.0	0.19063059092134	0.36689891536570746	chr2:68749322	0.0222717	3.0	SNP_chr2:68733389	0.0281752	33.0	FBXO48	-
chr3	ENSG00000169908.6	149102580	0.12064052054577801	0.0646316014913687	True	False	149102596	A	T	0.2416786320415761	0.06370701521805583	0.0001894696826980641	31.0	3.793595276977905	0.0001894696826980641	3.793595276977905	21.0	0.01877515207644265	True	True	149080743.0	0.16796964118101276	0.3415585851518603	chr3:149080743	0.022252900000000003	16.0	SNP_chr3:149080743	0.133518	169.0	TM4SF1	-
chr16	ENSG00000159761.10	67746160	0.10363469375269302	0.0386887962986279	True	False	67746216	CCCTCT	AGAGGG	0.13688517739949033	0.0656032214725794	0.03803935639458087	35.0	2.0865618231370715	0.03803935639458087	2.0865618231370715	7.0	0.4972596061158482	True	False	67722869.0	0.2389025710569768	0.41530546323082573	chr16:67722869	0.0222451	6.0	SNP_chr16:67722869	0.0248678	5.0	C16orf86	+
chr11	ENSG00000070985.9	2490904	0.0421058347035177	0.0399365701875653	False	False	2490921	T	A	0.1304908998677564	0.06196559419131889	0.036190419067076776	7.0	2.1058605435923923	0.036190419067076776	2.1058605435923923	12.0	0.7030277358487214	True	False	2464728.0	0.04572264365187452	0.19293740291343278	chr11:2464728	0.022234	10.0	SNP_chr11:2464408	0.14491600000000002	18.0	TRPM5	-
chr19	ENSG00000182264.4	49232030	-0.305602237046891	0.0543376847300966	False	False	49232049	AAAC	GTTT	-0.3116030115593384	0.05915763867755106	2.920749839463707e-07	5.0	5.267333492768102	2.920749839463707e-07	5.267333492768102	19.0	5.696206801317381e-05	True	True	49251755.0	4.564841943821132e-05	0.005651274326450561	chr19:49251755	0.0222331	13.0	SNP_chr19:49251755	0.407296	239.0	IZUMO1	-
chr2	ENSG00000114948.8	207431577	0.0593875111307459	0.0397258446546689	False	False	207431588	A	T	0.1580157016338467	0.06597588297320828	0.017440884074401333	39.0	2.3950524724013817	0.017440884074401333	2.3950524724013817	27.0	0.74461529960651	True	False	207302819.0	0.017565931159874	0.1364411660651603	chr2:207302819	0.0222321	9.0	SNP_chr2:207489848	0.281817	26.0	ADAM23	+
chr19	ENSG00000095066.7	12959274	-0.0839805574536021	0.0335960100681379	True	False	12959288	AC	GT	-0.14916447010038858	0.061800774951517326	0.01649695957634469	7.0	2.4136342985570653	0.01649695957634469	2.4136342985570653	19.0	0.5572344790334025	True	False	13040647.0	0.5152140925861288	0.6650509789927139	chr19:13040647	0.0222239	14.0	SNP_chr19:12876964	0.0783746	35.0	HOOK2	-
chr5	ENSG00000133706.13	145581075	-0.5167734240489411	0.0479701029272215	False	False	145581089	T	A	-0.5459609118645468	0.05185917723296246	7.821858756442797e-22	2.0	10.52775884607606	7.821858756442797e-22	10.52775884607606	25.0	1.830974349891152e-18	True	True	145519331.0	0.0077014151132418175	0.10134634082789354	chr5:145519331	0.0222183	15.0	SNP_chr5:145461596	0.0406134	585.0	LARS	-
chr7	ENSG00000146963.13	138957230	0.0241743215466285	0.0437092589655831	False	False	138957287	ATGT	ACAT	0.1429367364468357	0.06197941117265891	0.021902088989807587	8.0	2.306197070002008	0.021902088989807587	2.306197070002008	26.0	0.8511833266529869	True	False	139178772.0	0.026092064890801483	0.15783853465729056	chr7:139178772	0.0222172	7.0	SNP_chr7:139178772	0.264284	27.0	C7orf55-LUC7L2	+
chr7	ENSG00000164713.5	97956185	-0.115417222466848	0.0401890722938777	False	False	97956195	A	T	-0.1837482413623571	0.06292841964617345	0.0038284195124375343	19.0	2.9199563948294776	0.0038284195124375343	2.9199563948294776	26.0	0.24466942955478765	True	False	98005617.0	0.5448786487275892	0.6889471550082645	chr7:98005617	0.0222156	12.0	SNP_chr7:98005617	0.120198	42.0	BRI3	+
chr6	ENSG00000204472.8	31514966	-0.0547131425989257	0.0351189038017435	False	False	31514981	T	A	-0.14265384962261546	0.061501479380387664	0.02114505486755217	4.0	2.3195189946618853	0.02114505486755217	2.3195189946618853	25.0	0.8068929690122445	True	False	31681160.0	0.004512164219345271	0.0798008471935635	chr6:31681160	0.0222128	14.0	SNP_chr6:31559353	0.0960736	40.0	AIF1	+
chr7	ENSG00000222004.3	26741346	-0.0470147124074692	0.0454446239475775	False	False	26741392	AAAT	ATTT	-0.13241611622982555	0.06268862646964303	0.035654160049258844	13.0	2.112282940095171	0.035654160049258844	2.112282940095171	14.0	0.7758848406291304	True	False	26780826.0	0.9715356408451278	0.9847666349734261	chr7:26780826	0.0222102	7.0	SNP_chr7:26700439	0.0476616	8.0	C7orf71	+
chr1	ENSG00000159166.9	201265016	0.0290885729136856	0.0446655247564755	True	False	201265027	A	T	0.14133848417930514	0.06363712443992926	0.027276768008555982	21.0	2.221006769605416	0.027276768008555982	2.221006769605416	12.0	0.5746268003021932	True	False	201368463.0	0.10294899801969493	0.2689273127948337	chr1:201368463	0.0222086	3.0	SNP_chr1:201368463	0.277351	13.0	LAD1	-
chr18	ENSG00000066926.6	55249239	-0.164292035846501	0.06135910448852	True	False	55249251	A	T	-0.2581105603024393	0.06197633089490616	4.3341158785652775e-05	20.0	4.164663454184143	4.3341158785652775e-05	4.164663454184143	18.0	0.004674169836448245	True	True	55247118.0	0.15488927511314513	0.3278845058823516	chr18:55247118	0.0222084	26.0	SNP_chr18:55325310	0.118499	136.0	FECH	-
chr22	ENSG00000159307.14	43732944	0.0338193077308413	0.0480506422348205	True	False	43732991	GT	AC	0.13627585311107154	0.06167647811719856	0.02801659930738323	5.0	2.2095271531574507	0.02801659930738323	2.2095271531574507	14.0	0.6550764954719172	True	False	43732514.0	0.9048017007202028	0.9447789899040384	chr22:43732514	0.0222066	10.0	SNP_chr22:43732514	0.178581	21.0	SCUBE1	-
chr17	ENSG00000173762.3	80239558	-0.0308163333506058	0.0377014715632236	False	False	80239581	GT	AC	-0.1326818011538249	0.06146905223964885	0.03180329211182837	3.0	2.1585138589178103	0.03180329211182837	2.1585138589178103	8.0	0.48240359732610866	True	False	80186582.0	0.039129497768251566	0.18151475148636198	chr17:80186582	0.022198500000000003	15.0	SNP_chr17:80186582	0.07285660000000001	20.0	CD7	-
chr10	ENSG00000177354.7	50461779	0.0233159697404428	0.0335838699846176	True	False	50461791	GT	AC	0.12526224220985266	0.06152889785972869	0.04278141913013005	3.0	2.0358278234630642	0.04278141913013005	2.0358278234630642	12.0	0.7911144446549547	True	False	50511185.0	0.17862507605141856	0.35408202660075505	chr10:50511185	0.022198	2.0	SNP_chr10:50511185	0.0281524	1.0	C10orf71	+
chr19	ENSG00000127507.13	14865252	0.15123070051034102	0.0373916962424089	True	True	14865302	ATCT	AGAT	0.16525072834823892	0.062128010347695835	0.008319030860924474	11.0	2.6598425963333243	0.008319030860924474	2.6598425963333243	24.0	0.4066757754338751	True	False	14886876.0	0.21454098641521066	0.3905466163744373	chr19:14886876	0.0221971	10.0	SNP_chr19:14886892	0.230225	21.0	EMR2	-
chr15	ENSG00000159556.5	76594046	-0.0505605184242377	0.0517016803441844	True	False	76594074	AAAAC	GTTTT	-0.12711786428427094	0.06151425877793909	0.039773621551781504	3.0	2.0664780298037067	0.039773621551781504	2.0664780298037067	18.0	1.0	True	False	76552383.0	0.06846155656966793	0.22347731015930664	chr15:76552383	0.0221949	4.0	SNP_chr15:76552383	0.0247681	10.0	ISL2	+
chr1	ENSG00000070759.12	46054630	0.0824620650037548	0.061465636969192	False	False	46054656	GTTT	AAAC	0.18792789430759532	0.06126688146748956	0.0023903440665911024	6.0	3.067365105033405	0.0023903440665911024	3.067365105033405	13.0	0.1006545425385853	True	False	45932738.0	0.011064873015451868	0.11464607340263076	chr1:45932738	0.022194400000000003	4.0	SNP_chr1:45932738	0.0280532	232.0	TESK2	-
chr12	ENSG00000111331.8	113410685	0.0230176759157825	0.0357023668265305	False	False	113410718	GT	AC	0.1435249850538839	0.06374874756447	0.025260659245630458	22.0	2.251416546007199	0.025260659245630458	2.251416546007199	13.0	0.5760481345127351	True	False	113348661.0	0.2742281409143793	0.45007420965490724	chr12:113348661	0.0221896	5.0	SNP_chr12:113348661	0.0478697	37.0	OAS3	+
chr14	ENSG00000100504.12	51386385	0.102610674831256	0.0586228166202391	False	False	51386416	GT	AC	0.19541923772041728	0.06452662531531789	0.0027368990204079593	32.0	3.028505469881236	0.0027368990204079593	3.028505469881236	24.0	0.17884825373428695	True	False	51439432.0	0.005675977934536327	0.08894760358172119	chr14:51439432	0.0221887	26.0	SNP_chr14:51439432	0.0855598	132.0	PYGL	-
chr8	ENSG00000169439.7	97672865	-0.0255961915573017	0.0490190403533972	False	False	97672892	GT	AC	-0.14548883089832754	0.06269813573971958	0.021124439344181192	14.0	2.3204650215167346	0.021124439344181192	2.3204650215167346	20.0	0.6895198533401664	True	False	97636457.0	0.05580529019684531	0.2074301249519626	chr8:97636457	0.0221834	12.0	SNP_chr8:97636457	0.08487639999999999	47.0	SDC2	+
chr2	ENSG00000119737.5	54074154	-0.130873382222656	0.0335173423505059	True	True	54074171	GT	AC	-0.15497714436981905	0.0616246351745849	0.012519158154897592	6.0	2.5148569874817595	0.012519158154897592	2.5148569874817595	12.0	0.32998533892737436	True	False	54141637.0	0.2171262192598178	0.39295217928605336	chr2:54141637	0.0221777	12.0	SNP_chr2:54143322	0.0546097	27.0	GPR75	-
chr5	ENSG00000072364.8	132181327	0.20700672562338895	0.0363891028719666	True	True	132181369	ACAG	CTGT	0.2333437036430432	0.06101344617423025	0.00016497842749616838	9.0	3.8244635940855716	0.00016497842749616838	3.8244635940855716	26.0	0.019913928205670395	True	True	132304222.0	0.4635453485349741	0.6222333064545135	chr5:132304222	0.022177	22.0	SNP_chr5:132304222	0.10087	94.0	AFF4	-
chr3	ENSG00000145103.8	121756769	-0.0444029581058898	0.049538629895735986	True	False	121756818	CT	AG	-0.13467873480480885	0.06620657735962339	0.043107932319483434	39.0	2.034219864187448	0.043107932319483434	2.034219864187448	14.0	0.8856884909854137	True	False	121750324.0	0.048362731135543416	0.19745888583261956	chr3:121750324	0.0221741	3.0	SNP_chr3:121750324	0.053060300000000005	2.0	ILDR1	-
chr22	ENSG00000169184.5	28182831	-0.0365589736562248	0.0352642121662631	False	False	28182853	AC	GT	-0.1324343514170873	0.06207083690729093	0.03383013457554919	8.0	2.133600222192773	0.03383013457554919	2.133600222192773	18.0	0.89122160299488	True	False	28175162.0	0.10624103694254762	0.27293068144469457	chr22:28175162	0.0221716	6.0	SNP_chr22:28181436	0.0748177	11.0	MN1	-
chr20	ENSG00000132669.8	19929625	0.0640775532599736	0.0454148407803032	False	False	19929637	A	T	0.17881752283034394	0.06855032498803453	0.009758695793784614	57.0	2.608558352736571	0.009758695793784614	2.608558352736571	34.0	0.5805072303968105	True	False	19794642.0	0.010674604708398712	0.11302810522734011	chr20:19794642	0.0221696	17.0	SNP_chr20:19797038	0.05296569999999999	116.0	RIN2	+
chr9	ENSG00000059769.15	114333937	0.0521633439797749	0.0528357588607737	False	False	114333963	GTTT	AAAC	0.1806241512572548	0.061233284888425735	0.003472123773657777	5.0	2.949770726597035	0.003472123773657777	2.949770726597035	20.0	0.18694812815814885	True	False	114423879.0	0.03637794236493483	0.17683185188477676	chr9:114423879	0.0221616	31.0	SNP_chr9:114423879	0.107894	53.0	DNAJC25	+
chr17	ENSG00000173991.5	37746918	-0.034063966075686	0.0455162699988439	False	False	37746947	GTT	AAC	-0.14218471459050916	0.0619861941281873	0.022614913979991748	8.0	2.2938126237670198	0.022614913979991748	2.2938126237670198	9.0	0.4116953914631881	True	False	37779599.0	0.24425946376943794	0.4208899154074234	chr17:37779599	0.0221616	1.0	SNP_chr17:37748967	0.0221616	39.0	TCAP	+
chr9	ENSG00000130713.11	133504150	0.0257715190401605	0.0445976209932359	False	False	133504173	T	A	0.14334610218497768	0.06173408189694773	0.021015328293315042	6.0	2.321992937778913	0.021015328293315042	2.321992937778913	14.0	0.5334751261307974	True	False	133493997.0	0.6877671339943552	0.7987389417307803	chr9:133493997	0.022151	16.0	SNP_chr9:133531435	0.07663869999999999	28.0	EXOSC2	+
chr1	ENSG00000059588.5	234625363	0.0441708185207463	0.0574921358789572	False	False	234625374	T	A	0.16243222408560276	0.06422998179801814	0.012094456268095459	27.0	2.5289159289566343	0.012094456268095459	2.5289159289566343	23.0	0.5135298760489253	True	False	234614390.0	0.12910114687412058	0.2994313096688423	chr1:234614390	0.0221332	16.0	SNP_chr1:234614390	0.0774912	48.0	TARBP1	-
chr11	ENSG00000166452.7	8985911	-0.19062827894325302	0.0339281063157825	False	False	8985950	AGGCTC	AGCCTG	-0.2709242357176964	0.059928900331678636	9.396521718548103e-06	5.0	4.520761005429043	9.396521718548103e-06	4.520761005429043	10.0	0.0007213106876893096	True	True	8938787.0	0.010480185706054315	0.11214634890507856	chr11:8938787	0.0221287	23.0	SNP_chr11:8939887	0.0579344	318.0	AKIP1	+
chr17	ENSG00000141499.12	7654435	-0.0274820267139036	0.0453367222591303	True	False	7654472	ATTT	AAAT	-0.14800556916390972	0.06397222041902917	0.021539536960620508	24.0	2.3135912462385626	0.021539536960620508	2.3135912462385626	17.0	0.6231795126394017	True	False	7607019.0	0.013198110962749	0.12256803106432913	chr17:7607019	0.0221282	15.0	SNP_chr17:7607019	0.139781	21.0	WRAP53	+
chr1	ENSG00000203859.5	119987623	-0.0214493233553626	0.038102193367315004	False	False	119987648	AC	GT	-0.14044176376501147	0.06338394942762196	0.027633464828953718	19.0	2.215730717843351	0.027633464828953718	2.215730717843351	7.0	0.39737704675005836	True	False	119910079.0	0.2339416967120723	0.4101125064144172	chr1:119910079	0.0221263	13.0	SNP_chr1:119910079	0.0956144	29.0	HSD3B2	+
chr3	ENSG00000163634.7	63914082	-0.0284058915052155	0.057757734480460995	False	False	63914092	T	A	-0.16973781999533885	0.06334964866031417	0.007882010891639087	21.0	2.6793806056523923	0.007882010891639087	2.6793806056523923	14.0	0.2636595695267577	True	False	63879498.0	0.4734256661143999	0.6299555742410212	chr3:63879498	0.0221194	18.0	SNP_chr3:63879498	0.0604739	40.0	THOC7	-
chr11	ENSG00000149179.9	47254037	0.178548148558207	0.0696947545179447	False	False	47254048	A	T	0.29491926082145425	0.06471612781976427	8.635570905160147e-06	45.0	4.557121551567646	8.635570905160147e-06	4.557121551567646	16.0	0.0010146894258283932	True	True	47274685.0	0.29972506057647075	0.4735691267345101	chr11:47274685	0.0221145	8.0	SNP_chr11:47274685	0.497165	254.0	C11orf49	+
chr4	ENSG00000154447.10	170003669	-0.10393776874656	0.0409964523323834	True	False	170003711	GTTTT	AAAAC	-0.15002515246992554	0.062405065864266265	0.016939877441029545	12.0	2.404054068242421	0.016939877441029545	2.404054068242421	17.0	0.5258968528395821	True	False	170003932.0	0.7202568743414686	0.8212408172618912	chr4:170003932	0.0221108	10.0	SNP_chr4:170141849	0.100041	40.0	SH3RF1	-
chr1	ENSG00000117560.6	172578358	0.0391670455957402	0.0416536075307587	False	False	172578368	T	A	0.15960730362341735	0.06281279649371277	0.011666426947462005	16.0	2.5409998047036995	0.011666426947462005	2.5409998047036995	13.0	0.33227356984713774	True	False	172552453.0	0.3671782605140018	0.5355273779084988	chr1:172552453	0.022108900000000004	7.0	SNP_chr1:172552453	0.17935299999999998	34.0	FASLG	+
chr2	ENSG00000065413.12	197854234	-0.444001427026596	0.0526895177672617	True	True	197854262	AC	GT	-0.500718310723525	0.05518929631798099	3.825294246271977e-17	17.0	9.072743160894191	3.825294246271977e-17	9.072743160894191	34.0	6.545676157597332e-14	True	True	197855152.0	0.2658166447612486	0.4414459891432809	chr2:197855152	0.0220849	2.0	SNP_chr2:197855152	0.999928	393.0	ANKRD44	-
chr14	ENSG00000139974.11	61649075	-0.0296109750873744	0.039450354267746	False	False	61649118	GT	AC	-0.14398370096883373	0.06780490841343671	0.03486572211332991	50.0	2.1234996748450863	0.03486572211332991	2.1234996748450863	8.0	0.5144683308731511	True	False	61549447.0	0.05068755604325817	0.20045506939261085	chr14:61549447	0.0220815	15.0	SNP_chr14:61549447	0.0468551	16.0	SLC38A6	+
chr11	ENSG00000085741.8	75866026	-0.0452849905178358	0.0464049099557719	False	False	75866048	T	A	-0.1451700377246397	0.06876852091843567	0.03597279571139928	56.0	2.1109954930806443	0.03597279571139928	2.1109954930806443	12.0	0.7000405295725531	True	False	75911172.0	0.05783385920224676	0.20972918657074344	chr11:75911172	0.0220803	4.0	SNP_chr11:75859262	0.109278	12.0	WNT11	-
chr7	ENSG00000106144.15	142972106	0.0207709131201725	0.0409063297994322	False	False	142972142	AC	GT	0.13346479311727846	0.06451209152850369	0.03965089185997367	27.0	2.068833763641178	0.03965089185997367	2.068833763641178	12.0	0.7500911668812169	True	False	142908998.0	0.1926869704710552	0.36917905985251936	chr7:142908998	0.0220799	4.0	SNP_chr7:142908998	0.027927	7.0	CASP2	+
chr6	ENSG00000120437.7	160180082	0.0289467369712957	0.0447690218730304	False	False	160180108	T	A	0.14253974836429814	0.06946957444860423	0.041469844838594255	60.0	2.0518298765419027	0.041469844838594255	2.0518298765419027	13.0	0.81754558047385	True	False	160086294.0	0.03665722046273048	0.17732530992701664	chr6:160086294	0.0220661	3.0	SNP_chr6:160133479	0.0364138	26.0	ACAT2	+
chr5	ENSG00000182132.8	169912793	0.0783526685960848	0.0548741792803126	False	False	169912817	AGCCCC	CTGGGG	0.15672082581772187	0.061487963867742634	0.011389120915491607	5.0	2.548804936114328	0.011389120915491607	2.548804936114328	37.0	0.6883666007432514	True	False	169944565.0	0.01926361622780757	0.14104274802072447	chr5:169944565	0.0220532	18.0	SNP_chr5:169737976	0.123043	83.0	KCNIP1	+
chr1	ENSG00000174502.14	205790710	0.0228954149029162	0.0403257316786252	True	False	205790723	AT	AT	0.13075789843426314	0.0612497818035389	0.033702881725176555	1.0	2.134830436680971	0.033702881725176555	2.134830436680971	5.0	0.358842331207172	True	False	205875724.0	0.1872598183971092	0.36337135097700685	chr1:205875724	0.0220467	6.0	SNP_chr1:205799987	0.0412086	7.0	SLC26A9	-
chr9	ENSG00000148154.5	114675169	-0.0267070710835817	0.0371376436891997	False	False	114675193	GT	AC	-0.12659602864737038	0.062118591373582326	0.042584648226648925	8.0	2.0379732677133577	0.042584648226648925	2.0379732677133577	23.0	1.0	True	False	114597142.0	0.053330608334652016	0.2039287892696255	chr9:114597142	0.0220418	5.0	SNP_chr9:114597142	0.0297379	8.0	UGCG	+
chr9	ENSG00000137040.8	5919544	-0.0209324098868481	0.0373603332230493	False	False	5919584	AC	GT	-0.1536194879247629	0.07076146470233037	0.031143025077319295	68.0	2.1709483907800426	0.031143025077319295	2.1709483907800426	7.0	0.43248447057053346	True	False	5970079.0	0.4467684532938073	0.6074933666196802	chr9:5970079	0.0220312	5.0	SNP_chr9:5970079	0.144664	6.0	RANBP6	-
chr5	ENSG00000127743.5	148837313	0.0259610356033029	0.0426721845092961	False	False	148837323	T	A	0.15158187210510599	0.06276630157258964	0.016458563787322817	15.0	2.415019975803426	0.016458563787322817	2.415019975803426	20.0	0.5769056295749235	True	False	148857391.0	0.12594904579797614	0.2962467065361254	chr5:148857391	0.0220287	17.0	SNP_chr5:148663072	0.0455413	51.0	IL17B	-
chr14	ENSG00000100600.10	93171848	0.0229469680622877	0.0463750974877703	False	False	93171866	AAAC	GTTT	0.14014503685916782	0.06287338045896422	0.026710080053819755	15.0	2.2290043232308268	0.026710080053819755	2.2290043232308268	18.0	0.7550223970705108	True	False	93170741.0	0.8146476294764611	0.8863291491906067	chr14:93170741	0.0220264	6.0	SNP_chr14:93170741	0.058935	27.0	LGMN	-
chr9	ENSG00000196152.6	130201391	-0.26615997273405606	0.0573799459891582	False	False	130201405	A	T	-0.25174400468091424	0.06286496666830944	8.318807205970555e-05	26.0	4.0045198148147545	8.318807205970555e-05	4.0045198148147545	19.0	0.008620946102269725	True	True	130178912.0	0.16204350785667085	0.3353817149492362	chr9:130178912	0.0220176	1.0	SNP_chr9:130223754	0.0205417	188.0	ZNF79	+
chr7	ENSG00000105825.7	93520919	-0.0346647103128559	0.0415593693327618	False	False	93520942	AAG	CTT	-0.13459525744555104	0.06695886137942525	0.045645253303141405	44.0	2.0101186709681524	0.045645253303141405	2.0101186709681524	9.0	0.6765834001374964	True	False	93579517.0	0.03040710722158468	0.16581249358170608	chr7:93579517	0.0220106	2.0	SNP_chr7:93579517	0.0523971	3.0	TFPI2	-
chr1	ENSG00000092621.7	120305072	-0.0901278269126419	0.0413902126925081	True	False	120305082	A	T	-0.13628786941246265	0.06490090222862996	0.03681002688868714	30.0	2.099937978248036	0.03681002688868714	2.099937978248036	12.0	0.7112483299847706	True	False	120181277.0	0.08244185389625583	0.24172330052948465	chr1:120181277	0.0220062	8.0	SNP_chr1:120185496	0.034794599999999995	18.0	PHGDH	+
chr12	ENSG00000184271.11	51703339	0.0900065252297672	0.0361552873992376	False	False	51703349	T	A	0.1504891949294138	0.06303157687840627	0.017718239986094744	17.0	2.387520706006155	0.017718239986094744	2.387520706006155	23.0	0.6727936303894706	True	False	51585335.0	0.08175212215748559	0.2405775560436228	chr12:51585335	0.0219947	12.0	SNP_chr12:51585335	0.101437	24.0	POU6F1	-
chr11	ENSG00000076053.6	114280951	-0.182840959132221	0.0334295282825758	True	True	114280969	A	T	-0.2567762384068724	0.06076150368122275	3.3242228685563986e-05	10.0	4.2259691227197935	3.3242228685563986e-05	4.2259691227197935	10.0	0.0022122565825661487	True	True	114295664.0	0.9619837746431508	0.9797599588094461	chr11:114295664	0.0219941	34.0	SNP_chr11:114177853	0.10335	112.0	RBM7	+
chr11	ENSG00000172500.8	65577831	-0.18358955343024	0.0356981760908823	False	False	65577862	AC	GT	-0.19628353345815355	0.06104620103516916	0.0014690724187230795	5.0	3.215327573702304	0.0014690724187230795	3.215327573702304	12.0	0.06440856071742793	True	True	65662788.0	0.5419268058452458	0.6868617115509046	chr11:65662788	0.0219933	29.0	SNP_chr11:65754458	0.0890712	89.0	FIBP	-
chr5	ENSG00000050767.11	177792129	-0.0621714649417032	0.0724706585067386	False	False	177792172	GT	AC	-0.17849205943220792	0.06432225840369994	0.005966749464688139	29.0	2.774965678474074	0.005966749464688139	2.774965678474074	29.0	0.36614643328541213	True	False	177978957.0	0.016867666522464794	0.13420702035897653	chr5:177978957	0.02198	18.0	SNP_chr5:177978957	0.479206	91.0	COL23A1	-
chr5	ENSG00000156453.9	141188862	-0.0591652659898012	0.0343520444825578	True	False	141188893	GT	AC	-0.1434781349995767	0.06335607235951381	0.024413305551858614	19.0	2.2646311498826908	0.024413305551858614	2.2646311498826908	19.0	0.7370115856689993	True	False	141344511.0	0.026913325486532955	0.15947837391104608	chr5:141344511	0.0219768	14.0	SNP_chr5:141344511	0.0293968	51.0	PCDH1	-
chr3	ENSG00000182247.5	23475143	-0.164420541769916	0.041610444275327	True	True	23475153	T	A	-0.14659287745753094	0.0642552441925119	0.023411727283346038	26.0	2.2814149926554075	0.023411727283346038	2.2814149926554075	44.0	1.0	True	False	23333570.0	0.04210900002084058	0.1865406678600078	chr3:23333570	0.0219762	11.0	SNP_chr3:23333570	0.0912433	14.0	UBE2E2	+
chr1	ENSG00000143643.8	231204810	0.0722409060615551	0.0509286424416791	False	False	231204857	GTTT	AAAC	0.1518780759208054	0.06214012757277914	0.015204066273452775	10.0	2.444122370732572	0.015204066273452775	2.444122370732572	20.0	0.5462775331854082	True	False	231205928.0	0.7796495481431847	0.8629766043890243	chr1:231205928	0.0219639	11.0	SNP_chr1:231205935	0.11472	70.0	TTC13	-
chr12	ENSG00000177875.3	48664349	-0.0688468131421792	0.0581834605019011	True	False	48664359	T	A	-0.13979127267278987	0.06418390070413936	0.03038983034874247	25.0	2.1779803212205584	0.03038983034874247	2.1779803212205584	20.0	0.8900313107228541	True	False	48590544.0	0.02163694429407149	0.14722024636750278	chr12:48590544	0.0219603	17.0	SNP_chr12:48583632	0.0419871	32.0	C12orf68	+
chr2	ENSG00000204217.8	203277636	0.0829967022147176	0.0411255980810659	False	False	203277654	GT	AC	0.1263765736148568	0.06199889621123578	0.04254083057856693	7.0	2.038368121656239	0.04254083057856693	2.038368121656239	28.0	1.0	True	False	203409935.0	0.2304922448863916	0.4065845228574083	chr2:203409935	0.0219591	2.0	SNP_chr2:203409935	0.0542786	1.0	BMPR2	+
chr1	ENSG00000238243.2	248013631	0.399452061053539	0.0558543195928913	True	True	248013646	T	A	0.4665519794932825	0.056975253069809835	1.5446155862886992e-14	22.0	8.188677616256172	1.5446155862886992e-14	8.188677616256172	18.0	1.0341076496748984e-11	True	True	248015881.0	0.10097001646732733	0.2663516546509041	chr1:248015881	0.021958900000000003	18.0	SNP_chr1:248058130	0.250675	284.0	OR2W3	+
chr20	ENSG00000130702.9	60904422	0.141131091321733	0.0412068192937993	True	True	60904447	AGCCC	CTGGG	0.21896110237905325	0.06062913515396023	0.00036554074423154686	4.0	3.6114831891140864	0.00036554074423154686	3.6114831891140864	8.0	0.014553853364274567	True	True	60898133.0	0.08087717189366983	0.23997736070367298	chr20:60898133	0.0219556	23.0	SNP_chr20:60898133	0.0858342	189.0	LAMA5	-
chr19	ENSG00000198346.6	53998473	-0.0968004502501128	0.0479395248726934	True	False	53998492	GTT	AAC	-0.22794611620909602	0.06050114291352215	0.00020407532927141315	4.0	3.76763322529151	0.00020407532927141315	3.76763322529151	18.0	0.01759648935231706	True	True	53968383.0	0.007032857712119828	0.09665825108356663	chr19:53968383	0.0219529	12.0	SNP_chr19:53968618	0.440636	65.0	ZNF813	+
chr2	ENSG00000115593.10	88343911	0.0255678178303047	0.0415496795428406	False	False	88343947	A	T	0.15549773597174782	0.06644905693768703	0.020169723274975102	42.0	2.3401044821082513	0.020169723274975102	2.3401044821082513	15.0	0.5447178200281844	True	False	88387931.0	0.036474274596156174	0.17683185188477676	chr2:88387931	0.0219509	18.0	SNP_chr2:88421039	0.0390241	50.0	SMYD1	+
chr3	ENSG00000157150.4	12148514	0.11223594987929199	0.0500218289666901	True	False	12148536	GT	AC	0.12884766498504285	0.061979024905479074	0.038623197520351496	7.0	2.0788914504792806	0.038623197520351496	2.0788914504792806	11.0	0.6923295109499008	True	False	12215375.0	0.9883279188602728	0.9955031622316455	chr3:12215375	0.0219481	3.0	SNP_chr3:12215375	0.0547545	4.0	TIMP4	-
chr1	ENSG00000143549.15	154218390	-0.0209937623773947	0.0376624351489988	False	False	154218408	AAAC	GTTT	-0.12910854284780554	0.062098308655686614	0.03860785205427342	8.0	2.0790991839031756	0.03860785205427342	2.0790991839031756	16.0	0.9009664297541364	True	False	154263796.0	0.4703318256707673	0.6277071400900016	chr1:154263796	0.0219458	2.0	SNP_chr1:154263796	0.0228656	6.0	TPM3	-
chr16	ENSG00000140675.8	31453623	-0.0246547138920888	0.0431247633436098	False	False	31453657	ATTT	AAAT	-0.12985625379214868	0.06296239767970158	0.04020732090842323	15.0	2.062441371002823	0.04020732090842323	2.062441371002823	18.0	1.0	True	False	31480922.0	0.2975134262718255	0.47118491265683515	chr16:31480922	0.0219453	3.0	SNP_chr16:31480922	0.024492700000000003	7.0	SLC5A2	+
chr5	ENSG00000113657.8	146742650	-0.0731399653970241	0.0545802752867888	False	False	146742687	AAAC	GTTT	-0.21143316272408624	0.06282916683654126	0.0008893261603931259	21.0	3.365207170010049	0.0008893261603931259	3.365207170010049	27.0	0.08248936453808552	True	True	146690369.0	0.029622239287653764	0.16457192732989256	chr5:146690369	0.0219433	21.0	SNP_chr5:146783656	0.0767185	153.0	DPYSL3	-
chr1	ENSG00000162736.11	160228394	-0.0561980837896262	0.0416059126547073	True	False	160228423	AAAC	GTTT	-0.13018878376523552	0.06440414591385682	0.044358934903617885	26.0	2.0214348302882295	0.044358934903617885	2.0214348302882295	14.0	0.904141118488404	True	False	160321065.0	0.04374644745253715	0.18961899415597439	chr1:160321065	0.0219413	2.0	SNP_chr1:160325921	0.0256652	3.0	NCSTN	+
chr6	ENSG00000204410.10	31666260	0.0279512581665316	0.043241008162615995	False	False	31666281	T	A	0.14964023540133126	0.06240874772518379	0.017227635037717126	12.0	2.3977445607508474	0.017227635037717126	2.3977445607508474	19.0	0.5746268003021932	True	False	31778272.0	0.8812348039975573	0.9299435325231383	chr6:31778272	0.0219362	15.0	SNP_chr6:31778272	0.120728	23.0	MSH5	+
chr6	ENSG00000050393.7	13780007	0.276786943947783	0.0580945647427513	False	False	13780029	ATTT	AAAT	0.26366990016227065	0.05982275691729879	1.53066637399868e-05	3.0	4.407518371759058	1.53066637399868e-05	4.407518371759058	17.0	0.0017764878898059709	True	True	13787578.0	0.7406397901578249	0.8351951657429018	chr6:13787578	0.0219322	13.0	SNP_chr6:13787578	0.458884	90.0	MCUR1	-
chr17	ENSG00000108344.10	38164433	0.0571576886524742	0.0453927292109649	False	False	38164459	ATTT	AAAT	0.14737282570874802	0.06157749419745868	0.017413272447974124	5.0	2.393290399836214	0.017413272447974124	2.393290399836214	26.0	0.7235458525538728	True	False	38189055.0	0.4235167691686248	0.5863293662795568	chr17:38189055	0.0219256	16.0	SNP_chr17:38189055	0.06144880000000001	35.0	PSMD3	+
chr20	ENSG00000101191.12	61553154	-0.292783948468758	0.0316027506224367	True	True	61553196	AT	AT	-0.3559896006018052	0.05922089220323235	6.513939632211177e-09	14.0	6.011216436593551	6.513939632211177e-09	6.011216436593551	21.0	1.9722891256150234e-06	True	True	61507951.0	0.19455834773761813	0.37126179892593125	chr20:61507951	0.0219235	5.0	SNP_chr20:61507951	0.594096	190.0	DIDO1	-
chr1	ENSG00000168765.11	110180347	-0.221562303811621	0.0414098815168352	True	True	110180365	ATTT	AAAT	-0.2480728980331889	0.05996358528630993	4.748622158531967e-05	2.0	4.137059130949355	4.748622158531967e-05	4.137059130949355	8.0	0.0024880540012413937	True	True	110198727.0	0.008038743812261148	0.1031779502576859	chr1:110198727	0.0219189	11.0	SNP_chr1:110267651	0.385187	79.0	GSTM4	+
chr2	ENSG00000121152.5	97094382	0.0192041994902575	0.0426490549063811	True	False	97094410	A	T	0.13310793294812415	0.06578172014827847	0.044195845161182086	36.0	2.0234790553984565	0.044195845161182086	2.0234790553984565	9.0	0.6623207999263376	True	False	97066497.0	0.043260570150149495	0.18857410421378754	chr2:97066497	0.0219136	3.0	SNP_chr2:97066497	0.0889702	2.0	NCAPH	+
chr7	ENSG00000106211.8	75978736	-0.0123634932873406	0.0419188076972437	False	False	75978784	AC	GT	-0.1410152782315366	0.0696566789852479	0.044242203477088286	61.0	2.0244329802372754	0.044242203477088286	2.0244329802372754	12.0	0.8094526407253698	True	False	76002921.0	0.1739668840221458	0.3487288870621922	chr7:76002921	0.0219131	1.0	SNP_chr7:76002921	0.0180093	1.0	HSPB1	+
chr8	ENSG00000170631.10	146164316	-0.0591712489049289	0.043162108378459	False	False	146164326	T	A	-0.14643952482703496	0.0628155089736176	0.020541391642991413	15.0	2.331263842637004	0.020541391642991413	2.331263842637004	11.0	0.4426619116332406	True	False	146148648.0	0.8814941727768283	0.9300064325204102	chr8:146148648	0.0219125	14.0	SNP_chr8:146148648	0.0499286	26.0	ZNF16	-
chr9	ENSG00000187186.10	34671805	0.0201209439237488	0.0418193702897064	False	False	34671851	ATCC	ATGG	0.1254409976703842	0.06188556516264378	0.043696472783402114	6.0	2.0269831476970115	0.043696472783402114	2.0269831476970115	13.0	0.850075452917393	True	False	34566190.0	0.09293379298734043	0.25580237118834565	chr9:34566190	0.0219095	1.0	SNP_chr9:34566190	0.0206509	2.0	RP11-195F19.5	-
chr22	ENSG00000198911.7	42246744	-0.0408954905904001	0.0547577735208971	True	False	42246768	T	A	-0.16345073538476476	0.06130132731127644	0.00815053539441917	4.0	2.666349042571185	0.00815053539441917	2.666349042571185	15.0	0.28443610559700233	True	False	42235352.0	0.2844543042282501	0.45912145117893666	chr22:42235352	0.0219056	6.0	SNP_chr22:42235352	0.0823178	57.0	SREBF2	+
chr2	ENSG00000144036.10	72401779	-0.15213918212327102	0.0376905537631054	True	True	72401799	AC	GT	-0.27232650918087137	0.05978850344666066	8.07855213178568e-06	4.0	4.5548306694751615	8.07855213178568e-06	4.5548306694751615	42.0	0.0022524375298685704	True	True	72419055.0	0.5181975970047086	0.667456752796621	chr2:72419055	0.021892	13.0	SNP_chr2:72409433	0.13815999999999998	382.0	EXOC6B	-
chr11	ENSG00000162300.7	64777426	0.0213539189968806	0.0344386558566384	False	False	64777447	A	T	0.13153357262038678	0.06522352241058288	0.04488854768583184	32.0	2.0166585268483557	0.04488854768583184	2.0166585268483557	12.0	0.8171554434480753	True	False	64771179.0	0.03379457807564867	0.17305566942516734	chr11:64771179	0.0218908	1.0	SNP_chr11:64926057	0.0197474	2.0	ZFPL1	+
chr7	ENSG00000122779.12	138089937	0.12285293595453299	0.0350873595583503	True	True	138089949	A	T	0.208111102243798	0.06366922496895781	0.001241776171825883	27.0	3.2686294256803565	0.001241776171825883	3.2686294256803565	38.0	0.13898218716088553	True	False	138120934.0	0.1108618930169057	0.27847843081224916	chr7:138120934	0.0218896	18.0	SNP_chr7:138120934	0.12625699999999998	142.0	TRIM24	+
chr3	ENSG00000169087.6	122544483	-0.27494661034229806	0.0376001134583886	False	False	122544493	A	T	-0.3713289372554776	0.06135709851904365	5.793480464666846e-09	34.0	6.051931173704812	5.793480464666846e-09	6.051931173704812	14.0	1.2242324652000315e-06	True	True	122497187.0	0.8537420956291628	0.9117885160398433	chr3:122497187	0.021883	13.0	SNP_chr3:122497187	0.05925610000000001	249.0	HSPBAP1	-
chr11	ENSG00000175315.2	65757878	0.210952818014105	0.0559612196030172	True	True	65757922	AAAT	ATTT	0.2620745487256285	0.06067202476082431	2.2476263388545318e-05	10.0	4.319528642051337	2.2476263388545318e-05	4.319528642051337	7.0	0.0011398387553340785	True	True	65781775.0	0.10206864063891193	0.2677261355863854	chr11:65781775	0.0218765	12.0	SNP_chr11:65779590	0.192224	127.0	CST6	+
chr1	ENSG00000118655.4	114526331	0.0569477736338967	0.0345275635148077	True	False	114526357	GT	AC	0.15852370929353007	0.06170969818406221	0.01077079495951639	7.0	2.5688621717237967	0.01077079495951639	2.5688621717237967	18.0	0.39800455714648897	True	False	114469503.0	0.270266288566395	0.4460738025010318	chr1:114469503	0.0218738	19.0	SNP_chr1:114526260	0.0668078	46.0	DCLRE1B	+
chr16	ENSG00000149932.12	29896531	-0.0224052941233373	0.0355384005697174	False	False	29896558	AAAT	ATTT	-0.130524175491794	0.061965320429939776	0.03614252836576109	7.0	2.1064068512220366	0.03614252836576109	2.1064068512220366	10.0	0.617907439367447	True	False	30081367.0	0.029620916236823776	0.16457192732989256	chr16:30081367	0.0218733	8.0	SNP_chr16:30081367	0.0341489	14.0	TMEM219	+
chr8	ENSG00000164944.7	95517704	-0.15165698919428303	0.034758764366548	False	False	95517718	T	A	-0.12918378123766502	0.06161631028946635	0.03700055162885375	4.0	2.0965841776434595	0.03700055162885375	2.0965841776434595	39.0	1.0	True	False	95585173.0	0.4538938035710653	0.6137187203584122	chr8:95585173	0.0218668	7.0	SNP_chr8:95585173	0.025558	7.0	KIAA1429	-
chr4	ENSG00000173085.9	84116870	0.0352448447913848	0.0333075551897905	False	False	84116881	C	G	0.12590099538194094	0.06236919717593704	0.04457963133446262	10.0	2.0186406284305263	0.04457963133446262	2.0186406284305263	18.0	1.0	True	False	84280649.0	0.05354146605559927	0.20414507337095825	chr4:84280649	0.0218561	2.0	SNP_chr4:84280649	0.0222337	1.0	COQ2	-
chr3	ENSG00000174953.9	153986497	-0.260659216411965	0.0536392318159392	True	True	153986513	A	T	-0.2896843027367401	0.059358202231093726	1.8497551954016159e-06	3.0	4.880274197135206	1.8497551954016159e-06	4.880274197135206	18.0	0.0002838674079380489	True	True	153978289.0	0.09201507369859904	0.2548370707286349	chr3:153978289	0.021849200000000003	22.0	SNP_chr3:153978289	0.06069930000000001	142.0	DHX36	-
chr1	ENSG00000116237.11	6289844	-0.151227425076617	0.041502294833740995	True	True	6289884	AC	GT	-0.19121222913863545	0.06617600098593264	0.004245169602602947	43.0	2.889449744466765	0.004245169602602947	2.889449744466765	10.0	0.1283914675115877	True	False	6296011.0	0.038792930263075016	0.1813543048929638	chr1:6296011	0.0218486	2.0	SNP_chr1:6296011	0.997472	17.0	ICMT	-
chr14	ENSG00000100605.12	93450166	0.0576905202257473	0.0566475087277128	True	False	93450177	A	T	0.16633038382313206	0.06418769495761158	0.010156919485150032	27.0	2.5913126173634016	0.010156919485150032	2.5913126173634016	28.0	0.5214209099081916	True	False	93429060.0	0.5319297678785639	0.6796504989073998	chr14:93429060	0.0218477	14.0	SNP_chr14:93517903	0.0613427	65.0	ITPK1	-
chr18	ENSG00000075643.5	33670981	-0.0762332808046974	0.0492527374170498	False	False	33670999	AAAC	GTTT	-0.2052346388299744	0.06069719113461543	0.000832453158565148	3.0	3.3812872555305065	0.000832453158565148	3.3812872555305065	23.0	0.06873676699284649	True	True	33680135.0	0.3884269463859161	0.55419709885948	chr18:33680135	0.0218433	14.0	SNP_chr18:33783030	0.361436	73.0	MOCOS	+
chr10	ENSG00000095574.7	124847832	0.0326749609982578	0.0408805823209866	False	False	124847852	AAAT	ATTT	0.13692851804945222	0.06167087501703999	0.027266852994087	5.0	2.2203109330233786	0.027266852994087	2.2203109330233786	12.0	0.5746268003021932	True	False	124865911.0	0.32475556527197225	0.49578979960985786	chr10:124865911	0.0218423	9.0	SNP_chr10:124858140	0.048675300000000005	23.0	IKZF5	-
chr2	ENSG00000136720.6	128903062	0.0304122663330254	0.0373054541713746	False	False	128903123	AC	GT	0.1408494763352275	0.06261505969065563	0.0253545230570011	13.0	2.249450484134046	0.0253545230570011	2.249450484134046	21.0	0.811107308975885	True	False	129048939.0	0.035142314220234075	0.17547003993960775	chr2:129048939	0.0218336	12.0	SNP_chr2:129080760	0.0519336	52.0	HS6ST1	-
chr18	ENSG00000082212.7	48395461	-0.133240496307915	0.0555786884946718	True	False	48395486	AAT	ATT	-0.18165201599335976	0.061823494296088334	0.0036055817793250867	10.0	2.9382359904049156	0.0036055817793250867	2.9382359904049156	18.0	0.17751734069438677	True	False	48384463.0	0.7878117623096911	0.8687250772601691	chr18:48384463	0.0218313	7.0	SNP_chr18:48336154	0.0547842	185.0	ME2	+
chr14	ENSG00000131981.11	55684215	0.0190491329136622	0.0503727896002552	False	False	55684227	AT	AT	0.1248570930300069	0.06165073834039157	0.043869129447075925	4.0	2.025232728611209	0.043869129447075925	2.025232728611209	15.0	0.9421839390271485	True	False	55684214.0	0.7536993674016851	0.8445925093275811	chr14:55684214	0.0218205	2.0	SNP_chr14:55684214	0.0230827	1.0	LGALS3	+
chr12	ENSG00000205426.6	52749604	-0.0512206479738586	0.0466093269566005	False	False	52749615	T	A	-0.14350255423119873	0.06554116882610987	0.029574719646321274	35.0	2.1895025188203707	0.029574719646321274	2.1895025188203707	19.0	0.8430103715115117	True	False	52759503.0	0.16804027757189618	0.3416166423184544	chr12:52759503	0.0218205	6.0	SNP_chr12:52759503	0.108019	26.0	KRT81	-
chr9	ENSG00000196730.8	90047531	0.0268774057638209	0.0371592929381432	False	False	90047560	AAAAC	GTTTT	0.13506157166528815	0.061806726865559374	0.029775572738830837	6.0	2.1852244652765886	0.029775572738830837	2.1852244652765886	26.0	1.0	True	False	90027030.0	0.09118081241626017	0.25362322762310596	chr9:90027030	0.0218166	10.0	SNP_chr9:90019633	0.0273834	44.0	DAPK1	+
chr2	ENSG00000155657.19	179660451	0.0223451013331237	0.0386890969545954	False	False	179660461	T	A	0.13414106292454345	0.06370146589506114	0.03625429316059728	21.0	2.1057767045034925	0.03625429316059728	2.1057767045034925	19.0	0.9744077677362287	True	False	179711949.0	0.035931491206900305	0.17660752278476072	chr2:179711949	0.0218138	14.0	SNP_chr2:179713329	0.0528288	22.0	TTN	-
chr3	ENSG00000114853.9	42808662	-0.0470868675004403	0.0430070115750032	False	False	42808683	A	T	-0.1563813609519196	0.06659050130007033	0.019740852426458087	43.0	2.348403419389102	0.019740852426458087	2.348403419389102	9.0	0.37329913306627105	True	False	42797731.0	0.7044001185166355	0.8101633321951498	chr3:42797731	0.021805900000000003	11.0	SNP_chr3:42733667	0.0684679	44.0	ZBTB47	+
chr15	ENSG00000159433.7	43049473	-0.027271028487667003	0.0339400632814005	False	False	43049486	A	T	-0.14271340646865113	0.06946781810157603	0.04121991411450941	60.0	2.0543815880322485	0.04121991411450941	2.0543815880322485	20.0	1.0	True	False	43013947.0	0.2249279761989656	0.400811664330764	chr15:43013947	0.0218046	1.0	SNP_chr15:43013947	0.0127274	8.0	STARD9	+
chr10	ENSG00000165732.8	70780032	0.0307442819368634	0.0466762628041886	False	False	70780056	AAC	GTT	0.15191570459282328	0.06301766492237362	0.0166568030478388	17.0	2.4106844450672043	0.0166568030478388	2.4106844450672043	22.0	0.6233282517828228	True	False	70810071.0	0.35259273004920705	0.5232249593033753	chr10:70810071	0.0218	9.0	SNP_chr10:70800623	0.0438182	49.0	DDX21	+
chr7	ENSG00000001629.5	91967733	-0.088242913102971	0.0438143212303949	False	False	91967747	A	T	-0.20827888875989706	0.06161258582571207	0.0008385461902968566	11.0	3.3804601116575506	0.0008385461902968566	3.3804601116575506	14.0	0.046035307895357265	True	True	91974757.0	0.40119003589612745	0.5651424453139847	chr7:91974757	0.0217975	19.0	SNP_chr7:91974757	0.0772676	72.0	ANKIB1	+
chr4	ENSG00000150630.2	177592465	0.0270792559535664	0.0329354120094599	True	False	177592479	AC	GT	0.12693219992134552	0.061515733341564675	0.04006630539090787	3.0	2.0634103346628	0.04006630539090787	2.0634103346628	14.0	0.8418838065510542	True	False	177583933.0	0.9576285719371852	0.9771174942469446	chr4:177583933	0.0217968	3.0	SNP_chr4:177583933	0.0281967	4.0	VEGFC	-
chr3	ENSG00000243477.1	50399696	0.141952951344055	0.035451593704870006	True	True	50399707	T	A	0.17664394461838495	0.06591191692674479	0.007911628596943089	40.0	2.680000110066726	0.007911628596943089	2.680000110066726	8.0	0.17420338438780972	True	False	50371432.0	0.7900770907583792	0.870149914368395	chr3:50371432	0.0217959	10.0	SNP_chr3:50371432	0.347401	20.0	NAT6	-
chr2	ENSG00000115844.6	172899309	-0.0373681707554798	0.0476115998925365	False	False	172899335	GT	AC	-0.13501534233893628	0.06356264067387883	0.034669504248678026	20.0	2.124130478336484	0.034669504248678026	2.124130478336484	13.0	0.7214571868625858	True	False	172976747.0	0.04306264163089422	0.18857410421378754	chr2:172976747	0.021795	10.0	SNP_chr2:172938111	0.08237660000000001	14.0	DLX2	-
chr5	ENSG00000165671.14	176784764	0.0667483884976495	0.0552426844569793	True	False	176784789	GT	AC	0.15038390343341218	0.06131208569492672	0.01483391891760844	3.0	2.452761176347581	0.01483391891760844	2.452761176347581	21.0	0.5546606464930638	True	False	176751059.0	0.32051601277924796	0.4917899427656799	chr5:176751059	0.0217877	13.0	SNP_chr5:176751059	0.0567947	54.0	NSD1	+
chr20	ENSG00000131044.12	30529357	0.0407931178362132	0.0629025116715053	False	False	30529379	T	A	0.15327570841762486	0.0627497126715269	0.01527859990384596	15.0	2.442651956351901	0.01527859990384596	2.442651956351901	21.0	0.5666813247514679	True	False	30521932.0	0.07229607370007819	0.22747774069184906	chr20:30521932	0.0217834	13.0	SNP_chr20:30521932	0.114876	55.0	TTLL9	+
chr10	ENSG00000065621.10	105994265	-0.31260452999187105	0.0592277417692187	False	False	105994288	AC	GT	-0.3560534046628796	0.059338625463410996	6.937831317753941e-09	15.0	6.000364886821098	6.937831317753941e-09	6.000364886821098	10.0	1.059087899264713e-06	True	True	106033439.0	0.01300689907643812	0.12170615625004913	chr10:106033439	0.0217776	7.0	SNP_chr10:106039303	0.254725	194.0	GSTO2	+
chr2	ENSG00000196141.8	201192127	0.0813031277590576	0.0625838937644473	True	False	201192137	A	T	0.2075762066992117	0.06492666545633734	0.001585931349409812	36.0	3.197087132694425	0.001585931349409812	3.197087132694425	20.0	0.10214526847528503	True	False	201133975.0	0.013621301456824796	0.12313515693986535	chr2:201133975	0.0217761	12.0	SNP_chr2:201355106	0.0886135	96.0	SPATS2L	+
chr17	ENSG00000186832.4	39710416	0.0689327539287856	0.0374377613858112	True	False	39710450	AATG	ATTC	0.1338077028945133	0.06169742053099676	0.031013696082344038	5.0	2.1687730498763456	0.031013696082344038	2.1687730498763456	10.0	0.5533129227940078	True	False	39712041.0	0.2651275346053191	0.44102740504666177	chr17:39712041	0.021774400000000003	7.0	SNP_chr17:39712041	0.047479900000000005	18.0	KRT16	-
chr11	ENSG00000198382.4	75711661	0.09616587516276	0.0337061378024725	False	False	75711686	A	T	0.1754440681182489	0.062140419926917816	0.005133602266633256	12.0	2.8233486082743786	0.005133602266633256	2.8233486082743786	30.0	0.3360384683815008	True	False	75846138.0	0.4618585977272609	0.6209586034137096	chr11:75846138	0.0217686	12.0	SNP_chr11:75846138	0.237673	76.0	UVRAG	+
chr1	ENSG00000163157.10	151052988	-0.0175328408836724	0.0437587012278218	False	False	151053032	AAAT	ATTT	-0.13206666617065926	0.06550303822036461	0.044947865659278975	34.0	2.0161914585757383	0.044947865659278975	2.0161914585757383	13.0	0.8667881498162142	True	False	151141213.0	0.08275845515783734	0.24212226455376007	chr1:151141213	0.0217548	1.0	SNP_chr1:151141213	0.0106175	1.0	TMOD4	-
chr8	ENSG00000164841.4	109867801	0.0858740348433248	0.0439955175473276	True	False	109867837	AC	GT	0.15505087438320295	0.06690947007042819	0.0214139379654396	45.0	2.317323305953523	0.0214139379654396	2.317323305953523	32.0	0.9708706844258778	True	False	109637984.0	0.06550894300828895	0.22005863677215662	chr8:109637984	0.021754	6.0	SNP_chr8:109875397	0.047687699999999986	55.0	TMEM74	-
chr9	ENSG00000148357.12	133323810	-0.0574483837458235	0.0412060570596179	False	False	133323832	AC	GT	-0.16899901423385352	0.06969359128312959	0.0162016432729693	63.0	2.4248860063373194	0.0162016432729693	2.4248860063373194	22.0	0.6118654809628931	True	False	133320449.0	0.8632598441529208	0.91771609299142	chr9:133320449	0.0217508	12.0	SNP_chr9:133320449	0.207368	26.0	HMCN2	+
chr17	ENSG00000160551.5	27798180	0.0528665756235056	0.0566643578609185	False	False	27798195	AT	AT	0.1640889027826967	0.06380785854145819	0.01072855672211173	24.0	2.5716096188384445	0.01072855672211173	2.5716096188384445	21.0	0.4419832770440339	True	False	27872303.0	0.14298781610335468	0.31523245348182855	chr17:27872303	0.021748	23.0	SNP_chr17:27872303	0.030629400000000005	52.0	TAOK1	+
chr13	ENSG00000172766.14	41842000	0.0429773919556643	0.0445952318668147	True	False	41842010	A	T	0.1347524598264424	0.06620590765109265	0.042992775614036416	39.0	2.035354013067722	0.042992775614036416	2.035354013067722	14.0	0.883644586845651	True	False	41802773.0	0.8557341806495742	0.9129722176582199	chr13:41802773	0.021746	2.0	SNP_chr13:41802773	0.0476753	1.0	NAA16	+
chr3	ENSG00000170293.4	32297726	-0.100952300662053	0.0459648827320165	True	False	32297741	T	A	-0.14229286616083878	0.061151568056135475	0.020733903617202714	1.0	2.3268882660575083	0.020733903617202714	2.3268882660575083	19.0	0.6572537902564948	True	False	32425247.0	0.036205717819549864	0.17675684936172192	chr3:32425247	0.0217438	13.0	SNP_chr3:32425247	0.0786811	41.0	CMTM8	+
chr16	ENSG00000184939.11	68608394	-0.150559732729677	0.0609521781956938	True	False	68608405	A	T	-0.18224149914259125	0.06526084685411059	0.005676189542998189	36.0	2.7925089533390324	0.005676189542998189	2.7925089533390324	18.0	0.24957842964048915	True	False	68640441.0	0.042362340906482006	0.18701709461971547	chr16:68640441	0.0217428	14.0	SNP_chr16:68640441	0.0868704	70.0	ZFP90	+
chr20	ENSG00000158470.5	48150510	-0.028104545468473997	0.04233920213281	False	False	48150526	AT	AT	-0.14102996732311796	0.06324912029127165	0.02667058915043449	18.0	2.2297538159211365	0.02667058915043449	2.2297538159211365	34.0	1.0	True	False	48334099.0	0.054409745877429805	0.20598019398941483	chr20:48334099	0.021742	15.0	SNP_chr20:48152343	0.0801553	28.0	B4GALT5	-
chr5	ENSG00000081059.15	133433861	0.0613239742109903	0.0469324313121522	True	False	133433901	ATT	AAT	0.13498686486178216	0.06491257065990526	0.038663656965965236	30.0	2.0795180885535305	0.038663656965965236	2.0795180885535305	19.0	1.0	True	False	133430764.0	0.05011367965783802	0.1999329599437891	chr5:133430764	0.0217403	5.0	SNP_chr5:133399909	0.0271397	15.0	TCF7	+
chr2	ENSG00000135930.9	233417510	0.132275399105798	0.0580491902461107	False	False	233417524	A	T	0.14735328385304958	0.062060645020695276	0.018323951658051885	9.0	2.3743434152821306	0.018323951658051885	2.3743434152821306	26.0	0.7504683370281754	True	False	233417509.0	0.4474195237903422	0.6079759121820655	chr2:233417509	0.0217326	8.0	SNP_chr2:233518734	0.0458212	69.0	EIF4E2	+
chr1	ENSG00000117586.6	173153842	0.13072335865055199	0.0529246259031633	True	False	173153874	AC	GT	0.20142447247763254	0.061338922866160724	0.0011675990905807214	8.0	3.283795395578324	0.0011675990905807214	3.283795395578324	12.0	0.05326964122890231	True	True	173131493.0	0.12418237503314185	0.29417002410706283	chr1:173131493	0.0217317	20.0	SNP_chr1:173148671	0.050087	54.0	TNFSF4	-
chr4	ENSG00000078140.9	39759079	0.15449791419322598	0.0470032053676604	False	False	39759098	T	A	0.26449228292381194	0.060274237612924914	1.672487811286209e-05	7.0	4.388148127602289	1.672487811286209e-05	4.388148127602289	18.0	0.002023528762995656	True	True	39790302.0	0.9898494862775836	0.9963304178784874	chr4:39790302	0.0217249	23.0	SNP_chr4:39696537	0.0584887	173.0	UBE2K	+
chr22	ENSG00000100342.16	36636700	0.0241760988691731	0.0501710906382213	False	False	36636725	GT	AC	0.12561831615253738	0.06224855052061321	0.044641379821892514	9.0	2.018011907135728	0.044641379821892514	2.018011907135728	8.0	0.6125625305042397	True	False	36666325.0	0.034572175313416866	0.17469531852249012	chr22:36666325	0.0217234	15.0	SNP_chr22:36666325	0.132187	30.0	APOL1	+
chr7	ENSG00000008311.10	121820677	-0.0321277926297608	0.0346451134506452	False	False	121820705	GT	AC	-0.13519225411515035	0.06620190486129961	0.042311180626661456	39.0	2.0421203045198357	0.042311180626661456	2.0421203045198357	18.0	1.0	True	False	121670522.0	0.19460728212390285	0.37126179892593125	chr7:121670522	0.0217221	3.0	SNP_chr7:121670522	0.0325526	3.0	AASS	-
chr17	ENSG00000129657.10	75092637	0.0798707297436199	0.04729383008434599	True	False	75092647	A	T	0.1543327182885762	0.06631148895827423	0.02084503408895912	41.0	2.3273903317973805	0.02084503408895912	2.3273903317973805	24.0	0.7769416001378404	True	False	75166350.0	0.03178722521058722	0.16888141967056014	chr17:75166350	0.0217176	8.0	SNP_chr17:75086059	0.211985	55.0	SEC14L1	+
chr19	ENSG00000130529.11	49661842	-0.186406280460947	0.0342358822794142	False	False	49661878	ATTC	AATG	-0.24914313990569015	0.06041129123201066	5.028482006913173e-05	6.0	4.1241154563118245	5.028482006913173e-05	4.1241154563118245	35.0	0.009441804114746112	True	True	49661582.0	0.15947261748102834	0.3328429912773532	chr19:49661582	0.0217072	5.0	SNP_chr19:49669561	0.985002	97.0	TRPM4	+
chr5	ENSG00000205765.4	42001317	0.020873906948007	0.0336591340686777	False	False	42001345	ATTC	AATG	0.12836539745625586	0.06150429393189664	0.037853410340479315	3.0	2.087096513918104	0.037853410340479315	2.087096513918104	7.0	0.49557591623898917	True	False	41822953.0	0.06561377455139973	0.2202603275292289	chr5:41822953	0.0217048	4.0	SNP_chr5:41822953	0.0517777	12.0	C5orf51	+
chr1	ENSG00000162654.8	89634658	0.0369241315537624	0.0584494820934838	False	False	89634682	A	T	0.14591784852726702	0.06207399640311101	0.01950294017527712	9.0	2.3507081383913273	0.01950294017527712	2.3507081383913273	14.0	0.5067797535230761	True	False	89690430.0	0.6804298412867227	0.7925052732427641	chr1:89690430	0.0217022	7.0	SNP_chr1:89690430	0.0346265	29.0	GBP4	-
chr19	ENSG00000105664.6	18902371	0.0286260358777518	0.0357776433017963	True	False	18902410	GT	AC	0.12953760891006144	0.06400585936322117	0.044094783640526186	23.0	2.0238398515198424	0.044094783640526186	2.0238398515198424	10.0	0.7102885482403223	True	False	18912142.0	0.1120451689338586	0.2794502992319323	chr19:18912142	0.0216919	2.0	SNP_chr19:18912142	0.0396883	2.0	COMP	-
chr1	ENSG00000198691.7	94529494	-0.0265284312507501	0.0456930723687814	False	False	94529504	A	T	-0.12828178672979396	0.06310276251013551	0.04313189870410397	16.0	2.0329028655312746	0.04313189870410397	2.0329028655312746	16.0	0.9757025421888782	True	False	94544233.0	0.049808281018729764	0.19970784996230137	chr1:94544233	0.0216911	2.0	SNP_chr1:94544233	0.0597656	6.0	ABCA4	-
chr13	ENSG00000102804.10	45221862	0.0419239177863035	0.0395203136718914	False	False	45221902	ATTT	AAAT	0.16834082391387914	0.06209508092766041	0.007168916212112442	11.0	2.711017062849036	0.007168916212112442	2.711017062849036	30.0	0.4281940744074826	True	False	45106618.0	0.6337736966946776	0.757023693893683	chr13:45106618	0.0216823	6.0	SNP_chr13:45106618	0.053128199999999993	73.0	TSC22D1	-
chr11	ENSG00000033327.8	78203135	-0.0172242038395522	0.0416823022488367	False	False	78203181	AC	GT	-0.136554375400353	0.0678770257328856	0.0455017628884897	50.0	2.0117907926274095	0.0455017628884897	2.0117907926274095	39.0	1.0	True	False	78213977.0	0.05443232043227173	0.20598019398941483	chr11:78213977	0.021673	1.0	SNP_chr11:77935050	0.0177229	5.0	GAB2	-
chr6	ENSG00000187566.3	18123449	0.190641429693563	0.0454108992346083	False	False	18123465	AAC	GTT	0.19277122300887375	0.06428341403569349	0.0030047588498030462	30.0	2.9987707700439987	0.0030047588498030462	2.9987707700439987	18.0	0.15463063724075982	True	False	18142205.0	0.0022405433842109888	0.06029984151420009	chr6:18142205	0.0216668	11.0	SNP_chr6:18141308	0.07102810000000001	135.0	NHLRC1	-
chr9	ENSG00000196597.7	99527399	0.0285262142372845	0.0414166472013103	True	False	99527421	AAC	GTT	0.12534110856612396	0.06188635267870628	0.0438656989775074	6.0	2.0253432807206146	0.0438656989775074	2.0253432807206146	10.0	0.7078019056534983	True	False	99528842.0	0.9622743524254056	0.9799318797731257	chr9:99528842	0.0216651	2.0	SNP_chr9:99528842	0.0244357	2.0	ZNF782	-
chr9	ENSG00000136928.4	101086776	-0.0247179154367618	0.0470072312684744	False	False	101086824	AC	GT	-0.1506267111684763	0.06757866976293547	0.02685970202512216	49.0	2.228909087688047	0.02685970202512216	2.228909087688047	34.0	1.0	True	False	101362833.0	0.027282577647374504	0.16019182949903146	chr9:101362833	0.0216633	12.0	SNP_chr9:101362833	0.0612489	59.0	GABBR2	-
chr9	ENSG00000136826.10	110176049	-0.0513423358727246	0.0552752070707292	True	False	110176078	CT	AG	-0.13850226636616814	0.06587790806368303	0.036624382323484896	37.0	2.102408386014328	0.036624382323484896	2.102408386014328	22.0	1.0	True	False	110342930.0	0.034396230488338606	0.17435367983600678	chr9:110342930	0.0216541	8.0	SNP_chr9:110342930	0.296111	19.0	KLF4	-
chr8	ENSG00000172817.3	65484844	-0.03578734036349399	0.0446984153445099	False	False	65484855	A	T	-0.13965621117846005	0.06675927387668447	0.03759121133554503	43.0	2.0919372406061276	0.03759121133554503	2.0919372406061276	22.0	1.0	True	False	65613480.0	0.08430403539609922	0.24401604744646957	chr8:65613480	0.0216525	8.0	SNP_chr8:65711004	0.0370597	13.0	CYP7B1	-
chr4	ENSG00000137441.7	15966105	0.21409291343001802	0.0681822560142523	False	False	15966131	GTTT	AAAC	0.3503177696631039	0.061360731045296116	3.439164348362993e-08	30.0	5.709152477412655	3.439164348362993e-08	5.709152477412655	17.0	7.4024497729289455e-06	True	True	15961555.0	0.018932080445799884	0.13989573126478572	chr4:15961555	0.0216407	12.0	SNP_chr4:15961555	0.473849	108.0	FGFBP2	-
chr7	ENSG00000164542.8	36310590	-0.0529802574134664	0.0337253328058627	True	False	36310606	ATT	AAT	-0.1471116159657293	0.06268292659839321	0.019713673596826853	14.0	2.3469168392258877	0.019713673596826853	2.3469168392258877	15.0	0.5351534665865205	True	False	36515149.0	0.10609563102119726	0.2727660533081681	chr7:36515149	0.0216402	7.0	SNP_chr7:36515424	0.127807	56.0	KIAA0895	-
chr15	ENSG00000166128.8	63426995	0.0420380577815162	0.0619291976686397	False	False	63427038	GT	AC	0.16123606770862706	0.06331068244950162	0.011491208786434741	20.0	2.546743479463098	0.011491208786434741	2.546743479463098	18.0	0.41634627110355793	True	False	63438449.0	0.5267249303087547	0.6750904697291628	chr15:63438449	0.0216394	21.0	SNP_chr15:63438449	0.0493266	36.0	RAB8B	+
chr22	ENSG00000183579.11	29239630	0.0585944530983999	0.0665895591648605	False	False	29239649	AG	CT	0.1588475670435318	0.06282059315921737	0.012075975941467705	16.0	2.5285906906503772	0.012075975941467705	2.5285906906503772	23.0	0.5129727784815092	True	False	29369977.0	0.09629652766868924	0.2600980016804451	chr22:29369977	0.021639	15.0	SNP_chr22:29369977	0.08083560000000001	32.0	ZNRF3	+
chr9	ENSG00000165030.3	94167043	-0.0183984539229681	0.0360288433570258	False	False	94167071	T	A	-0.12433698555811523	0.062015003036762724	0.0460211985918552	7.0	2.0049500841660493	0.0460211985918552	2.0049500841660493	15.0	0.975824721304961	True	False	94141637.0	0.02868629925018347	0.16279871423989326	chr9:94141637	0.0216375	2.0	SNP_chr9:94141637	0.033629	4.0	NFIL3	-
chr12	ENSG00000084453.12	21637675	-0.0271784727014065	0.0436768883556478	False	False	21637704	AT	AT	-0.14475269907982666	0.06321478308469722	0.02288047530787985	18.0	2.289855189187034	0.02288047530787985	2.289855189187034	24.0	0.8283777928064557	True	False	21581130.0	0.0764602741078149	0.2340786858457624	chr12:21581130	0.0216361	22.0	SNP_chr12:21581130	0.07703639999999999	37.0	SLCO1A2	-
chr3	ENSG00000162244.6	52027854	-0.28307732201814	0.0352753730154267	True	True	52027886	CCTTGG	AAGGCC	-0.22173990542492267	0.06059012924510716	0.0003059986439854252	4.0	3.6596704477706465	0.0003059986439854252	3.6596704477706465	8.0	0.012527761452520554	True	True	52027853.0	4.114896648820603e-05	0.005355081490501344	chr3:52027853	0.0216304	4.0	SNP_chr3:52027853	1.0	12.0	RPL29	-
chr12	ENSG00000173208.3	39955036	-0.0219718708168505	0.0325149879808897	True	False	39955046	A	T	-0.1331211728939865	0.06607331797421304	0.04512085758120199	38.0	2.014749326588091	0.04512085758120199	2.014749326588091	11.0	0.7724690790515542	True	False	40079755.0	0.10408183584967516	0.27013199643092284	chr12:40079755	0.0216166	1.0	SNP_chr12:40079755	0.0185195	1.0	ABCD2	-
chr5	ENSG00000124275.10	7932378	0.15715701975660998	0.0555708755429158	False	False	7932392	A	T	0.29816949288327144	0.05977391894738341	1.1279140074688058e-06	8.0	4.988287502877938	1.1279140074688058e-06	4.988287502877938	23.0	0.0002286788544480338	True	True	7909855.0	6.974926121553707e-05	0.007385161907913511	chr5:7909855	0.0216163	25.0	SNP_chr5:7909855	0.139403	266.0	MTRR	+
chr19	ENSG00000174917.4	5722742	0.0676573402083469	0.0363020425770558	True	False	5722752	C	G	0.13653783986046067	0.0667885883790391	0.04211202488112003	43.0	2.044328876747328	0.04211202488112003	2.044328876747328	12.0	0.7825548008197363	True	False	5753302.0	0.034959090855540415	0.1752757255836181	chr19:5753302	0.0216159	3.0	SNP_chr19:5753302	0.060782900000000015	8.0	C19orf70	-
chr1	ENSG00000177674.11	11725100	-0.043777170039606995	0.0601026896922165	False	False	11725121	ATTT	AAAT	-0.16443064188990164	0.06177005315439477	0.008261898571959145	8.0	2.661979931908199	0.008261898571959145	2.661979931908199	18.0	0.3276396618014679	True	False	11791890.0	0.020725660886508214	0.1452149700946727	chr1:11791890	0.0216157	18.0	SNP_chr1:11791890	0.178096	53.0	AGTRAP	+
chr7	ENSG00000078487.13	100078455	0.420323004762706	0.0544619656260111	True	True	100078465	T	A	0.4609391656898625	0.05623870116001258	1.3157412235485194e-14	14.0	8.19612039720441	1.3157412235485194e-14	8.19612039720441	10.0	5.1183604843596386e-12	True	True	99994813.0	0.16028852823906706	0.33372029411759824	chr7:99994813	0.0216099	26.0	SNP_chr7:100037900	0.167772	148.0	ZCWPW1	-
chr4	ENSG00000198092.5	68953416	-0.0925858978534645	0.0497924109904019	True	False	68953449	ATTT	AAAT	-0.13729592737427967	0.06252170390726622	0.02900924238038188	12.0	2.195972259136131	0.02900924238038188	2.195972259136131	9.0	0.4900063671861614	True	False	68961838.0	0.9041677608561082	0.9443621223452661	chr4:68961838	0.0216002	12.0	SNP_chr4:68961838	0.041363	15.0	TMPRSS11F	-
chr5	ENSG00000037280.11	180059600	-0.0138345114587335	0.0394064518600406	False	False	180059636	GT	AC	-0.12879668147063025	0.063226635031505	0.042714271438137434	17.0	2.0370636742956916	0.042714271438137434	2.0370636742956916	17.0	1.0	True	False	180048056.0	0.0066974415591406645	0.09463443762318688	chr5:180048056	0.0215999	13.0	SNP_chr5:180048056	0.19354	25.0	FLT4	-
chr19	ENSG00000160471.8	55847427	-0.0735577338805227	0.0374931377694112	True	False	55847499	AAAG	CTTT	-0.14477639179510562	0.06386965229991194	0.024296312842275417	23.0	2.2667477680210455	0.024296312842275417	2.2667477680210455	16.0	0.6502945005668379	True	False	55818950.0	0.11385394020586916	0.28216281393182296	chr19:55818950	0.0215988	21.0	SNP_chr19:55825815	0.0425958	39.0	COX6B2	-
chr6	ENSG00000168116.9	56945927	-0.365943466025678	0.0508305582921486	False	False	56945945	AAAAT	ATTTT	-0.3968936954241912	0.05805085337986101	6.162238654062061e-11	13.0	6.837000187182114	6.162238654062061e-11	6.837000187182114	7.0	9.853900349867893e-09	True	True	56917538.0	0.6450398641009714	0.765463244605371	chr6:56917538	0.0215972	23.0	SNP_chr6:56950746	0.0877722	175.0	KIAA1586	+
chr19	ENSG00000188283.7	37723997	-0.0342502038308893	0.0328126115338577	True	False	37724050	ATTT	AAAT	-0.13191814062027535	0.062197222643998386	0.03489377845916907	9.0	2.1209651333684523	0.03489377845916907	2.1209651333684523	9.0	0.5578117038451815	True	False	37704524.0	0.18396415063998126	0.35983459411762986	chr19:37704524	0.0215832	5.0	SNP_chr19:37704524	0.142626	9.0	ZNF383	+
chr3	ENSG00000160791.12	46455997	-0.0300097503848299	0.0461657163882794	False	False	46456012	T	A	-0.1502675452960734	0.061195612019047524	0.01472031094167664	2.0	2.4555281063175194	0.01472031094167664	2.4555281063175194	15.0	0.43611222905758334	True	False	46479830.0	0.1723926470742895	0.3466147475601356	chr3:46479830	0.0215781	9.0	SNP_chr3:46323939	0.0415951	55.0	CCR5	+
chr9	ENSG00000160326.9	136398273	-0.0395634589609183	0.0471164275332158	True	False	136398319	GT	AC	-0.16604527799832394	0.06419082269978188	0.010288697209613763	27.0	2.5867448182571455	0.010288697209613763	2.5867448182571455	12.0	0.2863470078816181	True	False	136385437.0	0.2534820129546573	0.43010425141824843	chr9:136385437	0.0215761	9.0	SNP_chr9:136385437	0.224505	23.0	SLC2A6	-
chr3	ENSG00000121579.8	113449293	-0.0167691788846509	0.0409474914620094	False	False	113449314	A	T	-0.13140451538932352	0.06508392636644486	0.04463756717799888	31.0	2.019001045657125	0.04463756717799888	2.019001045657125	16.0	0.998715664706673	True	False	113543020.0	0.09920743548494207	0.264355091047355	chr3:113543020	0.0215759	2.0	SNP_chr3:113436847	0.038488	4.0	NAA50	-
chr5	ENSG00000170091.6	173428944	0.0234848478292487	0.0418630516737174	False	False	173428972	T	A	0.15284010682402388	0.0686881879087906	0.027151776681784243	56.0	2.2251294069218512	0.027151776681784243	2.2251294069218512	33.0	1.0	True	False	173613616.0	0.0427144708896707	0.18792965951294704	chr5:173613616	0.021568200000000003	5.0	SNP_chr5:173621532	0.0862082	35.0	NSG2	+
chr9	ENSG00000205108.5	34645489	0.114697724252983	0.0399748058222097	False	False	34645508	AAAC	GTTT	0.16994792402523856	0.06171146342549118	0.0063125872619233395	8.0	2.753911746566005	0.0063125872619233395	2.753911746566005	13.0	0.21152926249881243	True	False	34719282.0	0.018298044525339757	0.13737719193603545	chr9:34719282	0.0215668	13.0	SNP_chr9:34719282	0.0924008	96.0	FAM205A	-
chr2	ENSG00000205111.4	39333326	-0.0161471825682709	0.0361628301941404	False	False	39333354	AC	GT	-0.13052902801540806	0.06481275373217563	0.04516051470510082	29.0	2.0139404746601324	0.04516051470510082	2.0139404746601324	18.0	1.0	True	False	39553271.0	0.07809316720769509	0.23601063219186358	chr2:39553271	0.0215661	2.0	SNP_chr2:39553271	0.0286181	1.0	CDKL4	-
chr8	ENSG00000183779.5	37479784	-0.0224184779574546	0.0494465114497799	False	False	37479801	T	A	-0.1379804289617581	0.06289268257168391	0.029170696481974588	15.0	2.193902745434504	0.029170696481974588	2.193902745434504	12.0	0.6042367419192293	True	False	37469314.0	0.06316222258940539	0.21602732619311787	chr8:37469314	0.0215622	13.0	SNP_chr8:37479657	0.031247000000000007	21.0	ZNF703	+
chr6	ENSG00000112297.10	107092375	0.20307593889814604	0.0607002973947562	True	True	107092404	GTTT	AAAC	0.2853456131733894	0.05943897585056659	2.671232854393532e-06	3.0	4.800648212559494	2.671232854393532e-06	4.800648212559494	25.0	0.0005303279723866842	True	True	106987370.0	0.2792677683786242	0.4539476279452154	chr6:106987370	0.021561700000000003	14.0	SNP_chr6:107063419	0.130838	383.0	AIM1	+
chr13	ENSG00000178695.4	77410223	0.0178942997380855	0.0365061365083766	False	False	77410249	A	T	0.13476519491108654	0.06711069666311145	0.0458663500745085	45.0	2.0081030537887794	0.0458663500745085	2.0081030537887794	13.0	0.877850661244124	True	False	77533163.0	0.040545793128751235	0.18407446956674822	chr13:77533163	0.0215602	2.0	SNP_chr13:77409097	0.0327901	2.0	KCTD12	-
chr16	ENSG00000158486.9	21016460	-0.0270523654319444	0.0364187704231498	True	False	21016516	CTTTTT	AAAAAG	-0.12998545753680166	0.06296132263940962	0.040007501426984206	15.0	2.064528699329441	0.040007501426984206	2.064528699329441	29.0	1.0	True	False	21243649.0	0.054772964706505764	0.2061002446901359	chr16:21243649	0.0215571	4.0	SNP_chr16:21243649	0.053946	7.0	DNAH3	-
chr3	ENSG00000172940.7	38232727	0.0644267232489527	0.0427570731695868	True	False	38232738	T	A	0.1498417244106495	0.06395433313284668	0.01995306770665134	24.0	2.3429487428067857	0.01995306770665134	2.3429487428067857	12.0	0.46192260002245306	True	False	38351940.0	0.5591202285209769	0.6997263575285072	chr3:38351940	0.0215548	13.0	SNP_chr3:38351940	0.163668	26.0	SLC22A13	+
chr15	ENSG00000140612.9	85261886	0.0249913253525398	0.0337941736383189	False	False	85261907	GT	AC	0.1249787061283073	0.06188920447385461	0.04448428523096392	6.0	2.019394290018789	0.04448428523096392	2.019394290018789	16.0	0.9962545450922433	True	False	85283723.0	0.054476153255931525	0.20600446743115028	chr15:85283723	0.0215548	2.0	SNP_chr15:85283723	0.121904	1.0	SEC11A	-
chr17	ENSG00000141026.4	17461823	-0.027844353985038997	0.0552312010306686	False	False	17461850	A	T	-0.14766077627664412	0.06550064601092236	0.02512498267917874	35.0	2.2543407625631877	0.02512498267917874	2.2543407625631877	11.0	0.5111410549529065	True	False	17493272.0	0.3784979556105238	0.5456553488691864	chr17:17493272	0.0215545	2.0	SNP_chr17:17493272	0.0502071	49.0	MED9	+
chr5	ENSG00000171992.8	149985307	0.0246282513923505	0.0371461928624249	False	False	149985346	AC	GT	0.1453844850208859	0.06295243855725129	0.021745113574235937	16.0	2.3094337304927093	0.021745113574235937	2.3094337304927093	14.0	0.5467072655645602	True	False	150011335.0	0.06022411906618098	0.2128622257132863	chr5:150011335	0.0215516	14.0	SNP_chr5:150038427	0.0937532	20.0	SYNPO	+
chr20	ENSG00000125843.6	3740601	0.0377219053072037	0.0362823806323802	False	False	3740636	AC	GT	0.13839857708658687	0.06165815467737125	0.02564093380915216	5.0	2.244611078790193	0.02564093380915216	2.244611078790193	25.0	0.9247346996270153	True	False	3811433.0	0.18410842079046266	0.3599715981394651	chr20:3811433	0.0215497	16.0	SNP_chr20:3758426	0.056736	19.0	AP5S1	+
chr19	ENSG00000187902.7	55947322	0.516389005999391	0.0485242767967324	True	True	55947340	GT	AC	0.5706370839352468	0.05122519589333759	8.922433726110453e-24	6.0	11.139773581802242	8.922433726110453e-24	11.139773581802242	14.0	1.351700571795369e-20	True	True	55935184.0	0.3656151540008338	0.5344908973103296	chr19:55935184	0.0215465	3.0	SNP_chr19:55935184	0.999976	105.0	SHISA7	-
chr2	ENSG00000144214.5	99841660	-0.289534439944962	0.0455042261640126	False	False	99841685	AAGG	CCTT	-0.3175503619281659	0.0634989413293795	1.1551160885128917e-06	40.0	5.0008764757349216	1.1551160885128917e-06	5.0008764757349216	11.0	0.00012044413811683421	True	True	99954608.0	0.4142185346903791	0.577130386746339	chr2:99954608	0.0215371	5.0	SNP_chr2:100018304	0.198395	258.0	LYG1	-
chr11	ENSG00000175274.14	44972318	-0.0687552175284439	0.0430443592500918	True	False	44972386	AGGGC	CCCTG	-0.13615773335322812	0.06504179928058308	0.037400788809360964	31.0	2.0933881728249677	0.037400788809360964	2.0933881728249677	15.0	0.8418838065510542	True	False	44964604.0	0.4773732645069727	0.6329984556354231	chr11:44964604	0.0215327	13.0	SNP_chr11:44964604	0.0745181	15.0	TP53I11	-
chr6	ENSG00000118508.4	146911601	-0.0211141879529898	0.0409519993895157	False	False	146911618	T	A	-0.13710982007374206	0.06341384038693981	0.03157949810064905	19.0	2.162143456966534	0.03157949810064905	2.162143456966534	14.0	0.7116671101202738	True	False	146896259.0	0.05448889273803045	0.20600446743115028	chr6:146896259	0.0215285	8.0	SNP_chr6:146896259	0.0287641	17.0	RAB32	+
chr1	ENSG00000142657.16	10380774	0.21751026146913302	0.0574642496001884	True	True	10380799	ATTT	AAAT	0.21841883472539345	0.06075408598366109	0.00038837382773089084	5.0	3.5951299602159095	0.00038837382773089084	3.5951299602159095	21.0	0.03414348074024589	True	True	10414470.0	0.9671396353404604	0.9827101010903069	chr1:10414470	0.0215202	21.0	SNP_chr1:10535810	0.08172689999999999	203.0	PGD	+
chr7	ENSG00000106330.7	100220594	-0.153633471312836	0.0572369744991418	True	False	100220615	AAAC	GTTT	-0.15992970553932953	0.060984996568299525	0.00924132289068662	1.0	2.622443462142658	0.00924132289068662	2.622443462142658	15.0	0.3111026445537375	True	False	100270907.0	0.530745365982245	0.6785681538066611	chr7:100270907	0.0215198	14.0	SNP_chr7:100270907	0.0766453	44.0	MOSPD3	+
chr13	ENSG00000102710.15	37634277	0.153006594230924	0.0443069007799307	True	True	37634300	GTTT	AAAC	0.18834595397562315	0.060674510211399225	0.0021171273863785467	1.0	3.1042022971326375	0.0021171273863785467	3.1042022971326375	17.0	0.11274804930551457	True	False	37502597.0	0.0213870568980779	0.14646302279793505	chr13:37502597	0.0215194	3.0	SNP_chr13:37502597	0.05432130000000001	126.0	SUPT20H	-
chr9	ENSG00000107249.17	4319984	0.048493016473724004	0.0500962584573511	False	False	4320025	GT	AC	0.1945186714075552	0.06674171076543818	0.003937669454456607	47.0	2.914499331477814	0.003937669454456607	2.914499331477814	56.0	0.4357429849797944	True	False	4145560.0	0.005831587333032129	0.08914682053368334	chr9:4145560	0.0215171	18.0	SNP_chr9:4307524	0.0759051	174.0	GLIS3	-
chr2	ENSG00000115998.3	70490018	-0.144271381990706	0.04490368453638901	False	False	70490038	AAAAC	GTTTT	-0.1306992473197885	0.06172324159743016	0.03517387467379903	5.0	2.1175045888262316	0.03517387467379903	2.1175045888262316	23.0	1.0	True	False	70412536.0	0.7389467692733829	0.8342837756955553	chr2:70412536	0.0215158	3.0	SNP_chr2:70412536	0.0236324	17.0	C2orf42	-
chr9	ENSG00000155158.16	15248601	0.0205727538598281	0.0457433704491714	False	False	15248646	AATG	ATTC	0.12461210344449035	0.061892080786685476	0.04511746908077242	6.0	2.013377185911279	0.04511746908077242	2.013377185911279	29.0	1.0	True	False	15380225.0	0.02198112398596019	0.14831759022559332	chr9:15380225	0.0215133	4.0	SNP_chr9:15387113	0.0324341	8.0	TTC39B	-
chr19	ENSG00000251247.5	37393547	0.0373245247746838	0.0375043801899312	False	False	37393578	AAAAT	ATTTT	0.12649257470561714	0.06350421531588787	0.04749924816887725	19.0	1.9918768238676348	0.04749924816887725	1.9918768238676348	19.0	1.0	True	False	37242178.0	0.04572533618933295	0.19293740291343278	chr19:37242178	0.0215126	1.0	SNP_chr19:37245051	0.0196935	10.0	ZNF345	+
chr20	ENSG00000213714.1	55020167	0.10967873974420801	0.0567462687184688	False	False	55020178	A	T	0.1922597866134887	0.06415246844087127	0.003021078886123077	29.0	2.996919546294508	0.003021078886123077	2.996919546294508	19.0	0.1616710447287917	True	False	55024101.0	0.8965254451840114	0.9395507270164407	chr20:55024101	0.0215091	12.0	SNP_chr20:55024101	0.129828	133.0	FAM209B	+
chr12	ENSG00000177981.6	48590295	0.14992322099973598	0.0417495003895523	False	False	48590319	AAAT	ATTT	0.2905636185211452	0.0608832686639446	3.1172453538969436e-06	16.0	4.772470744383975	3.1172453538969436e-06	4.772470744383975	20.0	0.0004970617467773293	True	True	48502100.0	0.5021783239482654	0.6539743582193837	chr12:48502100	0.0215088	11.0	SNP_chr12:48502100	0.070869	297.0	ASB8	-
chr2	ENSG00000163273.3	232751109	0.0186118541898107	0.0401045146440093	False	False	232751137	AC	GT	0.13139747239859514	0.0657968674939344	0.04701744406416476	36.0	1.9970171438740338	0.04701744406416476	1.9970171438740338	8.0	0.635248269004508	True	False	232822838.0	0.058698383182339386	0.21112792143114195	chr2:232822838	0.0215035	6.0	SNP_chr2:232777014	0.08869869999999999	6.0	NPPC	-
chr10	ENSG00000148677.6	92688777	0.0429403165656905	0.0478105424609437	False	False	92688797	AG	CT	0.15923956392686278	0.06099188912665447	0.009552612343180335	1.0	2.6108318041467653	0.009552612343180335	2.6108318041467653	12.0	0.27121167348950076	True	False	92752678.0	0.3895993223234312	0.5550333268543243	chr10:92752678	0.0214985	12.0	SNP_chr10:92752678	0.0349509	66.0	ANKRD1	-
chr16	ENSG00000103544.10	19635913	-0.229291810103706	0.0383122921708263	True	True	19635939	AAAC	GTTT	-0.3154774800485784	0.059077992058527574	2.039537151862496e-07	5.0	5.340016968349909	2.039537151862496e-07	5.340016968349909	29.0	6.028833095516579e-05	True	True	19646235.0	0.197538203436688	0.37437350990462276	chr16:19646235	0.0214953	24.0	SNP_chr16:19636966	0.06311649999999999	290.0	C16orf62	+
chr8	ENSG00000175806.10	10281419	-0.10579033540245698	0.0397669776618573	False	False	10281443	ATTC	AATG	-0.1618831320390784	0.06108200164960135	0.008534244306137846	2.0	2.6502591216267866	0.008534244306137846	2.6502591216267866	37.0	0.560192571972125	True	False	10284590.0	0.43297337432060296	0.5953245182670469	chr8:10284590	0.021493400000000003	13.0	SNP_chr8:10284590	0.243161	99.0	MSRA	+
chr15	ENSG00000167202.7	78391351	-0.0263878661804009	0.0396289951980647	False	False	78391373	T	A	-0.15103311760410465	0.06695161190469295	0.02507221869971717	45.0	2.2558548376565377	0.02507221869971717	2.2558548376565377	11.0	0.5103772126146391	True	False	78429728.0	0.2253954532860318	0.4013625166171051	chr15:78429728	0.0214917	8.0	SNP_chr15:78409625	0.07563339999999999	28.0	TBC1D2B	-
chr6	ENSG00000124813.16	45266929	0.0178964421109301	0.0347403670484944	False	False	45266940	A	T	0.13687541846881215	0.06819490883899751	0.04601272082786529	52.0	2.007120777768962	0.04601272082786529	2.007120777768962	29.0	1.0	True	False	45484684.0	0.016518404815723947	0.13281439947040688	chr6:45484684	0.0214886	1.0	SNP_chr6:45484684	0.0167367	4.0	RUNX2	+
chr15	ENSG00000174444.10	66836596	0.0949200452759044	0.0385122356955771	True	False	66836618	A	T	0.1752358300157028	0.06463733054108277	0.007208364846030566	31.0	2.7110623002032064	0.007208364846030566	2.7110623002032064	14.0	0.24718935693300556	True	False	66756988.0	0.5020628617419369	0.6539743582193837	chr15:66756988	0.0214845	6.0	SNP_chr15:66894704	0.0730311	65.0	RPL4	-
chr3	ENSG00000118017.3	137873135	-0.6102262498870551	0.043766450794095	False	False	137873146	T	A	-0.6509852664870059	0.050493940003387236	7.154969176715456e-29	37.0	12.892344436645992	7.154969176715456e-29	12.892344436645992	6.0	7.856643994841074e-26	True	True	137866407.0	0.15863653852467427	0.33201139368000776	chr3:137866407	0.0214811	31.0	SNP_chr3:137866433	0.132615	229.0	A4GNT	-
chr22	ENSG00000100242.11	39041093	-0.0431770272569252	0.0559064519381842	False	False	39041107	AAAT	ATTT	-0.12404949787309355	0.061538347084044175	0.04484871806425572	3.0	2.015808089607552	0.04484871806425572	2.015808089607552	18.0	1.0	True	False	39041092.0	0.9999998088427148	1.0	chr22:39041092	0.0214741	1.0	SNP_chr22:39041092	0.0214741	1.0	SUN2	-
chr12	ENSG00000133640.14	85530459	-0.10478738094086301	0.0604958336001017	True	False	85530488	CT	AG	-0.2094952886132579	0.06099409054902068	0.0006914998522738916	6.0	3.434681732730935	0.0006914998522738916	3.434681732730935	15.0	0.04167813852192378	True	True	85527315.0	0.820924463973828	0.8900537808673396	chr12:85527315	0.0214676	3.0	SNP_chr12:85527315	0.0280458	169.0	LRRIQ1	+
chr19	ENSG00000142408.2	54477876	0.0291095566704981	0.0533953006742745	False	False	54477911	ATTT	AAAT	0.13005428638903965	0.06258335899482424	0.0387168409943657	12.0	2.0780969330808112	0.0387168409943657	2.0780969330808112	32.0	1.0	True	False	54383930.0	0.04164358534242615	0.18533869313851414	chr19:54383930	0.0214645	10.0	SNP_chr19:54383930	0.0410624	20.0	CACNG8	+
chr12	ENSG00000157782.5	121202122	0.0280901200669331	0.0370612827640023	False	False	121202134	AT	AT	0.12485766259811322	0.062132387566137925	0.04553320313153782	8.0	2.009542325493387	0.04553320313153782	2.009542325493387	23.0	1.0	True	False	121040703.0	0.061883551086515935	0.21492314872386437	chr12:121040703	0.0214636	2.0	SNP_chr12:121040703	0.03153	1.0	CABP1	+
chr1	ENSG00000162735.14	160153239	0.0240962028232523	0.0398607538518607	False	False	160153253	GT	AC	0.12364134105632943	0.061423497531257365	0.045148576320216516	2.0	2.0129322820376756	0.045148576320216516	2.0129322820376756	19.0	1.0	True	False	160258398.0	0.04889200037272086	0.19849118445019184	chr1:160258398	0.021462	3.0	SNP_chr1:160258398	0.0229112	3.0	PEX19	-
chr20	ENSG00000124193.10	42041190	0.0287567199663287	0.0350807721815395	False	False	42041203	AC	GT	0.12467427124638812	0.06189159363124137	0.04500956608096895	6.0	2.014397496196569	0.04500956608096895	2.014397496196569	17.0	1.0	True	False	42026127.0	0.06612413494880996	0.22088041259156235	chr20:42026127	0.0214604	1.0	SNP_chr20:41990676	0.018617	2.0	SRSF6	+
chr19	ENSG00000167487.7	18732197	-0.022319015838156004	0.0462078394324279	False	False	18732243	AC	GT	-0.133452693658186	0.06492618385538346	0.04095015674636783	30.0	2.0554526037667395	0.04095015674636783	2.0554526037667395	20.0	1.0	True	False	18862759.0	0.08814907542193587	0.24876449328533368	chr19:18862759	0.0214538	5.0	SNP_chr19:18809711	0.0484822	5.0	KLHL26	+
chr6	ENSG00000137166.10	41657860	-0.0351106756828447	0.0514334584774069	False	False	41657885	T	A	-0.16141583689692598	0.06550195637522421	0.014470960895889916	36.0	2.4642903178687456	0.014470960895889916	2.4642903178687456	17.0	0.4711878786299788	True	False	41468680.0	0.006664333271193805	0.09454332651681142	chr6:41468680	0.0214524	11.0	SNP_chr6:41468680	0.32968800000000004	82.0	FOXP4	+
chr10	ENSG00000148660.16	75640063	-0.108344738219831	0.0554662896697411	True	False	75640084	ATTC	AATG	-0.16986548836074536	0.060882370499584886	0.005656989740430648	1.0	2.790060356830284	0.005656989740430648	2.790060356830284	15.0	0.2169530554920676	True	False	75524759.0	0.7743142934505554	0.8586064653984592	chr10:75524759	0.0214509	9.0	SNP_chr10:75524759	0.07035219999999999	83.0	CAMK2G	-
chr15	ENSG00000134152.6	34493011	0.197928438873453	0.0329823011050603	True	True	34493034	GTTTT	AAAAC	0.21527948776307512	0.0605632137061532	0.00044949635917980197	3.0	3.5546245747061933	0.00044949635917980197	3.5546245747061933	23.0	0.041573082118748154	True	True	34494756.0	0.7877267354316393	0.8687075071242785	chr15:34494756	0.021450200000000003	24.0	SNP_chr15:34375818	0.0307168	236.0	KATNBL1	-
chr17	ENSG00000170689.8	46615863	-0.0654836361634164	0.0421775181270483	True	False	46615887	AAAT	ATTT	-0.13719264490280825	0.061668599745039125	0.02696836722421195	5.0	2.2246758556220434	0.02696836722421195	2.2246758556220434	16.0	0.6999606029749129	True	False	46664608.0	0.08431547408039128	0.24401604744646957	chr17:46664608	0.0214497	15.0	SNP_chr17:46779403	0.0627501	24.0	HOXB9	-
chr4	ENSG00000188993.3	52970792	-0.0196463182625209	0.0339438898416203	False	False	52970815	AC	GT	-0.1267568325510526	0.0627354032553111	0.04439793834827193	13.0	2.020499207364568	0.04439793834827193	2.020499207364568	8.0	0.6100928302891804	True	False	52983386.0	0.6553006713443639	0.7735075182167973	chr4:52983386	0.0214484	1.0	SNP_chr4:52972765	0.0198675	2.0	LRRC66	-
chr3	ENSG00000144827.4	111705276	-0.131398628187994	0.043851391984442	True	False	111705298	GTTTT	AAAAC	-0.1903707723780512	0.061000631967869624	0.002007838507011967	4.0	3.120800002175775	0.002007838507011967	3.120800002175775	22.0	0.13222997424152605	True	False	111717681.0	0.0037679885734294063	0.0749321923743228	chr3:111717681	0.0214457	9.0	SNP_chr3:111702068	0.0504892	133.0	ABHD10	+
chr4	ENSG00000177752.10	44601239	-0.0225732872647723	0.0418563120370985	False	False	44601249	A	T	-0.12783480721672905	0.06297907557224812	0.04344474470785038	15.0	2.0297980885743545	0.04344474470785038	2.0297980885743545	19.0	1.0	True	False	44687401.0	0.09745344817829993	0.2616642967937202	chr4:44687401	0.0214436	4.0	SNP_chr4:44687401	0.033044800000000006	5.0	YIPF7	-
chr1	ENSG00000143294.10	156852040	0.0262136246958823	0.0388547531696141	False	False	156852055	GT	AC	0.1285993856970809	0.06126722216196862	0.036774729701499774	1.0	2.098991616709994	0.036774729701499774	2.098991616709994	21.0	1.0	True	False	156824456.0	0.07035728779177182	0.22499835666488444	chr1:156824456	0.0214383	10.0	SNP_chr1:156824456	0.162165	11.0	PRCC	+
chr20	ENSG00000101017.9	44729909	-0.152407399074311	0.0364763548840605	False	False	44729920	T	A	-0.20959816779898288	0.06433370145651958	0.0012909230090305686	32.0	3.2579839656924046	0.0012909230090305686	3.2579839656924046	14.0	0.06568819924308786	True	True	44746982.0	0.12856226274772053	0.29880294567163346	chr20:44746982	0.0214376	18.0	SNP_chr20:44746982	0.0764053	132.0	CD40	+
chr2	ENSG00000162924.9	61009692	0.0168785214835096	0.0348071407411055	False	False	61009710	A	T	0.1265615202349196	0.06376552417027569	0.04829650992114718	21.0	1.9847954185549732	0.04829650992114718	1.9847954185549732	12.0	0.8626130538480178	True	False	61154325.0	0.02576219070181561	0.15681790883012217	chr2:61154325	0.0214299	10.0	SNP_chr2:61154325	0.07167319999999999	11.0	REL	+
chr11	ENSG00000185885.11	303493	-0.18739411741863501	0.0413019722835945	True	True	303519	A	T	-0.2923909888448835	0.06319400742837293	6.213323517559997e-06	34.0	4.626878413689672	6.213323517559997e-06	4.626878413689672	13.0	0.0006305634892166498	True	True	305619.0	0.8485501033596001	0.9086260728605505	chr11:305619	0.0214285	18.0	SNP_chr11:305619	0.319863	134.0	IFITM1	+
chr11	ENSG00000062282.10	75538659	0.053615005714942	0.0583885726376707	False	False	75538685	AAAC	GTTT	0.1731976292830551	0.061316391994093736	0.005102876057990853	5.0	2.8246546094841696	0.005102876057990853	2.8246546094841696	20.0	0.24937587289923435	True	False	75554189.0	0.6885367958537107	0.799229079875198	chr11:75554189	0.021427900000000003	3.0	SNP_chr11:75554189	0.0254182	158.0	DGAT2	+
chr4	ENSG00000109323.4	103681247	-0.0565635281557193	0.0512750121607546	False	False	103681268	AC	GT	-0.16540182231294528	0.06352841809216382	0.009797961388205122	22.0	2.603587926162252	0.009797961388205122	2.603587926162252	17.0	0.35615173375859527	True	False	103633894.0	0.17095605459749666	0.3452154005887216	chr4:103633894	0.0214229	7.0	SNP_chr4:103633696	0.0373363	96.0	MANBA	-
chr12	ENSG00000188026.7	124072735	0.124317168504475	0.0539285456095087	False	False	124072754	T	A	0.20614229135661105	0.06329532810147864	0.0012900443096258128	24.0	3.256832653211183	0.0012900443096258128	3.256832653211183	28.0	0.11302362171802292	True	False	124071765.0	0.7695227257778118	0.8553559464512813	chr12:124071765	0.0214204	18.0	SNP_chr12:124083600	0.0418222	135.0	RILPL1	-
chr16	ENSG00000159593.10	66831521	-0.0891639054590855	0.0471568230525971	False	False	66831565	AC	GT	-0.2048388935150819	0.06754332040936027	0.0027291305970854962	53.0	3.0327039339140183	0.0027291305970854962	3.0327039339140183	14.0	0.11797106513130118	True	False	66856897.0	0.21751364354860966	0.39306687794808215	chr16:66856897	0.0213961	2.0	SNP_chr16:66856897	0.06405880000000001	117.0	NAE1	-
chr10	ENSG00000122884.8	74718010	0.0467133801939088	0.0482665862169861	False	False	74718028	AAT	ATT	0.1538062268634842	0.06116191827784144	0.012513809409914044	2.0	2.5147384384640397	0.012513809409914044	2.5147384384640397	22.0	0.5096870688615525	True	False	74761503.0	0.06647332324468344	0.22140349012829788	chr10:74761503	0.0213828	20.0	SNP_chr10:74768584	0.0447001	79.0	P4HA1	-
chr12	ENSG00000029153.10	27430326	0.0499278028753949	0.0537206134231241	True	False	27430355	AC	GT	0.13799204657153746	0.06530724026320242	0.035681472561050816	33.0	2.112967046462221	0.035681472561050816	2.112967046462221	21.0	1.0	True	False	27623751.0	0.014208714420873247	0.1253844550773903	chr12:27623751	0.0213709	21.0	SNP_chr12:27623816	0.0940287	24.0	ARNTL2	+
chr2	ENSG00000173559.8	192613531	-0.0314594206394948	0.0381592796236034	False	False	192613559	GTTTT	AAAAC	-0.1396380291653731	0.061767142134899485	0.024613621556839247	6.0	2.2607170145642086	0.024613621556839247	2.2607170145642086	12.0	0.5347154341361008	True	False	192521641.0	0.02125348174550584	0.1461142824485993	chr2:192521641	0.0213631	20.0	SNP_chr2:192524323	0.051389099999999986	31.0	NABP1	+
chr12	ENSG00000213782.3	13003725	0.0274451990184196	0.04023502431378399	False	False	13003747	AAAAAG	CTTTTT	0.1400727202810128	0.06140595163566043	0.023352079309541574	3.0	2.281093551193628	0.023352079309541574	2.281093551193628	14.0	0.5744265025008006	True	False	13012948.0	0.16939913872281673	0.3431132967415547	chr12:13012948	0.0213576	13.0	SNP_chr12:13012948	0.096155	26.0	DDX47	+
chr20	ENSG00000101251.7	13984427	0.0241415367373787	0.0423164334425014	False	False	13984438	A	T	0.13371741856602384	0.06577627452680572	0.04322536297823519	36.0	2.0329126197551695	0.04322536297823519	2.0329126197551695	18.0	1.0	True	False	14036568.0	0.4685317052433131	0.6261874492763562	chr20:14036568	0.0213567	3.0	SNP_chr20:14036568	0.0436277	3.0	SEL1L2	-
chr21	ENSG00000160305.13	48008392	0.233749765188802	0.0313662372430237	True	True	48008406	AAAC	GTTT	0.3033752671245424	0.05943846987890241	6.473570889019741e-07	6.0	5.104022155055929	6.473570889019741e-07	5.104022155055929	21.0	0.00012766146020530154	True	True	48005763.0	0.3906970310634809	0.5559082325113308	chr21:48005763	0.0213452	15.0	SNP_chr21:47966016	0.258018	318.0	DIP2A	+
chr3	ENSG00000121858.6	172325066	0.0341970652661681	0.0424654617505527	False	False	172325112	A	T	0.15554914026153607	0.06443880372398515	0.01654827785842778	28.0	2.413904841061446	0.01654827785842778	2.413904841061446	29.0	0.7543227047032405	True	False	172324225.0	0.4685054455802775	0.6261874492763562	chr3:172324225	0.021344400000000003	25.0	SNP_chr3:172200214	0.0298942	60.0	TNFSF10	-
chr3	ENSG00000074416.9	127404912	-0.104579594545825	0.0414316318044504	False	False	127404967	ATTC	AATG	-0.15264864090924846	0.06164724527435565	0.013924949665950832	6.0	2.4761632126447677	0.013924949665950832	2.4761632126447677	12.0	0.3570566236488866	True	False	127309277.0	0.18195961279047085	0.3579584412968877	chr3:127309277	0.021339	12.0	SNP_chr3:127309277	0.0401787	61.0	MGLL	-
chr7	ENSG00000091129.15	107841182	0.0248693521452944	0.0398665346074075	False	False	107841229	AC	GT	0.14624269946673216	0.06594991610988457	0.02759035187549606	38.0	2.2174812053295896	0.02759035187549606	2.2174812053295896	25.0	0.975291081990483	True	False	108009411.0	0.025978981374854028	0.15741932464115238	chr7:108009411	0.0213324	16.0	SNP_chr7:108197066	0.0447359	52.0	NRCAM	-
chr6	ENSG00000111817.12	116549672	0.0631785936774262	0.0398587618243191	True	False	116549682	A	T	0.16956964200935534	0.06245467871672801	0.007089604137246239	14.0	2.715083088946183	0.007089604137246239	2.715083088946183	20.0	0.3159849595453933	True	False	116820671.0	0.008590824027658447	0.1045845097588011	chr6:116820671	0.0213286	11.0	SNP_chr6:116820671	0.312217	75.0	DSE	+
chr4	ENSG00000138668.14	83292135	0.0236667399850893	0.0486353694491355	True	False	83292158	AC	GT	0.14433279063642768	0.06387383546058786	0.024740144256679496	23.0	2.2596543576201165	0.024740144256679496	2.2596543576201165	11.0	0.5055762205320171	True	False	83208957.0	0.7187785241370037	0.8200717628791843	chr4:83208957	0.021327	10.0	SNP_chr4:83263893	0.08341110000000003	15.0	HNRNPD	-
chr3	ENSG00000114120.7	140729705	-0.0676600945161962	0.0533327574120035	True	False	140729732	AT	AT	-0.13975067531118762	0.06486928913397354	0.032239095159188616	30.0	2.1543426354274167	0.032239095159188616	2.1543426354274167	7.0	0.4424127803278287	True	False	140672238.0	0.19049547908998005	0.3668286460104512	chr3:140672238	0.0213255	4.0	SNP_chr3:140632237	0.20717	4.0	SLC25A36	+
chr17	ENSG00000197170.5	65319214	0.0171918129210031	0.0354533817831945	False	False	65319236	ATT	AAT	0.12451662921379825	0.06225726435333283	0.04656136966498689	9.0	2.0000337391492287	0.04656136966498689	2.0000337391492287	20.0	1.0	True	False	65328060.0	0.02964774094169085	0.16459707180052338	chr17:65328060	0.0213169	1.0	SNP_chr17:65328060	0.0109151	1.0	PSMD12	-
chr6	ENSG00000137193.9	37242826	-0.0207914300379238	0.0368107406490746	False	False	37242848	AAT	ATT	-0.13635295611164916	0.0617956929782325	0.02823282270702048	6.0	2.2065122913935022	0.02823282270702048	2.2065122913935022	19.0	0.8147558674910602	True	False	37118688.0	0.04523105988564684	0.1920838173365998	chr6:37118688	0.0213121	5.0	SNP_chr6:37118688	0.08936060000000001	33.0	PIM1	+
chr2	ENSG00000188738.9	186609691	-0.19882403236413002	0.034459785331955005	True	True	186609732	GT	AC	-0.22418603375927748	0.06163572413032178	0.00033461612018767143	13.0	3.6372742743357964	0.00033461612018767143	3.6372742743357964	7.0	0.012025166818411584	True	True	186534772.0	0.6178068922037334	0.744848612115281	chr2:186534772	0.0213073	11.0	SNP_chr2:186534772	0.0335957	164.0	FSIP2	+
chr8	ENSG00000159167.7	23709570	0.0323399520027552	0.0465900085194948	False	False	23709595	GT	AC	0.14454300413691562	0.0649637604531953	0.027045161023689014	31.0	2.2249790210505918	0.027045161023689014	2.2249790210505918	14.0	0.638253344778225	True	False	23787322.0	0.03868996390565462	0.1813543048929638	chr8:23787322	0.0212993	20.0	SNP_chr8:23781557	0.0497625	36.0	STC1	-
chr12	ENSG00000088992.13	117577179	-0.0546629560583446	0.0553740158723765	False	False	117577202	AAT	ATT	-0.1760576593446632	0.0610486470771176	0.004256793086400329	3.0	2.88389125351565	0.004256793086400329	2.88389125351565	11.0	0.13817068368442567	True	False	117508343.0	0.004834520828368624	0.08233521503890437	chr12:117508343	0.0212976	21.0	SNP_chr12:117497589	0.0496573	118.0	TESC	-
chr9	ENSG00000160271.10	136036928	0.0576310492567267	0.0561287703044122	False	False	136036944	A	T	0.19068555218445946	0.06076268201474425	0.001894951211788858	2.0	3.1382017031142406	0.001894951211788858	3.1382017031142406	14.0	0.08919721288560205	True	True	135966340.0	0.004601996853499221	0.0805925324920745	chr9:135966340	0.0212974	26.0	SNP_chr9:136034907	0.158858	114.0	RALGDS	-
chr11	ENSG00000188211.4	17375261	-0.27688563146115697	0.05534937015735401	True	True	17375277	AGC	CTG	-0.30105279821855696	0.058914066435679785	6.214395156708238e-07	1.0	5.110032568321104	6.214395156708238e-07	5.110032568321104	10.0	6.294517861558879e-05	True	True	17368381.0	0.2408993460123932	0.4172892126491719	chr11:17368381	0.0212958	18.0	SNP_chr11:17368381	0.450845	185.0	NCR3LG1	+
chr7	ENSG00000188191.10	646405	0.0600166663543109	0.0441168021769977	False	False	646432	GT	AC	0.19247728292866045	0.06442559513448634	0.003113929472503965	31.0	2.9875902974100645	0.003113929472503965	2.9875902974100645	21.0	0.17843892193293856	True	False	672488.0	0.07573459290553214	0.23318829105572114	chr7:672488	0.021294	7.0	SNP_chr7:776484	0.0557302	218.0	PRKAR1B	-
chr22	ENSG00000128165.7	50859509	0.0165755854935049	0.0462133418940419	False	False	50859546	CT	AG	0.12637640594141292	0.06286432780941079	0.04547743926216483	14.0	2.0103039409656165	0.04547743926216483	2.0103039409656165	12.0	0.8247133256832107	True	False	50922544.0	0.055529454719066895	0.2071845733291408	chr22:50922544	0.0212921	4.0	SNP_chr22:50931486	0.0333691	12.0	ADM2	+
chr5	ENSG00000131732.7	80582982	-0.175788189725127	0.0391783767927007	True	True	80582993	T	A	-0.1971044801052944	0.06579896436390366	0.003050490830035379	41.0	2.99555596369573	0.003050490830035379	2.99555596369573	9.0	0.09156210258013625	True	True	80515939.0	0.3740025809363943	0.5415869657720289	chr5:80515939	0.0212877	12.0	SNP_chr5:80515939	0.0612616	137.0	ZCCHC9	+
chr14	ENSG00000100916.9	36478768	0.017921146223371997	0.044705976738243	False	False	36478785	GT	AC	0.12439970410325475	0.06177367774456394	0.045068899922973873	5.0	2.0137979256739635	0.045068899922973873	2.0137979256739635	17.0	1.0	True	False	36395985.0	0.05774499171273453	0.2096676678793332	chr14:36395985	0.021285400000000003	3.0	SNP_chr14:36395985	0.048241	3.0	BRMS1L	+
chr11	ENSG00000168000.10	62528409	-0.0400702783082675	0.0351840612177528	False	False	62528496	ATCT	AGAT	-0.13708007751327206	0.06803193798909209	0.045174143179386866	51.0	2.01493712460831	0.045174143179386866	2.01493712460831	10.0	0.7225440221511823	True	False	62551484.0	0.023056450525120457	0.15097450559318704	chr11:62551484	0.021283700000000003	4.0	SNP_chr11:62573481	0.0682436	4.0	BSCL2	-
chr6	ENSG00000164694.12	159516475	-0.0372149546694586	0.0451982002558607	False	False	159516485	T	A	-0.1669551069198969	0.06515436799874591	0.011034752466244222	34.0	2.5624545529028913	0.011034752466244222	2.5624545529028913	12.0	0.30121133638790376	True	False	159681390.0	0.00604033893623086	0.09085347181280325	chr6:159681390	0.0212791	5.0	SNP_chr6:159519169	0.0395149	294.0	FNDC1	+
chr8	ENSG00000104671.3	30066011	0.0518762046306267	0.0519008198130202	True	False	30066027	A	T	0.12909474813219682	0.061736328116599876	0.0375005090208849	5.0	2.0910661853484185	0.0375005090208849	2.0910661853484185	21.0	1.0	True	False	30035636.0	0.4882515055842479	0.6425459694773547	chr8:30035636	0.021277	5.0	SNP_chr8:30035636	0.0429907	4.0	DCTN6	+
chr9	ENSG00000107295.8	17624522	0.0139624274461527	0.0359810054336772	False	False	17624536	ATTT	AAAT	0.1363881009230916	0.0612029001310611	0.02669880444722878	1.0	2.2284581389285054	0.02669880444722878	2.2284581389285054	28.0	1.0	True	False	17600659.0	0.09028612883359506	0.2523558453365542	chr9:17600659	0.0212769	11.0	SNP_chr9:17600659	0.0787178	27.0	SH3GL2	+
chr1	ENSG00000126067.7	36136843	-0.0517421071644372	0.0494041209213333	False	False	36136894	CCTT	AAGG	-0.18338642222480728	0.06306210343367688	0.0039737483678095225	20.0	2.9080289466981837	0.0039737483678095225	2.9080289466981837	8.0	0.10235460609927606	True	False	36197010.0	0.07692450176034969	0.2346073396496244	chr1:36197010	0.0212768	19.0	SNP_chr1:36158589	0.0758489	57.0	PSMB2	-
chr16	ENSG00000178226.6	31176147	-0.134463495499238	0.039147107164516	True	True	31176157	T	A	-0.18944792796940124	0.06210022488165716	0.0025291239109329865	13.0	3.0506802242733806	0.0025291239109329865	3.0506802242733806	9.0	0.07924424238438861	True	True	31230463.0	0.17456440643168095	0.34947624793027404	chr16:31230463	0.0212761	21.0	SNP_chr16:31230463	0.101196	31.0	PRSS36	-
chr2	ENSG00000233438.1	27758038	0.0316024576225998	0.0519527368779334	True	False	27758048	A	T	0.15248638777689824	0.06460755630248906	0.01908709259775369	29.0	2.360194325613637	0.01908709259775369	2.360194325613637	15.0	0.523675683623208	True	False	27889722.0	0.07731824224790555	0.23502291815856627	chr2:27889722	0.021275	25.0	SNP_chr2:27889722	0.07235010000000001	27.0	AC109829.1	+
chr20	ENSG00000101363.8	35949118	-0.31201155670882696	0.0605074435452547	False	False	35949136	T	A	-0.4278148314736378	0.05908759504977114	6.399471027949769e-12	29.0	7.2403493679727084	6.399471027949769e-12	7.2403493679727084	17.0	2.7854994839224604e-09	True	True	35945174.0	0.07665459277798119	0.2343615152296408	chr20:35945174	0.0212737	10.0	SNP_chr20:35945174	0.509217	83.0	MANBAL	+
chr7	ENSG00000091138.8	107390386	0.0297986062498704	0.0464737688466143	True	False	107390408	GTTT	AAAC	0.1449395691339886	0.0622055918492003	0.020592831850701508	10.0	2.3300086829067266	0.020592831850701508	2.3300086829067266	12.0	0.4727052876157637	True	False	107459588.0	0.02563538509426842	0.15663473337401515	chr7:107459588	0.0212716	15.0	SNP_chr7:107459588	0.31971700000000003	29.0	SLC26A3	-
chr17	ENSG00000132510.6	7823733	0.0243515237444706	0.0406035422946923	False	False	7823754	CCTT	AAGG	0.1409011456769707	0.06128092673422799	0.02227987980651613	2.0	2.299265908429408	0.02227987980651613	2.299265908429408	14.0	0.5552655099569993	True	False	7836105.0	0.09279160778724854	0.25571752425535127	chr17:7836105	0.0212671	10.0	SNP_chr17:7836105	0.214911	17.0	KDM6B	+
chr6	ENSG00000185760.11	73461038	-0.0689756850867276	0.0377759580060719	True	False	73461049	A	T	-0.1599589348662207	0.06640112368742221	0.01681692286322869	42.0	2.4089793362415692	0.01681692286322869	2.4089793362415692	44.0	1.0	True	False	73550477.0	0.127974739345156	0.29825729061395956	chr6:73550477	0.0212657	11.0	SNP_chr6:73234827	0.0911046	50.0	KCNQ5	+
chr22	ENSG00000100201.14	38972809	0.177822998718307	0.0366859691153111	True	True	38972854	AT	AT	0.23563983345633702	0.06247227050607802	0.00020372637807104864	21.0	3.7719108261546417	0.00020372637807104864	3.7719108261546417	10.0	0.010683859716164892	True	True	38998519.0	0.953564512831646	0.9751763917322812	chr22:38998519	0.0212626	26.0	SNP_chr22:38998519	0.0602641	73.0	DDX17	-
chr15	ENSG00000140519.8	89946595	0.0210793535257238	0.0354465594403707	False	False	89946642	GT	AC	0.14028392767622302	0.06898432422313762	0.04327810429822039	57.0	2.0335623963272984	0.04327810429822039	2.0335623963272984	16.0	0.9779020354560775	True	False	89927560.0	0.1935919126713746	0.37007580977943966	chr15:89927560	0.02126	3.0	SNP_chr15:90038596	0.035781	12.0	RHCG	-
chr1	ENSG00000135778.7	233077166	0.35880085246434396	0.0550005741886003	False	False	233077185	AC	GT	0.3341071652802683	0.05867967181350815	3.374243249696607e-08	5.0	5.693746317159127	3.374243249696607e-08	5.693746317159127	16.0	6.8951229229327664e-06	True	True	233089728.0	2.1549749787340166e-05	0.0033348237795908903	chr1:233089728	0.021257400000000003	13.0	SNP_chr1:233091463	0.319798	162.0	NTPCR	+
chr12	ENSG00000111581.5	69081967	0.48035007321405	0.0315272986610111	False	False	69081983	T	A	0.4938852229172321	0.05521502639184002	8.86414318540711e-17	15.0	8.944761149117573	8.86414318540711e-17	8.944761149117573	21.0	9.139931542745767e-14	True	True	69108448.0	0.02407394852648651	0.1529328448297384	chr12:69108448	0.0212484	27.0	SNP_chr12:69108448	0.348423	192.0	NUP107	+
chr12	ENSG00000111291.4	13084432	0.106490738837077	0.051535270278307	False	False	13084468	GT	AC	0.1458885298366978	0.06481126567354159	0.025320168098575402	30.0	2.25097486248066	0.025320168098575402	2.25097486248066	12.0	0.5460273198021673	True	False	13084585.0	0.7334181649667729	0.8307736449166134	chr12:13084585	0.021247	15.0	SNP_chr12:13191175	0.06860880000000001	28.0	GPRC5D	-
chr5	ENSG00000134352.15	55305918	0.0612897830459458	0.0539841908045007	False	False	55305963	AC	GT	0.2195685463030944	0.0660757715410475	0.0010444451206419183	45.0	3.3229811954097928	0.0010444451206419183	3.3229811954097928	17.0	0.06472462819260924	True	True	55240858.0	0.10609878438917496	0.2727660533081681	chr5:55240858	0.0212465	20.0	SNP_chr5:55226983	0.135542	99.0	IL6ST	-
chr17	ENSG00000141564.9	78439862	-0.0497910498446096	0.0442341905025891	False	False	78439900	GT	AC	-0.14853878619844735	0.06292261904778569	0.019020298217527192	16.0	2.3606580343650614	0.019020298217527192	2.3606580343650614	40.0	1.0	True	False	78438358.0	0.8150504140059569	0.8865554859537232	chr17:78438358	0.0212465	18.0	SNP_chr17:78717565	0.101254	53.0	RPTOR	+
chr5	ENSG00000171617.9	73933581	-0.172199725490087	0.0550710745832298	True	True	73933618	GT	AC	-0.24769139804670195	0.0630660459337585	0.0001127291449585647	27.0	3.9274921136940297	0.0001127291449585647	3.9274921136940297	18.0	0.010655054395839036	True	True	73945185.0	0.4921675379431405	0.6461879081383579	chr5:73945185	0.0212292	9.0	SNP_chr5:73945185	0.27331	58.0	ENC1	-
chr3	ENSG00000155903.7	141299398	0.105182552522371	0.0639579178003053	False	False	141299426	AC	GT	0.21973432985802707	0.0615767853589872	0.00043006882211969885	12.0	3.56846055826064	0.00043006882211969885	3.56846055826064	15.0	0.028026402941345088	True	True	141327593.0	0.43749595726699575	0.5993411590274965	chr3:141327593	0.0212257	9.0	SNP_chr3:141336305	0.026903500000000004	139.0	RASA2	+
chr5	ENSG00000113212.4	140544425	0.101162729692767	0.0559698600273518	True	False	140544440	T	A	0.18244069017878228	0.06169251267652244	0.003396272776506438	9.0	2.9572582192492134	0.003396272776506438	2.9572582192492134	7.0	0.08189921100736969	True	True	140534297.0	0.2556235298384119	0.43200685700295877	chr5:140534297	0.021219400000000003	20.0	SNP_chr5:140534297	0.0382551	98.0	PCDHB7	+
chr16	ENSG00000221819.2	90083903	-0.12192132505797999	0.0389914027973466	False	False	90083916	A	T	-0.2343658344846509	0.06524633349355925	0.0004040288381939223	41.0	3.5920153966626516	0.0004040288381939223	3.5920153966626516	10.0	0.018987115375293604	True	True	90084157.0	0.03368667400520239	0.17282541646150054	chr16:90084157	0.0212179	34.0	SNP_chr16:90088904	0.0576077	96.0	C16orf3	-
chr6	ENSG00000112212.7	40958632	-0.0335774196200296	0.0348622903566225	True	False	40958679	AC	GT	-0.12765602766865314	0.0637565079679234	0.04637453270506544	21.0	2.0022430923111143	0.04637453270506544	2.0022430923111143	4.0	0.38522854891815805	True	False	41105094.0	0.08085408610215522	0.23995310007893897	chr6:41105094	0.0212173	1.0	SNP_chr6:41105094	0.0183368	1.0	TSPO2	+
chr1	ENSG00000132694.14	156852040	-0.0365701982414417	0.0391634663678069	True	False	156852055	GT	AC	-0.1289843950402742	0.061264132995912185	0.036210049378534434	1.0	2.1053818724388154	0.036210049378534434	2.1053818724388154	23.0	1.0	True	False	156969058.0	0.049017563955254334	0.19851708954844124	chr1:156969058	0.021214	20.0	SNP_chr1:156972485	0.0371052	31.0	ARHGEF11	-
chr16	ENSG00000166847.5	23660179	0.38155132405653497	0.0541331318335293	False	False	23660197	GTTT	AAAC	0.3820401682567235	0.0570939131873725	1.3338857449590926e-10	1.0	6.691434286575046	1.3338857449590926e-10	6.691434286575046	26.0	6.794865912247213e-08	True	True	23701538.0	0.10524357148840936	0.2714842185501619	chr16:23701538	0.0212008	19.0	SNP_chr16:23704005	0.118875	155.0	DCTN5	+
chr11	ENSG00000172757.8	65601648	-0.12474698736374099	0.0338179706521112	True	True	65601710	GT	AC	-0.19552733105406964	0.06129364079254046	0.0016000355415654176	7.0	3.1900100650876273	0.0016000355415654176	3.1900100650876273	17.0	0.09080964567733993	True	True	65637076.0	0.8571247374059241	0.9138543462139438	chr11:65637076	0.0211897	12.0	SNP_chr11:65637076	0.0893484	113.0	CFL1	-
chr17	ENSG00000133026.8	8345734	-0.0467708640031573	0.0599109911036752	True	False	8345750	ATTT	AAAT	-0.1605814261895642	0.06144934277100185	0.009495624002950112	5.0	2.6132326067015823	0.009495624002950112	2.6132326067015823	22.0	0.41939597861945327	True	False	8630396.0	0.01187824177619509	0.1170491775409914	chr17:8630396	0.0211871	8.0	SNP_chr17:8628632	0.0455047	101.0	MYH10	-
chr15	ENSG00000140511.7	89439937	-0.18392737153263	0.0481772056550321	True	True	89439966	GT	AC	-0.21272765306680527	0.06083230684980919	0.0005539552914882676	5.0	3.496951933649587	0.0005539552914882676	3.496951933649587	15.0	0.03464192325686727	True	True	89440193.0	0.31518626453254744	0.4874695119533748	chr15:89440193	0.0211847	27.0	SNP_chr15:89440193	0.0625875	134.0	HAPLN3	-
chr1	ENSG00000204084.8	38286840	-0.353757212994161	0.053320301849852994	False	False	38286865	AAT	ATT	-0.3816531581272887	0.05929423274307887	6.462005180344053e-10	20.0	6.4365983076463245	6.462005180344053e-10	6.4365983076463245	23.0	2.593308395316514e-07	True	True	38298207.0	0.5190006374402862	0.6681702470973496	chr1:38298207	0.0211815	28.0	SNP_chr1:38298207	0.127413	182.0	INPP5B	-
chr11	ENSG00000135373.8	34753400	0.0287320746353208	0.0505532276593216	True	False	34753442	GT	AC	0.1389206197978065	0.06379105744489376	0.030395337648791657	22.0	2.1777444262906887	0.030395337648791657	2.1777444262906887	20.0	0.890111669849604	True	False	34660618.0	0.027095820138669832	0.1599304771760678	chr11:34660618	0.021181	10.0	SNP_chr11:34660618	0.629166	19.0	EHF	+
chr11	ENSG00000149571.6	126224301	0.0320048293245235	0.0526881570292995	False	False	126224340	AAAT	ATTT	0.1593029551011515	0.06182272469100475	0.010535916797828015	8.0	2.5767702070292318	0.010535916797828015	2.5767702070292318	55.0	0.8625983641368066	True	False	126596926.0	0.01679167743455761	0.13398376630231543	chr11:126596926	0.021180200000000003	24.0	SNP_chr11:126760157	0.08535989999999999	89.0	KIRREL3	-
chr3	ENSG00000047457.9	148918895	0.0301992789635064	0.0350655746620521	False	False	148918926	ATTG	AATC	0.12781072824654782	0.06223097747947993	0.04101764300409055	9.0	2.053811998834378	0.04101764300409055	2.053811998834378	28.0	1.0	True	False	148824216.0	0.02636693926070324	0.15825813153993837	chr3:148824216	0.0211793	10.0	SNP_chr3:148824216	0.180688	17.0	CP	-
chr16	ENSG00000213398.3	68030262	-0.170445717998724	0.0424813173512367	True	True	68030280	T	A	-0.21548806910337495	0.06115120738788785	0.0005039390915418849	8.0	3.5238563277502255	0.0005039390915418849	3.5238563277502255	11.0	0.024641272360503067	True	True	67879400.0	0.13228077937652766	0.30249031873910714	chr16:67879400	0.0211786	23.0	SNP_chr16:67922342	0.07142749999999999	83.0	LCAT	-
chr21	ENSG00000154727.6	27072629	0.0443893686273748	0.0588087448869083	False	False	27072639	A	T	0.18198018087338208	0.06659762833509264	0.0068004368492953935	45.0	2.732532455326045	0.0068004368492953935	2.732532455326045	16.0	0.26119142330686046	True	False	27072000.0	0.07761681757313904	0.23541658805207735	chr21:27072000	0.0211752	15.0	SNP_chr21:27115785	0.0651382	92.0	GABPA	+
chr4	ENSG00000188848.11	42252237	0.0317940338538327	0.0388294504652662	False	False	42252248	T	A	0.13954342013806492	0.0670658868800671	0.03863044486311431	45.0	2.08069149055776	0.03863044486311431	2.08069149055776	13.0	0.7790815600731202	True	False	42205552.0	0.06763192788013096	0.2228168628746812	chr4:42205552	0.0211731	9.0	SNP_chr4:42253022	0.031205700000000006	25.0	BEND4	-
chr12	ENSG00000152137.2	119675294	-0.0225460793896657	0.0436168316393288	False	False	119675307	T	A	-0.1412103699576702	0.0668966227422696	0.035917336905007896	44.0	2.1108744233876604	0.035917336905007896	2.1108744233876604	24.0	1.0	True	False	119585670.0	0.04502179691060716	0.19164949246492916	chr12:119585670	0.0211666	5.0	SNP_chr12:119670647	0.0857199	20.0	HSPB8	+
chr19	ENSG00000171223.4	12830614	-0.0386601188842266	0.0447283373630364	True	False	12830626	A	T	-0.14068298401156534	0.06881355816614924	0.04217914463540926	56.0	2.0444079300751823	0.04217914463540926	2.0444079300751823	17.0	1.0	True	False	12918575.0	0.08909324902548077	0.2502841148347146	chr19:12918575	0.0211412	4.0	SNP_chr19:12918575	0.0531806	3.0	JUNB	+
chr6	ENSG00000135299.12	90259633	0.0499724421854638	0.0554503952960649	False	False	90259665	A	T	0.19426968893177785	0.06568914728918351	0.0034363787527825662	40.0	2.9574092060678434	0.0034363787527825662	2.9574092060678434	26.0	0.22530515247071464	True	False	90249507.0	0.25108056471365153	0.42760747179910136	chr6:90249507	0.0211401	27.0	SNP_chr6:90254161	0.0389736	96.0	ANKRD6	+
chr11	ENSG00000162129.8	72199784	0.0230366791763654	0.0335196246774164	False	False	72199822	GT	AC	0.12984478509667394	0.06308981874987038	0.04063045858167469	16.0	2.058094121516884	0.04063045858167469	2.058094121516884	17.0	0.9762185259134537	True	False	72203812.0	0.0968876925323583	0.26087485409775624	chr11:72203812	0.021136500000000003	9.0	SNP_chr11:72169525	0.124741	9.0	CLPB	-
chr1	ENSG00000198842.5	167066928	0.0560727662221668	0.0523947775632506	False	False	167066947	A	T	0.1439165319229047	0.0636132435870586	0.02456212539819266	21.0	2.2623674538140186	0.02456212539819266	2.2623674538140186	17.0	0.6839742803216469	True	False	167069155.0	0.8259670401387135	0.8934744954961994	chr1:167069155	0.021135900000000003	6.0	SNP_chr1:167136405	0.048861400000000006	50.0	DUSP27	+
chr17	ENSG00000108255.3	27540941	0.0357629291124914	0.0553032871285918	True	False	27540977	ATTTTT	AAAAAT	0.16631829516577967	0.06274226647807904	0.008548719400407884	16.0	2.650817455309622	0.008548719400407884	2.650817455309622	19.0	0.34924771601172366	True	False	27622518.0	0.3747086324552276	0.5421703434985555	chr17:27622518	0.0211322	23.0	SNP_chr17:27681054	0.16853900000000002	64.0	CRYBA1	+
chr4	ENSG00000087128.5	69244686	-0.04652412297961401	0.0379001951216869	True	False	69244696	T	A	-0.13181863109663214	0.06439015598479335	0.041742754492462224	26.0	2.0471860811730753	0.041742754492462224	2.0471860811730753	10.0	0.6839742803216469	True	False	69338138.0	0.0843438476011745	0.24402092647365042	chr4:69338138	0.021131200000000003	8.0	SNP_chr4:69348966	0.0449766	15.0	TMPRSS11E	+
chr1	ENSG00000198756.6	184000952	-0.0297637673696247	0.0479849548108208	False	False	184001000	CCTT	AAGG	-0.1393032625903278	0.06288092308507401	0.02764493983521694	15.0	2.215350153207183	0.02764493983521694	2.215350153207183	13.0	0.6152740330179861	True	False	183802696.0	0.018557315335842425	0.1384120756924375	chr1:183802696	0.02113	26.0	SNP_chr1:183821195	0.0457854	55.0	COLGALT2	-
chr17	ENSG00000182327.7	4654511	-0.0505694458675469	0.0336794493257829	True	False	4654584	GTTTTT	AAAAAC	-0.12914894700741775	0.0624665164113301	0.03970888796403932	11.0	2.067490784294686	0.03970888796403932	2.067490784294686	17.0	0.9606519299491476	True	False	4722698.0	0.0460623624953072	0.19318863571935924	chr17:4722698	0.021127	4.0	SNP_chr17:4722698	0.0942235	11.0	GLTPD2	+
chr5	ENSG00000049860.9	73952306	0.0291566227548384	0.0405820985600008	False	False	73952369	AAAAT	ATTTT	0.16041746657610192	0.06893851047437773	0.020943399363316528	58.0	2.3269645002806385	0.020943399363316528	2.3269645002806385	21.0	0.7090374740658081	True	False	73949009.0	0.3690148883601277	0.5371676567716982	chr5:73949009	0.0211163	18.0	SNP_chr5:73949009	0.179808	50.0	HEXB	+
chr12	ENSG00000159335.11	6841792	0.0649527365913466	0.0613504134883959	True	False	6841803	A	T	0.18486528681704373	0.0667143586383441	0.006073443353156053	46.0	2.7709969876078873	0.006073443353156053	2.7709969876078873	16.0	0.2399946148200049	True	False	6948028.0	0.02308144038848333	0.15097450559318704	chr12:6948028	0.0211061	18.0	SNP_chr12:6948028	0.055312900000000005	81.0	PTMS	+
chr11	ENSG00000109917.6	116691512	0.0688587923752248	0.0333923830891938	True	False	116691528	ACAG	CTGT	0.16023146631293106	0.061216069949093774	0.009377425850830965	3.0	2.61747391569202	0.009377425850830965	2.61747391569202	11.0	0.25117294777804045	True	False	116639692.0	0.06953850166329298	0.2239910106240103	chr11:116639692	0.0211037	5.0	SNP_chr11:116639692	0.0226896	78.0	ZNF259	-
chr15	ENSG00000183496.5	82356682	0.0278490306491073	0.0355791558300674	False	False	82356711	AC	GT	0.13295155278386114	0.06371176975909698	0.037956227621456784	21.0	2.086765966266035	0.037956227621456784	2.086765966266035	22.0	1.0	True	False	82397431.0	0.10299256038031404	0.2689537995717628	chr15:82397431	0.0211034	9.0	SNP_chr15:82387951	0.0932162	11.0	MEX3B	-
chr1	ENSG00000084073.4	40841499	-0.0312836153451945	0.0388663506988426	False	False	40841509	C	G	-0.12722542943964862	0.06362873571475401	0.04666811995639912	20.0	1.9994964226540184	0.04666811995639912	1.9994964226540184	13.0	0.8889701514576929	True	False	40628071.0	0.030986681610899076	0.1670126101292062	chr1:40628071	0.0211018	1.0	SNP_chr1:40719239	0.0185996	21.0	ZMPSTE24	+
chr22	ENSG00000185651.10	22073073	0.0246518815597485	0.0397155782727308	False	False	22073094	AC	GT	0.13510115734400266	0.06254074933853881	0.031703260191550224	12.0	2.160210083391993	0.031703260191550224	2.160210083391993	16.0	0.7844303941856597	True	False	22056310.0	0.32396729113127765	0.49491500554976575	chr22:22056310	0.0211001	3.0	SNP_chr22:22070130	0.035109100000000004	30.0	UBE2L3	+
chr1	ENSG00000078369.13	1739138	0.0196585383783371	0.0413885531939614	False	False	1739164	T	A	0.1385484672218936	0.06850433305299541	0.044401231005626415	54.0	2.022477426569668	0.044401231005626415	2.022477426569668	20.0	1.0	True	False	1773674.0	0.06752841605463365	0.2228168628746812	chr1:1773674	0.0210881	6.0	SNP_chr1:1773674	0.126228	13.0	GNB1	-
chr17	ENSG00000187824.4	10614052	0.34881464235944204	0.0566625279765732	True	True	10614066	T	A	0.3607198190153044	0.057842000050853576	1.8038658702690567e-09	3.0	6.236295748732175	1.8038658702690567e-09	6.236295748732175	25.0	7.127394465329529e-07	True	True	10615469.0	0.5502961513613286	0.6925607022215532	chr17:10615469	0.0210823	27.0	SNP_chr17:10615469	0.029778500000000006	190.0	TMEM220	-
chr9	ENSG00000095370.15	130402485	-0.0207353762909638	0.0362381627519463	False	False	130402530	T	A	-0.12620460190685984	0.06200026456778007	0.042825481066293	7.0	2.0355494091301845	0.042825481066293	2.0355494091301845	16.0	0.9708706844258778	True	False	130630233.0	0.12435140260557925	0.2943970981956741	chr9:130630233	0.021081400000000004	5.0	SNP_chr9:130630233	0.0388367	6.0	SH2D3C	-
chr16	ENSG00000140749.7	21689729	0.0207822444512533	0.0339287078668639	False	False	21689790	AT	AT	0.13243110337332964	0.06507495687531932	0.042982422939905285	31.0	2.03505480037523	0.042982422939905285	2.03505480037523	10.0	0.6983555780003315	True	False	21620626.0	0.15021102099476402	0.32298082669608047	chr16:21620626	0.0210755	1.0	SNP_chr16:21620626	0.0157648	6.0	IGSF6	-
chr19	ENSG00000213996.8	19404388	-0.37690923315807107	0.056890761120122	True	True	19404398	A	T	-0.4019229667808306	0.05898371421529069	7.533586623037051e-11	22.0	6.814134581518737	7.533586623037051e-11	6.814134581518737	20.0	3.1391568580598114e-08	True	True	19387743.0	0.5385925498573172	0.6844144095857609	chr19:19387743	0.021074400000000004	24.0	SNP_chr19:19373689	0.0543606	201.0	TM6SF2	-
chr17	ENSG00000006075.11	34396380	-0.018675222586473	0.0406678209778909	True	False	34396392	A	T	-0.13338106188927346	0.0659246516909425	0.04422639623784862	37.0	2.023234988249455	0.04422639623784862	2.023234988249455	7.0	0.5526951313461771	True	False	34322610.0	0.0697425300511501	0.2243269248559988	chr17:34322610	0.0210694	3.0	SNP_chr17:34322610	0.0948813	3.0	CCL3	-
chr12	ENSG00000158023.5	122322512	0.316145116146922	0.0558022293597328	True	True	122322528	CT	AG	0.3338955511307136	0.05857094041865433	3.242553604552056e-08	4.0	5.700703262472644	3.242553604552056e-08	5.700703262472644	14.0	5.88646184555839e-06	True	True	122356435.0	0.14512605607060666	0.31777670019052295	chr12:122356435	0.0210686	14.0	SNP_chr12:122356436	0.160439	273.0	WDR66	+
chr19	ENSG00000126247.6	36643433	-0.0661239389911732	0.0362693669864642	True	False	36643459	CTGGGG	AGCCCC	-0.12414827838105605	0.061775638213193464	0.04550794836535153	5.0	2.00966403540193	0.04550794836535153	2.00966403540193	21.0	1.0	True	False	36638037.0	0.07831438709511812	0.23633822349687436	chr19:36638037	0.0210677	2.0	SNP_chr19:36638037	0.0396199	2.0	CAPNS1	+
chr10	ENSG00000108179.9	81210255	0.0197247315947727	0.0462842495422563	False	False	81210284	AC	GT	0.12673476293819985	0.06311541705392343	0.0457339010365968	16.0	2.0079842430562165	0.0457339010365968	2.0079842430562165	15.0	0.9716091058759891	True	False	81197624.0	0.18670850025745572	0.3628130431908576	chr10:81197624	0.0210673	4.0	SNP_chr10:81060005	0.0354349	4.0	PPIF	+
chr1	ENSG00000184599.9	113309811	-0.0451316896335393	0.0548558965854885	True	False	113309837	GTTT	AAAC	-0.1636656243503907	0.06141779542279977	0.008189244387284158	5.0	2.6647915839980487	0.008189244387284158	2.6647915839980487	12.0	0.24232940901646552	True	False	113301410.0	0.2514629853220865	0.42789651995915207	chr1:113301410	0.0210556	17.0	SNP_chr1:113267932	0.128777	35.0	FAM19A3	+
chr3	ENSG00000163832.11	47634683	-0.035370748714209	0.0584818428515055	True	False	47634701	T	A	-0.15861375220358406	0.06373256878067066	0.01349870348568695	23.0	2.4887393563161972	0.01349870348568695	2.4887393563161972	3.0	0.12370824334426497	True	False	47617504.0	0.8925286067235609	0.9367650578198116	chr3:47617504	0.0210546	19.0	SNP_chr3:47642726	0.0500883	34.0	ELP6	-
chr2	ENSG00000153253.11	166097641	0.0425620083120253	0.03641034507428299	False	False	166097683	GT	AC	0.12862148495496448	0.0637484893228229	0.04473269043052345	21.0	2.0176397326629054	0.04473269043052345	2.0176397326629054	16.0	1.0	True	False	166128186.0	0.3840151507955111	0.5505870678755417	chr2:166128186	0.0210526	2.0	SNP_chr2:166128186	0.053309	3.0	SCN3A	-
chr14	ENSG00000139970.12	60141771	0.163149001943932	0.0586010078045306	True	False	60141807	AC	GT	0.171447917979489	0.06218484242299969	0.006260554889269457	12.0	2.757069267993791	0.006260554889269457	2.757069267993791	17.0	0.25714161647621514	True	False	60103817.0	0.2851856430668322	0.45973371751542014	chr14:60103817	0.0210498	12.0	SNP_chr14:60133501	0.0317886	97.0	RTN1	-
chr11	ENSG00000133317.10	63232844	-0.009564854269714559	0.061709970604928006	False	False	63232885	GT	AC	-0.13340319508899498	0.06666603426495082	0.04660837673136868	42.0	2.0010669085071213	0.04660837673136868	2.0010669085071213	5.0	0.45262174822641865	True	False	63361118.0	0.04811352087873104	0.19691948385292693	chr11:63361118	0.0210491	3.0	SNP_chr11:63361118	0.0421383	3.0	LGALS12	+
chr8	ENSG00000171044.6	10723864	-0.0206011949736495	0.0416239092506449	False	False	10723886	T	A	-0.14684514195084372	0.06891800757694552	0.03429759989878607	57.0	2.13072239192194	0.03429759989878607	2.13072239192194	25.0	1.0	True	False	10963619.0	0.08718510675883534	0.24790761628563532	chr8:10963619	0.021046400000000003	11.0	SNP_chr8:10963619	0.240871	14.0	XKR6	-
chr4	ENSG00000151014.4	139919138	-0.027243804114735	0.0499027629145329	False	False	139919162	T	A	-0.13740054498976484	0.0660343711928036	0.03858924123080668	38.0	2.0807428390374176	0.03858924123080668	2.0807428390374176	13.0	0.7786465391564997	True	False	139880051.0	0.03266137635091443	0.17038968913828745	chr4:139880051	0.0210427	16.0	SNP_chr4:139880051	0.0690221	22.0	CCRN4L	+
chr9	ENSG00000196116.6	100273353	-0.0187504982322719	0.0604084961262355	False	False	100273394	AC	GT	-0.12865011086260303	0.06361694616533757	0.044245020379884065	20.0	2.022261655381055	0.044245020379884065	2.022261655381055	14.0	0.9025417547495207	True	False	100175392.0	0.15180933722856746	0.32473019976977874	chr9:100175392	0.0210402	3.0	SNP_chr9:100357859	0.0394892	16.0	TDRD7	+
chr19	ENSG00000123810.3	41878834	-0.15272804247372304	0.0361716176546067	False	False	41878862	GTTTTT	AAAAAC	-0.2380184601570526	0.060351199078479675	0.00010326173185093779	4.0	3.9438894966699407	0.00010326173185093779	3.9438894966699407	14.0	0.007973432424805117	True	True	41900809.0	0.0030578650204118947	0.06931447836409724	chr19:41900809	0.0210373	20.0	SNP_chr19:41900809	0.168703	238.0	B9D2	-
chr4	ENSG00000155275.14	8509617	-0.403603292410118	0.0496233153695093	False	False	8509651	GTTTT	AAAAC	-0.5154354709862269	0.053042536073784466	2.986082813161937e-19	2.0	9.717398698079478	2.986082813161937e-19	9.717398698079478	13.0	2.6717146503318333e-16	True	True	8496221.0	0.6586094001779388	0.7757929946910449	chr4:8496221	0.0210309	27.0	SNP_chr4:8496221	0.243367	390.0	TRMT44	+
chr17	ENSG00000197063.6	79912808	0.0336530377630422	0.0417024139421449	False	False	79912859	CT	AG	0.14449313139712328	0.062209696859222924	0.02099024943484627	10.0	2.322678596619803	0.02099024943484627	2.322678596619803	8.0	0.35800684897876534	True	False	79959659.0	0.35032062422365706	0.5207888533396948	chr17:79959659	0.0210298	16.0	SNP_chr17:79959659	0.0851035	26.0	MAFG	-
chr16	ENSG00000141098.8	67635121	0.0192966166190891	0.0394532182079945	False	False	67635158	GT	AC	0.1401979953134383	0.06898517225335955	0.04340769954870485	57.0	2.032291733628464	0.04340769954870485	2.032291733628464	9.0	0.6530076814828255	True	False	67675033.0	0.2468077771824705	0.4233320223782031	chr16:67675033	0.0210274	4.0	SNP_chr16:67675033	0.0638829	3.0	GFOD2	-
chr2	ENSG00000138375.8	217408714	0.194937276418748	0.0416972773549631	False	False	217408733	T	A	0.2704876098217323	0.06028808138098035	1.0957876877187886e-05	8.0	4.486585136329543	1.0957876877187886e-05	4.486585136329543	15.0	0.0011870623796442438	True	True	217250702.0	0.153768623731426	0.32664073144090877	chr2:217250702	0.0210259	12.0	SNP_chr2:217250702	0.356509	318.0	SMARCAL1	+
chr20	ENSG00000101460.8	33155607	-0.498137537305938	0.0311314392471617	True	True	33155633	CT	AG	-0.5003913294754406	0.05520135048225022	4.038983119006413e-17	17.0	9.064838542968971	4.038983119006413e-17	9.064838542968971	14.0	2.995623433692026e-14	True	True	33139691.0	0.5652965121782738	0.7040614507813914	chr20:33139691	0.0210237	27.0	SNP_chr20:33139691	0.137101	172.0	MAP1LC3A	+
chr16	ENSG00000176476.4	28539385	-0.058356157689684	0.0530564470594746	True	False	28539401	GT	AC	-0.1355371904202796	0.061923266213017164	0.029515534571177632	7.0	2.1887926575776735	0.029515534571177632	2.1887926575776735	9.0	0.49640075272904316	True	False	28573963.0	0.14921120691923026	0.32177417090400035	chr16:28573963	0.0210208	11.0	SNP_chr16:28513403	0.029690300000000006	21.0	CCDC101	+
chr19	ENSG00000174898.11	5836218	-0.0175851881580807	0.0362779630732568	False	False	5836241	CTTTT	AAAAG	-0.12676142781359398	0.061875095108008836	0.0415105158755772	6.0	2.0486663914183874	0.0415105158755772	2.0486663914183874	23.0	1.0	True	False	5753302.0	0.0611028551620136	0.21402241704244787	chr19:5753302	0.0210206	5.0	SNP_chr19:5753302	0.0679574	8.0	CATSPERD	+
chr2	ENSG00000115267.5	163145428	0.029713772188667	0.0429582188742265	False	False	163145472	AC	GT	0.1345513047688957	0.0675792711573802	0.047745371165842466	48.0	1.9910144407380401	0.047745371165842466	1.9910144407380401	11.0	0.8032603256300875	True	False	163128824.0	0.035837684346156924	0.17660752278476072	chr2:163128824	0.0210138	2.0	SNP_chr2:163128824	0.023172	1.0	IFIH1	-
chr2	ENSG00000123610.3	152239894	0.0118598996141222	0.0317600561060848	False	False	152239906	A	T	0.13105484084496374	0.06508696532104585	0.0452133979057047	31.0	2.0135343566646084	0.0452133979057047	2.0135343566646084	15.0	0.9635719338795349	True	False	152194092.0	0.05800883050781355	0.21007771093563923	chr2:152194092	0.0210101	3.0	SNP_chr2:152194092	0.0486978	2.0	TNFAIP6	+
chr18	ENSG00000017797.7	9375219	0.0299536949612436	0.0389158347499534	True	False	9375234	A	T	0.13728689263690716	0.06517217652917706	0.036237762857118834	32.0	2.106526127379602	0.036237762857118834	2.106526127379602	23.0	1.0	True	False	9548966.0	0.012340095314011664	0.11892886707474565	chr18:9548966	0.0210003	7.0	SNP_chr18:9548966	0.0831734	55.0	RALBP1	+
chr6	ENSG00000124788.13	16298619	-0.0579147611946612	0.0368692171392201	True	False	16298634	T	A	-0.15953709951521586	0.061941930955891136	0.010573213306657298	9.0	2.5755913167902733	0.010573213306657298	2.5755913167902733	40.0	0.6901675967320531	True	False	16761102.0	0.0091640580151148	0.10684510341952506	chr6:16761102	0.0210001	20.0	SNP_chr6:16761102	0.177676	83.0	ATXN1	-
chr7	ENSG00000168090.5	99667774	-0.0919850940012227	0.0397668628907365	True	False	99667799	T	A	-0.1674261047224562	0.06458744943315965	0.010138136923181496	30.0	2.592238990575442	0.010138136923181496	2.592238990575442	9.0	0.2288459104905839	True	False	99626295.0	0.1484475473279629	0.3209450331402787	chr7:99626295	0.0209981	25.0	SNP_chr7:99626295	0.0984	36.0	COPS6	+
chr8	ENSG00000120963.7	102206736	-0.0843333662742247	0.0708753883156089	False	False	102206753	AG	CT	-0.1844568562071006	0.061427538237334475	0.002939546308055693	7.0	3.002836537163901	0.002939546308055693	3.002836537163901	15.0	0.13204181840248308	True	False	102175323.0	0.2119004282289597	0.38797787166289843	chr8:102175323	0.0209856	6.0	SNP_chr8:102175323	0.0408522	129.0	ZNF706	-
chr1	ENSG00000163431.11	201871573	-0.20427262215081698	0.0330696895594322	True	True	201871592	GTTT	AAAC	-0.2255835807268333	0.06077041211593918	0.00025206358446698454	6.0	3.7120627106569524	0.00025206358446698454	3.7120627106569524	29.0	0.031149427875035055	True	True	201886769.0	0.927410078700222	0.9581907817038822	chr1:201886769	0.0209782	19.0	SNP_chr1:201895664	0.125396	145.0	LMOD1	-
chr19	ENSG00000104915.10	13178264	0.0295109822934801	0.0429069466977796	False	False	13178329	GT	AC	0.1580954211305004	0.0633432688053985	0.013229518838026044	20.0	2.4958519525760017	0.013229518838026044	2.4958519525760017	18.0	0.4600234337065651	True	False	13321122.0	0.006583703294577689	0.09418499628705186	chr19:13321122	0.0209751	20.0	SNP_chr19:13321122	0.414905	47.0	STX10	-
chr12	ENSG00000139718.6	122311722	0.0501263659295888	0.0394766581242734	False	False	122311733	A	T	0.13843068769022066	0.0623875796776741	0.027385992542729515	11.0	2.218882162209591	0.027385992542729515	2.218882162209591	17.0	0.7388523815836815	True	False	122148308.0	0.04407704043892108	0.19026101683817842	chr12:122148308	0.0209728	14.0	SNP_chr12:122172226	0.0435188	33.0	SETD1B	+
chr2	ENSG00000138385.11	170652690	-0.0672467451279491	0.0649823800064332	False	False	170652700	T	A	-0.21071607280732607	0.06546140946025474	0.0014783267459272074	40.0	3.218935775210638	0.0014783267459272074	3.218935775210638	21.0	0.100578856790648	True	False	170580483.0	0.008863268387514351	0.10574161707090879	chr2:170580483	0.0209724	17.0	SNP_chr2:170630606	0.0839135	273.0	SSB	+
chr19	ENSG00000105072.4	16593190	-0.45828690875147404	0.0315038658596458	True	True	16593218	AAAAC	GTTTT	-0.4362080252720876	0.05602195578341879	1.6770651248961287e-13	5.0	7.786376237175124	1.6770651248961287e-13	7.786376237175124	18.0	9.781980061491726e-11	True	True	16596659.0	0.2855168542747151	0.4599707960657923	chr19:16596659	0.02097	14.0	SNP_chr19:16599950	0.239296	122.0	C19orf44	+
chr18	ENSG00000141622.9	43928847	0.0297329494524496	0.0427121981958547	False	False	43928911	GT	AC	0.13770113147253846	0.06559573151466337	0.03689585475595916	35.0	2.0992392079926194	0.03689585475595916	2.0992392079926194	20.0	1.0	True	False	44135328.0	0.04153522366618773	0.18533869313851414	chr18:44135328	0.0209676	10.0	SNP_chr18:44040873	0.0642067	17.0	RNF165	+
chr8	ENSG00000185942.7	63436785	-0.060806814693276	0.0588743060707584	False	False	63436802	AT	AT	-0.17499280823959054	0.0659316644826657	0.008523395847208862	40.0	2.654154261274542	0.008523395847208862	2.654154261274542	64.0	0.8245175567935352	True	False	63446896.0	0.5399516851550934	0.6852488854670608	chr8:63446896	0.0209638	22.0	SNP_chr8:63067313	0.12921300000000002	118.0	NKAIN3	+
chr13	ENSG00000139835.9	114023304	0.377515772692336	0.0567802209854045	True	True	114023318	A	T	0.4431307009672475	0.057986983890099035	5.166668394843042e-13	24.0	7.641899461560195	5.166668394843042e-13	7.641899461560195	10.0	1.615712514542664e-10	True	True	114018038.0	0.00268130535210792	0.06548244057181314	chr13:114018038	0.0209631	15.0	SNP_chr13:114018038	0.513252	158.0	GRTP1	-
chr17	ENSG00000167880.3	73974164	0.0325925502132887	0.038426873553184	False	False	73974190	ATTT	AAAT	0.13494485147253948	0.06291923545119026	0.032946291431118935	15.0	2.144731265484357	0.032946291431118935	2.144731265484357	10.0	0.5773039098010776	True	False	74013568.0	0.10852833242291236	0.27554109197260634	chr17:74013568	0.0209565	14.0	SNP_chr17:74007574	0.0508489	20.0	EVPL	-
chr10	ENSG00000197746.9	73582708	0.15234387984812303	0.0464626028914916	True	True	73582733	AAAT	ATTT	0.20470754774188546	0.0621553341564732	0.0011338108783159767	15.0	3.2934831824175155	0.0011338108783159767	3.2934831824175155	17.0	0.06913594906898435	True	True	73571619.0	0.25025554683856016	0.42694072618048806	chr10:73571619	0.0209554	26.0	SNP_chr10:73637050	0.114132	141.0	PSAP	-
chr20	ENSG00000149646.8	34581069	0.0480958045697234	0.0496104070727395	True	False	34581087	A	T	0.12439144158822275	0.06225824959597199	0.04678385121294915	9.0	1.997991308709564	0.04678385121294915	1.997991308709564	18.0	1.0	True	False	34617702.0	0.5376137538775183	0.6837104508024322	chr20:34617702	0.0209545	1.0	SNP_chr20:34617702	0.0178706	1.0	CNBD2	+
chr4	ENSG00000109756.4	159938491	-0.0211245589218756	0.0366263755126061	False	False	159938533	AC	GT	-0.13970796662893442	0.06275091589790344	0.026883341306347626	14.0	2.2263892826080998	0.026883341306347626	2.2263892826080998	38.0	1.0	True	False	159931323.0	0.4932581457572282	0.6471424633420421	chr4:159931323	0.0209457	14.0	SNP_chr4:159931323	0.063234	15.0	RAPGEF2	+
chr5	ENSG00000145708.6	76208650	0.282029567995016	0.0633667630446096	False	False	76208740	AG	CT	0.3581555531030496	0.0652097778012247	1.1670475358576574e-07	58.0	5.492359661074065	1.1670475358576574e-07	5.492359661074065	21.0	2.7180363810799812e-05	True	True	76209174.0	0.8077128597824288	0.8822675963986976	chr5:76209174	0.0209416	15.0	SNP_chr5:76209174	0.135758	96.0	CRHBP	+
chr1	ENSG00000116574.4	228869938	0.0430509060790764	0.0495640100466034	False	False	228869949	T	A	0.13231091532199804	0.06465929765420209	0.04184211359547376	28.0	2.0462782634849637	0.04184211359547376	2.0462782634849637	14.0	0.8677466291732404	True	False	228839227.0	0.9658292136666552	0.9822467845024423	chr1:228839227	0.0209399	2.0	SNP_chr1:228839227	0.0398453	12.0	RHOU	+
chr4	ENSG00000151247.8	99911029	-0.039412087482168	0.0532111314543271	False	False	99911041	A	T	-0.16181478753793707	0.06578807641152849	0.01466156534167624	38.0	2.459637009687384	0.01466156534167624	2.459637009687384	25.0	0.6234145892588866	True	False	99838288.0	0.20430515386319828	0.3807753108570869	chr4:99838288	0.0209389	4.0	SNP_chr4:99838288	0.0435352	126.0	EIF4E	-
chr2	ENSG00000135900.3	224881984	0.0148903569643286	0.03883617426929	False	False	224881995	T	A	0.1282684046963971	0.06469395105916248	0.048566053131896623	28.0	1.9826954853800154	0.048566053131896623	1.9826954853800154	16.0	1.0	True	False	224887340.0	0.020541682755723517	0.1446817690462207	chr2:224887340	0.0209324	3.0	SNP_chr2:224905555	0.0300468	3.0	MRPL44	+
chr9	ENSG00000127084.13	95790480	-0.252345133671074	0.0561251497751536	True	True	95790519	AC	GT	-0.2926171331162724	0.0647640464522971	1.0220607437994214e-05	45.0	4.518203372789621	1.0220607437994214e-05	4.518203372789621	18.0	0.0013057963376818611	True	True	95667810.0	0.02394864173308595	0.15276632582333938	chr9:95667810	0.0209311	2.0	SNP_chr9:95667810	0.994116	134.0	FGD3	+
chr4	ENSG00000243449.2	2121127	-0.0492532483061632	0.044068149819603	False	False	2121148	GT	AC	-0.14517290411389144	0.061360373955557976	0.018719950150314253	3.0	2.365906443448945	0.018719950150314253	2.365906443448945	8.0	0.32937866713377223	True	False	2066999.0	0.9609185889183924	0.9790806874708167	chr4:2066999	0.0209275	7.0	SNP_chr4:2066999	0.033795599999999995	44.0	C4orf48	+
chr17	ENSG00000239704.6	15342591	0.0274020803759426	0.0511488020414544	True	False	15342601	A	T	0.1434670891660712	0.06271684292797494	0.02300366831807341	14.0	2.2875368476508164	0.02300366831807341	2.2875368476508164	10.0	0.4484615400830072	True	False	15319279.0	0.20827366213114298	0.38447793199445907	chr17:15319279	0.0209266	15.0	SNP_chr17:15349866	0.07072	14.0	CDRT4	-
chr7	ENSG00000106006.6	27208713	0.0602479807809633	0.0560870304336428	False	False	27208752	GT	AC	0.15131639702073849	0.06837496351976008	0.027976892422413264	54.0	2.2130380658559132	0.027976892422413264	2.2130380658559132	17.0	0.7499480099605669	True	False	27196434.0	0.09216617928375673	0.2551294271401412	chr7:27196434	0.0209253	8.0	SNP_chr7:27162535	0.0418827	41.0	HOXA6	-
chr17	ENSG00000078687.12	76101716	-0.125597660496774	0.0371973686665096	True	True	76101730	GT	AC	-0.1453502665065903	0.06159612453914697	0.019033413698049912	5.0	2.3597307069897555	0.019033413698049912	2.3597307069897555	18.0	0.5949532345188364	True	False	75911905.0	0.3168416408969002	0.48865025045796695	chr17:75911905	0.0209236	16.0	SNP_chr17:75911905	0.0695641	41.0	TNRC6C	+
chr8	ENSG00000197275.8	95375306	-0.0380714114491762	0.0436192835233646	False	False	95375317	A	T	-0.12876797237156995	0.0642807265340476	0.046288423406940934	25.0	2.0032127717686166	0.046288423406940934	2.0032127717686166	33.0	1.0	True	False	95357397.0	0.10702433496401388	0.2737523278624983	chr8:95357397	0.0209228	1.0	SNP_chr8:95357397	0.0206324	2.0	RAD54B	-
chr17	ENSG00000184988.4	41283398	0.23884974146040897	0.0422762145266385	True	True	41283417	AAT	ATT	0.2901938730879168	0.05957821762683115	1.9406965452590116e-06	5.0	4.870804878815768	1.9406965452590116e-06	4.870804878815768	5.0	9.46545059400254e-05	True	True	41408054.0	0.25693266433573525	0.4333550932529159	chr17:41408054	0.0209162	1.0	SNP_chr17:41470683	0.0187384	275.0	TMEM106A	+
chr1	ENSG00000158966.9	64851167	-0.0463818678154383	0.0614129238832294	False	False	64851177	T	A	-0.16702817716326546	0.0627346312625639	0.008266746061632852	16.0	2.6624557090995036	0.008266746061632852	2.6624557090995036	24.0	0.40502759383221326	True	False	65031000.0	0.0017023653317831439	0.053199743009161	chr1:65031000	0.0209016	19.0	SNP_chr1:65032752	0.084243	134.0	CACHD1	+
chr16	ENSG00000168434.8	23302784	-0.0282998205149077	0.0356330288452312	False	False	23302824	GT	AC	-0.12979517269852747	0.0652385968256185	0.04782037934332453	32.0	1.9895457446067923	0.04782037934332453	1.9895457446067923	21.0	1.0	True	False	23369090.0	0.04449631211465844	0.19081365498889233	chr16:23369090	0.0208957	1.0	SNP_chr16:23369090	0.0104302	1.0	COG7	-
chr19	ENSG00000126456.11	50083547	-0.103814154991235	0.0395055583938255	True	False	50083572	AG	CT	-0.16893683957209155	0.06124387430514981	0.006221947405044462	4.0	2.7584283569383223	0.006221947405044462	2.7584283569383223	15.0	0.23267704714658302	True	False	50087876.0	0.8202444843171377	0.8898560654263575	chr19:50087876	0.0208896	22.0	SNP_chr19:50209095	0.0901985	88.0	IRF3	-
chr2	ENSG00000158158.7	97420180	-0.0461905921486039	0.0377954480402196	True	False	97420191	T	A	-0.12859539516040894	0.06374870682025066	0.044776409097290935	21.0	2.0172235889114356	0.044776409097290935	2.0172235889114356	13.0	0.8645774131379061	True	False	97328852.0	0.17670484112851298	0.3519102806453401	chr2:97328852	0.0208891	3.0	SNP_chr2:97352409	0.0429997	2.0	CNNM4	+
chr11	ENSG00000183251.3	5297399	0.0514447768599752	0.0495807390062517	True	False	5297455	GT	AC	0.14173972423262607	0.0686374901263059	0.040158397055466026	55.0	2.065048182440796	0.040158397055466026	2.065048182440796	16.0	0.9264943820621798	True	False	5263577.0	0.22097179618806534	0.3969717775966892	chr11:5263577	0.0208876	6.0	SNP_chr11:5265475	0.0993047	7.0	OR51B4	-
chr3	ENSG00000058063.11	182524830	-0.27771192913069503	0.0613691294018052	False	False	182524841	A	T	-0.3475158261450003	0.05990580192604966	2.026205176032595e-08	18.0	5.801037879001921	2.026205176032595e-08	5.801037879001921	14.0	3.803900758035547e-06	True	True	182501379.0	0.14404125440874896	0.31643460939863577	chr3:182501379	0.020886	14.0	SNP_chr3:182675530	0.144829	331.0	ATP11B	+
chr2	ENSG00000068024.12	239982832	-0.0314511492749221	0.0454005605692098	False	False	239982852	GT	AC	-0.140232184612418	0.061169734271412486	0.022669212601844086	1.0	2.2925092986378255	0.022669212601844086	2.2925092986378255	30.0	0.9650744619421069	True	False	239977241.0	0.8103412095951671	0.8840585295027534	chr2:239977241	0.020886	17.0	SNP_chr2:239977241	0.217975	27.0	HDAC4	-
chr9	ENSG00000160325.10	136335312	0.13775253861160197	0.0607573452504065	True	False	136335363	GT	AC	0.21445040632564247	0.06265757168131432	0.0007277395926973861	20.0	3.4225776800985677	0.0007277395926973861	3.4225776800985677	12.0	0.03618290550159425	True	True	136308796.0	0.11669671493459467	0.28534137498592627	chr9:136308796	0.0208853	14.0	SNP_chr9:136308796	0.101293	203.0	CACFD1	+
chr14	ENSG00000151445.11	77855680	-0.248975172810779	0.0328802921075794	True	True	77855699	A	T	-0.2838553554536014	0.05946641382974445	3.0263495281219095e-06	3.0	4.7733726850637845	3.0263495281219095e-06	4.7733726850637845	24.0	0.0005714433901366294	True	True	77848492.0	0.003081510106509315	0.06965424670528218	chr14:77848492	0.0208762	18.0	SNP_chr14:77848492	0.0892809	251.0	VIPAS39	-
chr6	ENSG00000137411.12	30885835	-0.603677657981802	0.0444075748690503	True	True	30885862	GTTT	AAAC	-0.6231575202912043	0.048318074033031504	8.499853744658498e-30	1.0	12.896985915978304	8.499853744658498e-30	12.896985915978304	18.0	2.968701930167532e-26	True	True	30808762.0	0.0052420562164924075	0.08513183930194632	chr6:30808762	0.0208732	35.0	SNP_chr6:30808762	0.4552310000000001	533.0	VARS2	+
chr1	ENSG00000025800.9	32630151	-0.135644184541309	0.036792133292522004	True	True	32630174	T	A	-0.18641948189559165	0.06238692276540175	0.003088804179653132	15.0	2.988117920106412	0.003088804179653132	2.988117920106412	14.0	0.13015000530487603	True	False	32664970.0	0.4091090031819411	0.5721908661866829	chr1:32664970	0.020872400000000003	5.0	SNP_chr1:32664970	0.0287515	100.0	KPNA6	+
chr10	ENSG00000138311.11	64528263	0.0618529408734201	0.0497255256450296	False	False	64528299	AC	GT	0.18600894858512265	0.06251803532643979	0.003217487963509349	16.0	2.9752846136938143	0.003217487963509349	2.9752846136938143	32.0	0.2508870304418495	True	False	64379326.0	0.016077377354023946	0.1318131997634546	chr10:64379326	0.0208578	8.0	SNP_chr10:64296430	0.473214	76.0	ZNF365	+
chr7	ENSG00000090266.8	140376822	-0.0404737670450556	0.0328992417607508	False	False	140376861	AAAC	GTTT	-0.12536945260234264	0.062497063434320335	0.04592443110379645	11.0	2.006005493907668	0.04592443110379645	2.006005493907668	9.0	0.679652508305062	True	False	140381243.0	0.4436430036128448	0.6047617910668089	chr7:140381243	0.0208556	7.0	SNP_chr7:140298477	0.0399257	6.0	NDUFB2	+
chr5	ENSG00000113248.3	140694840	-0.133311214445468	0.0380149059420625	True	True	140694866	AC	GT	-0.22565717267413285	0.06314844590530411	0.00042642380352098	25.0	3.573439843832783	0.00042642380352098	3.573439843832783	7.0	0.014809885240276549	True	True	140688746.0	0.4461023653289648	0.6068440087570247	chr5:140688746	0.0208554	13.0	SNP_chr5:140691910	0.120763	101.0	PCDHB15	+
chr14	ENSG00000053254.11	90129323	-0.0305214383619621	0.0403217854637566	False	False	90129341	GT	AC	-0.14997572837209394	0.061553130793341876	0.01550606220251713	5.0	2.4365247784978084	0.01550606220251713	2.4365247784978084	53.0	1.0	True	False	89741908.0	0.0058372450340846245	0.08914682053368334	chr14:89741908	0.0208527	23.0	SNP_chr14:89939102	0.142982	67.0	FOXN3	-
chr15	ENSG00000140287.6	50634522	0.0582166025636938	0.0368473753800211	False	False	50634533	T	A	0.14751851835063076	0.06593728625641641	0.02624993959849633	38.0	2.2372549239736963	0.02624993959849633	2.2372549239736963	22.0	0.86005327345508	True	False	50589400.0	0.8227815473534825	0.8911600932708882	chr15:50589400	0.02085	6.0	SNP_chr15:50589400	0.155095	7.0	HDC	-
chr2	ENSG00000182329.6	202862478	0.0352206096727041	0.0516907392085683	False	False	202862488	T	A	0.13674835212446812	0.06179229323054501	0.027774373704908824	6.0	2.2130324831005144	0.027774373704908824	2.2130324831005144	31.0	1.0	True	False	202897288.0	0.20231501775537836	0.37902161029507314	chr2:202897288	0.0208453	8.0	SNP_chr2:202859911	0.02724	29.0	AC079354.1	+
chr22	ENSG00000100249.4	29537215	0.0438569633329363	0.0575886055881013	False	False	29537308	GT	AC	0.14204162565661416	0.06999372031049722	0.04374787944715567	63.0	2.0293481333254926	0.04374787944715567	2.0293481333254926	8.0	0.604188743484997	True	False	29448643.0	0.06927663442947123	0.22391366777538843	chr22:29448643	0.0208439	4.0	SNP_chr22:29525869	0.066605	13.0	C22orf31	-
chr19	ENSG00000167635.7	36722812	0.111894266592615	0.0678815121679526	True	False	36722822	A	T	0.2317108740625348	0.06528903412336601	0.0004718792930489735	41.0	3.5490014084862804	0.0004718792930489735	3.5490014084862804	19.0	0.0370045922637302	True	True	36751636.0	0.6328939467032211	0.7563522074880553	chr19:36751636	0.0208418	15.0	SNP_chr19:36612102	0.130884	129.0	ZNF146	+
chr5	ENSG00000113742.8	173231123	-0.0222788477780296	0.0431743384109978	False	False	173231134	T	A	-0.14593263006405605	0.0645344594567329	0.024654880678804957	28.0	2.261313278092869	0.024654880678804957	2.261313278092869	26.0	0.9247346996270153	True	False	173231262.0	0.7833767429088371	0.8660300384925693	chr5:173231262	0.020836700000000003	18.0	SNP_chr5:173269669	0.0908586	20.0	CPEB4	+
chr22	ENSG00000100284.16	35697275	0.18214970772316397	0.0537513143244645	True	True	35697307	ACAT	ATGT	0.19388782466801208	0.0614340874735506	0.0017914377951094656	8.0	3.1560300257000997	0.0017914377951094656	3.1560300257000997	15.0	0.09000968913343785	True	True	35678256.0	0.8278685957640716	0.8946295024660558	chr22:35678256	0.0208355	2.0	SNP_chr22:35678256	0.0494156	150.0	TOM1	+
chr2	ENSG00000168397.12	242612873	-0.353256797402767	0.0322846615938834	True	True	242612890	CTG	AGC	-0.35163578249625005	0.057834730197817874	4.228873462438617e-09	1.0	6.08001077023296	4.228873462438617e-09	6.08001077023296	16.0	1.0348491109223008e-06	True	True	242587345.0	0.060228321991844726	0.2128622257132863	chr2:242587345	0.0208304	6.0	SNP_chr2:242587345	0.305005	338.0	ATG4B	+
chr20	ENSG00000124103.8	55126621	0.028366824345128997	0.0456269957678315	False	False	55126648	GT	AC	0.15297517778804307	0.06339498607287405	0.01656080633308958	20.0	2.4130485274055338	0.01656080633308958	2.4130485274055338	19.0	0.5585894988859949	True	False	55042742.0	0.041636907752256536	0.18533869313851414	chr20:55042742	0.0208262	4.0	SNP_chr20:55149477	0.0361833	120.0	FAM209A	+
chr5	ENSG00000078295.11	7413713	-0.167737504814698	0.0421177081739457	False	False	7413723	T	A	-0.2655976956573734	0.06499852669873983	6.14469553136063e-05	43.0	4.086211013495522	6.14469553136063e-05	4.086211013495522	34.0	0.010910022477649613	True	True	7364187.0	0.004850986501730022	0.08246174499370895	chr5:7364187	0.0208241	14.0	SNP_chr5:7398546	0.118472	390.0	ADCY2	+
chr16	ENSG00000156885.4	31409579	0.0395773867928678	0.0416973351701657	False	False	31409599	AAAAC	GTTTT	0.13117388331267976	0.061959960998536213	0.03521816749716408	7.0	2.1170749819513075	0.03521816749716408	2.1170749819513075	22.0	1.0	True	False	31398466.0	0.12410855931305965	0.29408173639346025	chr16:31398466	0.0208225	5.0	SNP_chr16:31398466	0.0282263	14.0	COX6A2	-
chr1	ENSG00000205116.3	1338621	-0.0370450801800239	0.0522891705738765	True	False	1338636	CTTT	AAAG	-0.14267147029285507	0.06210369952223705	0.02241477450797379	9.0	2.2973103275718647	0.02241477450797379	2.2973103275718647	5.0	0.26665994708261587	True	False	1374834.0	0.16662254752192848	0.3403075228195326	chr1:1374834	0.0208107	7.0	SNP_chr1:1374834	0.0353215	34.0	TMEM88B	+
chr20	ENSG00000101464.6	33169496	0.177282495172748	0.0312219791157792	True	True	33169508	AG	CT	0.1679178230325619	0.061019549807019687	0.0063409986978381384	2.0	2.751869254421222	0.0063409986978381384	2.751869254421222	18.0	0.27036212862425324	True	False	33133553.0	0.6187308684380273	0.7453837924493064	chr20:33133553	0.0208106	7.0	SNP_chr20:33133553	0.0757701	117.0	PIGU	-
chr15	ENSG00000166426.7	78659902	0.0839425113553217	0.0426825184726774	False	False	78659929	AAAAAC	GTTTTT	0.15749286100823875	0.061243398348513965	0.010679709522517523	3.0	2.5715891876542187	0.010679709522517523	2.5715891876542187	20.0	0.42627161646033374	True	False	78698759.0	0.09307315579712083	0.25587963262706914	chr15:78698759	0.020808700000000003	19.0	SNP_chr15:78698759	0.155131	45.0	CRABP1	+
chr2	ENSG00000144591.13	220308466	-0.0535051541742042	0.0354608216458412	True	False	220308498	GT	AC	-0.13036377600643145	0.0623329478444396	0.037488773290432466	10.0	2.0914104099772737	0.037488773290432466	2.0914104099772737	6.0	0.44145017829082245	True	False	220456988.0	0.06589179086785138	0.22069423426961907	chr2:220456988	0.020800599999999995	16.0	SNP_chr2:220295660	0.07478639999999999	15.0	GMPPA	+
chr5	ENSG00000145779.7	118670320	-0.0494982788185347	0.0554545902355074	False	False	118670355	GT	AC	-0.16396055991398722	0.0680726829622536	0.01687683597744933	53.0	2.408610220415487	0.01687683597744933	2.408610220415487	16.0	0.5025146250340625	True	False	118728129.0	0.07637483818915973	0.23399517338974618	chr5:118728129	0.0207953	12.0	SNP_chr5:118661882	0.058632	50.0	TNFAIP8	+
chr3	ENSG00000163635.13	64056677	-0.129627272917971	0.0350114768254002	False	False	64056711	T	A	-0.2524852789862844	0.06083253705709835	4.53606767988935e-05	10.0	4.150497270059572	4.53606767988935e-05	4.150497270059572	21.0	0.005555447319618014	True	True	64021082.0	0.18310388494703814	0.3589534160384814	chr3:64021082	0.0207858	14.0	SNP_chr3:64009869	0.167735	196.0	ATXN7	+
chr2	ENSG00000136715.13	128875535	0.0558181800184895	0.0626424575781114	False	False	128875603	GT	AC	0.1960503963706813	0.06916575526881041	0.0050583297534303046	62.0	2.8345009117407587	0.005010840578163353	2.8345009117407587	16.0	0.20762074291383387	True	False	128745873.0	0.04549198771668615	0.19261985012163824	chr2:128745873	0.0207856	16.0	SNP_chr2:128838634	0.0533293	149.0	SAP130	-
chr19	ENSG00000167664.4	4287329	0.0252209990636644	0.0352671070130335	True	False	4287355	A	T	0.12747662983779526	0.06323750909295274	0.04490413359313837	17.0	2.0158388852795817	0.04490413359313837	2.0158388852795817	16.0	1.0	True	False	4321309.0	0.028376986249694976	0.16256025358389056	chr19:4321309	0.020781	3.0	SNP_chr19:4289725	0.0378657	3.0	TMIGD2	-
chr2	ENSG00000135926.8	219122659	0.22935950778953698	0.0331051566829088	True	True	219122696	GGTT	AACC	0.2556284714906703	0.06066086457022245	3.488002465311696e-05	9.0	4.21405915167511	3.488002465311696e-05	4.21405915167511	10.0	0.0023078997413247685	True	True	219073971.0	0.24025683822072524	0.4166975779168137	chr2:219073971	0.0207794	11.0	SNP_chr2:219120588	0.0305823	204.0	TMBIM1	-
chr5	ENSG00000064652.6	122235886	0.247259772969509	0.0618226541212571	True	True	122235896	T	A	0.35102512300285305	0.06298679611043219	7.252716332227508e-08	42.0	5.572995368543829	7.252716332227508e-08	5.572995368543829	21.0	1.7800471169383195e-05	True	True	122351265.0	0.17416278223102594	0.348845776879419	chr5:122351265	0.0207766	3.0	SNP_chr5:122351265	0.708396	689.0	SNX24	+
chr19	ENSG00000105771.9	44268726	-0.24324669753703798	0.0395119150561421	False	False	44268754	GTT	AAC	-0.2663840514218795	0.060478392612766	1.5631822237460894e-05	9.0	4.404615266935024	1.5631822237460894e-05	4.404615266935024	28.0	0.0028117327162986098	True	True	44268873.0	0.5976535949620229	0.7295136107181491	chr19:44268873	0.0207716	33.0	SNP_chr19:44268873	0.0928161	127.0	SMG9	-
chr1	ENSG00000085999.7	46776993	0.0652280889824205	0.0448247042055639	False	False	46777024	AGGCGG	CCGCCT	0.17972074661275536	0.061968388422152125	0.004058437097319535	11.0	2.9002004278121545	0.004058437097319535	2.9002004278121545	18.0	0.19369448965129404	True	False	46640602.0	0.041246195110136316	0.18520505432413176	chr1:46640602	0.020763	5.0	SNP_chr1:46640602	0.0349481	225.0	RAD54L	+
chr19	ENSG00000167680.11	4466309	-0.046938116477322996	0.043932766459785	False	False	4466319	A	T	-0.1456622148735872	0.06257100028473643	0.020713254918177625	13.0	2.3279508751775544	0.020713254918177625	2.3279508751775544	17.0	0.6065299991534728	True	False	4610172.0	0.031589071231030275	0.16853573610416694	chr19:4610172	0.0207604	20.0	SNP_chr19:4633155	0.053258900000000005	63.0	SEMA6B	-
chr12	ENSG00000157895.7	121515418	-0.0250802179580185	0.0455832204706749	False	False	121515449	AAAT	ATTT	-0.1527324795108284	0.0663281763705424	0.022223096308344244	41.0	2.3026787086318836	0.022223096308344244	2.3026787086318836	13.0	0.5268039299272917	True	False	121481595.0	0.16606915080982293	0.34013752009640846	chr12:121481595	0.0207586	17.0	SNP_chr12:121456616	0.0953597	35.0	C12orf43	-
chr2	ENSG00000186487.13	2351662	0.0381913962711559	0.0545089130235959	False	False	2351696	AATG	ATTC	0.16045825516544654	0.06109640483146703	0.009141609637915032	2.0	2.626312556492756	0.009141609637915032	2.626312556492756	51.0	0.7394629490003645	True	False	1881571.0	0.010900584969717412	0.11409856484033945	chr2:1881571	0.0207546	10.0	SNP_chr2:1881571	0.0385652	161.0	MYT1L	-
chr1	ENSG00000177606.5	59160725	-0.0189023391576072	0.036271520904762	True	False	59160737	A	T	-0.1364594576199683	0.06724940910524713	0.0436636824279791	46.0	2.02915474552952	0.0436636824279791	2.02915474552952	12.0	0.8021333903071521	True	False	59156876.0	0.4079354823909929	0.5711451634276329	chr1:59156876	0.0207503	3.0	SNP_chr1:59156876	0.024154	6.0	JUN	-
chr19	ENSG00000125735.6	6663304	0.0845277571568578	0.0380511962559969	True	False	6663350	GT	AC	0.16514229979127873	0.06128382041037665	0.00750573695141589	4.0	2.6947128734049457	0.00750573695141589	2.6947128734049457	29.0	0.4319799032007436	True	False	6678871.0	0.013115988399968371	0.12222855663525822	chr19:6678871	0.0207329	10.0	SNP_chr19:6678871	0.121878	96.0	TNFSF14	-
chr16	ENSG00000140678.12	31376342	0.0649952002592465	0.0349213831514213	False	False	31376359	AAAC	GTTT	0.12558146089578487	0.06152639510746845	0.04225077850791232	3.0	2.0410989572269127	0.04225077850791232	2.0410989572269127	20.0	1.0	True	False	31368178.0	0.4714245901085156	0.6284339162318094	chr16:31368178	0.0207245	4.0	SNP_chr16:31368178	0.0567043	4.0	ITGAX	+
chr12	ENSG00000167535.3	49242364	0.0732367146609925	0.0335469540720287	False	False	49242386	GTT	AAC	0.1643125014678825	0.061292431582936124	0.007816130854960269	4.0	2.680795935556051	0.007816130854960269	2.680795935556051	11.0	0.21895424756649057	True	False	49220032.0	0.5339294256609051	0.680938787993878	chr12:49220032	0.0207242	17.0	SNP_chr12:49220032	0.278172	76.0	CACNB3	+
chr9	ENSG00000148187.13	125167094	0.0267424251311241	0.0370494203316993	False	False	125167130	ATTT	AAAT	0.14248159497140014	0.0618623407218602	0.022069371322898983	7.0	2.303204070664136	0.022069371322898983	2.303204070664136	18.0	0.6616702919428261	True	False	124999290.0	0.014459109502169363	0.1260275782959373	chr9:124999290	0.0207238	17.0	SNP_chr9:125014686	0.111466	40.0	MRRF	+
chr1	ENSG00000203697.7	223886836	-0.29419191248957105	0.0462701338899806	False	False	223886862	AC	GT	-0.4026950914674829	0.05720838632619229	1.7722103742516674e-11	7.0	7.039091946614005	1.7722103742516674e-11	7.039091946614005	17.0	7.021774490803079e-09	True	True	223831657.0	0.17200287535072015	0.3464165030527456	chr1:223831657	0.0207215	8.0	SNP_chr1:223831657	0.458184	227.0	CAPN8	-
chr17	ENSG00000171931.8	18765197	-0.0201796668549534	0.0334022523299339	False	False	18765219	GTTT	AAAC	-0.12572421556159769	0.061407296158827986	0.04162170018949779	2.0	2.0473823702710514	0.04162170018949779	2.0473823702710514	5.0	0.41796277560108575	True	False	18752778.0	0.2233938597415981	0.39930039745460677	chr17:18752778	0.0207173	5.0	SNP_chr17:18765196	0.0275093	6.0	FBXW10	+
chr3	ENSG00000172046.14	49088128	0.0209499765102608	0.039025150776903	False	False	49088156	AAC	GTT	0.13254517463422674	0.06170798249347844	0.0326498053777739	5.0	2.147942118318885	0.0326498053777739	2.147942118318885	11.0	0.6150001352152615	True	False	49106516.0	0.055132066781439004	0.20678058326275447	chr3:49106516	0.020708	12.0	SNP_chr3:49061328	0.0295006	15.0	USP19	-
chr12	ENSG00000059804.11	8089306	0.0216262251388167	0.0391999123622441	False	False	8089326	T	A	0.1324585801963883	0.06652421913955647	0.04769222037886007	41.0	1.9911331829166272	0.04769222037886007	1.9911331829166272	21.0	1.0	True	False	8129708.0	0.03945747164059773	0.18200261945401455	chr12:8129708	0.020707	3.0	SNP_chr12:8140792	0.0247673	7.0	SLC2A3	-
chr6	ENSG00000112029.5	153375786	-0.0692265507310637	0.0462716175143225	False	False	153375828	AAAT	ATTT	-0.19711674029218007	0.06328325840669942	0.002064290585095795	23.0	3.1148323467382095	0.002064290585095795	3.1148323467382095	16.0	0.10547816735425035	True	False	153315921.0	0.05471883399524269	0.2061002446901359	chr6:153315921	0.0207007	27.0	SNP_chr6:153315921	0.130179	220.0	FBXO5	-
chr7	ENSG00000015520.10	44587684	0.0266719192060004	0.0372404421625931	False	False	44587728	GT	AC	0.14129233165703947	0.06689583250443043	0.035808790060111416	44.0	2.11212457289745	0.035808790060111416	2.11212457289745	12.0	0.698255147514593	True	False	44570067.0	0.11832894439359574	0.28745449525592903	chr7:44570067	0.0206979	6.0	SNP_chr7:44570067	0.167233	5.0	NPC1L1	-
chr7	ENSG00000241644.2	30788348	-0.018578106375193	0.0351356129457355	False	False	30788358	T	A	-0.13944975393886808	0.066459828892536	0.03701329859325648	41.0	2.0982562889885723	0.03701329859325648	2.0982562889885723	16.0	0.8745268249422695	True	False	30774163.0	0.6511839866705738	0.7703658126471281	chr7:30774163	0.0206968	8.0	SNP_chr7:30789435	0.0586028	19.0	INMT	+
chr20	ENSG00000125814.13	23401905	0.32406616450473996	0.0478322398587316	True	True	23401916	C	G	0.3946278931737343	0.058822768882927826	1.3588359408820368e-10	19.0	6.708760921457872	1.3588359408820368e-10	6.708760921457872	11.0	3.1181940557896016e-08	True	True	23368411.0	0.05046191414120203	0.20043271602455545	chr20:23368411	0.0206867	9.0	SNP_chr20:23368411	0.17458800000000002	329.0	NAPB	-
chr12	ENSG00000123405.9	54760781	0.0247986734781039	0.0412477635830363	False	False	54760807	AAAAC	GTTTT	0.13636101801480155	0.06228221098675828	0.029481215651823593	10.0	2.1894055438043627	0.029481215651823593	2.1894055438043627	12.0	0.6085814715735343	True	False	54764962.0	0.2122912822614384	0.38839541324878957	chr12:54764962	0.0206842	12.0	SNP_chr12:54767613	0.042899900000000005	15.0	NFE2	-
chr17	ENSG00000132475.4	73674544	0.0215612094184062	0.0386304991412426	False	False	73674574	AC	GT	0.14236314840245706	0.06336637980877104	0.02555611144839151	19.0	2.246666904943676	0.02555611144839151	2.246666904943676	10.0	0.4836629058625009	True	False	73710857.0	0.30384620035346377	0.4776338081580282	chr17:73710857	0.0206838	8.0	SNP_chr17:73710857	0.122322	19.0	H3F3B	-
chr4	ENSG00000164142.11	152479685	-0.25160327699400103	0.0562385858905257	False	False	152479715	AAAAC	GTTTT	-0.3121592400875572	0.0591462714764484	2.774854196659202e-07	5.0	5.277750098108156	2.774854196659202e-07	5.277750098108156	26.0	7.216861476814334e-05	True	True	152466564.0	0.2827923021703237	0.4575580867177392	chr4:152466564	0.0206778	5.0	SNP_chr4:152466564	0.047167699999999986	590.0	FAM160A1	+
chr3	ENSG00000163754.13	148779201	-0.15617253592760502	0.0339793047149476	True	True	148779233	AAAAT	ATTTT	-0.2156816864514285	0.061148530520540284	0.0004979531383882948	8.0	3.5271769348403113	0.0004979531383882948	3.5271769348403113	21.0	0.041966170238876964	True	True	148712656.0	0.5857874223699157	0.7200334615590722	chr3:148712656	0.0206725	21.0	SNP_chr3:148679329	0.0622441	139.0	GYG1	+
chr1	ENSG00000188807.8	9723623	0.0365005794627557	0.0431078119344419	False	False	9723643	T	A	0.16296239489638234	0.062151991688375326	0.009273645716719792	11.0	2.621997951625776	0.009273645716719792	2.621997951625776	15.0	0.3118431185991904	True	False	9767817.0	0.10110003635746173	0.2665198992853381	chr1:9767817	0.020671900000000003	17.0	SNP_chr1:9767817	0.0913416	74.0	TMEM201	+
chr19	ENSG00000160111.8	16904395	0.0200481169509193	0.0383329372967065	False	False	16904405	T	A	0.1361257538047488	0.06756460402445792	0.04517630961665765	48.0	2.0147495241069158	0.04517630961665765	2.0147495241069158	30.0	1.0	True	False	17032260.0	0.08167573069988883	0.2404846706703276	chr19:17032260	0.0206693	6.0	SNP_chr19:17137789	0.0402761	5.0	CPAMD8	-
chr7	ENSG00000106683.10	73481605	0.146625842402384	0.05469104442288901	False	False	73481615	T	A	0.2396095328776917	0.06374069478248591	0.0002158264018110122	31.0	3.759129606217117	0.0002158264018110122	3.759129606217117	13.0	0.014059270259851452	True	True	73529709.0	0.3909482937956702	0.5561182464510798	chr7:73529709	0.0206601	7.0	SNP_chr7:73529709	0.15911199999999998	145.0	LIMK1	+
chr8	ENSG00000167904.10	56728478	0.19145854290226397	0.043314368963610995	True	True	56728523	ATTT	AAAT	0.2059605581409985	0.06188958712062145	0.001006883730454895	13.0	3.3278709347274504	0.001006883730454895	3.3278709347274504	22.0	0.07752042036885569	True	True	56672303.0	0.19068454375255914	0.36691499846409453	chr8:56672303	0.0206577	4.0	SNP_chr8:56659877	0.0325838	173.0	TMEM68	-
chr16	ENSG00000176953.6	28904728	0.13970357967113	0.0318718496737681	False	False	28904751	AAAAAG	CTTTTT	0.18835021932140572	0.06126183503165596	0.002335815321771373	6.0	3.074511549059526	0.002335815321771373	3.074511549059526	11.0	0.08704277730929903	True	True	28898793.0	0.8775876324223096	0.9271297988843804	chr16:28898793	0.0206567	11.0	SNP_chr16:28898793	0.0576486	76.0	NFATC2IP	+
chr12	ENSG00000090615.8	133281889	0.0454184370061833	0.0468975680588192	False	False	133281916	AC	GT	0.18193352503709506	0.06307941928812166	0.0042762666197889605	20.0	2.8841978428193067	0.0042762666197889605	2.8841978428193067	18.0	0.20124138480691908	True	False	133339113.0	0.006159331481877175	0.09165691387032843	chr12:133339113	0.0206511	8.0	SNP_chr12:133349620	0.339611	179.0	GOLGA3	-
chr1	ENSG00000130775.11	28126996	0.0499324672744546	0.0379892345505087	False	False	28127043	GT	AC	0.15580409781313065	0.0661471753226078	0.019369494512365498	40.0	2.3554157385142322	0.019369494512365498	2.3554157385142322	12.0	0.45165884525334893	True	False	28204848.0	0.1049160690149954	0.27125416705461963	chr1:28204848	0.0206487	14.0	SNP_chr1:28203946	0.103572	24.0	THEMIS2	+
chr16	ENSG00000005189.15	20937832	0.0886267729248334	0.0441689331382514	True	False	20937856	A	T	0.16880205727826253	0.0637563965273544	0.008645643586954847	24.0	2.6476097532557183	0.008645643586954847	2.6476097532557183	13.0	0.26729107642982897	True	False	20893776.0	0.6734585466220029	0.7867771377275344	chr16:20893776	0.0206478	9.0	SNP_chr16:20893776	0.0278548	77.0	AC004381.6	+
chr19	ENSG00000130881.9	33778577	0.0459567587902393	0.0547346496266759	False	False	33778600	AAC	GTT	0.15337125491149348	0.06188152051336944	0.013842598808849436	8.0	2.478466166298512	0.013842598808849436	2.478466166298512	27.0	0.6326060381551282	True	False	33777706.0	0.6975282163683324	0.8064089587121572	chr19:33777706	0.020646900000000003	19.0	SNP_chr19:33777716	0.107562	27.0	LRP3	+
chr17	ENSG00000108861.4	41786034	0.052377999396171	0.0674426453489363	True	False	41786056	A	T	0.17832873169316568	0.06516506919518786	0.006697496196078736	35.0	2.7365693598670258	0.006697496196078736	2.7365693598670258	18.0	0.2814637825864403	True	False	41772813.0	0.6106708774855659	0.7396693369915046	chr17:41772813	0.0206468	21.0	SNP_chr17:41776859	0.0445184	42.0	DUSP3	-
chr7	ENSG00000241258.2	65694105	-0.23172588406396502	0.0578051201320728	True	True	65694115	T	A	-0.3007136412922037	0.0658125514856502	8.344629562887508e-06	53.0	4.569244536245817	8.344629562887508e-06	4.569244536245817	12.0	0.0007621375752947259	True	True	65589939.0	0.7554196822746232	0.8456959075214097	chr7:65589939	0.020645	9.0	SNP_chr7:65589939	0.0325313	231.0	CRCP	+
chr18	ENSG00000134030.9	46120109	-0.0364975088398337	0.0400608582271407	False	False	46120130	T	A	-0.13811360067332734	0.06770347087656492	0.042580943779129916	49.0	2.0399781412260563	0.042580943779129916	2.0399781412260563	38.0	1.0	True	False	46284840.0	0.04377822487181569	0.18964018754002987	chr18:46284840	0.0206386	5.0	SNP_chr18:46141835	0.048163800000000014	12.0	CTIF	+
chr10	ENSG00000227345.4	50989280	-0.157679783132172	0.0344164330853387	True	True	50989290	A	T	-0.2241520757911723	0.06139114275208419	0.0003173609156258828	11.0	3.651211978515622	0.0003173609156258828	3.651211978515622	10.0	0.015539974296609435	True	True	51022683.0	0.028925401606473118	0.1633422503349398	chr10:51022683	0.0206348	24.0	SNP_chr10:51049548	0.0614873	112.0	PARG	-
chr10	ENSG00000203791.9	126529837	0.251417843562192	0.0321135153547791	True	True	126529847	A	T	0.24577401380126054	0.06336689846529626	0.00013658329900563535	29.0	3.878586766178275	0.00013658329900563535	3.878586766178275	15.0	0.010721899879621	True	True	126458373.0	0.039770839544568184	0.18256115035534345	chr10:126458373	0.0206222	30.0	SNP_chr10:126458373	0.0614625	164.0	METTL10	-
chr2	ENSG00000115275.7	74633971	-0.137043157112741	0.0391910139532333	False	False	74634018	GT	AC	-0.26781508709644164	0.0693521119784624	0.00015360377200230457	70.0	3.861671684628909	0.00015360377200230457	3.861671684628909	4.0	0.003813161846777827	True	True	74692191.0	0.009840061261924798	0.10946597293253348	chr2:74692191	0.0206178	4.0	SNP_chr2:74692191	0.999999	73.0	MOGS	-
chr4	ENSG00000109320.7	103486298	-0.0502644320312073	0.0525872164482532	False	False	103486310	T	A	-0.13093370668824625	0.06609274172463607	0.04880228650498867	38.0	1.9810602990833517	0.04880228650498867	1.9810602990833517	13.0	0.9180960296627687	True	False	103558731.0	0.01998017414301418	0.14280839713702895	chr4:103558731	0.0206111	2.0	SNP_chr4:103444533	0.0227061	3.0	NFKB1	+
chr14	ENSG00000165792.13	21535921	0.0695525057620277	0.0349937315486096	True	False	21535944	AC	GT	0.1312119618219367	0.064395384071898	0.042700982629180255	26.0	2.037598870059342	0.042700982629180255	2.037598870059342	17.0	1.0	True	False	21493984.0	0.048191539359903404	0.19698463103271938	chr14:21493984	0.0206053	10.0	SNP_chr14:21496133	0.0981814	14.0	METTL17	+
chr16	ENSG00000103241.5	86639175	0.0168705366324818	0.0393211145573039	False	False	86639186	A	T	0.13771539343583106	0.06834905058771472	0.045191837778265416	53.0	2.0148837804132493	0.045191837778265416	2.0148837804132493	19.0	1.0	True	False	86550410.0	0.04309216330896262	0.18857410421378754	chr16:86550410	0.0206035	8.0	SNP_chr16:86620191	0.0500732	18.0	FOXF1	+
chr22	ENSG00000100362.8	37190417	0.0904984268461484	0.0459312978371581	True	False	37190452	AC	GT	0.15888898710596475	0.06219383071075407	0.011215443295789648	11.0	2.554738714277185	0.011215443295789648	2.554738714277185	27.0	0.5450231655704841	True	False	37153185.0	0.2403778766155537	0.41682857333561735	chr22:37153185	0.0206028	12.0	SNP_chr22:37105180	0.02678	51.0	PVALB	-
chr2	ENSG00000151693.5	9614668	-0.0370103608428188	0.0432100014651904	False	False	9614686	CCCCG	CGGGG	-0.15559578285793554	0.06210376222132436	0.012859845595629313	10.0	2.5054163756364045	0.012859845595629313	2.5054163756364045	21.0	0.5025146250340625	True	False	9539663.0	0.0668347092599707	0.22188203748221813	chr2:9539663	0.0206021	11.0	SNP_chr2:9539663	0.106306	84.0	ASAP2	+
chr19	ENSG00000105676.9	19242291	-0.0647713078573662	0.0418953704684061	False	False	19242341	AC	GT	-0.13036836955220746	0.06386591530576845	0.04231219583481071	22.0	2.0412824106261955	0.04231219583481071	2.0412824106261955	14.0	0.874679636460509	True	False	19241860.0	0.3126966502874389	0.4858574230819482	chr19:19241860	0.0206008	5.0	SNP_chr19:19241860	0.030509	6.0	ARMC6	+
chr10	ENSG00000122861.11	75640063	0.11941738142092599	0.0588893008501182	True	False	75640084	ATTC	AATG	0.21994710082042912	0.0602673203016237	0.0003170504843555533	1.0	3.6495251443011876	0.0003170504843555533	3.6495251443011876	16.0	0.022909563907546168	True	True	75644683.0	0.6105246702159093	0.7396149072227959	chr10:75644683	0.020600200000000003	26.0	SNP_chr10:75644683	0.0433699	121.0	PLAU	+
chr2	ENSG00000188282.8	219020336	0.14677880358671302	0.0498852003001623	False	False	219020375	GTTT	AAAC	0.2867214181066833	0.059413506247410826	2.378978913779427e-06	3.0	4.825862606268558	2.378978913779427e-06	4.825862606268558	11.0	0.00023017368075947263	True	True	218939266.0	0.003096154629422795	0.0697892333416393	chr2:218939266	0.0205992	33.0	SNP_chr2:219047782	0.06964400000000001	206.0	RUFY4	+
chr4	ENSG00000047315.10	57793266	0.06453798612403201	0.065521195644854	False	False	57793277	A	T	0.2077865292046909	0.06594849086015639	0.001855012374886468	43.0	3.1507397135940796	0.001855012374886468	3.1507397135940796	24.0	0.13307338217169964	True	False	57783603.0	0.146934250422638	0.31916020105140896	chr4:57783603	0.0205962	25.0	SNP_chr4:57966325	0.0848378	124.0	POLR2B	+
chr3	ENSG00000150995.13	4603772	-0.0269177400595997	0.0436429464219818	False	False	4603796	AAAT	ATTT	-0.14292036222455953	0.06540347633288471	0.029887517818498393	34.0	2.185210484793444	0.029887517818498393	2.185210484793444	42.0	1.0	True	False	4868200.0	0.027008254287429936	0.1597378357381509	chr3:4868200	0.0205952	9.0	SNP_chr3:4762480	0.0931608	55.0	ITPR1	+
chr6	ENSG00000146386.7	139360363	-0.16276736087902802	0.0489797631220025	True	True	139360377	A	T	-0.1781167061558431	0.06126174745715818	0.003960608832341135	5.0	2.907470216718915	0.003960608832341135	2.907470216718915	14.0	0.15732883605143688	True	False	139320512.0	0.1495722865856408	0.3221218226026098	chr6:139320512	0.0205945	9.0	SNP_chr6:139320512	0.136871	127.0	ABRACL	+
chr3	ENSG00000176542.5	113339040	-0.0169149037485091	0.0363167675100585	False	False	113339071	GT	AC	-0.1260728461336765	0.06416850325111624	0.0506057505376987	24.0	1.9647153937860224	0.0506057505376987	1.9647153937860224	16.0	1.0	True	False	113481131.0	0.07735164322896387	0.23506369828680976	chr3:113481131	0.0205909	3.0	SNP_chr3:113313194	0.0373607	3.0	KIAA2018	-
chr1	ENSG00000090621.9	40059284	-0.250314508962096	0.0321661526889158	False	False	40059313	AC	GT	-0.3461835815500289	0.06094048171509221	3.914881768129876e-08	26.0	5.680683378390407	3.914881768129876e-08	5.680683378390407	7.0	3.687086016124658e-06	True	True	40041371.0	0.4514256106466473	0.6116039883615744	chr1:40041371	0.0205871	26.0	SNP_chr1:40023047	0.0744831	156.0	PABPC4	-
chr3	ENSG00000205981.2	180626274	0.0229925555304782	0.0490670977238052	False	False	180626320	AC	GT	0.1358859255175101	0.06408463987552669	0.0350017531214714	24.0	2.12041334368805	0.0350017531214714	2.12041334368805	3.0	0.2542371214787503	True	False	180682385.0	0.1821587739938068	0.35799557170460133	chr3:180682385	0.0205826	4.0	SNP_chr3:180682385	0.10102	13.0	DNAJC19	-
chr9	ENSG00000148229.8	116128003	-0.0649479407723029	0.0368552258063892	True	False	116128048	AG	CT	-0.167355568289606	0.06486723416514513	0.010500223929182229	32.0	2.5799707732803343	0.010500223929182229	2.5799707732803343	13.0	0.3077371597381085	True	False	116232198.0	0.018978196176403863	0.14005981379708565	chr9:116232198	0.0205818	12.0	SNP_chr9:116232198	0.643249	39.0	POLE3	-
chr5	ENSG00000145685.9	77803765	0.0875593327509006	0.0421069075570767	True	False	77803799	AC	GT	0.19906618726052647	0.06461836638528103	0.0023171144964597014	33.0	3.080644070659613	0.0023171144964597014	3.080644070659613	38.0	0.22296397809565607	True	False	77987524.0	0.0031527296296382647	0.07008291527541193	chr5:77987524	0.0205773	13.0	SNP_chr5:77987524	0.0381524	223.0	LHFPL2	-
chr12	ENSG00000179088.10	103815357	-0.130730586288363	0.0420562884129658	True	True	103815399	AAAT	ATTT	-0.19921340018554934	0.06273526282390213	0.0016885532676617315	19.0	3.1754613150301343	0.0016885532676617315	3.1754613150301343	30.0	0.14667826524105818	True	False	103800959.0	0.8085828089210555	0.88285832610417	chr12:103800959	0.0205722	14.0	SNP_chr12:103903171	0.0889778	100.0	C12orf42	-
chr12	ENSG00000135447.12	54998071	0.0548184550792554	0.0444475332575751	True	False	54998101	AAAC	GTTT	0.16994919846966033	0.06195488827832015	0.006521184691168655	10.0	2.743112015733076	0.006521184691168655	2.743112015733076	22.0	0.3188244719094751	True	False	54927244.0	0.02467444367001092	0.1543741571449212	chr12:54927244	0.0205703	11.0	SNP_chr12:54927244	0.07311530000000001	134.0	PPP1R1A	-
chr2	ENSG00000135914.5	232007902	-0.131566120066622	0.0567172824052061	True	False	232007961	GGTTT	AAACC	-0.15158587646194455	0.06239003783413893	0.01581564351607063	12.0	2.429648734384946	0.01581564351607063	2.429648734384946	10.0	0.34249151381782644	True	False	231914637.0	0.11447632152110002	0.2827907779832055	chr2:231914637	0.0205678	2.0	SNP_chr2:232077381	0.0235417	83.0	HTR2B	-
chr2	ENSG00000196290.10	201668345	0.0282506879778359	0.0460671243850554	False	False	201668377	AC	GT	0.152444052833314	0.06724612100735551	0.024382864888595326	47.0	2.2669568229316805	0.024382864888595326	2.2669568229316805	9.0	0.4345434882628688	True	False	201748869.0	0.06114612185294292	0.21402241704244787	chr2:201748869	0.0205651	6.0	SNP_chr2:201748869	0.0886942	64.0	NIF3L1	+
chr3	ENSG00000163947.7	57034526	-0.0340646447333257	0.0464016402458203	False	False	57034564	ATT	AAT	-0.1481085603243774	0.06169032283394674	0.017068822642508526	6.0	2.4008394432145317	0.017068822642508526	2.4008394432145317	49.0	1.0	True	False	56860816.0	0.0229355392132182	0.150601618970842	chr3:56860816	0.0205493	12.0	SNP_chr3:56860816	0.0750721	68.0	ARHGEF3	-
chr9	ENSG00000095397.9	117156048	-0.0543835379376655	0.0561199763474138	False	False	117156058	A	T	-0.18820692649011506	0.06434143609194626	0.003783195200605945	30.0	2.9251278479572713	0.003783195200605945	2.9251278479572713	24.0	0.2282016709687692	True	False	117156178.0	0.5916423719363613	0.7249251872054662	chr9:117156178	0.0205488	18.0	SNP_chr9:117156178	0.0832811	104.0	DFNB31	-
chr12	ENSG00000010278.7	6370650	-0.0404943290124402	0.0571243077503902	False	False	6370673	T	A	-0.14696103010776373	0.0649403723728234	0.02456000691747607	31.0	2.263014897174578	0.02456000691747607	2.263014897174578	13.0	0.5647452881139349	True	False	6349328.0	0.06995954325439571	0.22468526506252126	chr12:6349328	0.0205422	12.0	SNP_chr12:6413966	0.0512554	47.0	CD9	+
chr6	ENSG00000111837.7	10782436	-0.0456605276022512	0.0401966334149178	False	False	10782492	AC	GT	-0.1522657781064249	0.0698861621788479	0.030517853427105005	63.0	2.178768634007355	0.030517853427105005	2.178768634007355	20.0	0.8927255098420237	True	False	10810157.0	0.1921707936570472	0.3687135630679586	chr6:10810157	0.0205422	13.0	SNP_chr6:10806702	0.0476788	16.0	MAK	-
chr11	ENSG00000213931.1	5248828	-0.0220860385974668	0.0406980962489207	False	False	5248841	AT	AT	-0.1418132504891592	0.0647113578712866	0.029403905463078882	29.0	2.191473879612158	0.029403905463078882	2.191473879612158	15.0	0.7103248462243281	True	False	5327772.0	0.037668483846927836	0.17941301539877377	chr11:5327772	0.0205329	16.0	SNP_chr11:5238732	0.0426886	51.0	HBE1	-
chr16	ENSG00000087237.6	56943708	-0.03516213262917	0.0504014199099932	False	False	56943719	A	T	-0.15709548466219928	0.06554821370761221	0.01735649114695421	36.0	2.396640209952137	0.01735649114695421	2.396640209952137	23.0	0.6634098305849803	True	False	57070678.0	0.035048390868148184	0.17542896554700235	chr16:57070678	0.0205307	7.0	SNP_chr16:57070678	0.0831316	54.0	CETP	+
chr11	ENSG00000255798.1	102574260	0.0600958824634969	0.0501943247215835	False	False	102574271	T	A	0.13619640901887686	0.0650414502508541	0.0373462394157927	31.0	2.093994037549745	0.0373462394157927	2.093994037549745	14.0	0.8007280906313029	True	False	102502033.0	0.07515246133837443	0.23228417760318765	chr11:102502033	0.0205265	7.0	SNP_chr11:102502332	0.15329	18.0	RP11-817J15.3	+
chr19	ENSG00000198342.5	12516034	-0.0156211093885428	0.0372292653938254	False	False	12516050	AT	AT	-0.12557974399605715	0.06312476329046526	0.04776118874001024	16.0	1.9893895430262223	0.04776118874001024	1.9893895430262223	10.0	0.7514595004473085	True	False	12496535.0	0.08081887985264832	0.23995310007893897	chr19:12496535	0.0205166	2.0	SNP_chr19:12496535	0.0662069	4.0	ZNF442	-
chr14	ENSG00000133937.3	95170165	0.040350066759616	0.0367130190529425	False	False	95170214	GT	AC	0.14876002393214266	0.06396489803858557	0.020874930653618617	24.0	2.3256509193902897	0.020874930653618617	2.3256509193902897	20.0	0.6839742803216469	True	False	95219657.0	0.03705876764933637	0.17809011840800823	chr14:95219657	0.0205164	10.0	SNP_chr14:95219657	0.211812	53.0	GSC	-
chr8	ENSG00000196150.9	146192659	0.0612070760272479	0.0545604595229004	False	False	146192687	AAAC	GTTT	0.1462170883631469	0.06320102566561837	0.021522368175191625	18.0	2.3135239788155784	0.021522368175191625	2.3135239788155784	12.0	0.486881576074473	True	False	146171942.0	0.0337023394459254	0.17285068548206609	chr8:146171942	0.020515	14.0	SNP_chr8:146171930	0.08232350000000001	18.0	ZNF250	-
chr8	ENSG00000164684.9	81746744	-0.15596370257490602	0.0459706096553352	False	False	81746758	GTTT	AAAC	-0.2190669341610381	0.060745040897450114	0.0003727649068707668	5.0	3.606334458328331	0.0003727649068707668	3.606334458328331	25.0	0.0381700077896344	True	True	81800821.0	0.9590836819850268	0.9779821819595148	chr8:81800821	0.0205147	14.0	SNP_chr8:81800821	0.07435850000000001	206.0	ZNF704	-
chr10	ENSG00000107854.5	93602522	-0.398696674127885	0.052502540270972	True	True	93602546	A	T	-0.4348056359063541	0.055741056323792684	1.4838952974751928e-13	2.0	7.800455617141944	1.4838952974751928e-13	7.800455617141944	16.0	7.787579231230299e-11	True	True	93558158.0	4.102988068877497e-09	3.2339225101561757e-06	chr10:93558158	0.020513	42.0	SNP_chr10:93558158	0.17374	388.0	TNKS2	+
chr9	ENSG00000174038.8	35084126	0.052108288755771	0.0607885850882834	True	False	35084173	AAAT	ATTT	0.18159525119745296	0.06244427079089794	0.003965733012127285	15.0	2.908117092207646	0.003965733012127285	2.908117092207646	7.0	0.09239403140553924	True	True	35112406.0	0.5910431098246693	0.72441153069212	chr9:35112406	0.0205116	17.0	SNP_chr9:35112406	0.28314	38.0	C9orf131	+
chr12	ENSG00000196091.8	101955427	-0.0196276632391624	0.0428812808660407	False	False	101955474	AC	GT	-0.14357418740318947	0.0670268484037072	0.033299167433755404	45.0	2.1420399559655934	0.033299167433755404	2.1420399559655934	21.0	0.9848661934353518	True	False	101968953.0	0.22838721311252874	0.40446514934402467	chr12:101968953	0.0205099	10.0	SNP_chr12:101928358	0.0647404	11.0	MYBPC1	+
chr16	ENSG00000197471.7	29654767	-0.0374472120871401	0.0439518335356056	False	False	29654777	T	A	-0.12689751229671328	0.06350090425885474	0.046787658568153014	19.0	1.998357563215619	0.046787658568153014	1.998357563215619	8.0	0.6332406316219726	True	False	29697369.0	0.10690473159845576	0.2736203483373961	chr16:29697369	0.0205055	3.0	SNP_chr16:29690904	0.031651599999999995	2.0	SPN	+
chr11	ENSG00000167987.6	60880116	-0.0442155077580038	0.0529840293943733	False	False	60880132	A	T	-0.16222149485050194	0.06143264372901998	0.008779590509378392	5.0	2.6406399758093206	0.008779590509378392	2.6406399758093206	11.0	0.2387700885306922	True	False	60808817.0	0.020383304789696702	0.1440074219865578	chr11:60808817	0.0205034	31.0	SNP_chr11:60831877	0.0785952	62.0	VPS37C	-
chr7	ENSG00000087077.7	100446517	0.263838811358757	0.0560904119673798	True	True	100446559	AAAG	CTTT	0.3177485412647232	0.06392594666430769	1.341734049538834e-06	43.0	4.97057232383755	1.341734049538834e-06	4.97057232383755	13.0	0.00015988170135554808	True	True	100439527.0	0.5134005991625565	0.6635083307574227	chr7:100439527	0.0205003	18.0	SNP_chr7:100440598	0.14749	171.0	TRIP6	+
chr1	ENSG00000008118.5	209731295	-0.0638877913269057	0.0384276345257976	False	False	209731305	A	T	-0.1710071160176911	0.06218967792907094	0.006397526071653522	12.0	2.7497668698771762	0.006397526071653522	2.7497668698771762	19.0	0.28330115633800573	True	False	209735411.0	0.31911822683514124	0.49090911681781946	chr1:209735411	0.0204975	10.0	SNP_chr1:209735411	0.0700656	85.0	CAMK1G	+
chr14	ENSG00000154001.9	63819407	0.0537916525432171	0.0494629038432742	False	False	63819417	T	A	0.13316896480957352	0.06727980047627176	0.049042999645762836	46.0	1.9793305548897928	0.049042999645762836	1.9793305548897928	26.0	1.0	True	False	63764975.0	0.06666685098720819	0.22167011128790892	chr14:63764975	0.020494400000000003	1.0	SNP_chr14:63764975	0.0139266	1.0	PPP2R5E	-
chr16	ENSG00000102908.16	69536585	0.02596383920581	0.0362867775572067	False	False	69536595	A	T	0.13680576688261573	0.06341653163183661	0.03196239583538237	19.0	2.15725715932935	0.03196239583538237	2.15725715932935	27.0	1.0	True	False	69772313.0	0.037849676794110484	0.17958511153432022	chr16:69772313	0.0204939	12.0	SNP_chr16:69772313	0.240127	17.0	NFAT5	+
chr1	ENSG00000162520.10	33091136	0.13757717752194001	0.0341650520255809	False	False	33091174	AAAAC	GTTTT	0.19395513755110924	0.061075039770872676	0.0016765143018191136	5.0	3.1756858166404087	0.0016765143018191136	3.1756858166404087	8.0	0.05133425402602962	True	True	33105707.0	0.15380674651812498	0.32664073144090877	chr1:33105707	0.0204884	2.0	SNP_chr1:33105707	0.0241506	135.0	SYNC	-
chr5	ENSG00000131507.9	141458954	0.13843904661991102	0.0367605856411293	True	True	141458972	GT	AC	0.13726566787489566	0.06239779377786269	0.0287259012331992	11.0	2.199848096610018	0.0287259012331992	2.199848096610018	28.0	1.0	True	False	141441567.0	0.5767518636194262	0.7123201974592162	chr5:141441567	0.0204845	15.0	SNP_chr5:141441567	0.0528869	16.0	NDFIP1	+
chr17	ENSG00000179604.8	71388096	-0.0218357013633752	0.038229998726803	False	False	71388107	CT	AG	-0.13818147198677744	0.0611875442845263	0.024748166436710548	1.0	2.25832681475537	0.024748166436710548	2.25832681475537	21.0	0.7975182115033531	True	False	71298172.0	0.026593092060129442	0.1585145272650827	chr17:71298172	0.0204805	22.0	SNP_chr17:71298172	0.10278	40.0	CDC42EP4	-
chr12	ENSG00000185591.5	53762826	0.362263585079273	0.0540829672928418	False	False	53762856	GTTT	AAAC	0.4179091321531561	0.05711620348591344	3.3575083198717453e-12	10.0	7.316822664101353	3.3575083198717453e-12	7.316822664101353	14.0	1.238981016172639e-09	True	True	53756354.0	0.21747873626762745	0.39306297470925144	chr12:53756354	0.0204622	8.0	SNP_chr12:53759803	0.365519	149.0	SP1	+
chr2	ENSG00000205334.2	28025298	0.0605026974798868	0.0526722628694125	False	False	28025330	GT	AC	0.1715512095084218	0.061334329149615084	0.005546676788438451	5.0	2.7969851775822088	0.005546676788438451	2.7969851775822088	8.0	0.1326589636945257	True	False	27963671.0	0.5756342966475362	0.7114312985904967	chr2:27963671	0.0204616	12.0	SNP_chr2:27963671	0.0529303	64.0	AC074091.13	-
chr3	ENSG00000144802.7	101580666	-0.0483679211014323	0.034814184603121	True	False	101580687	GT	AC	-0.1426819113254731	0.06114810802627324	0.02038506024585804	1.0	2.333382273482077	0.02038506024585804	2.333382273482077	12.0	0.46916955378284203	True	False	101583676.0	0.8142437359450129	0.8862697312621322	chr3:101583676	0.0204603	6.0	SNP_chr3:101583676	0.026641200000000004	47.0	NFKBIZ	+
chr11	ENSG00000118363.7	74650889	-0.0599021226023075	0.0483470275866507	False	False	74650957	AG	CT	-0.1324378980602611	0.0637161902942181	0.0387117686951436	21.0	2.078559585071098	0.0387117686951436	2.078559585071098	9.0	0.6023700819664616	True	False	74763261.0	0.2740991421742353	0.45000016261880477	chr11:74763261	0.0204517	3.0	SNP_chr11:74787430	0.029976099999999995	17.0	SPCS2	+
chr12	ENSG00000139160.9	31732899	0.0244159530210333	0.0446987710855949	False	False	31732923	AT	AT	0.144004864143939	0.062461545113291876	0.0219547615704157	12.0	2.305496347916866	0.0219547615704157	2.305496347916866	26.0	0.8524774955842142	True	False	31750359.0	0.8561475867441001	0.9131106203485452	chr12:31750359	0.0204486	11.0	SNP_chr12:31752887	0.0525238	46.0	METTL20	+
chr5	ENSG00000113303.7	180457964	0.0217902462454921	0.0354520395650941	False	False	180457986	AT	AT	0.12372921675992787	0.06214123953274961	0.04753732848202565	8.0	1.991096696658589	0.04753732848202565	1.991096696658589	14.0	0.9504664456106129	True	False	180295735.0	0.056797405254648985	0.2082733759002492	chr5:180295735	0.0204455	4.0	SNP_chr5:180306418	0.0280176	5.0	BTNL8	+
chr10	ENSG00000023839.6	101577980	0.150577967594388	0.0334187819188601	True	True	101577990	A	T	0.1364638413608498	0.06434931110483509	0.034988379774555316	26.0	2.1206729181378314	0.034988379774555316	2.1206729181378314	17.0	0.8767429577683165	True	False	101579170.0	0.38025792098111344	0.5472476956335545	chr10:101579170	0.020440700000000003	10.0	SNP_chr10:101579170	0.0309318	12.0	ABCC2	+
chr1	ENSG00000176092.9	26650983	-0.0256181497915009	0.0444566003951375	False	False	26651027	AC	GT	-0.14709438223745985	0.0645232348951673	0.023521872357427826	28.0	2.279711835224136	0.023521872357427826	2.279711835224136	25.0	0.8703698058918646	True	False	26679300.0	0.7582074963296694	0.8469389901407945	chr1:26679300	0.0204373	12.0	SNP_chr1:26679300	0.0877514	20.0	AIM1L	-
chr1	ENSG00000173614.9	10011521	0.0260908209964395	0.0485611161492296	False	False	10011540	GTT	AAC	0.15603619078401204	0.06752129145565358	0.021789529291366117	49.0	2.310918340276311	0.021789529291366117	2.310918340276311	9.0	0.4016639098482846	True	False	10082421.0	0.2683659424987925	0.4442128436259967	chr1:10082421	0.020436000000000003	13.0	SNP_chr1:10082421	0.217605	16.0	NMNAT1	+
chr17	ENSG00000177427.8	18146406	0.0970991521312606	0.0468661382055868	False	False	18146438	GTTTT	AAAAC	0.16774065994656884	0.06137516702958655	0.006709297954636382	5.0	2.7330379380590144	0.006709297954636382	2.7330379380590144	10.0	0.18209174849918927	True	False	18244770.0	0.1192378180922788	0.28839644298481715	chr17:18244770	0.0204308	3.0	SNP_chr17:18095056	0.0569432	114.0	MIEF2	+
chr19	ENSG00000090013.5	40975008	0.0173116786584424	0.0370213410197789	False	False	40975019	A	T	0.1318273922626387	0.06623219230511111	0.047764445445068214	39.0	1.9903824360116438	0.047764445445068214	1.9903824360116438	18.0	1.0	True	False	41046547.0	0.0671000706293323	0.2222594215263738	chr19:41046547	0.0204298	1.0	SNP_chr19:41046547	0.017343900000000002	5.0	BLVRB	-
chr14	ENSG00000131969.10	51369822	0.21485899080357498	0.0610562218948487	True	True	51369840	T	A	0.2732908302202756	0.06637957668258793	5.514281049900939e-05	53.0	4.117092091850636	5.514281049900939e-05	4.117092091850636	21.0	0.00660863721644843	True	True	51394069.0	0.34753779134115137	0.5183756453980065	chr14:51394069	0.0204271	17.0	SNP_chr14:51369010	0.138602	90.0	ABHD12B	+
chr8	ENSG00000156467.5	97245062	0.07199066982448599	0.0347737161151406	True	False	97245088	AAAT	ATTT	0.15309574926734193	0.06275148409619707	0.01540034636830971	15.0	2.4397151951442053	0.01540034636830971	2.4397151951442053	14.0	0.4288927983773209	True	False	97246978.0	0.750370690890381	0.8418588985144505	chr8:97246978	0.0204237	29.0	SNP_chr8:97246978	0.0625043	68.0	UQCRB	-
chr13	ENSG00000188342.7	45887213	-0.0183100693906147	0.035188040279314	False	False	45887247	ATTT	AAAT	-0.12532336151506676	0.06249743026649113	0.04600499039097413	11.0	2.005256231827193	0.04600499039097413	2.005256231827193	19.0	1.0	True	False	45941206.0	0.04410436819356548	0.19026101683817842	chr13:45941206	0.0204213	9.0	SNP_chr13:45893538	0.0330205	11.0	GTF2F2	+
chr8	ENSG00000164920.5	100032380	-0.0230309406199813	0.0505403933311419	False	False	100032391	T	A	-0.13817333811108462	0.06662205580448922	0.0392390293303754	42.0	2.0739879074967544	0.0392390293303754	2.0739879074967544	11.0	0.700039299196642	True	False	99988050.0	0.1139182686045998	0.2822519474721398	chr8:99988050	0.0204158	6.0	SNP_chr8:100057628	0.07247469999999999	5.0	OSR2	+
chr3	ENSG00000178055.8	46924629	0.0627201589085097	0.0401119594829635	True	False	46924669	AAAG	CTTT	0.15232634762332534	0.06693817097230899	0.02384007229444633	45.0	2.2756275740838476	0.02384007229444633	2.2756275740838476	9.0	0.42727944103158455	True	False	46897455.0	0.08998153877768199	0.25183900144781945	chr3:46897455	0.020408900000000004	11.0	SNP_chr3:46835250	0.178074	44.0	PRSS42	-
chr20	ENSG00000101057.11	42251083	0.19066018978282898	0.0684166993825401	True	False	42251093	A	T	0.3075907848990039	0.06315451679324771	2.0875789930918947e-06	36.0	4.870447919124773	2.0875789930918947e-06	4.870447919124773	15.0	0.00026972039359734963	True	True	42203237.0	0.1731001842687228	0.34752173699070044	chr20:42203237	0.020408000000000003	10.0	SNP_chr20:42203237	0.333517	236.0	MYBL2	+
chr16	ENSG00000182885.12	57715239	-0.0306365950790383	0.0357742066360346	True	False	57715288	GT	AC	-0.13358156567718826	0.06506482064035991	0.04118911013758865	31.0	2.0530536219495423	0.04118911013758865	2.0530536219495423	17.0	0.9857482971171073	True	False	57699013.0	0.0671998474678349	0.2222594215263738	chr16:57699013	0.0204037	12.0	SNP_chr16:57658984	0.0878911	18.0	GPR97	+
chr7	ENSG00000122566.16	26316302	-0.0160314697471676	0.0386066737454741	False	False	26316325	AAAT	ATTT	-0.12551465757409822	0.06325346067636786	0.048332206257852235	17.0	1.98431289342864	0.048332206257852235	1.98431289342864	14.0	0.9624279575546912	True	False	26187327.0	0.05958176470955955	0.21214799142381668	chr7:26187327	0.0204033	2.0	SNP_chr7:26187327	0.0239923	2.0	HNRNPA2B1	-
chr3	ENSG00000136518.12	179392409	-0.0430259328839707	0.0395646409829193	False	False	179392419	T	A	-0.12567767617865294	0.06325214484972651	0.048039284197963175	17.0	1.9869314546919488	0.048039284197963175	1.9869314546919488	13.0	0.9079025759258494	True	False	179397892.0	0.3805960263731066	0.547512595590513	chr3:179397892	0.0203934	3.0	SNP_chr3:179397892	0.0265808	2.0	ACTL6A	+
chr1	ENSG00000117155.12	85053701	0.10711737487749198	0.0747589245024755	False	False	85053712	A	T	0.22080243665808516	0.06431060105882379	0.0007068820891436734	33.0	3.4333754159150374	0.0007068820891436734	3.4333754159150374	17.0	0.04689452696297568	True	True	85045094.0	0.7159431841464692	0.8179611793677624	chr1:85045094	0.0203924	22.0	SNP_chr1:85056168	0.0892023	100.0	SSX2IP	-
chr6	ENSG00000185345.14	162251274	-0.0341723298671042	0.0426054533295772	False	False	162251301	T	A	-0.16752846488026946	0.06677135481018368	0.0128353943745462	45.0	2.5089870552502065	0.0128353943745462	2.5089870552502065	136.0	1.0	True	False	162703360.0	0.014221246457313269	0.12541191259397247	chr6:162703360	0.0203877	8.0	SNP_chr6:162703360	0.0809757	162.0	PARK2	-
chr1	ENSG00000057757.5	24149837	0.23428771763295103	0.0349569219394862	True	True	24149861	ATTT	AAAT	0.20353913909143093	0.06192162203488912	0.0011577156649726936	13.0	3.287044692995103	0.0011577156649726936	3.287044692995103	12.0	0.05289490363959168	True	True	24122986.0	0.8090128998922895	0.8830283900214654	chr1:24122986	0.0203835	21.0	SNP_chr1:24127660	0.134402	179.0	PITHD1	+
chr7	ENSG00000005108.11	11740807	-0.173012950636314	0.070809658677848	True	False	11740822	GT	AC	-0.2407559504071871	0.06163225264341169	0.00012089360492561448	15.0	3.906330534438501	0.00012089360492561448	3.906330534438501	38.0	0.02109657179310716	True	True	11688225.0	0.1406003430341315	0.3127604589898151	chr7:11688225	0.0203821	18.0	SNP_chr7:11317724	0.105383	401.0	THSD7A	-
chr5	ENSG00000188725.3	60519775	-0.0688478750516442	0.0328923052675478	True	False	60519808	AC	GT	-0.131093840163578	0.06594494905316578	0.04802644113631285	37.0	1.9879284470731524	0.04802644113631285	1.9879284470731524	15.0	1.0	True	False	60488167.0	0.07996137907786979	0.23866810735890884	chr5:60488167	0.0203813	3.0	SNP_chr5:60430955	0.0232566	3.0	SMIM15	-
chr16	ENSG00000169180.7	28163396	0.238044430587995	0.0364547476877339	True	True	28163410	GT	AC	0.314543773315891	0.059678394163330414	2.913519448702184e-07	10.0	5.270647404738036	2.913519448702184e-07	5.270647404738036	29.0	8.358382622353264e-05	True	True	28080495.0	0.16324291406488675	0.33651822452989205	chr16:28080495	0.020377000000000003	15.0	SNP_chr16:28080495	0.0951483	215.0	XPO6	-
chr12	ENSG00000170456.10	31799230	-0.0226166939497805	0.0403066141264261	False	False	31799263	GTTTT	AAAAC	-0.12166407309288402	0.06132126181081415	0.04829440265950875	1.0	1.9840438617887064	0.04829440265950875	1.9840438617887064	37.0	1.0	True	False	31802973.0	0.04881102957503145	0.1983248447312689	chr12:31802973	0.020375	2.0	SNP_chr12:31797795	0.0290935	2.0	DENND5B	-
chr17	ENSG00000230055.2	36889192	0.0688892992163028	0.0365123174409818	True	False	36889227	AC	GT	0.1373036042261652	0.063938372681125	0.03276055547084599	23.0	2.147436640449532	0.03276055547084599	2.147436640449532	18.0	0.8723208804485666	True	False	36811731.0	0.02485142318702287	0.15492280918052953	chr17:36811731	0.020371200000000003	11.0	SNP_chr17:36911092	0.06755080000000001	11.0	CISD3	+
chr3	ENSG00000177873.8	40595337	-0.0760501459354181	0.0355273181149799	False	False	40595347	A	T	-0.18372816037280745	0.06371694110984183	0.0042929286608213695	25.0	2.8835056607014127	0.0042929286608213695	2.8835056607014127	19.0	0.21041401658946582	True	False	40531533.0	0.5398020590482826	0.6851939694236975	chr3:40531533	0.0203574	7.0	SNP_chr3:40531533	0.0956896	112.0	ZNF619	+
chr1	ENSG00000117298.10	21485234	0.0309318735420907	0.0432178565157645	False	False	21485245	AC	GT	0.15226893354409304	0.06353284345785473	0.01730329539206607	21.0	2.3966963425004337	0.01730329539206607	2.3966963425004337	26.0	0.7203627838059082	True	False	21754488.0	0.032374572294229444	0.16975023183764495	chr1:21754488	0.020355900000000003	17.0	SNP_chr1:21522708	0.0978636	56.0	ECE1	-
chr16	ENSG00000156860.11	30619592	0.0428007196267841	0.0422856578891538	True	False	30619612	T	A	0.15384393386562228	0.06299864639185752	0.01531047342616017	17.0	2.4420196730688226	0.01531047342616017	2.4420196730688226	8.0	0.284769943153815	True	False	30645138.0	0.1537164628629228	0.32658914235193126	chr16:30645138	0.0203548	11.0	SNP_chr16:30687909	0.035745400000000004	45.0	FBRS	+
chr16	ENSG00000131153.4	85772098	0.0243808243076253	0.0533661510845711	False	False	85772109	T	A	0.13649175547281042	0.06633824187392638	0.040800087050930224	40.0	2.0575124033616756	0.040800087050930224	2.0575124033616756	13.0	0.8090213371024974	True	False	85787401.0	0.12602347852387885	0.2962467065361254	chr16:85787401	0.0203544	8.0	SNP_chr16:85774340	0.07994730000000001	8.0	GINS2	-
chr19	ENSG00000074181.4	15297191	-0.0383842475462961	0.0359706010368404	False	False	15297231	GT	AC	-0.13203091557167598	0.06667839465468085	0.04893119568557993	42.0	1.980115392031373	0.04893119568557993	1.980115392031373	19.0	1.0	True	False	15193271.0	0.06897101671229039	0.22374915197895617	chr19:15193271	0.0203485	2.0	SNP_chr19:15193271	0.0228338	8.0	NOTCH3	-
chr2	ENSG00000116117.13	206362741	-0.0416637757821547	0.0618675006727311	False	False	206362769	AC	GT	-0.1692028771725239	0.06498730265134879	0.009824538723332695	33.0	2.6036297902727643	0.009824538723332695	2.6036297902727643	75.0	1.0	True	False	206254287.0	0.029896613218405237	0.16472307194009375	chr2:206254287	0.0203473	11.0	SNP_chr2:206254287	0.06484259999999999	135.0	PARD3B	+
chr11	ENSG00000148943.7	27554112	0.215963041237101	0.0495000605505827	False	False	27554144	GT	AC	0.2546016892767386	0.06044037544276053	3.502761055549109e-05	7.0	4.21244387401029	3.502761055549109e-05	4.21244387401029	14.0	0.0031265539793929437	True	True	27543003.0	0.5228473593186327	0.6716182776657414	chr11:27543003	0.0203459	23.0	SNP_chr11:27543003	0.0723661	139.0	LIN7C	-
chr13	ENSG00000120699.8	37509741	0.11542564477153301	0.0409630362458464	False	False	37509761	T	A	0.1994278624642833	0.06124453188834394	0.0012812856179254008	7.0	3.256255804646593	0.0012812856179254008	3.256255804646593	16.0	0.0727093563083034	True	True	37520248.0	0.9156272400065756	0.9509581005101291	chr13:37520248	0.0203432	17.0	SNP_chr13:37520248	0.137041	145.0	EXOSC8	+
chr1	ENSG00000169641.9	23539973	0.19648510490063198	0.0314099363663536	False	False	23539991	AAAAC	GTTTT	0.2560035069718876	0.059950691418932424	2.7399707817829332e-05	3.0	4.27023443621272	2.7399707817829332e-05	4.27023443621272	25.0	0.0041930092588953	True	True	23331645.0	0.002424970613478321	0.062244779989346244	chr1:23331645	0.020336700000000003	8.0	SNP_chr1:23331645	0.27331500000000003	273.0	LUZP1	-
chr1	ENSG00000196581.6	4804686	0.0479641867959014	0.0447282735770456	True	False	4804713	AC	GT	0.1561111438446575	0.06234556412133607	0.01291645838611634	12.0	2.5039655353961696	0.01291645838611634	2.5039655353961696	22.0	0.5211819731988293	True	False	4808454.0	0.5554835784161813	0.6969636478545274	chr1:4808454	0.0203353	14.0	SNP_chr1:4808454	0.0807588	49.0	AJAP1	+
chr12	ENSG00000111404.2	18496394	0.046829999701348005	0.0366207976498472	False	False	18496426	AC	GT	0.15457168711208766	0.06458637605878942	0.01748883550257143	29.0	2.3932553046696654	0.01748883550257143	2.3932553046696654	27.0	0.7462961516938811	True	False	18304994.0	0.06260318988396117	0.21562592367434488	chr12:18304994	0.0203312	15.0	SNP_chr12:18452472	0.0567058	67.0	RERGL	-
chr1	ENSG00000143367.11	151468889	0.124508020891394	0.0612314172883722	True	False	151468904	A	T	0.2128581001505593	0.06587493071241107	0.0014214979167186256	43.0	3.231245905666753	0.0014214979167186256	3.231245905666753	19.0	0.09031795162506558	True	True	151451905.0	0.09545187348510573	0.2589687208141085	chr1:151451905	0.0203312	13.0	SNP_chr1:151451905	0.556409	68.0	TUFT1	+
chr21	ENSG00000159261.6	37931471	-0.0363363163445145	0.0669571720387082	False	False	37931509	ATTTT	AAAAT	-0.14500862320104624	0.06196053453602188	0.020037849795825426	8.0	2.3403384797583184	0.020037849795825426	2.3403384797583184	22.0	0.7101741083483952	True	False	38013380.0	0.009368103996047891	0.10730979766006744	chr21:38013380	0.0203211	22.0	SNP_chr21:37926495	0.0933685	60.0	CLDN14	-
chr11	ENSG00000179071.3	85405758	0.0508840476401164	0.0440721626931311	False	False	85405768	T	A	0.1328464929041798	0.06578404829617701	0.044617699416386214	36.0	2.0194332265182298	0.044617699416386214	2.0194332265182298	8.0	0.6125247088766329	True	False	85308943.0	0.27053316499650537	0.446239700466717	chr11:85308943	0.020315700000000003	3.0	SNP_chr11:85301571	0.0582765	4.0	CCDC89	-
chr5	ENSG00000214510.5	147557445	-0.096952751271448	0.0577289953550194	True	False	147557462	GTT	AAC	-0.13271274648837222	0.062313352191500165	0.034156530298496565	10.0	2.1297641969336207	0.034156530298496565	2.1297641969336207	10.0	0.5936019428696312	True	False	147585797.0	0.13187332685546665	0.3021596415734454	chr5:147585797	0.0203115	19.0	SNP_chr5:147626546	0.040637	26.0	SPINK13	+
chr9	ENSG00000122140.6	138482197	0.0193906370042152	0.0442512255303874	False	False	138482235	AATG	ATTC	0.13534877522855068	0.06144668448976815	0.0284934233583456	3.0	2.2027026576362863	0.0284934233583456	2.2027026576362863	9.0	0.4846287521311385	True	False	138482453.0	0.4921527935872075	0.6461879081383579	chr9:138482453	0.0203061	17.0	SNP_chr9:138482453	0.07319980000000001	23.0	MRPS2	+
chr5	ENSG00000072786.8	171483710	-0.0160695662927498	0.0452779912797272	False	False	171483720	A	T	-0.1325640413603106	0.06682496726313596	0.04852697865386309	43.0	1.983750187834954	0.04852697865386309	1.983750187834954	34.0	1.0	True	False	171593018.0	0.08106294686681523	0.24014788611604654	chr5:171593018	0.0203059	23.0	SNP_chr5:171593018	0.062145800000000015	30.0	STK10	-
chr20	ENSG00000025293.11	34353821	0.0326737912444547	0.047854694934086	False	False	34353851	A	T	0.13261355353639304	0.06728485581618536	0.05000335105195311	46.0	1.9709272157568163	0.05000335105195311	1.9709272157568163	31.0	1.0	True	False	34536176.0	0.047600664500876	0.19588939521701687	chr20:34536176	0.0203041	3.0	SNP_chr20:34352415	0.0260193	3.0	PHF20	+
chr11	ENSG00000171631.10	73084548	-0.0716215148259428	0.0410498915221153	False	False	73084565	T	A	-0.13314759179495714	0.06743555630155379	0.04960564698137141	47.0	1.9744419575862426	0.04960564698137141	1.9744419575862426	15.0	1.0	True	False	72918338.0	0.04481620271743545	0.19121738243223918	chr11:72918338	0.0203008	3.0	SNP_chr11:73003084	0.0216931	12.0	P2RY6	+
chr19	ENSG00000105479.11	48797762	0.369139069844135	0.0496513245962647	False	False	48797786	AAAT	ATTT	0.3882777933132672	0.057822711501902026	1.2239352891312594e-10	9.0	6.714970350369944	1.2239352891312594e-10	6.714970350369944	17.0	4.215032995406312e-08	True	True	48808130.0	0.7847388693808552	0.8668213702001019	chr19:48808130	0.0203008	33.0	SNP_chr19:48808130	0.0706331	363.0	CCDC114	-
chr5	ENSG00000178913.5	140716678	0.0550568181407503	0.047365565859092	True	False	140716695	AAAAG	CTTTT	0.16631543926536652	0.06150951888189005	0.007310605966391438	6.0	2.7038975802220744	0.007310605966391438	2.7038975802220744	6.0	0.1315390603993619	True	False	140775364.0	0.1554288048562255	0.32848754712832273	chr5:140775364	0.0202919	13.0	SNP_chr5:140787850	0.0395974	68.0	TAF7	-
chr16	ENSG00000162063.8	2448218	0.060666980356997	0.044071581981264006	True	False	2448252	ATTT	AAAT	0.12231683365342365	0.062397381121091534	0.0510595839527759	10.0	1.9602879392654216	0.0510595839527759	1.9602879392654216	5.0	0.48331644502142695	True	False	2390596.0	0.053030182772557166	0.2036782777151465	chr16:2390596	0.0202899	3.0	SNP_chr16:2417351	0.0461184	3.0	CCNF	+
chr5	ENSG00000253873.1	140882578	-0.0316701837111824	0.0370329729198826	False	False	140882589	T	A	-0.13883505430938456	0.06352877018107475	0.0298156371720935	20.0	2.1853886658543185	0.0298156371720935	2.1853886658543185	13.0	0.649095443125232	True	False	140902116.0	0.2295357171373649	0.40532673157875254	chr5:140902116	0.0202853	9.0	SNP_chr5:140902116	0.049961800000000015	25.0	PCDHGA11	+
chr20	ENSG00000149639.10	35455426	0.0553358874769552	0.0368751940832535	True	False	35455464	ATTT	AAAT	0.1299413896684103	0.06454256364795391	0.04522213987663305	27.0	2.0132666309502816	0.04522213987663305	2.0132666309502816	15.0	0.9635719338795349	True	False	35497157.0	0.06932089142217993	0.22391366777538843	chr20:35497157	0.0202807	2.0	SNP_chr20:35497157	0.0547352	14.0	SOGA1	-
chr19	ENSG00000083812.7	59015158	-0.0921890189013461	0.0341567683991476	False	False	59015190	AAAC	GTTT	-0.1456595960955362	0.062076384305515014	0.01972190564217525	9.0	2.3464574769474043	0.01972190564217525	2.3464574769474043	11.0	0.43096511583070884	True	False	59048754.0	0.7580186906513402	0.8469052580459763	chr19:59048754	0.0202785	13.0	SNP_chr19:59048754	0.0356839	40.0	ZNF324	+
chr12	ENSG00000111142.9	95853868	-0.0574843128009112	0.0343259103732219	False	False	95853897	AAAT	ATTT	-0.13786316557957906	0.06166280359499768	0.02622318954529233	5.0	2.235758959081177	0.02622318954529233	2.235758959081177	33.0	1.0	True	False	95937798.0	0.0811138882246891	0.24014788611604654	chr12:95937798	0.020276	12.0	SNP_chr12:95937798	0.0913317	41.0	METAP2	+
chr1	ENSG00000132855.4	62984678	0.0191658646441159	0.0472824575504446	False	False	62984704	AC	GT	0.13957372190103096	0.06833109785500283	0.04234058704074825	53.0	2.0426090942838866	0.04234058704074825	2.0426090942838866	8.0	0.5900022965963665	True	False	63085941.0	0.2601788506079816	0.4362244423049126	chr1:63085941	0.0202741	7.0	SNP_chr1:63034646	0.027153500000000004	7.0	ANGPTL3	+
chr6	ENSG00000095951.12	12226365	-0.0308279557155332	0.0336668396028635	False	False	12226378	AC	GT	-0.1247104396246377	0.061415216026431824	0.043308210464146894	2.0	2.030611429763024	0.043308210464146894	2.030611429763024	35.0	1.0	True	False	12263693.0	0.06517032313467785	0.21941197605513466	chr6:12263693	0.0202741	8.0	SNP_chr6:12263693	0.0849217	7.0	HIVEP1	+
chr19	ENSG00000105737.5	42578609	-0.131858149231888	0.0581317818104741	True	False	42578663	AAAAT	ATTTT	-0.18887185811750445	0.06378786775415264	0.0033786680111754924	26.0	2.9609370052224193	0.0033786680111754924	2.9609370052224193	7.0	0.08163183417056775	True	True	42660912.0	0.44166281309716615	0.6030661167248715	chr19:42660912	0.0202737	11.0	SNP_chr19:42660912	0.052709000000000006	75.0	GRIK5	-
chr2	ENSG00000115808.7	37134067	0.0439312446403152	0.0467449723792714	False	False	37134091	A	T	0.1711422140313218	0.06181985330063505	0.006048193886440238	9.0	2.768402137724965	0.006048193886440238	2.768402137724965	15.0	0.22811747667709611	True	False	37134092.0	0.7286786573317934	0.8273265827935014	chr2:37134092	0.020265400000000003	15.0	SNP_chr2:37046903	0.0518679	77.0	STRN	-
chr10	ENSG00000185737.8	83882762	0.0393954980511611	0.0483470899798226	False	False	83882772	A	T	0.181473558366666	0.06868334365533453	0.00887312537148225	58.0	2.642177108868392	0.00887312537148225	2.642177108868392	95.0	1.0	True	False	83896841.0	0.4880375810759557	0.6425459694773547	chr10:83896841	0.0202653	15.0	SNP_chr10:83767110	0.0503717	217.0	NRG3	+
chr13	ENSG00000126218.7	113885075	-0.104926196395697	0.0651077236525192	False	False	113885098	ATT	AAT	-0.1609363731862476	0.06180613218467911	0.00975777728596166	8.0	2.603890059086103	0.00975777728596166	2.603890059086103	8.0	0.2033962183341369	True	False	113846989.0	0.03358565896707625	0.17262416585461277	chr13:113846989	0.0202642	8.0	SNP_chr13:113846989	0.0498754	111.0	F10	+
chr15	ENSG00000197361.5	63798570	-0.17613897088360297	0.038490396999339	True	True	63798580	A	T	-0.2975897328968847	0.06062312021942257	1.661954794426124e-06	15.0	4.9088488322569415	1.661954794426124e-06	4.9088488322569415	7.0	0.00011148707127644237	True	True	63803829.0	0.2696019691988087	0.44543876016536776	chr15:63803829	0.0202625	2.0	SNP_chr15:63803829	0.7624770000000001	295.0	FBXL22	+
chr1	ENSG00000143033.13	93573826	0.0504232045870462	0.0391834885018635	True	False	93573848	GT	AC	0.12748986807180582	0.06162993097548133	0.039572693987660265	4.0	2.068635581021923	0.039572693987660265	2.068635581021923	14.0	0.8340302218543428	True	False	93565123.0	0.6670352950228066	0.7826249207623422	chr1:93565123	0.020262400000000003	15.0	SNP_chr1:93565123	0.08760010000000001	15.0	MTF2	+
chr2	ENSG00000170417.10	103408501	0.0795768521389071	0.0743073812679683	True	False	103408531	AC	GT	0.22774053689969986	0.06834187631597033	0.0010231849623342755	60.0	3.3323717342317214	0.0010231849623342755	3.3323717342317214	17.0	0.06376966171965612	True	True	103355195.0	0.2393021874804393	0.41568585054616186	chr2:103355195	0.020261900000000003	21.0	SNP_chr2:103330343	0.128956	72.0	TMEM182	+
chr17	ENSG00000141027.16	15896651	0.17717781330034502	0.0394137243775576	False	False	15896697	ATTT	AAAT	0.2494853588876527	0.06399225716333931	0.00012707938756032023	34.0	3.8986804020812222	0.00012707938756032023	3.8986804020812222	25.0	0.015547049047849875	True	True	15928600.0	0.5542610423410104	0.6958637347247227	chr17:15928600	0.0202542	2.0	SNP_chr17:15928600	0.138252	327.0	NCOR1	-
chr5	ENSG00000038427.11	82881073	-0.0134398359633615	0.0333572951041482	False	False	82881084	T	A	-0.14386289008549494	0.06812671038267694	0.03588911171449265	52.0	2.1116958279270737	0.03588911171449265	2.1116958279270737	19.0	0.9670560707182263	True	False	82776858.0	0.008442650912736707	0.1040083861740556	chr5:82776858	0.0202532	18.0	SNP_chr5:82776858	0.148649	24.0	VCAN	+
chr9	ENSG00000148158.12	115480798	-0.106290725711967	0.0363773833880902	True	False	115480831	AC	GT	-0.17495618778086275	0.06608042916572253	0.008687180186018852	41.0	2.647624871534833	0.008687180186018852	2.647624871534833	20.0	0.3674511802910929	True	False	115636588.0	0.7455528059650562	0.8384408398575652	chr9:115636588	0.0202478	23.0	SNP_chr9:115636588	0.120984	70.0	SNX30	+
chr6	ENSG00000146197.7	35089585	-0.0806464867526711	0.0549524628277089	True	False	35089609	A	T	-0.13613965809530373	0.06462546739593741	0.036213339123054175	28.0	2.1065945606431615	0.036213339123054175	2.1065945606431615	7.0	0.48131464112679934	True	False	35319451.0	0.035562238045779224	0.17630843141714247	chr6:35319451	0.0202392	7.0	SNP_chr6:35134729	0.0259301	37.0	SCUBE3	+
chr17	ENSG00000141504.7	7567903	-0.176247662920156	0.04141570891591401	True	True	7567913	T	A	-0.21413268748110595	0.06692954715523115	0.0015874015965538955	50.0	3.199374515181813	0.0015874015965538955	3.199374515181813	10.0	0.05920588863478576	True	True	7531252.0	0.17403689562911773	0.3487288870621922	chr17:7531252	0.0202365	17.0	SNP_chr17:7531252	0.36554	102.0	SAT2	-
chr6	ENSG00000154079.5	71243946	0.373035341373293	0.0316856497967815	True	True	71243983	ATATGT	ACATAT	0.3391600196474734	0.059616258835666285	3.574435434982792e-08	14.0	5.6890523872418175	3.574435434982792e-08	5.6890523872418175	21.0	9.309417318409889e-06	True	True	71273253.0	0.5955610749366276	0.7278322165748288	chr6:71273253	0.0202327	26.0	SNP_chr6:71273253	0.06893239999999999	300.0	C6orf57	+
chr5	ENSG00000145907.10	151191189	-0.058237755770915986	0.0503489275892337	False	False	151191200	T	A	-0.19392400581247204	0.06482739864893525	0.003080916340027976	34.0	2.991389595356795	0.003080916340027976	2.991389595356795	14.0	0.12991475728186044	True	False	151114629.0	0.3392691768614392	0.5105763146257287	chr5:151114629	0.0202259	8.0	SNP_chr5:151114629	0.06830900000000001	121.0	G3BP1	+
chr15	ENSG00000166823.5	90379259	0.0360299208580228	0.0440842481585471	False	False	90379278	AAAC	GTTT	0.15162257374274038	0.06094972668527718	0.013478458161558831	0.0	2.487666179795452	0.013478458161558831	2.487666179795452	18.0	0.4663781134659168	True	False	90294304.0	0.047124335598417284	0.1950554365512881	chr15:90294304	0.0202231	10.0	SNP_chr15:90294304	0.07052180000000001	87.0	MESP1	-
chr6	ENSG00000213780.6	30884231	-0.131224420193414	0.0402271488573257	True	True	30884274	GT	AC	-0.207625134806533	0.06394748791857623	0.0013380595828849427	29.0	3.2468067404133256	0.0013380595828849427	3.2468067404133256	20.0	0.08982680109363068	True	True	30900399.0	0.050479602623014826	0.20043271602455545	chr6:30900399	0.0202177	4.0	SNP_chr6:30947378	0.0257045	170.0	GTF2H4	+
chr4	ENSG00000168772.9	105483287	0.0218738063004249	0.0494518151812665	False	False	105483299	T	A	0.15033450665170886	0.06726810427208517	0.026450661328302708	47.0	2.23485570581323	0.026450661328302708	2.23485570581323	11.0	0.5289385830923882	True	False	105445279.0	0.14890278029038773	0.32145423822850433	chr4:105445279	0.020206900000000003	17.0	SNP_chr4:105476304	0.0324219	24.0	CXXC4	-
chr12	ENSG00000188596.5	97002087	-0.10745806524852099	0.0352083603542973	True	True	97002125	AC	GT	-0.21277858487964926	0.06442809520214443	0.0011107362410403092	33.0	3.302574509025173	0.0011107362410403092	3.302574509025173	44.0	0.14266628876671814	True	False	97053965.0	0.160033711303394	0.3334694148994906	chr12:97053965	0.020202200000000003	7.0	SNP_chr12:97053965	0.388244	228.0	C12orf55	+
chr17	ENSG00000167941.2	41862371	-0.0390506295071603	0.0490564806773789	False	False	41862448	AG	CT	-0.16040620776612205	0.065803405805478	0.015558688609608396	38.0	2.437658139463179	0.015558688609608396	2.437658139463179	17.0	0.4949727586546171	True	False	41831443.0	0.11696014759558188	0.2857454824813621	chr17:41831443	0.0201948	17.0	SNP_chr17:41831443	0.13383399999999998	57.0	SOST	-
chr12	ENSG00000214511.3	51446896	-0.0691893477474832	0.0390931527481404	False	False	51446907	A	T	-0.16699583555785308	0.06487124747152831	0.01066993928744685	32.0	2.5742658275709402	0.01066993928744685	2.5742658275709402	19.0	0.41058200103902154	True	False	51451465.0	0.7462782215208674	0.8389049170326772	chr12:51451465	0.020189	4.0	SNP_chr12:51451465	0.0376766	117.0	HIGD1C	+
chr7	ENSG00000218823.1	4926623	0.0379517793740765	0.0528166897116984	True	False	4926635	T	A	0.1491150937369511	0.06577531777503083	0.024333819469524873	37.0	2.2670372227917555	0.024333819469524873	2.2670372227917555	10.0	0.46743339999606165	True	False	4892822.0	0.09411157423791758	0.2572404340667537	chr7:4892822	0.020188900000000003	6.0	SNP_chr7:4892822	0.162721	32.0	PAPOLB	-
chr20	ENSG00000124104.14	44520238	-0.12489826884061302	0.0564138559774562	True	False	44520263	CTG	AGC	-0.14485802865745798	0.06148158375526674	0.019212447036565317	4.0	2.3561206431193944	0.019212447036565317	2.3561206431193944	15.0	0.5261588133837736	True	False	44504480.0	0.8561078336945457	0.9131106203485452	chr20:44504480	0.0201885	5.0	SNP_chr20:44534651	0.0374089	52.0	SNX21	+
chr3	ENSG00000181061.9	42867070	0.0526763237187374	0.0568032923070961	False	False	42867108	GT	AC	0.1823485371953275	0.06525952969324034	0.0056474952958561996	36.0	2.7942055061150004	0.0056474952958561996	2.7942055061150004	10.0	0.15973455279020757	True	False	42737879.0	0.00020450464077544368	0.015823546579999955	chr3:42737879	0.0201876	24.0	SNP_chr3:42876730	0.07956260000000001	120.0	HIGD1A	-
chr7	ENSG00000156928.4	23267441	0.016614751963228	0.0370100482628642	False	False	23267468	GTTT	AAAC	0.12238339495106075	0.062030181182235675	0.049575291141261024	7.0	1.9729652988037563	0.049575291141261024	1.9729652988037563	8.0	0.6610722946222387	True	False	23275250.0	0.07011911697050124	0.22493138289770728	chr7:23275250	0.0201849	2.0	SNP_chr7:23275250	0.0366947	1.0	MALSU1	+
chr22	ENSG00000100220.7	32844046	0.0385750607132714	0.0486980377406995	True	False	32844073	T	A	0.13513911785139307	0.06789032230763455	0.04780870661935581	50.0	1.9905505417846001	0.04780870661935581	1.9905505417846001	18.0	1.0	True	False	32904058.0	0.013341004514525185	0.12275726530124201	chr22:32904058	0.0201815	4.0	SNP_chr22:32778254	0.057441999999999986	10.0	RTCB	-
chr8	ENSG00000137571.6	70765888	-0.0267815999713432	0.0394885858389543	False	False	70765923	GT	AC	-0.1352670899505391	0.06870025523327325	0.05028724642742918	55.0	1.9689459593888943	0.05028724642742918	1.9689459593888943	28.0	1.0	True	False	70649578.0	0.0551114554741803	0.20678058326275447	chr8:70649578	0.0201813	1.0	SNP_chr8:70649578	0.0146253	1.0	SLCO5A1	-
chr22	ENSG00000183773.11	21251815	0.128137556935546	0.0451010844506476	False	False	21251838	A	T	0.14324874281893096	0.0629722578106296	0.02377629409898993	16.0	2.274791277926053	0.02377629409898993	2.274791277926053	20.0	0.7499357940936796	True	False	21245853.0	0.19510360618500794	0.3717733173030449	chr22:21245853	0.0201785	4.0	SNP_chr22:21245853	0.0430393	44.0	AIFM3	+
chr1	ENSG00000117395.6	43708111	0.0179276657440202	0.0421716624461396	False	False	43708153	ATGG	ATCC	0.12569857502031664	0.06200427997569322	0.04367236583730864	7.0	2.0272564260014425	0.04367236583730864	2.0272564260014425	20.0	1.0	True	False	43769482.0	0.0542741727703094	0.20574376486890866	chr1:43769482	0.0201539	3.0	SNP_chr1:43769482	0.0313924	7.0	EBNA1BP2	-
chr22	ENSG00000100365.10	37230850	0.0265444063295839	0.043957267441055	False	False	37230882	ATTTT	AAAAT	0.1439100360148209	0.06160923058088188	0.020265530263886902	5.0	2.3358518627479503	0.020265530263886902	2.3358518627479503	26.0	0.805179380149669	True	False	37236629.0	0.2132311992060825	0.3890479524171923	chr22:37236629	0.0201504	20.0	SNP_chr22:37258503	0.0433946	59.0	NCF4	+
chr11	ENSG00000173621.8	66610829	0.0393278839877334	0.0378206242378541	False	False	66610848	CGGGG	CCCCG	0.1266977381369593	0.061636237747543676	0.040826349401167056	4.0	2.0555722212621332	0.040826349401167056	2.0555722212621332	4.0	0.35067112378975757	True	False	66645254.0	0.17020727796807525	0.34422165514176967	chr11:66645254	0.020149	10.0	SNP_chr11:66645254	0.0253682	10.0	LRFN4	+
chr3	ENSG00000114023.11	122085785	0.192098301738892	0.0367158441989265	True	True	122085801	A	T	0.2414129212723629	0.061130870589731434	0.000101848513420555	11.0	3.9491163620515275	0.000101848513420555	3.9491163620515275	20.0	0.010683859716164892	True	True	122125052.0	0.5702240520668918	0.7074611389118529	chr3:122125052	0.0201489	18.0	SNP_chr3:122125052	0.08667319999999999	172.0	FAM162A	+
chr5	ENSG00000164284.10	148831312	-0.0169053536665632	0.0447395347452297	False	False	148831346	ATTG	AATC	-0.12564904969845522	0.061407885609100425	0.04174481896665876	2.0	2.0461386750602353	0.04174481896665876	2.0461386750602353	15.0	0.9097433145575635	True	False	148652302.0	0.0364309635693332	0.17683185188477676	chr5:148652302	0.0201473	11.0	SNP_chr5:148652302	0.114821	13.0	GRPEL2	+
chr14	ENSG00000100647.7	70072608	0.0332650153166795	0.0364059137835226	True	False	70072671	GT	AC	0.13297488939030985	0.06384361335278894	0.03832210925951431	22.0	2.0828221086972825	0.03832210925951431	2.0828221086972825	14.0	0.8147558674910602	True	False	69991894.0	0.2587429881387808	0.43496670430984413	chr14:69991894	0.020132	6.0	SNP_chr14:69991894	0.0409408	13.0	KIAA0247	+
chr8	ENSG00000240694.4	26332950	-0.12179173789722199	0.0349464989931797	True	True	26332967	T	A	-0.1864925440177264	0.06104686885509196	0.002486329091715676	4.0	3.0549076064885012	0.002486329091715676	3.0549076064885012	23.0	0.16126310462403468	True	False	26442909.0	0.015190979387712132	0.12878051340488259	chr8:26442909	0.0201316	11.0	SNP_chr8:26442909	0.0669007	150.0	PNMA2	-
chr16	ENSG00000168807.12	69331520	-0.22149320462289396	0.0479106769668929	True	True	69331530	A	T	-0.24047777779498086	0.06619809729531456	0.0003507662014523468	48.0	3.6326992409191443	0.0003507662014523468	3.6326992409191443	19.0	0.028798686292838972	True	True	69346752.0	0.3955633829053376	0.5602972241386672	chr16:69346752	0.0201285	23.0	SNP_chr16:69350069	0.07874049999999999	111.0	SNTB2	+
chr1	ENSG00000187801.10	40927730	-0.0167486636535085	0.0329229212631007	False	False	40927765	GTTT	AAAC	-0.12430719126151453	0.06201523635241898	0.046073755716408385	7.0	2.0044621059751195	0.046073755716408385	2.0044621059751195	18.0	1.0	True	False	40926450.0	0.7610871269180302	0.8494407919985282	chr1:40926450	0.020128	4.0	SNP_chr1:40926450	0.0249881	3.0	ZFP69B	+
chr19	ENSG00000167476.6	2267052	0.0239830576987982	0.0386037281274062	False	False	2267076	A	T	0.1315608368197524	0.062200202110442436	0.0353937330342532	9.0	2.115119121094711	0.0353937330342532	2.115119121094711	13.0	0.7324512124855611	True	False	2270368.0	0.09343195941157884	0.25617160237361986	chr19:2270368	0.0201256	9.0	SNP_chr19:2270368	0.108163	9.0	JSRP1	-
chr1	ENSG00000133067.13	202174770	0.0704365522071703	0.0527131565643148	True	False	202174789	AC	GT	0.1290087694007282	0.06126393710939518	0.03617454901739413	1.0	2.105786462439809	0.03617454901739413	2.105786462439809	22.0	1.0	True	False	202066111.0	0.040748548743218364	0.18460251795417598	chr1:202066111	0.0201252	11.0	SNP_chr1:202131406	0.0592845	24.0	LGR6	+
chr1	ENSG00000143322.15	179022579	0.08411994623008401	0.0425881874193736	False	False	179022606	AAAC	GTTT	0.12936775911754486	0.06126104769974665	0.035655100889148826	1.0	2.111745782599142	0.035655100889148826	2.111745782599142	28.0	1.0	True	False	179042300.0	0.6571548823954226	0.7746555802839024	chr1:179042300	0.0201235	4.0	SNP_chr1:179042300	0.029324	17.0	ABL2	-
chr6	ENSG00000196787.2	27191939	-0.021679208932825	0.0376801621373906	False	False	27191961	AAAT	ATTT	-0.12211795076595268	0.061911421791555024	0.049628779444457885	6.0	1.9724623862960626	0.049628779444457885	1.9724623862960626	14.0	0.9800396690381928	True	False	27157598.0	0.06468437519554658	0.21874980760603627	chr6:27157598	0.0201181	3.0	SNP_chr6:27157598	0.0421617	3.0	HIST1H2AG	+
chr2	ENSG00000082438.11	165691571	-0.0711585203075449	0.0533120070173818	False	False	165691606	A	T	-0.17618880809121026	0.06152227441847916	0.004532498334508957	7.0	2.863821433075778	0.004532498334508957	2.863821433075778	26.0	0.27674147384207287	True	False	165709083.0	0.27587225418131034	0.45139533830466855	chr2:165709083	0.0201179	6.0	SNP_chr2:165674849	0.0353699	154.0	COBLL1	-
chr3	ENSG00000177494.5	111256100	0.0363519560574965	0.0381709287056203	True	False	111256161	CT	AG	0.12450417487449278	0.06339055200440967	0.05065131001472676	18.0	1.9640809385258522	0.05065131001472676	1.9640809385258522	8.0	0.6701568631252974	True	False	111232585.0	0.0321105783144504	0.16971580363264657	chr3:111232585	0.0201154	3.0	SNP_chr3:111232585	0.0339005	3.0	ZBED2	-
chr2	ENSG00000138442.5	203798570	-0.0338537450710374	0.0398464361249416	False	False	203798608	CTTTT	AAAAG	-0.1374991988721256	0.06142831877354547	0.02604378398520692	3.0	2.2383682577902584	0.02604378398520692	2.2383682577902584	18.0	0.7422900933508637	True	False	203793743.0	0.9846149478365396	0.993393664886317	chr2:203793743	0.0201095	6.0	SNP_chr2:203795762	0.0241736	44.0	WDR12	-
chr20	ENSG00000197457.5	62288561	0.12305866367695299	0.0325870002995834	True	True	62288576	AG	CT	0.16158983382794245	0.06120233547590818	0.008785344594471705	3.0	2.640256006105372	0.008785344594471705	2.640256006105372	15.0	0.30031408241255164	True	False	62216808.0	0.002969793824140513	0.0685751218588318	chr20:62216808	0.0201091	17.0	SNP_chr20:62190412	0.148569	82.0	STMN3	-
chr17	ENSG00000177885.9	73374461	-0.128056398824075	0.0497737344459767	True	False	73374485	AAAC	GTTT	-0.19633678012561603	0.0606936869462857	0.0013738737725684453	2.0	3.2348797709286528	0.0013738737725684453	3.2348797709286528	23.0	0.10191984478686437	True	False	73324082.0	0.040165741925705656	0.1832736077327821	chr17:73324082	0.0201076	36.0	SNP_chr17:73315676	0.0619453	119.0	GRB2	-
chr17	ENSG00000108798.4	47306326	0.0259992428434089	0.058608011735028	False	False	47306354	AC	GT	0.12815603774093726	0.06362104984594474	0.04507310535519976	20.0	2.0143653405792707	0.04507310535519976	2.0143653405792707	12.0	0.8193028913606006	True	False	47211658.0	0.06914020026565841	0.22380549973267097	chr17:47211658	0.0200968	5.0	SNP_chr17:47211658	0.0832404	5.0	ABI3	+
chr10	ENSG00000172987.8	100209639	0.0566759075088458	0.0719224991145043	False	False	100209671	GT	AC	0.1923509575078587	0.06973981621271222	0.0063578490144025465	65.0	2.7581225181490634	0.0063578490144025465	2.7581225181490634	71.0	0.7221529993805169	True	False	100229816.0	0.058041857064467114	0.21007771093563923	chr10:100229816	0.020085	14.0	SNP_chr10:100229816	0.162894	81.0	HPSE2	-
chr11	ENSG00000172638.8	65582954	-0.145156848891881	0.0336252061663007	True	True	65582972	GTTTT	AAAAC	-0.1416854657231192	0.06151012186545226	0.022046007865764508	4.0	2.303449601888989	0.022046007865764508	2.303449601888989	13.0	0.5240307035440266	True	False	65584733.0	0.6618959429112958	0.778638499028901	chr11:65584733	0.0200763	10.0	SNP_chr11:65584733	0.033061400000000005	35.0	EFEMP2	-
chr14	ENSG00000165819.7	21961898	0.139993856528729	0.0520945855591565	True	False	21961923	GTTTT	AAAAC	0.23842315605204803	0.06057938158629661	0.000106835074444826	6.0	3.9357145914804232	0.000106835074444826	3.9357145914804232	10.0	0.006155917259155358	True	True	21967438.0	0.8734351483964998	0.9244049243287468	chr14:21967438	0.0200762	19.0	SNP_chr14:21967438	0.302411	61.0	METTL3	-
chr14	ENSG00000185215.4	103646462	-0.0426029164044076	0.0396041631496339	True	False	103646518	AAAG	CTTT	-0.1536447539099514	0.063000622322257	0.015444989884309191	17.0	2.438781527014717	0.015444989884309191	2.438781527014717	16.0	0.4727052876157637	True	False	103625718.0	0.650553795060459	0.7698538807134578	chr14:103625718	0.0200716	29.0	SNP_chr14:103625718	0.0782121	91.0	TNFAIP2	+
chr16	ENSG00000186187.7	74953398	-0.0483992384793919	0.0450159318691468	True	False	74953410	T	A	-0.15059987329025432	0.06576034789074801	0.022936107839584663	37.0	2.290131943043485	0.022936107839584663	2.290131943043485	22.0	0.7817693476328275	True	False	75217205.0	0.04897800849223061	0.19851708954844124	chr16:75217205	0.0200685	13.0	SNP_chr16:75217205	0.300877	26.0	ZNRF1	+
chr2	ENSG00000222020.2	240357699	-0.0756824576698782	0.0509048770693905	False	False	240357716	AC	GT	-0.15441041600921568	0.0611560851954128	0.012167696306829037	2.0	2.5248577556236005	0.012167696306829037	2.5248577556236005	9.0	0.26233031997520967	True	False	240346034.0	0.34996116775914504	0.5204467782217409	chr2:240346034	0.0200666	16.0	SNP_chr2:240346034	0.13304000000000002	63.0	AC062017.1	+
chr6	ENSG00000124496.8	42445867	-0.0867578819163621	0.0448784363451789	False	False	42445901	GTT	AAC	-0.15837419727966529	0.06195367883670564	0.011160847991730446	9.0	2.5563324124318743	0.011160847991730446	2.5563324124318743	41.0	0.7293709157937026	True	False	42277196.0	0.009257723287777441	0.10718382108329304	chr6:42277196	0.020060400000000003	9.0	SNP_chr6:42277196	0.0441522	126.0	TRERF1	-
chr9	ENSG00000148344.10	132409365	0.0376052464222664	0.0359752421206956	False	False	132409385	GT	AC	0.14398075848046962	0.061969933923950414	0.020944746871426258	8.0	2.32339699856971	0.020944746871426258	2.32339699856971	29.0	0.889689795594841	True	False	132545156.0	0.05164422540120472	0.20159159922556116	chr9:132545156	0.0200506	7.0	SNP_chr9:132545156	0.44772	18.0	PTGES	-
chr6	ENSG00000096401.7	44337618	0.030060998820563997	0.0512552438531336	False	False	44337649	AAAAT	ATTTT	0.1280771319358502	0.062106683934292174	0.04020068982180725	8.0	2.0622117270236755	0.04020068982180725	2.0622117270236755	16.0	0.9272913830820599	True	False	44499803.0	0.059141641221153764	0.21165789944701993	chr6:44499803	0.0200494	11.0	SNP_chr6:44499803	0.168973	19.0	CDC5L	+
chr10	ENSG00000119977.16	97469119	-0.169440096204241	0.0439912595370611	False	False	97469157	T	A	-0.27848908183965804	0.05967880020738905	4.918657691882068e-06	4.0	4.666465828265383	4.918657691882068e-06	4.666465828265383	25.0	0.0009181152309661649	True	True	97440572.0	0.4690397848373648	0.6265543075342421	chr10:97440572	0.0200406	21.0	SNP_chr10:97440572	0.054591199999999986	256.0	TCTN3	-
chr1	ENSG00000120949.10	12243504	0.0320878856985913	0.0369445645517388	False	False	12243530	CT	AG	0.14069263065703647	0.06644802831553115	0.03534425251224082	41.0	2.117333414152664	0.03534425251224082	2.117333414152664	23.0	1.0	True	False	12278932.0	0.028678473612347363	0.16279871423989326	chr1:12278932	0.0200405	11.0	SNP_chr1:12278932	0.0800931	34.0	TNFRSF8	+
chr16	ENSG00000186153.12	79246804	-0.23922145520141896	0.0345739273066338	True	True	79246821	AAAG	CTTT	-0.3093638010285335	0.05897502856859047	3.231189971676711e-07	3.0	5.245674458109507	3.231189971676711e-07	5.245674458109507	97.0	0.00026978709277946457	True	True	78282458.0	9.529989038982365e-07	0.0002893880067799664	chr16:78282458	0.0200358	18.0	SNP_chr16:79245961	0.339511	646.0	WWOX	+
chr18	ENSG00000046604.8	29079321	0.0639438641873738	0.0511934356753504	True	False	29079350	GT	AC	0.14280920329606375	0.06259730126623493	0.023366482269782062	13.0	2.281395529955462	0.023366482269782062	2.281395529955462	14.0	0.5745927317447663	True	False	29134532.0	0.0534548600866296	0.2039287892696255	chr18:29134532	0.0200328	20.0	SNP_chr18:29134532	0.151326	25.0	DSG2	+
chr1	ENSG00000158022.6	26409378	-0.109867155565767	0.0966160626330631	False	False	26409392	T	A	-0.21612293777696973	0.060785901943333415	0.0004486873684739288	5.0	3.555478011635766	0.0004486873684739288	3.555478011635766	16.0	0.03067849905538639	True	True	26432460.0	0.5825442306498756	0.7171077595287669	chr1:26432460	0.0200279	27.0	SNP_chr1:26432460	0.034868300000000005	148.0	TRIM63	-
chr6	ENSG00000112394.12	111538641	0.101554228961265	0.0512981004413046	True	False	111538669	GTT	AAC	0.15958145761391415	0.06157889370036757	0.010102431497620402	6.0	2.591496014696373	0.010102431497620402	2.591496014696373	16.0	0.34816029802150933	True	False	111401929.0	0.2408845408186929	0.4172892126491719	chr6:111401929	0.0200273	28.0	SNP_chr6:111397387	0.0528283	53.0	SLC16A10	+
chr1	ENSG00000135838.9	182759749	0.0777991314940077	0.0402194496024526	True	False	182759792	GTT	AAC	0.13904332015138968	0.06263120484618763	0.027313923837892363	13.0	2.2200326577280154	0.027313923837892363	2.2200326577280154	12.0	0.5752498005265338	True	False	182769807.0	0.4435590580655724	0.6047612325158609	chr1:182769807	0.020023	7.0	SNP_chr1:182769807	0.0683405	33.0	NPL	+
chr15	ENSG00000140391.10	77379196	-0.18694597562086898	0.0321718508862271	True	True	77379222	T	A	-0.26821769009933183	0.05986017396802128	1.1171832382011362e-05	4.0	4.48073689599733	1.1171832382011362e-05	4.48073689599733	12.0	0.0009885843984191922	True	True	77380245.0	0.5925848564370512	0.7255741202098777	chr15:77380245	0.0200228	25.0	SNP_chr15:77380245	0.113214	166.0	TSPAN3	-
chr3	ENSG00000154928.12	134740821	-0.0370120819926854	0.0542338066940228	False	False	134740839	GTTT	AAAC	-0.1553057803818604	0.061264876202248665	0.0118320227568308	3.0	2.5349888877464193	0.0118320227568308	2.5349888877464193	44.0	0.7982869623865031	True	False	134693749.0	0.10118115671084857	0.26653231689154777	chr3:134693749	0.0200195	18.0	SNP_chr3:134693749	0.492397	47.0	EPHB1	+
chr12	ENSG00000110881.7	50462993	0.150521477232164	0.0455313622951473	True	True	50463004	AC	GT	0.2250034144102456	0.0623768775302605	0.0003754249851260258	19.0	3.6071605908950977	0.0003754249851260258	3.6071605908950977	10.0	0.0179147241050508	True	True	50570127.0	0.306979643612267	0.4800826337863983	chr12:50570127	0.0200176	23.0	SNP_chr12:50552529	0.060969900000000014	111.0	ASIC1	+
chr15	ENSG00000128965.7	41244200	0.0693838654009933	0.0445645841666335	True	False	41244211	T	A	0.13490816605358366	0.06449936889495675	0.037541890707228666	27.0	2.0916199393097044	0.037541890707228666	2.0916199393097044	14.0	0.8035475695613106	True	False	41234713.0	0.2336353305888283	0.4099124616261422	chr15:41234713	0.0200106	7.0	SNP_chr15:41244166	0.045728500000000005	9.0	CHAC1	+
chr15	ENSG00000104081.9	40459980	0.0203794470226402	0.0346989096409487	False	False	40459990	T	A	0.13528762374747802	0.06449600102111061	0.037003455688441066	27.0	2.0976125900146294	0.037003455688441066	2.0976125900146294	11.0	0.6722054135034636	True	False	40397191.0	0.3226135790855984	0.4937843976988703	chr15:40397191	0.0200063	9.0	SNP_chr15:40397191	0.0438578	13.0	BMF	-
chr2	ENSG00000173557.10	26781678	-0.0772504446281189	0.0520026843105067	True	False	26781706	GT	AC	-0.1971423014345438	0.06091753122033958	0.001368958063630101	4.0	3.2362162005790633	0.001368958063630101	3.2362162005790633	7.0	0.03908065011479854	True	True	26793115.0	0.15536633421526927	0.32848754712832273	chr2:26793115	0.0200048	20.0	SNP_chr2:26793115	0.200933	147.0	C2orf70	+
chr4	ENSG00000145332.9	88247006	0.0868218636747302	0.0416177224688427	True	False	88247038	GTT	AAC	0.15057558677619098	0.061667080077147024	0.015291206771220209	6.0	2.441749902667959	0.015291206771220209	2.441749902667959	20.0	0.5480788275772082	True	False	88205379.0	0.5308714496886688	0.6786025502000151	chr4:88205379	0.0200006	19.0	SNP_chr4:88205379	0.0584972	20.0	KLHL8	-
chr4	ENSG00000182552.10	184524111	-0.0945863304691873	0.0807230240452601	False	False	184524121	T	A	-0.1928072575782816	0.06414544642208556	0.0029376172944917942	29.0	3.0057824574106826	0.0029376172944917942	3.0057824574106826	25.0	0.19456459338620805	True	False	184528947.0	0.19647642448708835	0.3733872214662518	chr4:184528947	0.0199948	3.0	SNP_chr4:184579883	0.0285991	158.0	RWDD4	-
chr8	ENSG00000173535.9	22917011	0.13381986273389399	0.036436173979236	True	True	22917023	GT	AC	0.13650617748382482	0.061436836341473934	0.027151520747598776	3.0	2.2218946419230594	0.027151520747598776	2.2218946419230594	17.0	0.7342202234157051	True	False	22965809.0	0.06467620924925356	0.21874980760603627	chr8:22965809	0.0199791	10.0	SNP_chr8:22965809	0.034616	32.0	TNFRSF10C	+
chr3	ENSG00000197548.8	11376105	0.249017697904297	0.0316415546621707	True	True	11376118	GT	AC	0.3116925855936816	0.05938643745385516	3.220197361610137e-07	7.0	5.248548304246656	3.220197361610137e-07	5.248548304246656	31.0	9.690775369322899e-05	True	True	11360854.0	0.8616960624629258	0.9166591598438978	chr3:11360854	0.0199765	25.0	SNP_chr3:11360854	0.055514699999999986	336.0	ATG7	+
chr12	ENSG00000015153.10	42544126	0.0875346619047301	0.03780700485868	False	False	42544180	AAGG	CCTT	0.1800457589921063	0.06221200928016896	0.0041386320128752475	13.0	2.8940675775520828	0.0041386320128752475	2.8940675775520828	12.0	0.14447337618010703	True	False	42702764.0	0.11064103028280124	0.2781841495659121	chr12:42702764	0.0199761	14.0	SNP_chr12:42702764	0.029242200000000006	77.0	YAF2	-
chr11	ENSG00000186714.8	32811155	-0.0200727231429275	0.0408340579290031	True	False	32811169	A	T	-0.1242365941571114	0.061418895487318464	0.044115970752782736	2.0	2.0227748019787053	0.044115970752782736	2.0227748019787053	17.0	1.0	True	False	32537423.0	0.05704154733487559	0.20845016097919739	chr11:32537423	0.0199761	10.0	SNP_chr11:32537423	0.0298405	12.0	CCDC73	-
chr2	ENSG00000115461.4	217599732	-0.0241536224068192	0.0337497119848431	False	False	217599759	AAAC	GTTT	-0.12574395153469053	0.061525118655605365	0.0419828017482554	3.0	2.043782349101319	0.0419828017482554	2.043782349101319	21.0	1.0	True	False	217453875.0	0.03735560394792472	0.1786099494765004	chr2:217453875	0.0199752	16.0	SNP_chr2:217453875	0.07942130000000001	19.0	IGFBP5	-
chr14	ENSG00000169385.2	21448671	-0.0943680792254717	0.0512382331228511	True	False	21448686	A	T	-0.2150995903258139	0.061037007416660925	0.0005032015109204104	7.0	3.5240848041167134	0.0005032015109204104	3.5240848041167134	14.0	0.03022292079574452	True	True	21439684.0	0.14806218780419508	0.32054715240558956	chr14:21439684	0.0199689	35.0	SNP_chr14:21439684	0.06334400000000001	66.0	RNASE2	+
chr9	ENSG00000136866.9	115906640	-0.102138598532837	0.0380010734667263	True	False	115906689	CTT	AAG	-0.17428090544394886	0.0665395877633401	0.009429474280147366	44.0	2.619206269564067	0.009429474280147366	2.619206269564067	11.0	0.2522238435904434	True	False	115818949.0	0.039147992970034816	0.18151475148636198	chr9:115818949	0.019968400000000004	15.0	SNP_chr9:115815398	0.200961	56.0	ZFP37	-
chr15	ENSG00000177971.7	75908488	-0.0999308903762221	0.0374749848072473	True	False	75908498	T	A	-0.14925735082516142	0.06591989223375276	0.02451334400036907	38.0	2.264223222572831	0.02451334400036907	2.264223222572831	12.0	0.5334364217443223	True	False	75938946.0	0.08726060003719321	0.2479470510237619	chr15:75938946	0.0199676	25.0	SNP_chr15:75938946	0.170728	33.0	IMP3	-
chr2	ENSG00000115091.7	114599291	-0.0518860900660039	0.0496884867461864	False	False	114599301	T	A	-0.15463204985054874	0.0631192240569149	0.014992718996732915	18.0	2.4498407919450385	0.014992718996732915	2.4498407919450385	22.0	0.5777757524181465	True	False	114646672.0	0.02088044140073166	0.14530239772688083	chr2:114646672	0.0199592	11.0	SNP_chr2:114646672	0.286824	52.0	ACTR3	+
chr4	ENSG00000035928.10	39400978	0.12326737314835699	0.035746019974656	True	True	39400997	A	T	0.1279093473663758	0.062353043003241425	0.0412603723654468	10.0	2.051372975649744	0.0412603723654468	2.051372975649744	19.0	1.0	True	False	39427787.0	0.07263688902684105	0.22783588120691173	chr4:39427787	0.0199537	10.0	SNP_chr4:39427787	0.027015	37.0	RFC1	-
chr8	ENSG00000189233.7	27854241	-0.0200646679337722	0.0374453322947974	False	False	27854293	ATTT	AAAT	-0.13046697080579991	0.06308462183656316	0.039669293984172765	16.0	2.068126383380849	0.039669293984172765	2.068126383380849	18.0	0.9985873248586178	True	False	27864161.0	0.1718218846020612	0.34626864647953576	chr8:27864161	0.0199512	10.0	SNP_chr8:27864161	0.113209	10.0	NUGGC	-
chr7	ENSG00000204947.4	148865657	0.303944981168028	0.0360513661181629	True	True	148865676	ATT	AAT	0.2859728721304172	0.05942738026058745	2.5339747449301282e-06	3.0	4.812139974476983	2.5339747449301282e-06	4.812139974476983	17.0	0.00035742621099469095	True	True	148804446.0	0.01969657640644532	0.14168024618267477	chr7:148804446	0.0199498	18.0	SNP_chr7:148804446	0.106174	361.0	ZNF425	-
chr6	ENSG00000146223.10	42849206	-0.40185532049584904	0.034226852584837	True	True	42849227	AAAT	ATTT	-0.3608906598820528	0.05761672293587895	1.5339811261075736e-09	1.0	6.263644329159162	1.5339811261075736e-09	6.263644329159162	27.0	6.604244385851354e-07	True	True	42840318.0	0.8769228060391483	0.9266377522129022	chr6:42840318	0.0199487	26.0	SNP_chr6:42840318	0.232261	181.0	RPL7L1	+
chr14	ENSG00000179933.4	23592050	0.0241128555273998	0.0356911226902531	False	False	23592060	A	T	0.13132471374791935	0.06536698473797689	0.04570189724633512	33.0	2.009037349272474	0.04570189724633512	2.009037349272474	14.0	0.923499441847211	True	False	23607730.0	0.07365638844705544	0.2296707402038625	chr14:23607730	0.0199475	11.0	SNP_chr14:23610317	0.0287786	19.0	C14orf119	+
chr11	ENSG00000175294.5	65757878	0.0756868303892962	0.0419856154625492	True	False	65757922	AAAT	ATTT	0.1557578203939705	0.06210215673462045	0.012765330821973316	10.0	2.508090356017205	0.012765330821973316	2.508090356017205	7.0	0.22530515247071464	True	False	65723626.0	0.8917046754031085	0.9364794930110816	chr11:65723626	0.0199412	16.0	SNP_chr11:65723626	0.0416535	55.0	CATSPER1	-
chr4	ENSG00000138764.9	78268955	-0.035809211129543	0.057557054385282004	False	False	78268966	A	T	-0.16956805517983187	0.0664436423753426	0.011386861178657372	43.0	2.5520583929149403	0.011386861178657372	2.5520583929149403	19.0	0.4300570953299509	True	False	78168090.0	0.010149666497575595	0.11119723118582821	chr4:78168090	0.0199382	5.0	SNP_chr4:78168017	0.0280837	110.0	CCNG2	+
chr2	ENSG00000171174.9	27968230	0.0171264583248963	0.0325289914888434	False	False	27968309	ATCT	AGAT	0.12241357038197025	0.06239663128722125	0.0508749165710171	10.0	1.961861848253984	0.0508749165710171	1.961861848253984	15.0	1.0	True	False	27972191.0	0.02205558602846127	0.1483337240042021	chr2:27972191	0.0199326	1.0	SNP_chr2:27972191	0.015312799999999996	1.0	RBKS	-
chr5	ENSG00000255408.2	140210948	-0.195132882943578	0.0699701805392368	False	False	140210965	GT	AC	-0.27591126183056386	0.05961004612011781	5.816399286810575e-06	3.0	4.628603394712799	5.816399286810575e-06	4.628603394712799	10.0	0.00046777081819804757	True	True	140185272.0	0.7499648121790988	0.841579534737862	chr5:140185272	0.0199302	22.0	SNP_chr5:140186657	0.0266223	265.0	PCDHA3	+
chr5	ENSG00000146063.14	180565621	0.0308219509366969	0.033321522722585	True	False	180565646	T	A	0.1371336828586001	0.06264804396070597	0.029525438391604406	13.0	2.1889539431528444	0.029525438391604406	2.1889539431528444	12.0	0.6089739833043188	True	False	180653039.0	0.03088919635438315	0.1668223913179337	chr5:180653039	0.019925400000000003	17.0	SNP_chr5:180667048	0.0771365	31.0	TRIM41	+
chr2	ENSG00000144161.8	113048818	-0.404965386156187	0.0517075792280581	True	True	113048828	T	A	-0.438087221084096	0.0574306888992293	5.264668586317928e-13	18.0	7.628103188049603	5.264668586317928e-13	7.628103188049603	8.0	1.3405136376703596e-10	True	True	113016362.0	0.5354659179550867	0.681921385068909	chr2:113016362	0.0199223	13.0	SNP_chr2:113016362	0.10666	192.0	ZC3H8	-
chr7	ENSG00000171130.13	149574149	0.538322788315701	0.0495934590773061	True	True	149574165	ATTG	AATC	0.5732994431539126	0.0509116787081122	3.3203568874979585e-24	4.0	11.260666662373554	3.3203568874979585e-24	11.260666662373554	9.0	3.51291335079118e-21	True	True	149579948.0	0.5010854513461215	0.6530992269164625	chr7:149579948	0.0199205	7.0	SNP_chr7:149579948	0.8961180000000001	198.0	ATP6V0E2	+
chr16	ENSG00000157429.11	71529052	0.0231830610590624	0.03792822935317	False	False	71529106	GTTT	AAAC	0.13149902955821194	0.062323521759659	0.035845464323397275	10.0	2.109942215161036	0.035845464323397275	2.109942215161036	15.0	0.8161515592765972	True	False	71509796.0	0.1003725561466881	0.26553672050469046	chr16:71509796	0.0199169	16.0	SNP_chr16:71509796	0.0632472	86.0	ZNF19	-
chr22	ENSG00000235478.1	17567263	-0.0245124077013981	0.0402716438427944	True	False	17567275	A	T	-0.1365563122098631	0.0677182305964931	0.044993512854873234	49.0	2.0165369208116153	0.044993512854873234	2.0165369208116153	17.0	1.0	True	False	17648968.0	0.126984703675703	0.2972805189568875	chr22:17648968	0.0199148	5.0	SNP_chr22:17589152	0.0678373	13.0	AC006946.15	+
chr3	ENSG00000157014.6	10257436	0.038255335006351	0.0588982407385135	False	False	10257474	AC	GT	0.15422223688577769	0.06646250607183103	0.02122898795561703	42.0	2.3204396884929093	0.02122898795561703	2.3204396884929093	25.0	0.8092521563747687	True	False	10319720.0	0.05569876661152295	0.20740767002449106	chr3:10319720	0.0199102	25.0	SNP_chr3:10262367	0.0615494	50.0	TATDN2	+
chr17	ENSG00000125454.7	73329163	0.0217339403373184	0.0490137305578543	False	False	73329174	T	A	0.13004087719101953	0.06610057556513217	0.0503752440684937	38.0	1.9673183792913242	0.0503752440684937	1.9673183792913242	20.0	1.0	True	False	73371468.0	0.10488719758024	0.27125416705461963	chr17:73371468	0.0199084	2.0	SNP_chr17:73371468	0.0227769	2.0	SLC25A19	-
chr8	ENSG00000198846.5	59812528	-0.0819579717508314	0.0747651677969331	False	False	59812538	T	A	-0.1963852022226516	0.06479503634649783	0.0027188957707858746	34.0	3.0308680000187422	0.0027188957707858746	3.0308680000187422	26.0	0.18946300983544173	True	False	60081213.0	0.0026734574516799675	0.06539000642452492	chr8:60081213	0.019899700000000003	27.0	SNP_chr8:60126579	0.052422300000000005	177.0	TOX	-
chr20	ENSG00000080839.7	35719762	-0.1224222628798	0.0478791896527523	False	False	35719772	A	T	-0.25532197380294663	0.06417249227799256	9.324042152084737e-05	36.0	3.97868252797324	9.324042152084737e-05	3.97868252797324	24.0	0.01157702785937614	True	True	35626847.0	0.8957632487928563	0.9389353735881353	chr20:35626847	0.0198986	26.0	SNP_chr20:35618489	0.117181	182.0	RBL1	-
chr17	ENSG00000141556.16	80618564	0.0342775675161943	0.0401127914550369	False	False	80618582	AC	GT	0.15912548031314874	0.0641293221872707	0.01378431447731338	26.0	2.481321724381709	0.01378431447731338	2.481321724381709	25.0	0.597213990791811	True	False	80807468.0	0.019390639971125053	0.14120948402501657	chr17:80807468	0.0198931	21.0	SNP_chr17:80830375	0.0401455	118.0	TBCD	+
chr20	ENSG00000124253.9	56211568	0.0250311133789779	0.0528247805676967	False	False	56211609	CT	AG	0.13579291450688954	0.06180049123908265	0.028893257454503368	6.0	2.1972788853984717	0.028893257454503368	2.1972788853984717	10.0	0.5268039299272917	True	False	56113557.0	0.01877861179648044	0.13940174273641892	chr20:56113557	0.0198745	21.0	SNP_chr20:56113557	0.052434900000000007	46.0	PCK1	+
chr2	ENSG00000115355.11	55525425	-0.0249413953987003	0.0341823782592739	False	False	55525435	A	T	-0.12500779264450146	0.062009734989825524	0.0448511179570575	7.0	2.0159381855931584	0.0448511179570575	2.0159381855931584	22.0	1.0	True	False	55525136.0	0.1491007157514826	0.3216679051325058	chr2:55525136	0.0198636	5.0	SNP_chr2:55525136	0.028373900000000007	4.0	CCDC88A	-
chr5	ENSG00000113739.6	172651925	0.0422154135976183	0.0566244543140181	False	False	172651963	AC	GT	0.18234710469688886	0.0661394910614472	0.0063209274484666966	42.0	2.757007980715764	0.0063209274484666966	2.757007980715764	18.0	0.26962531754502805	True	False	172785040.0	0.021278014850221055	0.146185613829444	chr5:172785040	0.0198631	10.0	SNP_chr5:172785040	0.396898	55.0	STC2	-
chr12	ENSG00000120798.12	95500670	-0.0249635456475494	0.038546927382751	False	False	95500702	AAAAC	GTTTT	-0.13429234644366275	0.06205517992588485	0.03138685989867556	8.0	2.164079559579939	0.03138685989867556	2.164079559579939	30.0	1.0	True	False	95347642.0	0.04553562950064775	0.19269579303305015	chr12:95347642	0.0198614	14.0	SNP_chr12:95347642	0.10761099999999997	14.0	NR2C1	-
chr4	ENSG00000168421.8	40134455	-0.0678693527423606	0.0409358477881143	True	False	40134466	T	A	-0.17103848148958445	0.06612661339674923	0.010333266730049105	41.0	2.586530183594623	0.010333266730049105	2.586530183594623	32.0	0.5789055703878799	True	False	40198842.0	0.08752500912819584	0.24822486270240093	chr4:40198842	0.019857	7.0	SNP_chr4:40198842	0.574571	40.0	RHOH	+
chr11	ENSG00000259571.1	121941099	-0.063708991512551	0.0417991081055675	True	False	121941133	AC	GT	-0.1235243995226088	0.06301375050664443	0.05108304024369309	15.0	1.9602769003502478	0.05108304024369309	1.9602769003502478	17.0	1.0	True	False	121973583.0	0.05538439646438712	0.20714768224444488	chr11:121973583	0.0198542	2.0	SNP_chr11:121973583	0.0470144	1.0	BLID	-
chr6	ENSG00000066651.13	126263040	0.11396577600927	0.0510209741699339	True	False	126263056	GTT	AAC	0.254757152311407	0.06020310563167305	3.2268862534349225e-05	5.0	4.231628080285919	3.2268862534349225e-05	4.231628080285919	8.0	0.0017631553218513802	True	True	126271503.0	0.4880814003415497	0.6425459694773547	chr6:126271503	0.0198475	30.0	SNP_chr6:126268363	0.128101	84.0	TRMT11	+
chr17	ENSG00000187456.9	34306162	-0.0206455033914988	0.0525794283301491	False	False	34306178	A	T	-0.1508994249177505	0.06821637017466638	0.028039517003642097	53.0	2.212070570911002	0.028039517003642097	2.212070570911002	10.0	0.516253828520746	True	False	34273936.0	0.03700904200163632	0.17806383317618385	chr17:34273936	0.0198431	32.0	SNP_chr17:34268460	0.0406015	59.0	RDM1	-
chr1	ENSG00000075151.15	21279346	-0.14582730217406303	0.052483762145222	True	False	21279378	AAAC	GTTT	-0.15671385596154985	0.06148803272200173	0.01139282095335782	5.0	2.5486887289121922	0.01139282095335782	2.5486887289121922	31.0	0.6079438675789502	True	False	21041555.0	0.16286077003863347	0.33623014742025364	chr1:21041555	0.0198388	9.0	SNP_chr1:21041555	0.0470664	69.0	EIF4G3	-
chr17	ENSG00000087095.8	26286835	0.158338859339617	0.0709394380981736	True	False	26286861	ATT	AAT	0.2578671613330233	0.060386273763231975	2.7531831115904242e-05	7.0	4.270294311321352	2.7531831115904242e-05	4.270294311321352	18.0	0.0031533791079373687	True	True	26305867.0	0.37917798456054896	0.5462307987394804	chr17:26305867	0.0198387	10.0	SNP_chr17:26305867	0.52315	68.0	NLK	+
chr22	ENSG00000099958.10	24209388	0.0362572612163006	0.0517141926836428	False	False	24209399	T	A	0.16412177628706126	0.06407616915664238	0.011046833809512976	26.0	2.5613543763180444	0.011046833809512976	2.5613543763180444	17.0	0.38861528418345304	True	False	24198535.0	0.05713976744673874	0.20852775902217985	chr22:24198535	0.0198376	12.0	SNP_chr22:24198535	0.10555	51.0	DERL3	-
chr2	ENSG00000172116.17	86988089	-0.0321732204482991	0.0367823675046235	False	False	86988127	GT	AC	-0.14330451098171024	0.06428653608709363	0.026741869407706648	26.0	2.229152785391411	0.026741869407706648	2.229152785391411	12.0	0.5666813247514679	True	False	87010149.0	0.4551707111681211	0.6145553665303924	chr2:87010149	0.0198338	6.0	SNP_chr2:87010149	0.272848	15.0	CD8B	-
chr5	ENSG00000164190.12	36789117	-0.06147878273035701	0.0465493038456044	True	False	36789141	GT	AC	-0.14606812277093556	0.06207260491985268	0.019376500745068432	9.0	2.353181777364375	0.019376500745068432	2.353181777364375	13.0	0.4791261460365244	True	False	36882987.0	0.03391800767717789	0.17328120357949703	chr5:36882987	0.0198331	2.0	SNP_chr5:36882987	0.08882260000000003	57.0	NIPBL	+
chr12	ENSG00000037965.4	54443742	0.0464241265982401	0.0473840613257863	True	False	54443760	AAC	GTT	0.1279532325406789	0.061389653373445985	0.038107186264044295	2.0	2.0842800946001905	0.038107186264044295	2.0842800946001905	15.0	0.8531736350080168	True	False	54388473.0	0.2763569629532185	0.45158162384860073	chr12:54388473	0.0198327	8.0	SNP_chr12:54388473	0.0465267	10.0	HOXC8	+
chr6	ENSG00000146350.9	121652345	-0.12410890740480099	0.0383336522837003	True	True	121652367	GTT	AAC	-0.18727443091595766	0.0612746666768762	0.0024770024150139397	6.0	3.0563108878833147	0.0024770024150139397	3.0563108878833147	24.0	0.16601542803037767	True	False	121321610.0	0.012524660801303742	0.11998326841439431	chr6:121321610	0.019830700000000003	22.0	SNP_chr6:121666122	0.083853	206.0	TBC1D32	-
chr8	ENSG00000155097.7	103935117	0.0851685163919681	0.0426059518927232	True	False	103935163	ATTT	AAAT	0.17511712085202388	0.06506073729255013	0.0076359383479649625	34.0	2.6915944721714045	0.0076359383479649625	2.6915944721714045	24.0	0.38186607455756466	True	False	103963650.0	0.05376839678566552	0.2046664023736252	chr8:103963650	0.019828400000000003	23.0	SNP_chr8:104083888	0.06766810000000001	82.0	ATP6V1C1	+
chr19	ENSG00000187650.3	5836218	-0.0175443998908507	0.0348287561042892	False	False	5836241	CTTTT	AAAAG	-0.1266239813878831	0.061876190153628136	0.04173367806502039	6.0	2.0464088217696847	0.04173367806502039	2.0464088217696847	17.0	0.994261664552002	True	False	6002917.0	0.040682759570832686	0.18445442291535177	chr19:6002917	0.0198255	9.0	SNP_chr19:5871780	0.0508892	19.0	VMAC	+
chr2	ENSG00000128683.9	171643542	-0.110118657672256	0.0413810967781009	False	False	171643572	GTTT	AAAC	-0.2056039303164472	0.061045591938248635	0.0008731222506072008	6.0	3.3680389326788442	0.0008731222506072008	3.3680389326788442	23.0	0.07153745967551707	True	True	171671684.0	0.6057318216743108	0.7354139965318617	chr2:171671684	0.0198211	12.0	SNP_chr2:171671684	0.173095	143.0	GAD1	+
chr19	ENSG00000254858.5	18298839	-0.0524179687915533	0.0512510112325927	False	False	18298852	T	A	-0.14987542008920907	0.06758647484191248	0.02763824624876025	49.0	2.21753568949666	0.02763824624876025	2.21753568949666	16.0	0.7117552761723508	True	False	18399750.0	0.07335699256385962	0.2292441627811178	chr19:18399750	0.0198085	8.0	SNP_chr19:18296150	0.0337392	42.0	MPV17L2	+
chr8	ENSG00000104213.8	17450426	-0.0454280140250116	0.0414251397733861	False	False	17450476	AC	GT	-0.15910029190915675	0.06256521407705487	0.011598200678590288	14.0	2.5429512910034955	0.011598200678590288	2.5429512910034955	25.0	0.5278315302608132	True	False	17365596.0	0.029587366945291012	0.16457192732989256	chr8:17365596	0.0198012	17.0	SNP_chr8:17365162	0.042567900000000006	87.0	PDGFRL	+
chr10	ENSG00000170525.14	6102727	0.0166354252320225	0.0375464504269636	False	False	6102746	A	T	0.13504962684540034	0.061449216002037475	0.028849357718849694	3.0	2.197743691976843	0.028849357718849694	2.197743691976843	27.0	1.0	True	False	6174356.0	0.1540538912411385	0.32696074451205104	chr10:6174356	0.0197994	16.0	SNP_chr10:6174356	0.0610703	43.0	PFKFB3	+
chr1	ENSG00000162444.11	9984403	0.12719686273025999	0.0458733404089494	False	False	9984426	ATTT	AAAT	0.21974612734831456	0.06653244144917575	0.001120878377435327	48.0	3.3028417800687357	0.001120878377435327	3.3028417800687357	11.0	0.047894165208527587	True	True	9999180.0	0.12197198007816712	0.2916382480133742	chr1:9999180	0.0197991	9.0	SNP_chr1:9999180	0.317311	25.0	RBP7	+
chr1	ENSG00000188643.6	153626240	0.25276935735885503	0.0561979672155933	True	True	153626251	GT	AC	0.2755480204535679	0.05938852821935845	5.5155741006515435e-06	1.0	4.639751627381624	5.5155741006515435e-06	4.639751627381624	16.0	0.0006829664268408889	True	True	153584332.0	0.931672295244096	0.9612426656652923	chr1:153584332	0.0197967	19.0	SNP_chr1:153584332	0.14264200000000002	118.0	S100A16	-
chr17	ENSG00000108679.8	77035866	0.0418473472562365	0.0331782091017582	True	False	77035920	AT	AT	0.12594778099106965	0.06416953083926566	0.050837004577095765	24.0	1.9627349513673173	0.050837004577095765	1.9627349513673173	14.0	0.9962545450922433	True	False	77020808.0	0.0568870735158444	0.2082733759002492	chr17:77020808	0.019793400000000003	2.0	SNP_chr17:77020808	0.032354	6.0	LGALS3BP	-
chr19	ENSG00000130475.10	17834358	0.175633294894812	0.0538838916710706	True	True	17834377	A	T	0.2511158888331645	0.06049731432493024	4.5134482714909445e-05	7.0	4.150860110655897	4.5134482714909445e-05	4.150860110655897	24.0	0.006226045774078087	True	True	17861697.0	0.7037368907876883	0.809921447392524	chr19:17861697	0.0197929	29.0	SNP_chr19:17861697	0.149919	186.0	FCHO1	+
chr6	ENSG00000153975.5	116893327	0.0385376478711363	0.041299566161619	True	False	116893339	A	T	0.1263634592025866	0.06443628574478652	0.05104302959959177	26.0	1.9610605692431697	0.05104302959959177	1.9610605692431697	18.0	1.0	True	False	117083132.0	0.051144719848941984	0.20084618383392625	chr6:117083132	0.0197879	1.0	SNP_chr6:117040263	0.0184751	2.0	ZUFSP	-
chr22	ENSG00000215193.8	18527182	0.0346917704808585	0.0336590599991517	False	False	18527222	GT	AC	0.13037186398664946	0.0649530426978669	0.045886615093698006	30.0	2.007171004953259	0.045886615093698006	2.007171004953259	16.0	1.0	True	False	18558560.0	0.0829505194131292	0.24246344391479657	chr22:18558560	0.0197833	5.0	SNP_chr22:18558560	0.148367	9.0	PEX26	+
chr2	ENSG00000170634.8	54292221	0.22093719902562903	0.0582895887372477	False	False	54292262	AAAT	ATTT	0.2324436562221875	0.06278169673167963	0.0002649732693228753	23.0	3.7024111854705013	0.0002649732693228753	3.7024111854705013	34.0	0.037136271585136126	True	True	54198295.0	0.13293478091701227	0.3031674031569216	chr2:54198295	0.0197814	6.0	SNP_chr2:54298672	0.031036200000000007	346.0	ACYP2	+
chr17	ENSG00000082641.11	46165673	0.0836141619525913	0.0537774469725754	False	False	46165686	A	T	0.15178315705123194	0.06618908480440476	0.0227697187371765	40.0	2.293175037844473	0.0227697187371765	2.293175037844473	16.0	0.6211413428113107	True	False	46124994.0	0.096685029422396	0.2606010489907957	chr17:46124994	0.0197786	8.0	SNP_chr17:46124994	0.274337	35.0	NFE2L1	+
chr5	ENSG00000091009.6	145693259	0.16581246306744102	0.0447359064732041	False	False	145693328	AAAG	CTTT	0.270311751673106	0.05982379392938784	9.476695024836141e-06	4.0	4.518465545534685	9.476695024836141e-06	4.518465545534685	25.0	0.0016382800920457929	True	True	145493227.0	0.01657167264670806	0.1328842553658863	chr5:145493227	0.0197724	2.0	SNP_chr5:145493227	0.0301193	414.0	RBM27	+
chr2	ENSG00000143977.9	70594662	-0.0243774446987073	0.0371251239069158	True	False	70594673	T	A	-0.13812056459385244	0.06632312225351095	0.03843347391542418	40.0	2.0825401443844234	0.03843347391542418	2.0825401443844234	15.0	0.8590457495483527	True	False	70613620.0	0.22774290513806114	0.4038446799572451	chr2:70613620	0.0197684	7.0	SNP_chr2:70552709	0.0390441	16.0	SNRPG	-
chr12	ENSG00000139155.4	20879186	-0.107347529008209	0.0385800572490079	True	False	20879197	T	A	-0.15228521396597142	0.06693860029316392	0.02387844474469131	45.0	2.2749984806826546	0.02387844474469131	2.2749984806826546	24.0	0.8550580380505917	True	False	20884801.0	0.3870190022792885	0.5531690783910186	chr12:20884801	0.019768200000000003	20.0	SNP_chr12:20973729	0.111973	60.0	SLCO1C1	+
chr17	ENSG00000168610.10	40534662	-0.081446474509169	0.0396574386208165	False	False	40534682	T	A	-0.12870314545441353	0.06322740929356645	0.04286642919273515	17.0	2.0355593704123094	0.04286642919273515	2.0355593704123094	20.0	1.0	True	False	40557691.0	0.9807758397385656	0.9905620561501396	chr17:40557691	0.0197639	4.0	SNP_chr17:40557691	0.0442733	7.0	STAT3	-
chr12	ENSG00000111554.10	68661327	0.197921062461048	0.0367210618218537	True	True	68661337	A	T	0.3077125978461679	0.06459062711557498	3.471184873996769e-06	46.0	4.764044128191596	3.471184873996769e-06	4.764044128191596	19.0	0.0005245260323548846	True	True	68693210.0	0.016744346165884185	0.1337904815893714	chr12:68693210	0.0197605	9.0	SNP_chr12:68716067	0.231413	168.0	MDM1	-
chr10	ENSG00000108239.8	96287258	0.0564724664415082	0.0452525357772345	False	False	96287268	T	A	0.13523343557162576	0.06680065044265171	0.044134237063878964	43.0	2.0244329160795154	0.044134237063878964	2.0244329160795154	29.0	1.0	True	False	96112233.0	0.6916514819211679	0.8019190944484746	chr10:96112233	0.0197593	7.0	SNP_chr10:96112233	0.114314	8.0	TBC1D12	+
chr5	ENSG00000145901.10	150509784	-0.0387052051111575	0.043968592597812994	False	False	150509810	T	A	-0.1291343267512209	0.0641430255164488	0.045212293472580496	24.0	2.0132247537669667	0.045212293472580496	2.0132247537669667	20.0	1.0	True	False	150544779.0	0.08694667242309795	0.24749199610494133	chr5:150544779	0.0197555	4.0	SNP_chr5:150521409	0.0414073	15.0	TNIP1	-
chr13	ENSG00000180389.6	28439822	-0.0200014590894432	0.0328084164676033	True	False	28439861	AAT	ATT	-0.12815873581445747	0.06428584205888829	0.04733987762510779	25.0	1.993576372493638	0.04733987762510779	1.993576372493638	25.0	1.0	True	False	28427191.0	0.08226073967771039	0.2415443065814762	chr13:28427191	0.0197468	5.0	SNP_chr13:28525705	0.0558471	9.0	ATP5EP2	+
chr19	ENSG00000074855.6	17434121	-0.0427056731644424	0.0584968139725291	False	False	17434153	GT	AC	-0.16261875197384362	0.06548884767372244	0.013746357578388215	36.0	2.483151830431348	0.013746357578388215	2.483151830431348	25.0	0.5961468354156134	True	False	17392629.0	0.4773292413775936	0.6329984556354231	chr19:17392629	0.019746	21.0	SNP_chr19:17405010	0.0393843	62.0	ANO8	-
chr3	ENSG00000134121.5	284358	0.0569153250736845	0.0555489070147688	False	False	284395	AC	GT	0.17390027344093342	0.06356619564468366	0.006689053832034582	23.0	2.7357351132508354	0.006689053832034582	2.7357351132508354	27.0	0.3776010665234082	True	False	422639.0	0.006782359164558528	0.095065507335794	chr3:422639	0.019741400000000003	22.0	SNP_chr3:213222	0.0795057	77.0	CHL1	+
chr2	ENSG00000135624.11	73458764	-0.15843192569636902	0.0372214528716578	True	True	73458774	T	A	-0.1820975056831992	0.0636031267626951	0.0045687376560647345	24.0	2.863027573512379	0.0045687376560647345	2.863027573512379	16.0	0.19375778788919698	True	False	73405336.0	0.047992518860727584	0.1966474934241991	chr2:73405336	0.0197389	18.0	SNP_chr2:73405336	0.148174	52.0	CCT7	+
chr14	ENSG00000119685.15	76195018	0.270135161255802	0.0507968978059361	False	False	76195040	ATC	ATG	0.24650721831481245	0.0602194888642233	5.6823809780702896e-05	4.0	4.093479087320246	5.6823809780702896e-05	4.093479087320246	21.0	0.006788448105574929	True	True	76087152.0	0.016487101174852546	0.13279492635653736	chr14:76087152	0.0197371	8.0	SNP_chr14:76232222	0.0795126	362.0	TTLL5	+
chr5	ENSG00000113141.11	140067689	-0.20647232349590902	0.031898843010227995	False	False	140067731	AAAAC	GTTTT	-0.2604831506663586	0.059991908341728385	2.0275336607073735e-05	4.0	4.341971406920141	2.0275336607073735e-05	4.341971406920141	18.0	0.0024019686673578283	True	True	140036681.0	0.5315642697727212	0.6792913576085576	chr5:140036681	0.0197362	15.0	SNP_chr5:140015495	0.0304154	274.0	IK	+
chr22	ENSG00000025770.14	50888047	0.0219437811072136	0.04240382277940499	False	False	50888086	AC	GT	0.13442301134726042	0.06620889742553543	0.043509374780707315	39.0	2.0302862088655806	0.043509374780707315	2.0302862088655806	12.0	0.7998657461230665	True	False	50932563.0	0.3270209957474225	0.498255789601346	chr22:50932563	0.0197351	11.0	SNP_chr22:50954635	0.07546889999999999	14.0	NCAPH2	+
chr14	ENSG00000156127.6	75968665	0.0598048571278551	0.0444078648761282	False	False	75968708	AC	GT	0.1571206984256546	0.06442257718844371	0.015473171800495927	28.0	2.4389073719615073	0.015473171800495927	2.4389073719615073	10.0	0.3372975525811951	True	False	76033489.0	0.0069647626532888685	0.09596822786132796	chr14:76033489	0.0197338	11.0	SNP_chr14:75959341	0.30129	43.0	BATF	+
chr16	ENSG00000103152.7	186525	0.0800587027566705	0.032796244173948	True	False	186541	A	T	0.12659280929966105	0.06337366544530908	0.04687001123065089	18.0	1.9975617381467314	0.04687001123065089	1.9975617381467314	8.0	0.6338545446580309	True	False	132166.0	0.07259671413222786	0.22783588120691173	chr16:132166	0.0197297	6.0	SNP_chr16:132166	0.143463	8.0	MPG	+
chr5	ENSG00000145687.11	80650524	0.0569762007811212	0.0373010426196946	False	False	80650540	T	A	0.16964431412725273	0.06388082413330944	0.008450655137733035	25.0	2.6556375317455387	0.008450655137733035	2.6556375317455387	26.0	0.4347638316529001	True	False	80727349.0	0.015203832586041388	0.12878051340488259	chr5:80727349	0.0197294	10.0	SNP_chr5:80689953	0.08553250000000001	129.0	SSBP2	-
chr10	ENSG00000196139.7	5227833	-0.225608984798228	0.0646362997927895	True	True	5227853	GTTT	AAAC	-0.32558615972510563	0.05841394965008891	6.188769328763369e-08	1.0	5.57377410148485	6.188769328763369e-08	5.57377410148485	11.0	8.532073388615366e-06	True	True	5225932.0	0.4138408627243466	0.5767209433026824	chr10:5225932	0.0197248	20.0	SNP_chr10:5087978	0.15168199999999998	421.0	AKR1C3	+
chr16	ENSG00000166828.2	23212851	0.0158015161651581	0.0402649305731807	False	False	23212861	A	T	0.13072913660398272	0.06508978854319761	0.04575533901643107	31.0	2.008443098831436	0.04575533901643107	2.008443098831436	12.0	0.8283538003105825	True	False	23273704.0	0.04348330474229138	0.18898739036522752	chr16:23273704	0.0197219	2.0	SNP_chr16:23320780	0.0212202	10.0	SCNN1G	+
chr14	ENSG00000072121.11	68298421	-0.118938572173572	0.0373783762494779	False	False	68298432	T	A	-0.13853633708139598	0.0664684333162279	0.0382819962771835	41.0	2.0842425519840426	0.0382819962771835	2.0842425519840426	22.0	1.0	True	False	68160234.0	0.03224362256283634	0.16975023183764495	chr14:68160234	0.019714	6.0	SNP_chr14:68319028	0.0391225	31.0	ZFYVE26	-
chr4	ENSG00000175920.11	3421215	-0.0811397328557939	0.0440071636761527	False	False	3421238	AAAT	ATTT	-0.15452403861254635	0.061749314314603586	0.012958259831652049	7.0	2.502441368421831	0.012958259831652049	2.502441368421831	6.0	0.20283765955986885	True	False	3463882.0	0.02174162965569301	0.14739249691605866	chr4:3463882	0.0197112	23.0	SNP_chr4:3463882	0.0963577	71.0	DOK7	+
chr2	ENSG00000013441.11	201670630	0.0201344123242777	0.0382800572614614	False	False	201670646	CTT	AAG	0.13811063949919078	0.06559195538156233	0.03633300596133408	35.0	2.1056033273557992	0.03633300596133408	2.1056033273557992	12.0	0.7046379058793201	True	False	201740268.0	0.18562453897937767	0.3614366446029145	chr2:201740268	0.0197095	7.0	SNP_chr2:201684299	0.0886378	9.0	CLK1	-
chr15	ENSG00000103591.8	67442819	0.0349798372362006	0.0471788478903833	False	False	67442838	AAAG	CTTT	0.15415568613922634	0.061873876283903936	0.01335860938140576	8.0	2.4914502759111743	0.01335860938140576	2.4914502759111743	17.0	0.4443435067977733	True	False	67465566.0	0.04474314325012335	0.1911590516239674	chr15:67465566	0.0197092	18.0	SNP_chr15:67465566	0.0748604	37.0	AAGAB	-
chr8	ENSG00000176595.3	2034715	-0.0331046496565895	0.0527337721296338	False	False	2034725	T	A	-0.16485446126507972	0.06434028573541546	0.01102519031125208	28.0	2.562227683336775	0.01102519031125208	2.562227683336775	9.0	0.24427487154760516	True	False	1956282.0	0.004085822631895411	0.07672381589055718	chr8:1956282	0.0197053	20.0	SNP_chr8:1879710	0.281246	109.0	KBTBD11	+
chr2	ENSG00000084734.4	27777432	-0.054871948842677	0.0667830117233961	False	False	27777459	GTTTTT	AAAAAC	-0.1695508874996741	0.06123732227311832	0.006033780936403667	4.0	2.768750840271518	0.006033780936403667	2.768750840271518	17.0	0.2502209502685971	True	False	27794150.0	0.3598738366186276	0.5294723820586476	chr2:27794150	0.0197043	22.0	SNP_chr2:27794150	0.035125800000000006	75.0	GCKR	+
chr17	ENSG00000108797.7	40803494	0.18631308163931398	0.0337552158826922	False	False	40803505	A	T	0.22552835837854385	0.06568301840752361	0.0007116696454026935	43.0	3.4335870038626437	0.0007116696454026935	3.4335870038626437	13.0	0.03794212256423095	True	True	40835649.0	0.2340865936176161	0.41030163773490674	chr17:40835649	0.0196996	19.0	SNP_chr17:40818699	0.0309381	130.0	CNTNAP1	+
chr16	ENSG00000166869.2	23802643	0.0911778526718257	0.0596569678184632	True	False	23802658	T	A	0.19535462662016906	0.06153664070330458	0.0016854866291757615	9.0	3.1746066146519163	0.0016854866291757615	3.1746066146519163	34.0	0.16152147528388727	True	False	23759198.0	0.7516845972658247	0.842921677006423	chr16:23759198	0.0196926	22.0	SNP_chr16:23759198	0.0307908	124.0	CHP2	+
chr2	ENSG00000084754.6	26525429	0.052688889277246	0.0410204932285476	False	False	26525449	A	T	0.14949869971203408	0.062286146475723426	0.017112600180602663	11.0	2.4001918270911577	0.017112600180602663	2.4001918270911577	20.0	0.594474602908986	True	False	26535383.0	0.4519269455687129	0.611986895284073	chr2:26535383	0.019692	7.0	SNP_chr2:26382735	0.0625357	56.0	HADHA	-
chr11	ENSG00000120457.7	128714741	0.018749723937516	0.0384503020667368	False	False	128714752	A	T	0.1279636160335372	0.0651134723390644	0.05057961606657447	31.0	1.9652402404097606	0.05057961606657447	1.9652402404097606	13.0	0.9418001883474176	True	False	128693243.0	0.06934172487837306	0.22391366777538843	chr11:128693243	0.019683900000000004	2.0	SNP_chr11:128693243	0.100806	1.0	KCNJ5	+
chr1	ENSG00000162910.14	228213838	-0.217724230830971	0.0430676997492567	False	False	228213848	T	A	-0.3315776762631185	0.059548642429153587	6.607530371190209e-08	12.0	5.568181955744906	6.607530371190209e-08	5.568181955744906	8.0	6.772775569556014e-06	True	True	228326374.0	0.3738926547625043	0.541476503711666	chr1:228326374	0.0196818	33.0	SNP_chr1:228326374	0.193523	109.0	MRPL55	-
chr1	ENSG00000152061.17	174749207	0.125368350267533	0.0550120400175573	False	False	174749264	AAAT	ATTT	0.13720802745903293	0.06517289550287428	0.03634603864186214	32.0	2.105292796957007	0.03634603864186214	2.105292796957007	50.0	1.0	True	False	174066760.0	0.2612929702587713	0.43722697685014195	chr1:174066760	0.0196817	5.0	SNP_chr1:174923346	0.0358282	36.0	RABGAP1L	+
chr15	ENSG00000138594.8	52148804	-0.0252334322281732	0.0437062893043791	False	False	52148815	T	A	-0.13373572415801555	0.06790336810096441	0.05019189105470551	50.0	1.9695005991332577	0.05019189105470551	1.9695005991332577	23.0	1.0	True	False	52331888.0	0.5113252346285544	0.6619397228744496	chr15:52331888	0.0196775	2.0	SNP_chr15:52331888	0.023005	2.0	TMOD3	+
chr9	ENSG00000157303.6	95816576	0.131169855276396	0.0566279957470708	True	False	95816594	T	A	0.18424119309865544	0.0633129349289524	0.0039523634172597775	22.0	2.9100087257904654	0.0039523634172597775	2.9100087257904654	14.0	0.1571674390986882	True	False	95829237.0	0.2214667824041664	0.397444959412651	chr9:95829237	0.0196765	22.0	SNP_chr9:95829533	0.134346	87.0	SUSD3	+
chr17	ENSG00000108244.12	39064779	-0.118275965607762	0.0547919850931353	True	False	39064797	T	A	-0.14544268467560967	0.06359889888965571	0.023067363485594485	21.0	2.286874257492306	0.023067363485594485	2.286874257492306	34.0	1.0	True	False	39110818.0	0.20937302689709889	0.3855079891014397	chr17:39110818	0.0196739	11.0	SNP_chr17:39110818	0.05964360000000001	40.0	KRT23	-
chr19	ENSG00000064687.8	1029708	-0.192882827866547	0.0576663238709401	True	True	1029718	T	A	-0.22883714486950402	0.0657806497872218	0.000607551678499833	44.0	3.4787911887419014	0.000607551678499833	3.4787911887419014	10.0	0.02663931331946586	True	True	1039991.0	0.002062828427898272	0.057939198461771015	chr19:1039991	0.0196722	16.0	SNP_chr19:1039991	0.463712	281.0	ABCA7	+
chr3	ENSG00000244607.1	42890994	-0.157703848278837	0.0512195511868041	False	False	42891004	A	T	-0.2295592487079312	0.06532326239255462	0.0005344537784113887	41.0	3.5142036741584386	0.0005344537784113887	3.5142036741584386	12.0	0.0279007393883806	True	True	42843909.0	0.0019065603369590712	0.055187377811185774	chr3:42843909	0.0196721	25.0	SNP_chr3:42735274	0.0678735	185.0	CCDC13	-
chr1	ENSG00000116147.12	175479507	0.038211777185061004	0.0552680691689716	False	False	175479517	A	T	0.15633117870893806	0.06388930550574297	0.015130118700382462	24.0	2.4469068410030776	0.015130118700382462	2.4469068410030776	40.0	0.8875270867589129	True	False	175655562.0	0.0409502381724104	0.18488262623291696	chr1:175655562	0.0196704	16.0	SNP_chr1:175655562	0.047928	88.0	TNR	-
chr3	ENSG00000196639.6	11172671	0.0992682905562831	0.04676992468586599	True	False	11172706	CT	AG	0.21749628140587807	0.06507074330038773	0.0009723903939454471	38.0	3.3424588436287634	0.0009723903939454471	3.3424588436287634	18.0	0.06406505711382857	True	True	11177040.0	0.13780684095729978	0.30923916597417495	chr3:11177040	0.0196702	22.0	SNP_chr3:11177040	0.211383	95.0	HRH1	+
chr1	ENSG00000077522.8	236799717	-0.028143503064321	0.0325851009663486	False	False	236799729	T	A	-0.12936288902545565	0.06510155339210122	0.04808823694523855	31.0	1.9870937371695845	0.04808823694523855	1.9870937371695845	16.0	1.0	True	False	236772520.0	0.16431564469213206	0.33791157496488283	chr1:236772520	0.019667	3.0	SNP_chr1:236811047	0.046809300000000005	4.0	ACTN2	+
chr12	ENSG00000186710.7	113564483	0.0355239008980773	0.0549780261560984	False	False	113564533	AC	GT	0.1422096895659538	0.06830521154883581	0.038556507856914	53.0	2.0819742204338083	0.038556507856914	2.0819742204338083	19.0	1.0	True	False	113541039.0	0.03515219817486308	0.17547003993960775	chr12:113541039	0.0196588	5.0	SNP_chr12:113658763	0.192554	5.0	CCDC42B	+
chr1	ENSG00000116885.14	36873979	-0.263337994900227	0.0330937550454362	True	True	36873996	A	T	-0.33118293482362576	0.05874388847254206	4.5114486552444926e-08	5.0	5.637742809252856	4.5114486552444926e-08	5.637742809252856	17.0	9.464880996751826e-06	True	True	36870884.0	0.4191173303895108	0.5820913285544345	chr1:36870884	0.0196567	42.0	SNP_chr1:36870884	0.05913290000000001	170.0	OSCP1	-
chr11	ENSG00000165916.4	47421963	-0.189257124536458	0.035510469888679	False	False	47421974	G	C	-0.2208455955397376	0.06746351921969186	0.001242793505409488	54.0	3.2735558134843816	0.001242793505409488	3.2735558134843816	14.0	0.06377165490775541	True	True	47529037.0	0.01984699106717224	0.14234290295680485	chr11:47529037	0.0196498	5.0	SNP_chr11:47340665	0.0466282	195.0	PSMC3	-
chr2	ENSG00000115289.8	74637072	-0.0214606323201115	0.0405824348071579	False	False	74637082	T	A	-0.14176884248436902	0.06513062450226265	0.030517550271977837	32.0	2.1766848324852766	0.030517550271977837	2.1766848324852766	8.0	0.4684714854094632	True	False	74632693.0	0.7993924882551768	0.8767495370027815	chr2:74632693	0.0196468	18.0	SNP_chr2:74781577	0.0321726	19.0	PCGF1	-
chr1	ENSG00000122435.5	100705111	-0.0505783801674225	0.05294019902149401	False	False	100705122	A	T	-0.19627224333119972	0.06581016948502323	0.0031793337557740773	41.0	2.9823999066871636	0.0031793337557740773	2.9823999066871636	12.0	0.11784388984290335	True	False	100499879.0	0.11032870001766952	0.27782857925642507	chr1:100499879	0.0196241	14.0	SNP_chr1:100511668	0.0440276	111.0	TRMT13	+
chr11	ENSG00000269089.1	61758885	0.07005614556762599	0.0363548237689972	True	False	61758904	AAATT	AATTT	0.1758195248751225	0.0616469230080746	0.0046998694056306365	8.0	2.852040560922942	0.0046998694056306365	2.852040560922942	17.0	0.20707334168338973	True	False	61769588.0	0.01108447045018374	0.11464607340263076	chr11:61769588	0.0196137	31.0	SNP_chr11:61769588	0.129594	88.0	AP003733.1	+
chr12	ENSG00000111181.8	293918	-0.0408447740536943	0.0509816371751152	False	False	293940	AAAT	ATTT	-0.16735607780580564	0.061739234775565414	0.0071702261627071264	8.0	2.710692453739972	0.0071702261627071264	2.710692453739972	13.0	0.23248083607475026	True	False	363357.0	0.010958672354272156	0.11437670095308435	chr12:363357	0.0196135	21.0	SNP_chr12:363357	0.094104	99.0	SLC6A12	-
chr2	ENSG00000118263.10	207942516	-0.0361418143266379	0.0437618101432355	False	False	207942527	A	T	-0.16408188561467785	0.06302176931347236	0.009788865008730588	18.0	2.6035747234979887	0.009788865008730588	2.6035747234979887	13.0	0.29248547488980725	True	False	207851330.0	0.044793745853865384	0.1911844171342507	chr2:207851330	0.0196095	30.0	SNP_chr2:207851330	0.112867	61.0	KLF7	-
chr2	ENSG00000158428.3	219246625	-0.0249045625218996	0.0403070935807121	False	False	219246668	GT	AC	-0.1241569861334174	0.062756196277157	0.04898109150778199	13.0	1.9784020303762424	0.04898109150778199	1.9784020303762424	14.0	0.9713929723159122	True	False	219249013.0	0.7788728954836868	0.8624135108300278	chr2:219249013	0.019607	4.0	SNP_chr2:219249013	0.0295215	3.0	C2orf62	+
chr20	ENSG00000101331.11	30508033	0.0403670842853792	0.0559860105181185	False	False	30508075	AC	GT	0.16401407503083998	0.061895879780692185	0.008558319718326894	9.0	2.6498383351520367	0.008558319718326894	2.6498383351520367	24.0	0.41432386492080553	True	False	30578608.0	0.03239443989744783	0.16975023183764495	chr20:30578608	0.0196015	30.0	SNP_chr20:30578608	0.0957134	75.0	CCM2L	+
chr13	ENSG00000151287.12	103428077	-0.0664404469856728	0.0543323415432081	True	False	103428130	CT	AG	-0.17278906625783824	0.06913055894613936	0.013230689880901314	60.0	2.499459991238618	0.013230689880901314	2.499459991238618	14.0	0.384720614837093	True	False	103319147.0	0.035817901179113563	0.17660752278476072	chr13:103319147	0.0195952	18.0	SNP_chr13:103420671	0.110382	36.0	TEX30	-
chr9	ENSG00000197355.6	139932713	0.0569114719221922	0.0427244848594142	True	False	139932740	CT	AG	0.15598293944551506	0.062471411784973785	0.013173860141594908	13.0	2.49686912763245	0.013173860141594908	2.49686912763245	7.0	0.2307574771694689	True	False	139924810.0	0.12325281716929795	0.2930371493275296	chr9:139924810	0.0195925	18.0	SNP_chr9:139924810	0.0508228	73.0	UAP1L1	+
chr12	ENSG00000135097.2	120818123	0.19625462070988	0.0664546093147155	True	False	120818145	GTT	AAC	0.2868729707117714	0.05941069246793247	2.3487194489440016e-06	3.0	4.828642097827997	2.3487194489440016e-06	4.828642097827997	19.0	0.0003689406610778336	True	True	120807172.0	0.020700357510854042	0.1452149700946727	chr12:120807172	0.0195849	26.0	SNP_chr12:120785979	0.193287	97.0	MSI1	-
chr19	ENSG00000179134.10	39887669	-0.0371349479027547	0.0480746052109155	False	False	39887680	A	T	-0.16301824174742813	0.06824614375973581	0.0177984613077224	54.0	2.3886806311187714	0.0177984613077224	2.3886806311187714	15.0	0.49822286099803464	True	False	39826479.0	0.2019069954630461	0.3787979510182828	chr19:39826479	0.0195843	12.0	SNP_chr19:39826479	0.314798	20.0	SAMD4B	+
chr1	ENSG00000171612.6	9647914	0.0164048866468533	0.0386007872365176	False	False	9648004	CTTT	AAAG	0.12638215117354482	0.06443613106612704	0.05100843673001488	26.0	1.9613553620071662	0.05100843673001488	1.9613553620071662	16.0	1.0	True	False	9509290.0	0.06759728643342476	0.2228168628746812	chr1:9509290	0.019584	3.0	SNP_chr1:9510150	0.039160400000000005	3.0	SLC25A33	+
chr10	ENSG00000107954.6	105308083	-0.0728917067333183	0.0684618979462751	False	False	105308097	T	A	-0.1325178211105879	0.061235343380781515	0.031362385736498244	1.0	2.164074108093891	0.031362385736498244	2.164074108093891	14.0	0.7082609286867247	True	False	105168562.0	0.03237198711307016	0.16975023183764495	chr10:105168562	0.0195818	24.0	SNP_chr10:105168562	0.0326654	31.0	NEURL	+
chr17	ENSG00000172057.5	38162484	0.07421942935570901	0.0602841409728121	False	False	38162506	GTTT	AAAC	0.2011363489534631	0.06063344325625799	0.0010383281084083355	2.0	3.317250978200117	0.0010383281084083355	3.317250978200117	22.0	0.07944073247466149	True	True	38174855.0	0.7159132743755469	0.8179611793677624	chr17:38174855	0.0195733	4.0	SNP_chr17:38130492	0.0230499	211.0	ORMDL3	-
chr1	ENSG00000203705.6	212879080	-0.336191975309226	0.0350950805404421	True	True	212879105	GTT	AAC	-0.3564046855609892	0.057723204355191376	2.5180188536844978e-09	1.0	6.174374578512735	2.5180188536844978e-09	6.174374578512735	22.0	8.545586782078107e-07	True	True	212965284.0	0.05475001404969005	0.2061002446901359	chr1:212965284	0.0195688	4.0	SNP_chr1:212965284	0.918461	399.0	TATDN3	+
chr18	ENSG00000101546.8	77797889	-0.209740440710053	0.0430593433942543	True	True	77797901	A	T	-0.18900212963576407	0.06620485408574135	0.0047179904943235144	43.0	2.8548077364688242	0.0047179904943235144	2.8548077364688242	11.0	0.14957330100606336	True	False	77792992.0	0.4757914651487646	0.6317976765762556	chr18:77792992	0.0195541	18.0	SNP_chr18:77798033	0.06275030000000001	149.0	RBFA	+
chr6	ENSG00000085377.9	105841799	0.0257804776721853	0.040300224400613996	False	False	105841810	T	A	0.1351163436901597	0.06789053512091194	0.04784661323321122	50.0	1.9902088479567837	0.04784661323321122	1.9902088479567837	24.0	1.0	True	False	105845414.0	0.06426953378985717	0.21803412243127346	chr6:105845414	0.0195494	7.0	SNP_chr6:105847711	0.0518821	8.0	PREP	-
chr3	ENSG00000144674.12	37244914	0.0754793675506634	0.0607045875589151	False	False	37244956	ATTT	AAAT	0.14258746159519048	0.06247449888665616	0.023307032472096038	12.0	2.2823306170711124	0.023307032472096038	2.2823306170711124	21.0	0.7645543081692765	True	False	37494423.0	0.14605469989977474	0.3185366280819756	chr3:37494423	0.0195484	16.0	SNP_chr3:37494423	0.113698	30.0	GOLGA4	+
chr1	ENSG00000143595.8	154319345	0.0845642390391563	0.0400951435846522	True	False	154319372	ATTT	AAAT	0.13797727904256188	0.061661814301066986	0.026098148331569083	5.0	2.237645463509729	0.026098148331569083	2.237645463509729	21.0	0.8271506191058309	True	False	154291958.0	0.4257205293909535	0.588404286558889	chr1:154291958	0.0195476	9.0	SNP_chr1:154291958	0.0461031	32.0	AQP10	+
chr12	ENSG00000139352.3	103352152	-0.064892479098752	0.0417600491636489	True	False	103352208	AGC	CTG	-0.1327711487954644	0.06607644804980008	0.04569380974374127	38.0	2.0093566272720693	0.04569380974374127	2.0093566272720693	21.0	1.0	True	False	103351826.0	0.4929865600334102	0.646944365392833	chr12:103351826	0.019547	4.0	SNP_chr12:103351826	0.0258582	12.0	ASCL1	+
chr12	ENSG00000214700.5	27211498	0.0730993618935959	0.0358686317788529	True	False	27211528	AATT	AATT	0.1461090476979103	0.06244207343278176	0.02007255315852813	12.0	2.33991345362987	0.02007255315852813	2.33991345362987	9.0	0.3776010665234082	True	False	27162276.0	0.5288869266234445	0.6772142729793711	chr12:27162276	0.0195464	9.0	SNP_chr12:27205398	0.0577811	35.0	C12orf71	-
chr1	ENSG00000116793.11	114240775	0.00946602711702355	0.0615013015007026	False	False	114240810	AC	GT	0.1367322677521856	0.06517722383087665	0.037005046631365036	32.0	2.097853509486406	0.037005046631365036	2.097853509486406	13.0	0.755196567694292	True	False	114166118.0	0.033081737436639384	0.1715616825465553	chr1:114166118	0.0195443	13.0	SNP_chr1:114166118	0.15321300000000002	32.0	PHTF1	-
chr16	ENSG00000166592.7	66865560	0.0704270145341039	0.0611226096077062	True	False	66865589	GTTTT	AAAAC	0.1955023075836112	0.0608206331300832	0.0014722792910638641	3.0	3.2144076363932412	0.0014722792910638641	3.2144076363932412	9.0	0.05080940996267899	True	True	66857842.0	0.05535356022989429	0.20713379717062272	chr16:66857842	0.019542	21.0	SNP_chr16:66857842	0.0985194	102.0	RRAD	-
chr10	ENSG00000155287.6	101357008	-0.0317868454971394	0.0416415705401978	False	False	101357044	AAAAC	GTTTT	-0.1502374482351835	0.0624030310438305	0.016782969757689017	12.0	2.407534469434026	0.016782969757689017	2.407534469434026	20.0	0.5856765502656156	True	False	101427839.0	0.6550760844590082	0.7735075182167973	chr10:101427839	0.0195388	28.0	SNP_chr10:101427839	0.0534026	33.0	SLC25A28	-
chr16	ENSG00000157106.12	18951941	0.0904460433579199	0.0311284574646481	True	False	18951960	ATTT	AAAT	0.1236029142108264	0.061660495278474926	0.04604967433867657	4.0	2.0045721924970485	0.04604967433867657	2.0045721924970485	24.0	1.0	True	False	18950740.0	0.3645300514281077	0.5334375929881765	chr16:18950740	0.0195353	4.0	SNP_chr16:18950740	0.0278071	5.0	SMG1	-
chr1	ENSG00000133069.10	205158252	-0.148771279354789	0.0566355826604142	True	False	205158298	A	T	-0.18142154868399185	0.06110583962113177	0.0032680234362840533	4.0	2.9689723569603355	0.0032680234362840533	2.9689723569603355	29.0	0.235396978068983	True	False	205097860.0	0.07718018364560207	0.23492765931708343	chr1:205097860	0.0195349	7.0	SNP_chr1:205310864	0.0339278	163.0	TMCC2	+
chr11	ENSG00000134954.10	128345778	0.0279130473645473	0.0503932649642651	False	False	128345799	GT	AC	0.14073616404296022	0.06249122112466113	0.025181056859829343	12.0	2.2520949584616297	0.025181056859829343	2.2520949584616297	32.0	1.0	True	False	128336606.0	0.15818167228808455	0.33148122835995214	chr11:128336606	0.0195335	20.0	SNP_chr11:128333215	0.08302230000000001	25.0	ETS1	-
chr3	ENSG00000187672.8	56387836	-0.0780670275377299	0.0533041221291862	False	False	56387852	AT	AT	-0.2389352793955272	0.06517163521968762	0.00030802605105583836	41.0	3.6662464980370406	0.00030802605105583836	3.6662464980370406	66.0	0.07224407114933412	True	True	56391970.0	0.1813702377270951	0.3572476634656364	chr3:56391970	0.0195292	9.0	SNP_chr3:56526844	0.0263275	460.0	ERC2	-
chr20	ENSG00000197114.7	62255782	0.016094588715142	0.0368711396412919	False	False	62255794	A	T	0.13055944742790346	0.06523199460279085	0.04651229596236127	32.0	2.0014633650695957	0.04651229596236127	2.0014633650695957	17.0	1.0	True	False	62308364.0	0.15811850407059266	0.3314351659953267	chr20:62308364	0.0195203	7.0	SNP_chr20:62308395	0.0339505	21.0	ZGPAT	+
chr9	ENSG00000148057.11	86292481	-0.16312657884837803	0.0595971704285731	False	False	86292504	AAAAC	GTTTT	-0.2716928285024078	0.06014900141199995	9.582466570856027e-06	7.0	4.516996494113102	9.582466570856027e-06	4.516996494113102	24.0	0.0015944102363182402	True	True	86237895.0	0.9415460790176942	0.9681345895547386	chr9:86237895	0.0195179	18.0	SNP_chr9:86237895	0.036888300000000006	168.0	IDNK	+
chr4	ENSG00000109819.4	23764972	-0.0285534598928325	0.0411532587311398	True	False	23764986	A	T	-0.12329757687348117	0.061426145029992676	0.045754090809739335	2.0	2.0072491414409677	0.045754090809739335	2.0072491414409677	22.0	1.0	True	False	23874617.0	0.046489150724581464	0.1941350264041033	chr4:23874617	0.0195153	15.0	SNP_chr4:23874617	0.0535413	17.0	PPARGC1A	-
chr5	ENSG00000168916.11	123896390	0.0936566621535076	0.0351771777429311	True	False	123896403	GT	AC	0.21753946015980674	0.06041607279211511	0.0003797861400545532	2.0	3.600688527179439	0.0003797861400545532	3.600688527179439	32.0	0.04732285750642026	True	True	123891700.0	0.0061677915820532924	0.09165691387032843	chr5:123891700	0.0195136	19.0	SNP_chr5:123891700	0.113212	122.0	ZNF608	-
chr3	ENSG00000131370.11	15453982	-0.0893759235201067	0.0459996088820145	True	False	15454005	GTTTT	AAAAC	-0.13084276352308774	0.0622061650751821	0.03641688541910522	9.0	2.1033729271841746	0.03641688541910522	2.1033729271841746	20.0	1.0	True	False	15322501.0	0.03946745009907486	0.18200261945401455	chr3:15322501	0.0195104	19.0	SNP_chr3:15322501	0.108681	28.0	SH3BP5	-
chr12	ENSG00000151572.12	101378692	0.059168167554927	0.0678114375552389	False	False	101378703	T	A	0.17625661614795882	0.06314571316900053	0.005667293468701394	20.0	2.7912681210240358	0.005667293468701394	2.7912681210240358	32.0	0.37886838267349204	True	False	101217372.0	0.07610582366660963	0.23352662079893527	chr12:101217372	0.019508	20.0	SNP_chr12:101447572	0.057887199999999986	130.0	ANO4	+
chr8	ENSG00000172164.9	121600772	0.0647032203397392	0.05229472726843401	True	False	121600783	T	A	0.20014665077731825	0.06337579089097818	0.0017925288687781476	24.0	3.158093145087835	0.0017925288687781476	3.158093145087835	25.0	0.13377515028578346	True	False	121621426.0	0.15122415160001135	0.32398848453815	chr8:121621426	0.0195072	22.0	SNP_chr8:121621426	0.134874	126.0	SNTB1	-
chr12	ENSG00000198431.11	104683518	-0.0830795481180285	0.0557226262903534	False	False	104683529	A	T	-0.21041974037258127	0.06271378360257955	0.0009199567233310053	20.0	3.3552391242413613	0.0009199567233310053	3.3552391242413613	26.0	0.0822754119522409	True	True	104518569.0	0.07576407806915197	0.23318829105572114	chr12:104518569	0.019506400000000004	4.0	SNP_chr12:104518569	0.396389	159.0	TXNRD1	+
chr5	ENSG00000113070.6	139690104	-0.030260442536044	0.0469456412748644	False	False	139690134	AAAAG	CTTTT	-0.1394112558126923	0.06201089410148509	0.02541978310526468	8.0	2.2481736126000085	0.02541978310526468	2.2481736126000085	9.0	0.44681911983902367	True	False	139661459.0	0.038263958930453375	0.18069840229657178	chr5:139661459	0.0195062	15.0	SNP_chr5:139661459	0.278163	16.0	HBEGF	-
chr6	ENSG00000135577.4	142447388	-0.136960668332067	0.0442540736024528	True	True	142447422	GT	AC	-0.1840685445390513	0.06425505969339719	0.004554227782514435	29.0	2.8646544788435713	0.004554227782514435	2.8646544788435713	7.0	0.10254061694862489	True	False	142359772.0	0.030774740458257524	0.16668784668413533	chr6:142359772	0.0194981	11.0	SNP_chr6:142463736	0.0275494	105.0	NMBR	-
chr1	ENSG00000162777.12	111788426	-0.0330116741824681	0.0612159461899604	False	False	111788478	CCTCT	AGAGG	-0.1412892713814828	0.061395231016012776	0.022165569861216733	3.0	2.301306942629347	0.022165569861216733	2.301306942629347	7.0	0.3379087921980079	True	False	111828379.0	0.08439297109185648	0.24402092647365042	chr1:111828379	0.0194962	14.0	SNP_chr1:111828379	0.0403475	78.0	DENND2D	-
chr17	ENSG00000125691.8	36996158	0.0549158515976631	0.0433952591159972	False	False	36996170	AC	GT	0.13886003325315227	0.061065254978966026	0.023774423146626297	0.0	2.2739614090039044	0.023774423146626297	2.2739614090039044	26.0	0.9014002358010531	True	False	36939426.0	0.024025243294841462	0.1529328448297384	chr17:36939426	0.0194922	17.0	SNP_chr17:36939426	0.0828433	26.0	RPL23	-
chr16	ENSG00000103145.6	3083789	0.0205780864756075	0.0384945550497045	False	False	3083806	A	T	0.14018939188822618	0.06312804558867285	0.02728168107182619	17.0	2.2207149069950067	0.02728168107182619	2.2207149069950067	9.0	0.4704945573609542	True	False	2973781.0	0.01995626348976109	0.14280839713702895	chr16:2973781	0.0194863	11.0	SNP_chr16:2973781	0.15698800000000002	47.0	HCFC1R1	-
chr8	ENSG00000083307.6	102469406	-0.0625204886618109	0.0711188849066142	False	False	102469416	A	T	-0.202819897057993	0.06709477878125865	0.002810840542381941	50.0	3.022886441271731	0.002810840542381941	3.022886441271731	29.0	0.2103828559482009	True	False	102468587.0	0.3646568362100081	0.5335261019967155	chr8:102468587	0.0194847	16.0	SNP_chr8:102468587	0.0874954	145.0	GRHL2	+
chr5	ENSG00000204767.3	169339608	-0.0298830647902581	0.0454953318885756	True	False	169339645	GT	AC	-0.13989047947871924	0.06200666168358052	0.024914754990490628	8.0	2.256055650803767	0.024914754990490628	2.256055650803767	23.0	0.8550580380505917	True	False	169471888.0	0.008679203146542806	0.10502488378981949	chr5:169471888	0.0194794	20.0	SNP_chr5:169471888	0.0420841	26.0	FAM196B	-
chr2	ENSG00000115310.13	55250033	0.574487851008461	0.0342645322574833	True	True	55250066	AC	GT	0.5423439433169986	0.05811484452199076	1.561534918318176e-17	54.0	9.332279003375373	1.561534918318176e-17	9.332279003375373	22.0	1.8691467463152463e-14	True	True	55203931.0	0.00016903749671516772	0.013880048327213823	chr2:55203931	0.0194753	10.0	SNP_chr2:55223282	0.689213	470.0	RTN4	-
chr4	ENSG00000109610.5	24802729	0.14234791721714998	0.0325637483651164	True	True	24802740	A	T	0.1855589668271285	0.06342869585310118	0.0037690040737858757	23.0	2.925473467984855	0.0037690040737858757	2.925473467984855	17.0	0.17576167268633383	True	False	24790680.0	0.10641716767207593	0.27311081111694946	chr4:24790680	0.0194693	26.0	SNP_chr4:24790680	0.106854	54.0	SOD3	+
chr7	ENSG00000136213.7	2458413	-0.190206091384103	0.0322152878904748	True	True	2458445	GTT	AAC	-0.2426514471373153	0.060163887558586024	7.237333201073209e-05	3.0	4.0331743340392965	7.237333201073209e-05	4.0331743340392965	17.0	0.0069647566624106445	True	True	2391262.0	0.046194285047920176	0.19350620082280773	chr7:2391262	0.0194625	23.0	SNP_chr7:2391262	0.22186	168.0	CHST12	+
chr2	ENSG00000197121.10	197794569	0.10948272323972899	0.033121019365807004	True	True	197794590	A	T	0.16837997026726145	0.061249795070582924	0.006397115744712361	4.0	2.749069936858141	0.006397115744712361	2.749069936858141	9.0	0.1620181620858524	True	False	197835791.0	0.045225959890050176	0.1920838173365998	chr2:197835791	0.0194605	5.0	SNP_chr2:197835791	0.188896	98.0	PGAP1	-
chr3	ENSG00000267979.1	172040819	0.0803727926646784	0.0414203620336183	False	False	172040838	GTTT	AAAC	0.15901203684091195	0.061110890104989886	0.00979700075902163	2.0	2.602024558433459	0.00979700075902163	2.602024558433459	12.0	0.276267222967841	True	False	172031363.0	0.3523021594514057	0.523106463161816	chr3:172031363	0.0194572	22.0	SNP_chr3:172108393	0.0461077	77.0	AC092964.2	-
chr12	ENSG00000133687.11	29790019	0.0383521145130821	0.0549830317291422	False	False	29790057	AC	GT	0.15291966211385094	0.06573665539531108	0.02089106115972528	37.0	2.3262464631682267	0.02089106115972528	2.3262464631682267	25.0	0.8000060395124968	True	False	29630784.0	0.02113411681534357	0.14572668232785482	chr12:29630784	0.0194514	15.0	SNP_chr12:29630784	0.166265	69.0	TMTC1	-
chr3	ENSG00000163815.5	45003988	0.14131030462867	0.0627181691425472	True	False	45004036	AAGG	CCTT	0.2353004162494575	0.062348869593273126	0.0002019893062947317	20.0	3.7739323548994106	0.0002019893062947317	3.7739323548994106	13.0	0.013294401481419839	True	True	45063549.0	0.06397343426771468	0.21757997698744716	chr3:45063549	0.019451	23.0	SNP_chr3:45063549	0.0439517	197.0	CLEC3B	+
chr3	ENSG00000163528.8	14150354	0.124523461611146	0.03461134423233	True	True	14150364	T	A	0.19207646256785	0.06334780424132785	0.0026951357267970717	23.0	3.032093454038618	0.0026951357267970717	3.032093454038618	9.0	0.08309858496502905	True	True	14174146.0	0.4194310097641769	0.5822757414944072	chr3:14174146	0.0194467	12.0	SNP_chr3:14174146	0.12814	137.0	CHCHD4	-
chr11	ENSG00000166741.3	114216316	0.0699480842694277	0.0353367945458249	True	False	114216347	GT	AC	0.12380387622866665	0.06154024950046784	0.04527745873084935	3.0	2.0117545384297713	0.04527745873084935	2.0117545384297713	17.0	1.0	True	False	114194702.0	0.5777524354718098	0.7129541248645381	chr11:114194702	0.0194377	1.0	SNP_chr11:114194702	0.0185936	8.0	NNMT	+
chr10	ENSG00000099256.14	25249683	-0.0392738073214483	0.0345660188103124	True	False	25249698	T	A	-0.12691003060268696	0.061994639515382914	0.0416679447139001	7.0	2.0471129696817805	0.0416679447139001	2.0471129696817805	26.0	1.0	True	False	25321243.0	0.3432550825083381	0.5140891869150909	chr10:25321243	0.019437	10.0	SNP_chr10:25250053	0.0345053	12.0	PRTFDC1	-
chr2	ENSG00000127824.9	220082366	0.04543503509974	0.0564516830038411	True	False	220082376	A	T	0.18634138190738114	0.06731876693840468	0.006136133124938857	50.0	2.7680450843355433	0.006136133124938857	2.7680450843355433	11.0	0.18294289191325197	True	False	220093972.0	0.12452687129284735	0.29463963039069707	chr2:220093972	0.019431	13.0	SNP_chr2:220098287	0.104757	26.0	TUBA4A	-
chr8	ENSG00000158863.17	21971647	-0.20779791529016398	0.0549181706596775	False	False	21971657	T	A	-0.27266797018737	0.06060711945560472	1.0433548256877423e-05	11.0	4.498942906981445	1.0433548256877423e-05	4.498942906981445	11.0	0.0008641211974974848	True	True	21966891.0	0.159591222288581	0.33300416589036985	chr8:21966891	0.0194265	30.0	SNP_chr8:21966891	0.126478	99.0	FAM160B2	+
chr10	ENSG00000077327.11	22702618	-0.0199451375136055	0.0461071478389997	False	False	22702637	AT	AT	-0.14204403808901864	0.07016933900858227	0.04427554127018212	64.0	2.024303493462373	0.04427554127018212	2.024303493462373	12.0	0.8099092386062845	True	False	22787573.0	0.5017364983433559	0.6538948258432237	chr10:22787573	0.0194256	2.0	SNP_chr10:22787573	0.167728	1.0	SPAG6	+
chr2	ENSG00000162999.8	184038510	0.0893842304113108	0.0463278907625764	False	False	184038520	T	A	0.2398360169316148	0.06545222702587879	0.00031086056253964333	43.0	3.6642911605862913	0.00031086056253964333	3.6642911605862913	16.0	0.022526026365358633	True	True	183963330.0	0.02647534887343871	0.15834049229621797	chr2:183963330	0.0194214	39.0	SNP_chr2:183963330	0.35870100000000005	180.0	DUSP19	+
chr10	ENSG00000165626.12	13496439	0.15434796568236803	0.0518235693665272	True	False	13496469	AATC	ATTG	0.19649248712077327	0.06057582159767363	0.0013328366622323375	1.0	3.2437444831671822	0.0013328366622323375	3.2437444831671822	20.0	0.08951348809529523	True	True	13490742.0	1.0	1.0	chr10:13490742	0.0194172	2.0	SNP_chr10:13484701	0.0233837	184.0	BEND7	-
chr1	ENSG00000066056.9	43761506	-0.21162734228867497	0.0400072964854139	True	True	43761555	AC	GT	-0.2250957896417236	0.06707610042889177	0.0009383252971377623	52.0	3.3558270114457613	0.0009383252971377623	3.3558270114457613	12.0	0.04456641605427474	True	True	43765089.0	0.5340377075892349	0.680938787993878	chr1:43765089	0.0194099	9.0	SNP_chr1:43761651	0.069311	122.0	TIE1	+
chr9	ENSG00000198467.9	35655447	0.105514653205083	0.0418382874260529	True	False	35655493	ATTT	AAAT	0.17320250604763987	0.06216546779403395	0.005740991802745189	12.0	2.7861530234356606	0.005740991802745189	2.7861530234356606	6.0	0.1090100290625403	True	False	35722282.0	0.0775638512400876	0.23541262432223234	chr9:35722282	0.0194098	28.0	SNP_chr9:35657741	0.07242699999999999	60.0	TPM2	-
chr11	ENSG00000166689.10	17020390	0.18824594748321	0.0563988588403806	True	True	17020400	A	T	0.2678271958084748	0.06057264913198925	1.4555643625118935e-05	10.0	4.421586304156401	1.4555643625118935e-05	4.421586304156401	27.0	0.0025583279287504416	True	True	17028820.0	0.006716162210641061	0.09468507102861723	chr11:17028820	0.0194047	10.0	SNP_chr11:17012956	0.0367524	220.0	PLEKHA7	-
chr12	ENSG00000089053.8	121756912	-0.0340464115392055	0.0476953560549865	False	False	121756945	AC	GT	-0.13203126405876153	0.06579127807006571	0.04595485933030239	36.0	2.006820173308569	0.04595485933030239	2.006820173308569	20.0	1.0	True	False	121781013.0	0.28896760114158665	0.46339623084622317	chr12:121781013	0.0194043	2.0	SNP_chr12:121781013	0.175226	9.0	ANAPC5	-
chr14	ENSG00000089902.8	103018015	0.0225529235922329	0.0470626146412132	False	False	103018025	A	T	0.1251165694803684	0.06274857270222042	0.04724552120245488	13.0	1.9939349070794246	0.04724552120245488	1.9939349070794246	32.0	1.0	True	False	102979624.0	0.023298881890212675	0.15130129762936512	chr14:102979624	0.0194007	23.0	SNP_chr14:102979624	0.100438	39.0	RCOR1	+
chr1	ENSG00000142864.10	67842380	-0.373213014265579	0.0548200430954388	True	True	67842408	GT	AC	-0.43553428096016217	0.056151195631529024	2.0526210700076504e-13	6.0	7.756456048027741	2.0526210700076504e-13	7.756456048027741	18.0	1.1829708190547073e-10	True	True	67844120.0	0.5918974919441542	0.7250667776789393	chr1:67844120	0.0193997	20.0	SNP_chr1:67844120	0.234253	210.0	SERBP1	-
chr6	ENSG00000172197.9	20118482	-0.205516449298308	0.046550836506077005	True	True	20118493	A	T	-0.2988946652345404	0.06478116224645503	6.755520712604828e-06	46.0	4.613913286974047	6.755520712604828e-06	4.613913286974047	34.0	0.0015937615151232337	True	True	20124860.0	0.5750990939657271	0.7109336214981498	chr6:20124860	0.0193957	8.0	SNP_chr6:20121642	0.648967	105.0	MBOAT1	-
chr1	ENSG00000143641.8	230298911	0.0605657579825608	0.0687602831903787	True	False	230298936	AAC	GTT	0.1669406040233313	0.060913241855233835	0.006553963214272852	1.0	2.7406291134542085	0.006553963214272852	2.7406291134542085	25.0	0.35155734600940675	True	False	230297136.0	0.3457481719583973	0.5167286483719897	chr1:230297136	0.0193917	35.0	SNP_chr1:230417664	0.0813278	44.0	GALNT2	+
chr20	ENSG00000124134.4	43781639	-0.0297459731646363	0.0427091021782774	False	False	43781666	AC	GT	-0.13428594927427578	0.0643686404446288	0.03802995727013626	26.0	2.0862014227221604	0.03802995727013626	2.0862014227221604	14.0	0.811107308975885	True	False	43739934.0	0.013431640548939744	0.12289302046312464	chr20:43739934	0.0193855	12.0	SNP_chr20:43739934	0.0580155	12.0	KCNS1	-
chr1	ENSG00000133226.12	24949388	0.0508481805684032	0.0465476444969696	False	False	24949400	A	T	0.13879220342259865	0.06722740568378945	0.0401574842608776	46.0	2.064518212638178	0.0401574842608776	2.064518212638178	20.0	1.0	True	False	24921758.0	0.11623284252681493	0.2848563069326267	chr1:24921758	0.0193836	10.0	SNP_chr1:24931162	0.0466795	13.0	SRRM1	+
chr18	ENSG00000176641.6	59411739	-0.119434014895913	0.0506231184636672	False	False	59411793	GT	AC	-0.17713573267886176	0.06546710760307753	0.007335301235518682	37.0	2.7057210737462736	0.007335301235518682	2.7057210737462736	14.0	0.2504376695294363	True	False	59408883.0	0.2467148284719479	0.42326281307190383	chr18:59408883	0.0193803	10.0	SNP_chr18:59409340	0.10858800000000003	35.0	RNF152	-
chr5	ENSG00000164318.13	38526518	-0.0229849710205073	0.0531896878423965	False	False	38526559	GT	AC	-0.1295786951183363	0.06495985428360279	0.047235228162064505	30.0	1.9947503969547027	0.047235228162064505	1.9947503969547027	27.0	1.0	True	False	38467634.0	0.0864822940299313	0.24686875489849489	chr5:38467634	0.0193753	8.0	SNP_chr5:38468420	0.0452846	22.0	EGFLAM	+
chr7	ENSG00000033100.10	150903806	-0.041907931723427	0.0355664748994185	False	False	150903838	AGAT	ATCT	-0.15832038874879173	0.062199584496469534	0.01151325678038508	11.0	2.5453608738781535	0.01151325678038508	2.5453608738781535	10.0	0.27201104890298294	True	False	150892864.0	0.07683623759379897	0.2345710528785344	chr7:150892864	0.0193745	19.0	SNP_chr7:150892864	0.25287600000000005	48.0	CHPF2	+
chr6	ENSG00000213886.3	29625028	-0.0257270923246309	0.0411315863217932	True	False	29625053	CCT	AGG	-0.13078894762287602	0.06148465259345055	0.034346599620224946	3.0	2.127180395531874	0.034346599620224946	2.127180395531874	9.0	0.5521703507046922	True	False	29610281.0	0.1047354075766709	0.2710457092666408	chr6:29610281	0.0193724	25.0	SNP_chr6:29610435	0.0259048	27.0	UBD	-
chr11	ENSG00000172375.8	119006736	-0.0568012200878701	0.0675810488432527	False	False	119006754	AAAT	ATTT	-0.18866781006378516	0.06728833819832168	0.005515861612031216	50.0	2.8038708506623657	0.005515861612031216	2.8038708506623657	12.0	0.18006679309816773	True	False	118989739.0	0.5324798046209327	0.6800716949990779	chr11:118989739	0.0193723	12.0	SNP_chr11:118989739	0.0450728	105.0	C2CD2L	+
chr8	ENSG00000175324.5	38016101	-0.0152490180468333	0.0315310708091733	False	False	38016161	ATCC	ATGG	-0.12178428415380375	0.061913979115031874	0.0502598947369443	6.0	1.9669917180987029	0.0502598947369443	1.9669917180987029	13.0	0.9373474845537451	True	False	38013848.0	0.1634107878715527	0.33668782825122273	chr8:38013848	0.0193632	2.0	SNP_chr8:38013848	0.0775459	1.0	LSM1	-
chr14	ENSG00000197930.8	53241118	0.0697913682589275	0.061193650141655	False	False	53241130	T	A	0.18991102767808946	0.06337500169514307	0.003016358669732424	23.0	2.9966236307437266	0.003016358669732424	2.9966236307437266	11.0	0.10587735687268626	True	False	53163223.0	0.04086553033832078	0.18484644827573277	chr14:53163223	0.0193557	20.0	SNP_chr14:53163223	0.0649567	130.0	ERO1L	-
chr3	ENSG00000158258.11	139976404	0.0217449925583944	0.0395480714112839	False	False	139976443	GT	AC	0.15714648173278162	0.07108722596744199	0.028237390489318517	70.0	2.2106149113872418	0.028237390489318517	2.2106149113872418	36.0	1.0	True	False	139835422.0	0.07091672471284066	0.225661989010237	chr3:139835422	0.0193549	8.0	SNP_chr3:139827068	0.426737	45.0	CLSTN2	+
chr16	ENSG00000103257.4	87785080	-0.0139036056866558	0.0359156298012713	False	False	87785100	A	T	-0.13136044517237108	0.06508430982606317	0.04470980010073916	31.0	2.018312025178263	0.04470980010073916	2.018312025178263	15.0	0.9560741753860373	True	False	87814595.0	0.12354184818034235	0.293316100256324	chr16:87814595	0.0193501	7.0	SNP_chr16:87883721	0.0761206	12.0	SLC7A5	-
chr10	ENSG00000151657.7	7880319	0.14694586713570199	0.0340527655498737	True	True	7880360	GTTT	AAAC	0.17065133744924882	0.06295051898853281	0.007185164985587111	18.0	2.7108805485834835	0.007185164985587111	2.7108805485834835	21.0	0.3309804854195708	True	False	7813108.0	0.01094116757356062	0.11434230579797704	chr10:7813108	0.019343	14.0	SNP_chr10:7813108	0.311983	126.0	KIN	-
chr7	ENSG00000157999.5	6053588	0.13724677478975	0.0570472579889369	True	False	6053598	A	T	0.19234283716179965	0.06787986266887401	0.005054026302432949	54.0	2.833577287863276	0.005054026302432949	2.833577287863276	12.0	0.16863548054468108	True	False	6100869.0	0.2378688271802659	0.4140495279672175	chr7:6100869	0.0193421	10.0	SNP_chr7:6100869	0.0282025	118.0	ANKRD61	+
chr19	ENSG00000141985.5	4300959	-0.0258964293217855	0.0389605395149325	False	False	4300987	GTTTTT	AAAAAC	-0.1424225400341983	0.062228566959324313	0.02292153651918977	10.0	2.288700302664735	0.02292153651918977	2.288700302664735	14.0	0.5666813247514679	True	False	4293973.0	0.9713438367722288	0.9847437926936851	chr19:4293973	0.0193419	37.0	SNP_chr19:4293973	0.0800793	49.0	SH3GL1	-
chr6	ENSG00000178425.9	116418299	0.136592810370351	0.0574416831523727	False	False	116418314	A	T	0.2395728739853953	0.06032744747719256	9.271109604495072e-05	4.0	3.9712085295166584	9.271109604495072e-05	3.9712085295166584	19.0	0.009443224572503855	True	True	116345501.0	0.05648609713519145	0.2082733759002492	chr6:116345501	0.0193368	17.0	SNP_chr6:116345501	0.0427091	128.0	NT5DC1	+
chr4	ENSG00000052795.8	159689468	0.135045709089851	0.0431438431555927	False	False	159689506	GT	AC	0.2098895496082178	0.06591821299449452	0.0016623858783988551	43.0	3.184090406482162	0.0016623858783988551	3.184090406482162	19.0	0.10191984478686437	True	False	159885294.0	0.011190030070734602	0.11464636642835292	chr4:159885294	0.0193359	10.0	SNP_chr4:159885294	0.176213	138.0	FNIP2	+
chr10	ENSG00000138180.11	95189697	0.03653092624722	0.055550263984237	False	False	95189709	T	A	0.16960100529947322	0.06916943924255918	0.015052772195310432	60.0	2.4519644391611553	0.015052772195310432	2.4519644391611553	27.0	0.671674930482074	True	False	95197016.0	0.6646672317579913	0.7807572022416693	chr10:95197016	0.019335	15.0	SNP_chr10:95197016	0.0402679	63.0	CEP55	+
chr13	ENSG00000136098.12	52684802	-0.246595752055004	0.0353477784872222	True	True	52684828	AC	GT	-0.2816049186819697	0.059622320642683864	3.8098099484056314e-06	4.0	4.723145889768799	3.8098099484056314e-06	4.723145889768799	10.0	0.00032107268037191364	True	True	52715894.0	0.3049804611162121	0.4785838086197657	chr13:52715894	0.019334200000000003	19.0	SNP_chr13:52715894	0.0995099	148.0	NEK3	-
chr7	ENSG00000183166.6	71722432	-0.0223278268178351	0.0421210665850412	False	False	71722446	A	T	-0.1261007833350943	0.0614043377242172	0.041009488844572325	2.0	2.053613604651932	0.041009488844572325	2.053613604651932	65.0	1.0	True	False	71263385.0	0.09947212043973257	0.26461228204248854	chr7:71263385	0.0193292	13.0	SNP_chr7:71245421	0.0428766	17.0	CALN1	-
chr19	ENSG00000176401.5	39992899	0.0322356274215731	0.0401907787943096	False	False	39992920	ATTTTT	AAAAAT	0.13023344385184316	0.061847032652097386	0.036197656011517566	6.0	2.1057347178551598	0.036197656011517566	2.1057347178551598	23.0	1.0	True	False	40016422.0	0.19246397202310825	0.36894471210073626	chr19:40016422	0.019328900000000003	14.0	SNP_chr19:40016422	0.0304409	20.0	EID2B	-
chr8	ENSG00000212993.3	128469580	0.0262523921096296	0.03753960985497701	False	False	128469604	CT	AG	0.14194280012894944	0.061867178845704474	0.022582410939907874	7.0	2.2943150597338855	0.022582410939907874	2.2943150597338855	11.0	0.47450919345977693	True	False	128496506.0	0.037283652300301666	0.1784525973886883	chr8:128496506	0.0193278	16.0	SNP_chr8:128496539	0.0618216	91.0	POU5F1B	+
chr9	ENSG00000196363.5	136996095	0.215032272698678	0.0422391123270498	True	True	136996116	AAAAC	GTTTT	0.2885508589083526	0.05915235864846417	1.8610792032281957e-06	1.0	4.878095573892124	1.8610792032281957e-06	4.878095573892124	14.0	0.0002294245642164359	True	True	136993590.0	0.7139590145380994	0.8168377322795317	chr9:136993590	0.0193274	32.0	SNP_chr9:136993590	0.13699	99.0	WDR5	+
chr19	ENSG00000079435.5	42964990	0.0383974415394835	0.0500997804355691	True	False	42965005	T	A	0.1414180177232969	0.06311690483433678	0.025946877817898357	17.0	2.240572760886761	0.025946877817898357	2.240572760886761	7.0	0.379245594554748	True	False	43004678.0	0.04458408742151895	0.19098650597868672	chr19:43004678	0.0193268	9.0	SNP_chr19:43004678	0.127025	25.0	LIPE	-
chr7	ENSG00000128524.4	128404328	0.0215339653747137	0.0458105990138101	False	False	128404343	A	T	0.13401189209001668	0.06217959804078505	0.032083049019048675	9.0	2.1552389579957585	0.032083049019048675	2.1552389579957585	8.0	0.4848414300067646	True	False	128560761.0	0.0618487620811172	0.21489374826046945	chr7:128560761	0.019326	12.0	SNP_chr7:128560761	0.0944741	26.0	ATP6V1F	+
chr17	ENSG00000125445.6	73210952	-0.22458011666307	0.0535970771115346	False	False	73210975	A	T	-0.2086567848447928	0.061485637197430436	0.0008005947370353228	10.0	3.393585792642852	0.0008005947370353228	3.393585792642852	18.0	0.0545833868230947	True	True	73269841.0	0.6059968596647742	0.7355797761669222	chr17:73269841	0.0193237	10.0	SNP_chr17:73269841	0.19811	97.0	MRPS7	+
chr10	ENSG00000086475.10	13289268	-0.0303109529326823	0.0519208357478565	False	False	13289285	CT	AG	-0.1439137619323547	0.06387777486231276	0.025165782377415468	23.0	2.2529551513426678	0.025165782377415468	2.2529551513426678	15.0	0.6367889261363928	True	False	13318060.0	0.05303083842296742	0.2036782777151465	chr10:13318060	0.019322	14.0	SNP_chr10:13301519	0.131269	56.0	SEPHS1	-
chr14	ENSG00000205669.2	74167056	0.0892598605301007	0.0489910971913748	True	False	74167072	A	T	0.13956477914307766	0.06237755219268047	0.0261335006048833	11.0	2.2374199409423845	0.0261335006048833	2.2374199409423845	16.0	0.6844968932574028	True	False	74141429.0	0.8488293511581979	0.908727564110824	chr14:74141429	0.0193092	10.0	SNP_chr14:74107475	0.0571783	22.0	ACOT6	+
chr1	ENSG00000171680.16	6541585	-0.0791761334389442	0.0361114975394852	True	False	6541639	AAAT	ATTT	-0.19832165853341452	0.06353284467044035	0.002021422723721696	25.0	3.1215611320751515	0.002021422723721696	3.1215611320751515	15.0	0.09889129090382112	True	True	6562491.0	0.02908209451917672	0.1638263985871251	chr1:6562491	0.0193075	17.0	SNP_chr1:6525915	0.112295	62.0	PLEKHG5	-
chr9	ENSG00000135070.9	88930661	0.0354388359547512	0.0388071482555195	False	False	88930678	T	A	0.15503392130199575	0.064999649790789	0.01787976416701023	32.0	2.385150101592784	0.01787976416701023	2.385150101592784	18.0	0.5678634955155692	True	False	88812128.0	0.03559252477161028	0.17630843141714247	chr9:88812128	0.0192959	21.0	SNP_chr9:88812128	0.0441804	45.0	ISCA1	-
chr19	ENSG00000104918.4	7670030	0.0174508725897839	0.0355836911906743	False	False	7670063	GT	AC	0.13385626832049488	0.06696562532054934	0.04685756093725439	44.0	1.9988802864119484	0.04685756093725439	1.9988802864119484	20.0	1.0	True	False	7671037.0	0.1757103576747223	0.35094098987552497	chr19:7671037	0.0192936	5.0	SNP_chr19:7671037	0.196111	7.0	RETN	+
chr19	ENSG00000160113.5	17434121	0.100392582589331	0.03487673883831	True	False	17434153	GT	AC	0.14252740763198848	0.06569472645521197	0.031079962541658637	36.0	2.1695410776869273	0.031079962541658637	2.1695410776869273	21.0	0.9367613164068852	True	False	17347709.0	0.07092760010584405	0.225661989010237	chr19:17347709	0.0192926	14.0	SNP_chr19:17347709	0.08715239999999999	22.0	NR2F6	-
chr12	ENSG00000111644.3	6823054	-0.0261120353411135	0.0537616105385154	False	False	6823091	ATTT	AAAT	-0.1338884794112315	0.06230341018972053	0.03258540543949104	10.0	2.1489751364094967	0.03258540543949104	2.1489751364094967	14.0	0.727572921810462	True	False	6818376.0	0.25150709485079914	0.4279263330720754	chr12:6818376	0.0192924	11.0	SNP_chr12:6818376	0.186099	12.0	ACRBP	-
chr6	ENSG00000172426.11	43683356	0.0428748707815894	0.0437616490052435	False	False	43683387	GT	AC	0.12951621935793506	0.06322065979481037	0.04155888633853915	17.0	2.048637577941993	0.04155888633853915	2.048637577941993	15.0	0.9067546935723082	True	False	43520359.0	0.06432620148457273	0.21813440511856586	chr6:43520359	0.019291	12.0	SNP_chr6:43520359	0.08214310000000001	14.0	RSPH9	+
chr2	ENSG00000119772.12	25500871	0.0482060545852414	0.0353662632511929	False	False	25500917	AC	GT	0.13347649698305647	0.06681671078246045	0.046986125471178634	43.0	1.997651417137618	0.046986125471178634	1.997651417137618	26.0	1.0	True	False	25655772.0	0.08930237874756856	0.2505198681477024	chr2:25655772	0.0192889	5.0	SNP_chr2:25655772	0.131415	6.0	DNMT3A	-
chr15	ENSG00000168806.6	43663174	0.10193093724718799	0.0624516685826356	False	False	43663204	CCCCGG	CCGGGG	0.2263273655256965	0.060997458115287576	0.0002539938617078162	8.0	3.710439295649483	0.0002539938617078162	3.710439295649483	8.0	0.010664831579005002	True	True	43557549.0	0.07816899411432238	0.23611066749278617	chr15:43557549	0.0192871	9.0	SNP_chr15:43557549	0.083735	227.0	LCMT2	-
chr16	ENSG00000039068.14	68840026	0.251509732745251	0.0665509571384471	False	False	68840070	ATTT	AAAT	0.3349534966089633	0.061204718217693764	1.1258185216983087e-07	26.0	5.472674433653892	1.1258185216983087e-07	5.472674433653892	21.0	2.634999675646896e-05	True	True	68830511.0	0.04139360318331557	0.18533869313851414	chr16:68830511	0.0192861	22.0	SNP_chr16:68830511	0.0730568	413.0	CDH1	+
chr11	ENSG00000166037.6	95476660	0.1149001914661	0.0403531422237986	True	False	95476671	A	T	0.1938772848736138	0.0651129685347693	0.0032207582205141657	36.0	2.9775525403988663	0.0032207582205141657	2.9775525403988663	12.0	0.11912798731034786	True	False	95516536.0	0.01974851037559366	0.1419339727095679	chr11:95516536	0.0192848	4.0	SNP_chr11:95482376	0.0210428	267.0	CEP57	+
chr4	ENSG00000029559.5	88701852	0.0704730033295824	0.0551353173480145	False	False	88701898	ATGG	ATCC	0.14780308701119296	0.06370817308087524	0.021176929755158082	22.0	2.3200019693479867	0.021176929755158082	2.3200019693479867	15.0	0.5624248906774753	True	False	88715324.0	0.20775742261308172	0.38357783176952365	chr4:88715324	0.019283900000000003	13.0	SNP_chr4:88810362	0.0683023	88.0	IBSP	+
chr1	ENSG00000162639.11	109198471	0.0238648699489782	0.0510443286045257	False	False	109198514	AC	GT	0.1447812191111186	0.06827948163501367	0.0351439754679783	53.0	2.1204205955318045	0.0351439754679783	2.1204205955318045	8.0	0.5170072846876369	True	False	109288766.0	0.039001541989503966	0.18151475148636198	chr1:109288766	0.019281	7.0	SNP_chr1:109131023	0.155477	36.0	HENMT1	-
chr3	ENSG00000163517.10	13618221	0.0223114532395833	0.038325738781514	False	False	13618231	C	G	0.14207225940973406	0.06981907938593554	0.043177754246143965	62.0	2.0348629724034044	0.043177754246143965	2.0348629724034044	14.0	0.8868805912251144	True	False	13533382.0	0.0447764329762387	0.1911844171342507	chr3:13533382	0.0192782	11.0	SNP_chr3:13642091	0.0209835	16.0	HDAC11	+
chr6	ENSG00000183807.6	116977232	0.18282896423529302	0.0380756711058339	True	True	116977259	T	A	0.22674792236979724	0.06522074897847925	0.0006102429599485235	40.0	3.476622484734371	0.0006102429599485235	3.476622484734371	14.0	0.03549831789979195	True	True	116989177.0	0.7663370457951109	0.8531702002647008	chr6:116989177	0.0192668	31.0	SNP_chr6:116990510	0.07592130000000001	110.0	FAM162B	-
chr2	ENSG00000119185.8	9552384	-0.173516761893031	0.035311964862526	True	True	9552395	T	A	-0.15498800778400726	0.06660530682662487	0.020876522293699587	43.0	2.32696184686071	0.020876522293699587	2.32696184686071	13.0	0.504421591462252	True	False	9660858.0	0.0161694672155976	0.13192778551975093	chr2:9660858	0.0192663	28.0	SNP_chr2:9546690	0.0699411	48.0	ITGB1BP1	-
chr12	ENSG00000067798.9	78453742	0.027014262252416002	0.0335366915483982	False	False	78453775	GT	AC	0.13465310761060914	0.06330581881920991	0.03441741119185548	18.0	2.127025763542437	0.03441741119185548	2.127025763542437	42.0	1.0	True	False	78570914.0	0.06663344471411946	0.22167011128790892	chr12:78570914	0.0192635	13.0	SNP_chr12:78570914	0.105691	15.0	NAV3	+
chr11	ENSG00000185742.6	109242559	0.334333782498734	0.0562607945696724	True	True	109242569	A	T	0.3795989795353276	0.059226732124077995	7.489406793752842e-10	19.0	6.409250787973252	7.489406793752842e-10	6.409250787973252	14.0	1.8825379596292678e-07	True	True	109256253.0	0.7582571401263127	0.8469389901407945	chr11:109256253	0.0192554	17.0	SNP_chr11:109256253	0.229834	85.0	C11orf87	+
chr6	ENSG00000112715.16	43769540	0.0260451660639591	0.037415778061646005	False	False	43769554	A	T	0.1295896549330696	0.061494418800355874	0.03604583493938532	3.0	2.1073401043725233	0.03604583493938532	2.1073401043725233	21.0	1.0	True	False	43767703.0	0.6626726574310835	0.7793243513844251	chr6:43767703	0.0192497	14.0	SNP_chr6:43767703	0.050581	20.0	VEGFA	+
chr14	ENSG00000183648.5	92585320	-0.302118529748145	0.0555333254357992	True	True	92585341	A	T	-0.351386164725362	0.05933120443947981	1.0481522904033916e-08	14.0	5.922451230259279	1.0481522904033916e-08	5.922451230259279	12.0	1.8216358960733762e-06	True	True	92584021.0	0.9832362321161786	0.9922997378615275	chr14:92584021	0.0192497	37.0	SNP_chr14:92679584	0.151765	219.0	NDUFB1	-
chr14	ENSG00000131979.14	55396932	0.153013458082566	0.0560545372873844	False	False	55396948	A	T	0.21329113172845504	0.06179018993743238	0.0006535394059907457	13.0	3.4518607556382293	0.0006535394059907457	3.4518607556382293	19.0	0.0481879013340092	True	True	55343213.0	0.4001284896271237	0.5642891615894611	chr14:55343213	0.0192451	15.0	SNP_chr14:55343213	0.027504	175.0	GCH1	-
chr2	ENSG00000115884.6	20351845	0.152490303970289	0.0361078075218335	True	True	20351870	AT	AT	0.1848746897744222	0.0664089086379811	0.0058409952941960745	44.0	2.7838838729038717	0.0058409952941960745	2.7838838729038717	13.0	0.19920182110593926	True	False	20349503.0	0.6094976812404012	0.7387600302668336	chr2:20349503	0.0192438	28.0	SNP_chr2:20353356	0.08603	44.0	SDC1	-
chr3	ENSG00000114268.7	48582162	-0.0840283010459258	0.0373234800987431	False	False	48582172	T	A	-0.1428841945653579	0.06483998484693121	0.028528414418547227	30.0	2.203643244252245	0.028528414418547227	2.203643244252245	4.0	0.27034428609044014	True	False	48484016.0	0.06719059223224047	0.2222594215263738	chr3:48484016	0.019237	15.0	SNP_chr3:48556339	0.110504	18.0	PFKFB4	-
chr1	ENSG00000159208.11	150344965	-0.072169332703661	0.0370243610099857	True	False	150344997	AC	GT	-0.16871180827959262	0.0636244294587069	0.008542784538524004	23.0	2.651682847530897	0.008542784538524004	2.651682847530897	16.0	0.30800401845345815	True	False	150269181.0	0.9703020952296878	0.9843077163962556	chr1:150269181	0.019231	4.0	SNP_chr1:150269181	0.06608960000000001	72.0	C1orf51	+
chr9	ENSG00000196781.9	84294220	0.0488104978915667	0.0408507121063545	True	False	84294237	T	A	0.12171306818958776	0.06143825137422852	0.0486337050221334	2.0	1.981063351693025	0.0486337050221334	1.981063351693025	33.0	1.0	True	False	84210050.0	0.0690300250157073	0.22377392842001054	chr9:84210050	0.0192271	7.0	SNP_chr9:84210050	0.0470852	6.0	TLE1	-
chr17	ENSG00000181408.2	80395502	-0.126720083231574	0.0571904943701485	True	False	80395524	GT	AC	-0.17109704839148068	0.061699010067112585	0.005962629324491476	8.0	2.7730922782289587	0.005962629324491476	2.7730922782289587	11.0	0.17867212415092817	True	False	80385268.0	0.3202252285512064	0.4917325888583803	chr17:80385268	0.0192217	20.0	SNP_chr17:80385268	0.124249	99.0	UTS2R	+
chr19	ENSG00000167637.12	44318647	-0.16597856202772698	0.0449125163099897	True	True	44318665	AAAC	GTTT	-0.20276085679879446	0.06084628505679868	0.0009867991332128088	4.0	3.3323457070472196	0.0009867991332128088	3.3323457070472196	14.0	0.05264874599278089	True	True	44321519.0	0.6277002137900726	0.7524921594590263	chr19:44321519	0.0192164	24.0	SNP_chr19:44321519	0.0624154	102.0	ZNF283	+
chr11	ENSG00000167996.11	61807936	0.0233249876032786	0.0446004888242364	False	False	61807969	AAAT	ATTT	0.14546006922110716	0.06537902152291213	0.02706500363168261	34.0	2.224873756639667	0.02706500363168261	2.224873756639667	17.0	0.7324512124855611	True	False	61789887.0	0.4940418844536222	0.6479557579693977	chr11:61789887	0.0192138	10.0	SNP_chr11:61789887	0.06855560000000001	23.0	FTH1	-
chr1	ENSG00000077152.5	202294377	-0.0194605708148973	0.0357006572151906	False	False	202294388	A	T	-0.13375327584818436	0.06790320579873911	0.05016148602064036	50.0	1.9697637876571066	0.05016148602064036	1.9697637876571066	8.0	0.6657195981560883	True	False	202302232.0	0.2454745345409904	0.42221515003769367	chr1:202302232	0.0192054	2.0	SNP_chr1:202302232	0.0620557	3.0	UBE2T	-
chr7	ENSG00000064419.9	128777306	0.0570837525929538	0.0636824257372298	True	False	128777316	T	A	0.13822464590733888	0.06632214989130956	0.03828627002651328	40.0	2.084140006526703	0.03828627002651328	2.084140006526703	21.0	1.0	True	False	128500139.0	0.03671384363002761	0.17738594997948492	chr7:128500139	0.0192038	14.0	SNP_chr7:128515846	0.0603394	29.0	TNPO3	-
chr4	ENSG00000172403.6	119982129	0.0455121237969755	0.0550699801403859	False	False	119982139	A	T	0.15333491152711612	0.06558743046371361	0.020263895079866062	36.0	2.3378703883200456	0.020263895079866062	2.3378703883200456	29.0	0.8701067277352251	True	False	119972641.0	0.03622479553177611	0.17675684936172192	chr4:119972641	0.0191953	18.0	SNP_chr4:120008490	0.13786199999999998	23.0	SYNPO2	+
chr9	ENSG00000148358.15	132910708	0.0868134112435336	0.0444624779255427	True	False	132910720	T	A	0.19526684194910987	0.06735819697829007	0.004138180239761485	51.0	2.8989321375696187	0.004138180239761485	2.8989321375696187	24.0	0.2444264652494994	True	False	132909014.0	0.3918522850406577	0.5569119282448204	chr9:132909014	0.0191948	19.0	SNP_chr9:132909914	0.0590982	95.0	GPR107	+
chr14	ENSG00000197776.3	50220871	0.0882663897383508	0.0363427125671166	False	False	50220886	T	A	0.12990550703143267	0.06454286971223304	0.04528208850251005	27.0	2.012701133535301	0.04528208850251005	2.012701133535301	17.0	1.0	True	False	50199337.0	0.1112396207928737	0.2787921049378464	chr14:50199337	0.0191947	8.0	SNP_chr14:50234633	0.0412704	8.0	KLHDC1	+
chr15	ENSG00000166825.9	90435874	0.0247536177708075	0.0450181855439798	False	False	90435916	AT	AT	0.1425899332221813	0.062104436771517835	0.022492503961672586	9.0	2.2959701534170502	0.022492503961672586	2.2959701534170502	21.0	0.7464505252043447	True	False	90348979.0	0.0364469296786325	0.17683185188477676	chr15:90348979	0.019194	8.0	SNP_chr15:90348979	0.258204	16.0	ANPEP	-
chr12	ENSG00000079387.9	48500490	-0.0898839616948067	0.0331676300167961	True	False	48500508	AAAC	GTTT	-0.12838691675002314	0.061386184113597066	0.03745338929475478	2.0	2.091462738788896	0.03745338929475478	2.091462738788896	12.0	0.7198745655016474	True	False	48421773.0	0.5549037867972614	0.6963990599434751	chr12:48421773	0.0191913	6.0	SNP_chr12:48421773	0.0989386	11.0	SENP1	-
chr12	ENSG00000123066.3	116351034	0.0473340376727087	0.041054242550465	True	False	116351047	AC	GT	0.12302278951642286	0.06251556610155896	0.050178960954416166	11.0	1.9678745181090989	0.050178960954416166	1.9678745181090989	41.0	1.0	True	False	116738271.0	0.08118354138183682	0.24014788611604654	chr12:116738271	0.0191889	6.0	SNP_chr12:116738271	0.0317536	5.0	MED13L	-
chr1	ENSG00000092853.9	36203660	0.0573666829759767	0.0587909639568363	True	False	36203674	CTT	AAG	0.12820838331774287	0.06525217849598662	0.05063446539095943	32.0	1.964813838753727	0.05063446539095943	1.964813838753727	16.0	1.0	True	False	36102702.0	0.5654974634388165	0.7041494261812187	chr1:36102702	0.0191757	3.0	SNP_chr1:36102702	0.0363254	2.0	CLSPN	-
chr10	ENSG00000107968.5	30810022	0.0692768579599864	0.0405495220456762	False	False	30810033	T	A	0.1780632200210199	0.06790376557605861	0.009373916867674036	53.0	2.62228785856614	0.009373916867674036	2.62228785856614	19.0	0.3740703823583616	True	False	30748498.0	0.013064831594039877	0.12189298531853784	chr10:30748498	0.019172400000000003	26.0	SNP_chr10:30748498	0.262977	79.0	MAP3K8	+
chr9	ENSG00000164975.11	15451969	-0.122274203989527	0.0457429079284264	True	False	15451980	A	T	-0.16957945886729747	0.06195889263059001	0.006640608646548215	10.0	2.7369672321027507	0.006640608646548215	2.7369672321027507	16.0	0.2567755156126267	True	False	15395752.0	0.022021206013043998	0.1483337240042021	chr9:15395752	0.0191718	11.0	SNP_chr9:15472411	0.08982810000000001	76.0	SNAPC3	+
chr3	ENSG00000163347.5	190051315	0.0786958798523361	0.0433152466753233	True	False	190051385	ATCT	AGAT	0.14777231362420049	0.06255120600999317	0.018922718943576368	13.0	2.362421495128206	0.018922718943576368	2.362421495128206	23.0	0.7039156711949085	True	False	189946080.0	0.03808625593813348	0.1803354525061254	chr3:189946080	0.019168200000000003	5.0	SNP_chr3:190119068	0.0227648	91.0	CLDN1	-
chr19	ENSG00000161677.7	50959855	0.0283350012682458	0.0457546762265897	False	False	50959866	T	A	0.137124332964181	0.06678312651986859	0.04122848960679007	43.0	2.053278127423179	0.04122848960679007	2.053278127423179	12.0	0.7703584938033693	True	False	50951689.0	0.10337270903995226	0.2691168520363946	chr19:50951689	0.0191672	9.0	SNP_chr19:50951689	0.0964388	21.0	JOSD2	-
chr22	ENSG00000241973.6	21194120	0.380984610056198	0.0346396285929925	False	False	21194130	A	T	0.5071959638813195	0.05418283548282148	4.4848881079382326e-18	10.0	9.360823577461622	4.4848881079382326e-18	9.360823577461622	25.0	6.426078556792282e-15	True	True	21226757.0	0.8242101018970844	0.891993637276019	chr22:21226757	0.0191642	6.0	SNP_chr22:21226757	0.0736461	449.0	PI4KA	-
chr1	ENSG00000143185.3	168495972	0.15167869621825197	0.0457948178652972	True	True	168495986	AT	AT	0.2068919829288472	0.060559198338876574	0.0007359051660045102	2.0	3.416359341005854	0.0007359051660045102	3.416359341005854	11.0	0.03393265999050729	True	True	168525247.0	0.017796985551856572	0.13645768721847532	chr1:168525247	0.0191641	29.0	SNP_chr1:168525247	0.193573	91.0	XCL2	-
chr7	ENSG00000164619.4	33863153	0.0343785420763919	0.0469795693061497	False	False	33863186	AC	GT	0.16583927485773572	0.06236977905731787	0.008344113696696893	13.0	2.6589684517774113	0.008344113696696893	2.6589684517774113	24.0	0.4075158214084827	True	False	34084347.0	0.008530126416643323	0.1041783194189483	chr7:34084347	0.0191553	22.0	SNP_chr7:34084347	0.168873	93.0	BMPER	+
chr11	ENSG00000149050.5	7036813	-0.14036633346793398	0.0329758549570766	True	True	7036841	AAC	GTT	-0.1828260129489067	0.06085516531530018	0.002920922983737797	2.0	3.0042809349322512	0.002920922983737797	3.0042809349322512	9.0	0.08858806729540795	True	True	7113134.0	0.10227751965641407	0.2680433807767999	chr11:7113134	0.0191531	9.0	SNP_chr11:7113134	0.0341881	137.0	ZNF214	-
chr9	ENSG00000188352.8	20927005	0.08685386960905998	0.0506201830966207	False	False	20927037	AT	AT	0.1767481523205433	0.06666223538736679	0.008604465890383418	45.0	2.651398521118885	0.008604465890383418	2.651398521118885	27.0	0.4514930524248671	True	False	20723260.0	0.08317290215431568	0.2427172013594375	chr9:20723260	0.0191472	7.0	SNP_chr9:20723260	0.208496	176.0	FOCAD	+
chr1	ENSG00000132881.7	16522586	-0.259740011948232	0.0349913927561111	True	True	16522626	A	T	-0.3006190128242683	0.06068529723183067	1.351323321918881e-06	16.0	4.953737174192953	1.351323321918881e-06	4.953737174192953	21.0	0.0002475754626704091	True	True	16582686.0	0.1761554815238097	0.3512509336210017	chr1:16582686	0.0191465	29.0	SNP_chr1:16596558	0.121724	173.0	RSG1	-
chr16	ENSG00000140993.6	3261293	0.0243944333863147	0.0501818752597233	False	False	3261321	A	T	0.13005425650593194	0.06308807192560444	0.040304695227531516	16.0	2.0614714087204358	0.040304695227531516	2.0614714087204358	17.0	0.9708706844258778	True	False	3266552.0	0.9058004043361936	0.9453924583259857	chr16:3266552	0.0191423	9.0	SNP_chr16:3266552	0.049491900000000005	8.0	TIGD7	-
chr1	ENSG00000070886.6	22950189	0.0208471426917197	0.0348979300796971	False	False	22950256	ACT	AGT	0.14136622418632327	0.06831354849443436	0.0397350232943328	53.0	2.069373166844651	0.0397350232943328	2.069373166844651	16.0	0.9196084787572908	True	False	22917559.0	0.2448337862132928	0.42138326973764667	chr1:22917559	0.0191398	4.0	SNP_chr1:22939173	0.0535532	24.0	EPHA8	+
chr18	ENSG00000171451.13	65099807	0.0249247401417908	0.0406470583936678	False	False	65099837	GT	AC	0.1259448131984577	0.06212378231823264	0.04366984704380154	8.0	2.0273204318645344	0.04366984704380154	2.0273204318645344	15.0	0.9389891677442239	True	False	65088155.0	0.28493216626023066	0.4595809063732363	chr18:65088155	0.0191386	6.0	SNP_chr18:65088155	0.0483327	5.0	DSEL	-
chr14	ENSG00000119705.5	78118710	-0.0459097230108585	0.0496388213981503	False	False	78118740	GTTT	AAAC	-0.17705308210797255	0.061392790553689076	0.004260080119531964	6.0	2.883939311296438	0.004260080119531964	2.883939311296438	31.0	0.3006596409495237	True	False	78121562.0	0.9590823511672468	0.9779821819595148	chr14:78121562	0.019128400000000004	18.0	SNP_chr14:78121562	0.0242474	225.0	SLIRP	+
chr5	ENSG00000112936.14	40988412	0.0554803174917892	0.040853996413617005	True	False	40988475	AT	AT	0.18178864710235745	0.0667533077170989	0.0069895275356784865	46.0	2.723290475324149	0.0069895275356784865	2.723290475324149	15.0	0.25398542635853344	True	False	40968777.0	0.01445733739130179	0.1260275782959373	chr5:40968777	0.0191228	35.0	SNP_chr5:40966676	0.0346918	94.0	C7	+
chr1	ENSG00000134222.12	109740311	0.0267199604481537	0.044911284077124	False	False	109740342	GT	AC	0.1355133347095306	0.06605170150439905	0.04136409097295776	38.0	2.051625190919652	0.04136409097295776	2.051625190919652	10.0	0.6800415323800375	True	False	109822404.0	0.09789830995212027	0.2623816068296052	chr1:109822404	0.0191209	8.0	SNP_chr1:109817192	0.0618504	30.0	PSRC1	-
chr5	ENSG00000085231.9	68580926	-0.152427425985455	0.0326655324105796	False	False	68580962	AAAC	GTTT	-0.17973617343685086	0.06310533711061826	0.004773323327864943	20.0	2.848192905170425	0.004773323327864943	2.848192905170425	11.0	0.15084161508168284	True	False	68722354.0	0.28399923598653204	0.45871976153826244	chr5:68722354	0.0191182	17.0	SNP_chr5:68746878	0.0300284	94.0	TAF9	-
chr3	ENSG00000255423.1	73076811	-0.0833339909524771	0.0328445063145789	False	False	73076847	GT	AC	-0.16296905246536675	0.06381986574211176	0.01128433966852036	24.0	2.553578741827892	0.01128433966852036	2.553578741827892	18.0	0.41101046165141225	True	False	73077214.0	0.5842633639705528	0.7187678235908331	chr3:73077214	0.019112	10.0	SNP_chr3:73077214	0.0427748	71.0	EBLN2	+
chr19	ENSG00000174521.7	40802180	0.0388588452538533	0.0454316010844758	False	False	40802196	GTTT	AAAC	0.1500528940546108	0.06179237314467639	0.015857639751960858	7.0	2.4283400429254813	0.015857639751960858	2.4283400429254813	13.0	0.41531583020631535	True	False	40742105.0	0.4666706532189033	0.6247377718270695	chr19:40742105	0.0190996	15.0	SNP_chr19:40742105	0.0323265	51.0	TTC9B	-
chr12	ENSG00000111319.8	6580993	-0.0202728065941852	0.0523993192906113	False	False	6581010	A	T	-0.13101244311529867	0.06282620062470416	0.038059306075212636	14.0	2.085315390913241	0.038059306075212636	2.085315390913241	20.0	1.0	True	False	6538823.0	0.0814342706518275	0.24033227559541762	chr12:6538823	0.0190923	18.0	SNP_chr12:6538823	0.0694738	20.0	SCNN1A	-
chr22	ENSG00000184436.7	21307713	-0.021764521323910997	0.0375450217751575	False	False	21307740	AAC	GTT	-0.1344985158846938	0.061453864785044415	0.02951505305413047	3.0	2.1886095586526193	0.02951505305413047	2.1886095586526193	18.0	0.8099092386062845	True	False	21356029.0	0.02988786196126316	0.16472307194009375	chr22:21356029	0.0190873	17.0	SNP_chr22:21356029	0.180221	27.0	THAP7	-
chr6	ENSG00000112234.4	99299828	0.0897617479465384	0.0520590213242218	False	False	99299863	AC	GT	0.2191555529022948	0.06563200727103924	0.000986182085019462	42.0	3.3391566404064457	0.000986182085019462	3.3391566404064457	11.0	0.04321186100064933	True	True	99273688.0	0.15611409977205515	0.32916288768917273	chr6:99273688	0.0190863	9.0	SNP_chr6:99273730	0.0447057	215.0	FBXL4	-
chr17	ENSG00000073861.2	45877693	-0.0168627089861424	0.0419358778040801	False	False	45877712	CTTT	AAAG	-0.12552898016794378	0.06188487098917059	0.04354787239675407	6.0	2.0284275972702677	0.04354787239675407	2.0284275972702677	18.0	1.0	True	False	45877799.0	0.35261546064223936	0.5232249593033753	chr17:45877799	0.0190771	8.0	SNP_chr17:45877799	0.05934680000000001	11.0	TBX21	+
chr8	ENSG00000092964.12	26328675	0.12802541827771402	0.055295946418382994	False	False	26328710	ATTT	AAAT	0.2335355761170786	0.06101055590503322	0.0001628860445841528	9.0	3.827789677586145	0.0001628860445841528	3.827789677586145	33.0	0.02400712827278898	True	True	26327119.0	0.8929971929979328	0.9371346390263909	chr8:26327119	0.0190727	12.0	SNP_chr8:26327119	0.031794	390.0	DPYSL2	+
chr1	ENSG00000170385.9	211711436	-0.0270148820039882	0.0412179223852342	False	False	211711461	A	T	-0.14998405942841156	0.06422221384152242	0.02035832531096153	26.0	2.335392233573867	0.02035832531096153	2.335392233573867	21.0	0.6954835769488631	True	False	211754018.0	0.03900299631592102	0.18151475148636198	chr1:211754018	0.0190656	20.0	SNP_chr1:211754018	0.06753139999999999	47.0	SLC30A1	-
chr19	ENSG00000132016.7	14005338	-0.0998987853762391	0.0580950005904814	True	False	14005359	AAAT	ATTT	-0.17874266881212694	0.06113631387254609	0.0037652988018566976	4.0	2.923674286034985	0.0037652988018566976	2.923674286034985	23.0	0.22005729815237435	True	False	14014501.0	0.3044318256439797	0.477955887417248	chr19:14014501	0.0190592	26.0	SNP_chr19:14014501	0.167738	70.0	C19orf57	-
chr1	ENSG00000117139.12	202872589	0.018554890251705	0.034987665252266	False	False	202872605	T	A	0.12985532267360808	0.06454329762015283	0.04536604244899098	27.0	2.011910259649677	0.04536604244899098	2.011910259649677	20.0	1.0	True	False	202815986.0	0.04332670765222277	0.18861774465281494	chr1:202815986	0.019058500000000003	4.0	SNP_chr1:202755294	0.0442296	57.0	KDM5B	-
chr6	ENSG00000204568.7	30497424	0.103697227671416	0.0318418976481324	True	True	30497440	A	T	0.15125303571533247	0.06154101547744985	0.01463889245430779	5.0	2.457759829633545	0.01463889245430779	2.457759829633545	14.0	0.4136129175028543	True	False	30485975.0	0.7358865424886569	0.8319886206401437	chr6:30485975	0.0190584	8.0	SNP_chr6:30485975	0.0206598	63.0	MRPS18B	+
chr2	ENSG00000155729.8	201450048	-0.0767839280411429	0.048769874884457	True	False	201450058	T	A	-0.205167887210942	0.06117042464939005	0.0009170377030700363	7.0	3.3540373209259355	0.0009170377030700363	3.3540373209259355	10.0	0.037666136720078895	True	True	201358614.0	0.9747301268120344	0.9868092508594629	chr2:201358614	0.0190543	29.0	SNP_chr2:201358614	0.0726064	94.0	KCTD18	-
chr4	ENSG00000168884.10	2720154	0.116695757079532	0.0342968532180454	True	True	2720166	A	T	0.14926230980869232	0.06436524363687783	0.02125059316246545	27.0	2.3189892770509615	0.02125059316246545	2.3189892770509615	15.0	0.56407120571614	True	False	2751552.0	0.4361140742097031	0.5981756720100802	chr4:2751552	0.0190491	16.0	SNP_chr4:2751552	0.116582	26.0	TNIP2	-
chr8	ENSG00000129696.8	33328743	0.0496419249515815	0.0384616599632213	True	False	33328783	GTT	AAC	0.1224193799867549	0.0620299038079259	0.04950781325276518	7.0	1.973554245156071	0.04950781325276518	1.973554245156071	22.0	1.0	True	False	33394661.0	0.9784561993821204	0.9889019136432959	chr8:33394661	0.0190482	2.0	SNP_chr8:33394661	0.061996	3.0	TTI2	-
chr17	ENSG00000133195.7	71104780	0.0758164382039069	0.0341755888613079	False	False	71104808	GTTTT	AAAAC	0.140087263497454	0.061405824034914624	0.02333757772783466	3.0	2.2813351290229744	0.02333757772783466	2.2813351290229744	58.0	1.0	True	False	70675958.0	0.043544500921648716	0.18907888692660157	chr17:70675958	0.019042	19.0	SNP_chr17:70675958	0.0934525	66.0	SLC39A11	-
chr17	ENSG00000176160.5	56407518	0.0224998617470469	0.0426126220975218	True	False	56407530	AT	AT	0.12614157849179253	0.06128672141699429	0.040558029910253465	1.0	2.0582203709923785	0.040558029910253465	2.0582203709923785	16.0	0.9328987588496346	True	False	56490015.0	0.0551798833718925	0.20686350873217746	chr17:56490015	0.0190396	14.0	SNP_chr17:56490015	0.0362732	32.0	HSF5	-
chr1	ENSG00000127124.9	42589289	0.0320870967748335	0.0515683206378723	False	False	42589304	A	T	0.15475836242021154	0.061152715351567084	0.011972224318869023	2.0	2.530686683829253	0.011972224318869023	2.530686683829253	28.0	0.5851674435671794	True	False	42598363.0	0.7268009239345029	0.8263022089433378	chr1:42598363	0.0190376	32.0	SNP_chr1:42598363	0.0369455	56.0	HIVEP3	-
chr3	ENSG00000168827.10	158409078	-0.446943213784904	0.0318668882175855	True	True	158409100	AAAC	GTTT	-0.4558191229553747	0.055848111196400166	1.5420412193626714e-14	9.0	8.161764349601777	1.5420412193626714e-14	8.161764349601777	15.0	8.6431231454185e-12	True	True	158380150.0	0.5620895822788299	0.7017233545073513	chr3:158380150	0.0190353	7.0	SNP_chr3:158377491	0.030660000000000007	570.0	GFM1	+
chr17	ENSG00000182896.8	7170525	-0.0390710255149822	0.05062991458968499	False	False	7170555	T	A	-0.1278682068040539	0.06497439976847394	0.050256504142118526	30.0	1.9679782692828582	0.050256504142118526	1.9679782692828582	13.0	0.9373474845537451	True	False	7304891.0	0.05441015065024317	0.20598019398941483	chr17:7304891	0.0190325	7.0	SNP_chr17:7233011	0.040618400000000006	13.0	TMEM95	+
chr1	ENSG00000116459.6	112054297	-0.0473157440968138	0.0359599090530879	True	False	112054320	AC	GT	-0.12879230601257946	0.06455232215991258	0.047175228517111485	27.0	1.9951614706211196	0.047175228517111485	1.9951614706211196	10.0	0.7456640055629408	True	False	112057839.0	0.16065093335937689	0.3340298956822103	chr1:112057839	0.0190323	6.0	SNP_chr1:112057839	0.049986800000000005	5.0	ATP5F1	+
chr3	ENSG00000164091.7	52305606	-0.0722100208039881	0.040332217834869	True	False	52305616	T	A	-0.15940266068776848	0.06467451660203333	0.014435957322536788	30.0	2.4646904076397376	0.014435957322536788	2.4646904076397376	9.0	0.29709212467912743	True	False	52302785.0	0.041137433137347294	0.18490174506395693	chr3:52302785	0.0190316	10.0	SNP_chr3:52302785	0.0848868	61.0	WDR82	-
chr6	ENSG00000123552.13	100025173	-0.129758570740334	0.0399535402844842	False	False	100025183	T	A	-0.2275778178302858	0.062338589502114586	0.00031996806931410064	19.0	3.650673196937928	0.00031996806931410064	3.650673196937928	30.0	0.03913736017445765	True	True	99781674.0	0.0722366732890699	0.22746566619336547	chr6:99781674	0.0190305	19.0	SNP_chr6:99781674	0.0264075	303.0	USP45	-
chr8	ENSG00000174417.2	110098778	0.0761743116047958	0.041647150841769995	True	False	110098829	GT	AC	0.12471133980508033	0.06153320184833366	0.04371036495924562	3.0	2.0267324965872477	0.04371036495924562	2.0267324965872477	11.0	0.7550223970705108	True	False	110090458.0	0.2508393399586034	0.42746805773970387	chr8:110090458	0.0190248	8.0	SNP_chr8:110090458	0.0308249	9.0	TRHR	+
chr8	ENSG00000164743.4	13324963	0.0239438551749594	0.0495447246544626	False	False	13324977	T	A	0.1442205089378767	0.0653910121891119	0.028412673314196692	34.0	2.2055096581283764	0.028412673314196692	2.2055096581283764	21.0	0.878204000934737	True	False	13324962.0	0.1528607726690893	0.32565159574972524	chr8:13324962	0.019022	27.0	SNP_chr8:13408726	0.120078	45.0	C8orf48	+
chr1	ENSG00000162542.9	20013449	0.0592419838707936	0.0332437766108122	False	False	20013462	T	A	0.14071661075739214	0.06458373536955657	0.030338849833820836	28.0	2.1788242806364995	0.030338849833820836	2.1788242806364995	25.0	1.0	True	False	20161084.0	0.05535105723874003	0.20713379717062272	chr1:20161084	0.0190114	19.0	SNP_chr1:20161084	0.190518	53.0	TMCO4	-
chr6	ENSG00000203907.5	74165468	0.11985535163751901	0.0435924632023899	True	False	74165479	A	T	0.1305139413162134	0.06283036737714835	0.03880443407712204	14.0	2.0772430078720476	0.03880443407712204	2.0772430078720476	15.0	0.8645774131379061	True	False	74052327.0	0.13370057345466912	0.3042155539977279	chr6:74052327	0.0190063	10.0	SNP_chr6:74121123	0.119289	10.0	OOEP	-
chr6	ENSG00000064995.12	34857724	-0.080506059619601	0.0455580664365629	False	False	34857738	AT	AT	-0.1540662560814348	0.061159410723659866	0.012363801742809941	2.0	2.5190932067276015	0.012363801742809941	2.5190932067276015	18.0	0.43853450229085694	True	False	34915819.0	0.6295971024512594	0.7540359999144642	chr6:34915819	0.0190002	16.0	SNP_chr6:34915819	0.0681284	46.0	TAF11	-
chr5	ENSG00000224186.4	134739764	-0.0229202113444164	0.0434541321419512	True	False	134739812	AC	GT	-0.15287195164594994	0.06677947646329774	0.02302048765182293	44.0	2.289205602412426	0.02302048765182293	2.289205602412426	17.0	0.6538711704278806	True	False	134556243.0	0.03901895380847727	0.18151475148636198	chr5:134556243	0.018985	26.0	SNP_chr5:134753479	0.119808	35.0	CTC-349C3.1	+
chr11	ENSG00000184743.8	63429361	0.156481935521127	0.0422358231186317	True	True	63429371	A	T	0.22224792212326652	0.06428894898313439	0.0006504924153803378	33.0	3.45701595124181	0.0006504924153803378	3.45701595124181	15.0	0.039632460339345546	True	True	63464098.0	0.3934664565820432	0.5581709257145353	chr11:63464098	0.0189829	3.0	SNP_chr11:63357429	0.102835	136.0	ATL3	-
chr19	ENSG00000224689.3	9786635	-0.147031483380762	0.0617449133082862	False	False	9786686	GT	AC	-0.2574674513470672	0.06485293520682582	9.70799638658855e-05	41.0	3.970020023395465	9.70799638658855e-05	3.970020023395465	12.0	0.006646005602805891	True	True	9790815.0	0.086796380072946	0.24740491016800698	chr19:9790815	0.0189785	1.0	SNP_chr19:9790815	0.0181906	285.0	ZNF812	-
chr22	ENSG00000100100.8	31775306	0.0758675475121239	0.0471864056908214	True	False	31775344	AAAC	GTTT	0.2191811749516217	0.06146232594123365	0.0004334596757847682	11.0	3.5661060917412843	0.0004334596757847682	3.5661060917412843	11.0	0.021778090999333692	True	True	31599088.0	0.07349586584202822	0.22954443331294433	chr22:31599088	0.018974	15.0	SNP_chr22:31679741	0.0987406	122.0	PIK3IP1	-
chr17	ENSG00000167447.8	57203533	0.0498285306626528	0.0376053301502842	True	False	57203575	AAAT	ATTT	0.14082496425740548	0.06364182864331998	0.027847184490805383	21.0	2.2127736939593246	0.027847184490805383	2.2127736939593246	11.0	0.5486285552122584	True	False	57205464.0	0.992732142118376	0.9985127499508882	chr17:57205464	0.0189731	15.0	SNP_chr17:57206124	0.0486139	18.0	SMG8	+
chr1	ENSG00000143578.11	153918030	-0.32367505619701503	0.0327182377297311	True	True	153918081	AC	GT	-0.3952960527841956	0.057863448679355375	6.272658024667242e-11	11.0	6.831532890040653	6.272658024667242e-11	6.831532890040653	13.0	1.7675303463451644e-08	True	True	153964396.0	0.6578438530140149	0.7751749136335888	chr1:153964396	0.0189718	11.0	SNP_chr1:153964396	0.161748	196.0	CREB3L4	+
chr2	ENSG00000196811.7	233480023	0.0294976572924771	0.0393958749796808	False	False	233480062	GT	AC	0.14060334926921686	0.06783820499656691	0.03941047612245732	50.0	2.0726277954484846	0.03941047612245732	2.0726277954484846	23.0	1.0	True	False	233316815.0	0.11338694844140434	0.2816218560892116	chr2:233316815	0.0189697	12.0	SNP_chr2:233509851	0.1199	17.0	CHRNG	+
chr22	ENSG00000196588.10	40982890	0.10911787885691	0.05791619798408	True	False	40982946	CTG	AGC	0.19516093295979728	0.061905731259182285	0.0018152918407212137	12.0	3.152550321111822	0.0018152918407212137	3.152550321111822	27.0	0.14302453842362908	True	False	40885186.0	0.23735025645994065	0.4135897604445956	chr22:40885186	0.0189676	12.0	SNP_chr22:40885186	0.150354	101.0	MKL1	-
chr2	ENSG00000135916.11	231824383	0.0881433086846101	0.0615218566120954	False	False	231824393	T	A	0.20580476501781905	0.061768246935346674	0.0009925408775194725	12.0	3.331886126430568	0.0009925408775194725	3.331886126430568	20.0	0.07090206623398139	True	True	231747908.0	0.002806873081934015	0.06722293955453279	chr2:231747908	0.0189655	19.0	SNP_chr2:231748297	0.200065	94.0	ITM2C	+
chr7	ENSG00000122557.5	35724132	-0.201478593190035	0.0550988240028427	True	True	35724153	AT	AT	-0.21749951064944087	0.06112327507866526	0.00044488049707504246	8.0	3.558374618662374	0.00044488049707504246	3.558374618662374	21.0	0.03823654600082966	True	True	35735537.0	0.4752030121189912	0.6312246019348832	chr7:35735537	0.0189602	24.0	SNP_chr7:35735537	0.0611139	108.0	HERPUD2	-
chr4	ENSG00000109814.7	39418921	-0.0232695428517623	0.0376074351977524	False	False	39418952	GTTT	AAAC	-0.12295713426083014	0.061784871305411125	0.04763695777775824	5.0	1.9900848162819034	0.04763695777775824	1.9900848162819034	18.0	1.0	True	False	39405679.0	0.08591881928732334	0.2460458145213847	chr4:39405679	0.0189586	15.0	SNP_chr4:39405679	0.0256811	17.0	UGDH	-
chr20	ENSG00000176659.5	58700452	0.0712370606034772	0.056462614684929004	True	False	58700489	AAAAT	ATTTT	0.1665876440079787	0.06186881463123016	0.00756148206732139	9.0	2.6925947264534877	0.00756148206732139	2.6925947264534877	10.0	0.1986812009324051	True	False	58647687.0	0.016095112820631738	0.1318811275667185	chr20:58647687	0.0189569	25.0	SNP_chr20:58647687	0.057733500000000014	102.0	C20orf197	+
chr17	ENSG00000073605.14	38037998	0.16471648456131	0.0553919801601407	True	False	38038020	AAC	GTT	0.1713946386806891	0.06133602574026565	0.00559063375455156	5.0	2.794355138144736	0.00559063375455156	2.794355138144736	22.0	0.2855438151326457	True	False	38066372.0	0.5506544438758896	0.6928047658223773	chr17:38066372	0.0189557	12.0	SNP_chr17:38066372	0.0511755	123.0	GSDMB	-
chr17	ENSG00000179148.5	7942023	-0.038670603144875	0.0508673756148276	True	False	7942042	AAAT	ATTT	-0.1408150987615989	0.06224302452975521	0.024524853390044912	10.0	2.2623434485302427	0.024524853390044912	2.2623434485302427	19.0	0.7393578830627382	True	False	7942901.0	0.24799880968374174	0.42471661109006775	chr17:7942901	0.0189511	14.0	SNP_chr17:7942901	0.102078	29.0	ALOXE3	-
chr8	ENSG00000188686.2	145516639	0.12202029442235	0.0508850160451976	True	False	145516655	A	T	0.1401757115307226	0.06140504770960345	0.02324955017220484	3.0	2.282804374546554	0.02324955017220484	2.282804374546554	2.0	0.1375331517073862	True	False	145509813.0	0.17902775408274035	0.35440008292836694	chr8:145509813	0.0189498	11.0	SNP_chr8:145509813	0.131785	27.0	SCXA	+
chr5	ENSG00000164258.7	53076243	-0.0713469394400559	0.0530211629875048	False	False	53076258	AC	GT	-0.20164813510312074	0.060511119084515626	0.0009850683875438169	1.0	3.3324145736171173	0.0009850683875438169	3.3324145736171173	24.0	0.08162316611912417	True	True	52904446.0	0.010696081512033016	0.1130287169104789	chr5:52904446	0.0189431	22.0	SNP_chr5:53020821	0.0339026	379.0	NDUFS4	+
chr10	ENSG00000151553.10	116630142	0.28870191016583896	0.0400033432951303	True	True	116630157	AT	AT	0.2798670663200344	0.06047675747918456	5.921303802991747e-06	11.0	4.627679756414877	5.921303802991747e-06	4.627679756414877	18.0	0.0008081576080269668	True	True	116620840.0	0.7858548470765345	0.8674670296188839	chr10:116620840	0.0189393	13.0	SNP_chr10:116637637	0.0468446	211.0	FAM160B1	+
chr3	ENSG00000163661.3	157064400	-0.021208445999936	0.0345660607899529	False	False	157064414	T	A	-0.13271928891897833	0.06219051217447071	0.03379452953087516	9.0	2.134076152108935	0.03379452953087516	2.134076152108935	12.0	0.6704070998490259	True	False	157142539.0	0.08584634365010603	0.24596956644201645	chr3:157142539	0.018939	4.0	SNP_chr3:157071423	0.0281973	36.0	PTX3	+
chr11	ENSG00000124935.3	62103070	-0.0592636038877193	0.0510915624314008	True	False	62103107	GTT	AAC	-0.12671193286963886	0.06187548957691594	0.04159076135489299	6.0	2.0478534187939847	0.04159076135489299	2.0478534187939847	21.0	1.0	True	False	62060451.0	0.07990514152708349	0.2385444903982344	chr11:62060451	0.0189368	11.0	SNP_chr11:62060451	0.0396128	12.0	SCGB1D2	+
chr1	ENSG00000185483.7	64554900	-0.0211178110310628	0.0359167732245	False	False	64554910	T	A	-0.1297875391993904	0.06387082382085116	0.0432473997898327	22.0	2.0320317076765213	0.0432473997898327	2.0320317076765213	37.0	1.0	True	False	64490893.0	0.011265052253244505	0.11464636642835292	chr1:64490893	0.0189353	19.0	SNP_chr1:64504653	0.0507755	27.0	ROR1	+
chr17	ENSG00000108309.8	42316929	-0.0263289300663758	0.0469057734549507	True	False	42316969	AAAT	ATTT	-0.14943506728357714	0.06436354507813574	0.021099526397613137	27.0	2.3217345642190264	0.021099526397613137	2.3217345642190264	11.0	0.4511798078827522	True	False	42393494.0	0.011883829756553992	0.1170491775409914	chr17:42393494	0.0189346	17.0	SNP_chr17:42415772	0.210269	62.0	RUNDC3A	+
chr10	ENSG00000187021.10	118340010	-0.0591961585392343	0.0538242311656631	True	False	118340035	A	T	-0.1429582668648638	0.0623470488454909	0.022675435019443992	11.0	2.2929436037805804	0.022675435019443992	2.2929436037805804	16.0	0.6195531858562536	True	False	118345097.0	0.9959306391588992	1.0	chr10:118345097	0.0189328	25.0	SNP_chr10:118265697	0.0650821	28.0	PNLIPRP1	+
chr11	ENSG00000184224.3	67318320	-0.0423379651812704	0.0463554309422958	True	False	67318341	CT	AG	-0.1352048932881367	0.06680091305959221	0.044179380605503436	43.0	2.0239976834975626	0.044179380605503436	2.0239976834975626	14.0	0.9016752020651106	True	False	67416638.0	0.08928739832431865	0.2505198681477024	chr11:67416638	0.0189319	11.0	SNP_chr11:67416638	0.0518511	17.0	C11orf72	-
chr17	ENSG00000141293.11	46492698	0.33680133078498103	0.0601751263544035	True	True	46492723	A	T	0.3924489350170591	0.0571519627582431	4.850305769669181e-11	4.0	6.866762156133573	4.850305769669181e-11	6.866762156133573	40.0	3.955148071925173e-08	True	True	46488670.0	0.06056784325001353	0.21320622687351656	chr17:46488670	0.0189304	28.0	SNP_chr17:46488670	0.573725	509.0	SKAP1	-
chr21	ENSG00000157551.13	39726572	-0.0167302110301958	0.0389381614878912	False	False	39726591	AC	GT	-0.12275873225600928	0.062393950934849875	0.05022053922694133	10.0	1.9674781035134434	0.05022053922694133	1.9674781035134434	10.0	0.7790815600731202	True	False	39778792.0	0.13665163131373914	0.3080643443568172	chr21:39778792	0.01893	4.0	SNP_chr21:39778792	0.0874234	3.0	KCNJ15	+
chr12	ENSG00000136003.11	108963102	-0.174113018744038	0.054634455280777004	True	True	108963118	AT	AT	-0.1853125008273598	0.06071015097526403	0.002503571210457217	1.0	3.052413770192471	0.002503571210457217	3.052413770192471	17.0	0.1286004209859342	True	False	109008869.0	0.04957079799841629	0.19929863177279833	chr12:109008869	0.0189273	14.0	SNP_chr12:109007705	0.176457	58.0	ISCU	+
chr4	ENSG00000087274.12	3000563	-0.0362064411160103	0.0419902411739573	False	False	3000573	T	A	-0.13715203889042546	0.06633213474386328	0.03982632911085597	40.0	2.067656037605726	0.03982632911085597	2.067656037605726	13.0	0.7958613528962832	True	False	2852462.0	0.03900743297172827	0.18151475148636198	chr4:2852462	0.0189265	22.0	SNP_chr4:2887588	0.0492493	39.0	ADD1	+
chr1	ENSG00000117859.14	52128968	0.0302204154112975	0.0464552343704716	False	False	52128997	GT	AC	0.1528782191371946	0.06365845880999689	0.017084539736951634	22.0	2.401538177251421	0.017084539736951634	2.401538177251421	25.0	0.6949548203263438	True	False	52297961.0	0.17544027042857085	0.3507933547369138	chr1:52297961	0.0189252	29.0	SNP_chr1:52323772	0.036691	32.0	OSBPL9	+
chr15	ENSG00000103966.5	42206239	0.174554226013236	0.0543575734210046	True	True	42206256	GT	AC	0.22398421699224552	0.0613935738887613	0.000320755623483524	11.0	3.6483332506115604	0.000320755623483524	3.6483332506115604	18.0	0.025495982366777838	True	True	42212374.0	0.22233563180047125	0.3984710087078824	chr15:42212374	0.0189188	13.0	SNP_chr15:42212374	0.284617	225.0	EHD4	-
chr1	ENSG00000143001.4	55393820	0.0233618541192976	0.0396525811690743	False	False	55393831	T	A	0.14222001434929282	0.06349794940205061	0.026011621334977947	20.0	2.23975759356884	0.026011621334977947	2.23975759356884	11.0	0.5235274684842103	True	False	55513521.0	0.0148119131797399	0.12737051380947148	chr1:55513521	0.0189157	11.0	SNP_chr1:55513521	0.14193499999999998	43.0	TMEM61	+
chr5	ENSG00000113088.5	54244831	0.0289288374597612	0.0541574405324222	False	False	54244886	GT	AC	0.14769592941000115	0.06344648477084143	0.020740126595778192	20.0	2.3278819928866863	0.020740126595778192	2.3278819928866863	13.0	0.5021691459147799	True	False	54251874.0	0.028434266202921544	0.16263808208682307	chr5:54251874	0.0189075	18.0	SNP_chr5:54233054	0.0606215	62.0	GZMK	+
chr10	ENSG00000181274.5	99095154	0.10898376350310901	0.0474916365321984	False	False	99095165	G	C	0.2117867554877272	0.06486673462409576	0.0012640129792646515	36.0	3.2649517000514425	0.0012640129792646515	3.2649517000514425	18.0	0.07923852577961271	True	True	99118929.0	0.11487973888461002	0.28330899748834104	chr10:99118929	0.0189056	3.0	SNP_chr10:99099021	0.0457653	232.0	FRAT2	-
chr17	ENSG00000131899.6	18146406	0.111860992746611	0.0492889416073301	True	False	18146438	GTTTT	AAAAC	0.12528420969384435	0.06176674887568592	0.04355246333879068	5.0	2.0283439224880695	0.04355246333879068	2.0283439224880695	10.0	0.7041586407702278	True	False	18046290.0	0.4427353845396378	0.6040508035589124	chr17:18046290	0.0189021	10.0	SNP_chr17:18046290	0.0279599	10.0	LLGL1	+
chr6	ENSG00000124827.6	10872969	-0.0338902340667471	0.0415856455181003	False	False	10872995	ATTT	AAAT	-0.1246535254338068	0.062012520742945415	0.04546591553340771	7.0	2.010134791174208	0.04546591553340771	2.010134791174208	16.0	1.0	True	False	10869648.0	0.6013876562664632	0.7321280589979167	chr6:10869648	0.0189003	7.0	SNP_chr6:10869648	0.037754	8.0	GCM2	-
chr17	ENSG00000177374.8	1902389	0.0252300922606086	0.0467016960040856	False	False	1902411	AC	GT	0.14344146356398313	0.06497428359088875	0.02824694420229493	31.0	2.2076651813071737	0.02824694420229493	2.2076651813071737	20.0	0.8466723178447049	True	False	1938724.0	0.08657702465221576	0.2470077352867861	chr17:1938724	0.018899000000000003	20.0	SNP_chr17:1938724	0.08558510000000001	32.0	HIC1	+
chr20	ENSG00000101138.7	54991585	0.21390989854605302	0.0334141496277008	True	True	54991614	GT	AC	0.2670948005848729	0.06326805206136978	3.483144887789639e-05	31.0	4.221637807432288	3.483144887789639e-05	4.221637807432288	11.0	0.002504287875796971	True	True	54981233.0	0.5323822852645567	0.6800716949990779	chr20:54981233	0.018891400000000003	5.0	SNP_chr20:54981233	0.787569	58.0	CSTF1	+
chr20	ENSG00000130684.9	25726830	0.33982679252415704	0.0311764043237547	True	True	25726841	A	T	0.3155059778395297	0.06563841716831198	2.9289005330128408e-06	54.0	4.806727393052454	2.9289005330128408e-06	4.806727393052454	7.0	0.00018498016895753647	True	True	25718766.0	0.2318394392133108	0.40791719573267093	chr20:25718766	0.0188856	20.0	SNP_chr20:25725263	0.082291	204.0	ZNF337	-
chr2	ENSG00000115525.12	86118277	0.149840612080951	0.0613217055840039	True	False	86118296	T	A	0.25749210649485604	0.06399348291560912	7.795359663172144e-05	35.0	4.0237238975478435	7.795359663172144e-05	4.0237238975478435	16.0	0.0070431566550006935	True	True	86116169.0	0.5452308859795295	0.6891336430769918	chr2:86116169	0.0188806	24.0	SNP_chr2:86116169	0.0649492	166.0	ST3GAL5	-
chr16	ENSG00000066654.8	20698126	-0.0313912179462668	0.0405469088886064	False	False	20698143	A	T	-0.12821331834848068	0.06362057490649076	0.044976440243860924	20.0	2.0152807254088487	0.044976440243860924	2.0152807254088487	13.0	0.8668408737600978	True	False	20740321.0	0.33197388019250706	0.5028032776038216	chr16:20740321	0.0188769	1.0	SNP_chr16:20697342	0.0180152	15.0	THUMPD1	-
chr12	ENSG00000171471.5	117062977	0.0231097412430962	0.0399068527035273	False	False	117063005	ATTTT	AAAAT	0.13686211145998545	0.06179131323125645	0.027643661398003675	6.0	2.2149086061300163	0.027643661398003675	2.2149086061300163	22.0	0.8904023336296985	True	False	117028045.0	0.07419824773497936	0.23061927366681303	chr12:117028045	0.0188768	10.0	SNP_chr12:117028045	0.0957022	52.0	MAP1LC3B2	+
chr11	ENSG00000152402.6	106948105	-0.0355951496928817	0.0469644321242075	False	False	106948143	GT	AC	-0.13152136866842462	0.06579577700197271	0.04680812609828045	36.0	1.9989332851024968	0.04680812609828045	1.9989332851024968	26.0	1.0	True	False	106670609.0	0.13999258304197534	0.3118827009243565	chr11:106670609	0.018871900000000004	5.0	SNP_chr11:106650382	0.0344744	31.0	GUCY1A2	-
chr4	ENSG00000197826.7	81163402	0.0242486661228779	0.0423329318652012	False	False	81163460	ATTCT	AATAG	0.1345113480173523	0.06436665466793791	0.03770514351117939	26.0	2.089767577813153	0.03770514351117939	2.089767577813153	47.0	1.0	True	False	81443979.0	0.06864451287507793	0.22354339143902072	chr4:81443979	0.0188676	13.0	SNP_chr4:81692204	0.0297873	46.0	C4orf22	+
chr11	ENSG00000166181.8	43392346	-0.0151729955850991	0.0408540853888096	False	False	43392377	GTTT	AAAC	-0.12596782402794865	0.06312163270562424	0.047071815457470315	16.0	1.9956363393737868	0.047071815457470315	1.9956363393737868	23.0	1.0	True	False	43265006.0	0.2744845760068447	0.4503573010759669	chr11:43265006	0.0188607	2.0	SNP_chr11:43265006	0.0231435	21.0	API5	+
chr8	ENSG00000136573.8	11370164	-0.0738979030807971	0.0384881244927613	False	False	11370191	GTTT	AAAC	-0.17992428401648616	0.06077198191881094	0.003351326490802116	1.0	2.9606453226563874	0.003351326490802116	2.9606453226563874	15.0	0.1458470000027961	True	False	11283177.0	0.04586900304507375	0.19306756571260042	chr8:11283177	0.0188595	18.0	SNP_chr8:11297387	0.0825457	162.0	BLK	+
chr2	ENSG00000015568.8	110477840	-0.0342478310494726	0.0429622723969457	False	False	110477884	AC	GT	-0.12176422004125335	0.062034940844786814	0.05074841006686739	7.0	1.9628328548891647	0.05074841006686739	1.9628328548891647	5.0	0.48164864836437504	True	False	110486131.0	0.8319982565576154	0.8975606340934692	chr2:110486131	0.0188593	3.0	SNP_chr2:110486131	0.0464221	2.0	RGPD5	+
chr16	ENSG00000140829.7	72190521	-0.0471359808094971	0.051909499479555005	False	False	72190532	A	T	-0.1447117892883884	0.06524397350283725	0.027531909378630842	33.0	2.2180100554742475	0.027531909378630842	2.2180100554742475	11.0	0.5450235116740806	True	False	72234472.0	0.02480826127156139	0.15489440395805382	chr16:72234472	0.0188527	18.0	SNP_chr16:72078907	0.0988112	19.0	DHX38	+
chr4	ENSG00000084093.11	57878583	0.06947695930801401	0.0474617671094697	False	False	57878596	A	T	0.20306607805639404	0.0644243295154756	0.0018361878111547113	32.0	3.152009180128368	0.0018361878111547113	3.152009180128368	23.0	0.12784802783249483	True	False	57732120.0	0.10441749926926804	0.2706547323626349	chr4:57732120	0.0188509	20.0	SNP_chr4:57735575	0.0533414	163.0	REST	+
chr12	ENSG00000166153.12	100689542	-0.0207043648733903	0.0347248599304312	True	False	100689579	AGAGGG	CCCTCT	-0.12308851002829398	0.06202473103966692	0.048266972218608456	7.0	1.9845069533566329	0.048266972218608456	1.9845069533566329	16.0	1.0	True	False	100676005.0	0.5970128104851123	0.7290079037896356	chr12:100676005	0.01885	7.0	SNP_chr12:100676005	0.0235912	7.0	DEPDC4	-
chr16	ENSG00000153048.6	8883302	-0.283052152507374	0.0536169351817507	True	True	8883334	AAAC	GTTT	-0.332679761646191	0.0591715834181973	4.954461308640906e-08	9.0	5.622289322477054	4.954461308640906e-08	5.622289322477054	17.0	1.0283981723929116e-05	True	True	8916578.0	0.011005476281089005	0.11441998402315662	chr16:8916578	0.018842	22.0	SNP_chr16:8916578	0.141816	253.0	CARHSP1	-
chr17	ENSG00000108405.3	3814586	0.16542996396815599	0.0555349394772776	True	False	3814608	CTTT	AAAG	0.21537400760224407	0.06200982091992813	0.0006066556875746023	15.0	3.4732241507414066	0.0006066556875746023	3.4732241507414066	19.0	0.04542050577915108	True	True	3818830.0	0.018188708448874158	0.137056944355988	chr17:3818830	0.0188419	33.0	SNP_chr17:3816952	0.101523	63.0	P2RX1	-
chr2	ENSG00000124370.6	71369166	0.142699462191302	0.0468547411286458	True	True	71369188	AAAG	CTTT	0.24543196933335765	0.059890585620051985	5.561202853557194e-05	1.0	4.09800583501365	5.561202853557194e-05	4.09800583501365	17.0	0.005522574984625159	True	True	71346949.0	0.040532070317651415	0.184064091335294	chr2:71346949	0.018834	29.0	SNP_chr2:71346949	0.106981	147.0	MCEE	-
chr1	ENSG00000181450.13	227857178	-0.0563482935951194	0.0430076018912384	False	False	227857189	AT	AT	-0.12893609909071085	0.0627176365100367	0.04083854415676411	13.0	2.055818845630084	0.04083854415676411	2.055818845630084	17.0	0.9796706222693125	True	False	227925103.0	0.09728081829773616	0.2614625066272154	chr1:227925103	0.0188309	17.0	SNP_chr1:227925103	0.0447304	19.0	ZNF678	+
chr7	ENSG00000059378.8	139816056	0.045370562353300996	0.0348072503511046	False	False	139816073	GT	AC	0.12562813090455152	0.061644690350108326	0.042572108520403884	4.0	2.037939199484206	0.042572108520403884	2.037939199484206	17.0	1.0	True	False	139762282.0	0.06731906371483595	0.22251653551582867	chr7:139762282	0.018826	14.0	SNP_chr7:139762282	0.0541739	21.0	PARP12	-
chr11	ENSG00000110660.10	107725169	-0.211572302871141	0.0517358319916786	True	True	107725184	AAT	ATT	-0.2368583657736232	0.06036881864607091	0.00011185914960325718	4.0	3.9235216306330534	0.00011185914960325718	3.9235216306330534	27.0	0.014952435695583258	True	True	107740685.0	0.6110602120997757	0.7399851808528058	chr11:107740685	0.0188235	28.0	SNP_chr11:107740685	0.045882	191.0	SLC35F2	-
chr6	ENSG00000244694.3	47892918	-0.048462053348779996	0.0351016044373702	False	False	47892940	GT	AC	-0.14880569784806766	0.06592443028154613	0.024954630759489442	38.0	2.257216288598281	0.024954630759489442	2.257216288598281	26.0	0.9328856832355158	True	False	47837602.0	0.04349988247945643	0.18900839865668784	chr6:47837602	0.018819	2.0	SNP_chr6:48075635	0.035197000000000006	165.0	PTCHD4	-
chr12	ENSG00000139292.8	71938898	-0.0696229329183358	0.0375639801997028	True	False	71938923	AAAAAT	ATTTTT	-0.12909850992921246	0.06149839193438804	0.03676200911049087	3.0	2.099217652177739	0.03676200911049087	2.099217652177739	29.0	1.0	True	False	71939772.0	0.7909504014826492	0.870719414734253	chr12:71939772	0.0188179	12.0	SNP_chr12:71939772	0.0878282	12.0	LGR5	+
chr1	ENSG00000143466.9	206645906	-0.23274466383395395	0.0309555906115383	True	True	206645955	AC	GT	-0.22785356958363276	0.06208055188273558	0.00029709711863979	17.0	3.6702890466248927	0.00029709711863979	3.6702890466248927	12.0	0.017154762219398212	True	True	206645543.0	0.442826593774686	0.6040678282271468	chr1:206645543	0.0188146	9.0	SNP_chr1:206645543	0.6821050000000001	79.0	IKBKE	+
chr6	ENSG00000137393.8	18370431	0.0279571686462771	0.0486249458466518	False	False	18370448	GT	AC	0.15636180809294714	0.0612545441005087	0.011262612450716213	3.0	2.5526564663738736	0.011262612450716213	2.5526564663738736	27.0	0.5462775331854082	True	False	18319435.0	0.11039005423661	0.27785698043228046	chr6:18319435	0.0188118	26.0	SNP_chr6:18398335	0.029791700000000008	76.0	RNF144B	+
chr8	ENSG00000164733.16	11682104	0.24298699207458802	0.0410361507471821	False	False	11682115	T	A	0.3446381693769611	0.06163101170958465	6.288996828979139e-08	31.0	5.59196027806508	6.288996828979139e-08	5.59196027806508	20.0	1.4927677808505384e-05	True	True	11708800.0	0.0006580302659081617	0.032485702759282066	chr8:11708800	0.018808900000000003	33.0	SNP_chr8:11708800	0.109726	302.0	CTSB	-
chr14	ENSG00000151838.7	59990707	0.199392672980677	0.0555579099906548	True	True	59990731	A	T	0.2670868166342509	0.06326819734070316	3.4850951518745184e-05	31.0	4.221501921351921	3.4850951518745184e-05	4.221501921351921	10.0	0.0023069238561832764	True	True	59933474.0	0.6717768860716812	0.7856679895674469	chr14:59933474	0.0188011	25.0	SNP_chr14:59987838	0.0223103	453.0	CCDC175	-
chr22	ENSG00000100228.8	23544909	0.154115235950143	0.040913584572344	False	False	23544949	GT	AC	0.2294637927074894	0.06390140465229031	0.000402166222524194	31.0	3.5909037360928355	0.000402166222524194	3.5909037360928355	10.0	0.018938266122082294	True	True	23542535.0	0.132153326274804	0.30242796176631387	chr22:23542535	0.0188003	11.0	SNP_chr22:23487533	0.190205	218.0	RAB36	+
chr1	ENSG00000143553.6	153682442	-0.0579560724649994	0.0393506474020094	False	False	153682487	ATTG	AATC	-0.14304406488999805	0.061857270045006775	0.021544572078337928	7.0	2.3124859015912036	0.021544572078337928	2.3124859015912036	18.0	0.6492261954043017	True	False	153574099.0	0.030112851659865075	0.16529203090513933	chr1:153574099	0.0188001	24.0	SNP_chr1:153574099	0.393061	26.0	SNAPIN	+
chr19	ENSG00000167775.6	8395613	-0.0696008287621862	0.0440691978835486	True	False	8395623	A	T	-0.13254568723225196	0.06759770330473522	0.05119348806863944	48.0	1.9608016360367548	0.05119348806863944	1.9608016360367548	15.0	1.0	True	False	8414166.0	0.1151681088197444	0.2837158339729016	chr19:8414166	0.0187993	7.0	SNP_chr19:8414166	0.0320538	15.0	CD320	-
chr12	ENSG00000176871.4	118387779	0.0496482637661151	0.0490090619639007	False	False	118387796	T	A	0.1363607843818579	0.06819979487685678	0.046844480357556915	52.0	1.9994310045664254	0.046844480357556915	1.9994310045664254	30.0	1.0	True	False	118509138.0	0.03776251667079511	0.17945175806824185	chr12:118509138	0.0187959	14.0	SNP_chr12:118499629	0.0311033	21.0	WSB2	-
