## Supplemental Dataset 2 for "Multi-tissue analysis reveals short tandem repeats as ubiquitous regulators of gene expression and complex traits": Nerve-Tibial_master.tab (part 3 of 3)

chrom	gene	str.start	mashr.beta	mashr.beta.se	mashr.top.str	mashr.significant	str.end	str.motif.forward	str.motif.reverse	linreg.beta	linreg.beta.se	linreg.pval	linreg.n.miss	linreg.absZ	linreg.top.pval	linreg.top.absZ	num.strs	linreg.qval	linreg.top.str	linreg.significant	mashr.top.snp	anova.pval	anova.qval	anova.best.snp	caviar.str.score	caviar.str.rank	caviar.topsnp	caviar.topsnp.score	caviar.nsnps	gene.name	gene.strand
chr19	ENSG00000072954.2	16872153	-0.0976897796630191	0.0352771859288817	False	False	16872208	CTTT	AAAG	-0.1393577084500179	0.06339375483461279	0.028868175386145712	19.0	2.1982876517345686	0.028868175386145712	2.1982876517345686	27.0	1.0	True	False	16713332.0	0.0238169635394909	0.15228852252863193	chr19:16713332	0.0187886	16.0	SNP_chr19:16713332	0.117109	25.0	TMEM38A	+
chr11	ENSG00000131620.13	69917726	0.0793668012213258	0.0575299075012383	False	False	69917747	T	A	0.17613584170878965	0.06225676397839953	0.005045337712871876	13.0	2.8291840187823025	0.005045337712871876	2.8291840187823025	29.0	0.3234147340252876	True	False	69964525.0	0.016735968139901674	0.1337904815893714	chr11:69964525	0.018787900000000003	17.0	SNP_chr11:69949135	0.112448	140.0	ANO1	+
chr1	ENSG00000177868.7	43270420	-0.23446986757134303	0.0663189416558886	True	True	43270431	T	A	-0.1746180455775871	0.06520912842938834	0.00794947503420707	35.0	2.6778159712205345	0.00794947503420707	2.6778159712205345	10.0	0.20629438515292436	True	False	43265535.0	0.4149886741084893	0.5779032379598534	chr1:43265535	0.0187786	14.0	SNP_chr1:43271033	0.030796	97.0	CCDC23	-
chr9	ENSG00000148343.14	131859987	-0.0473236642933209	0.0636460396581715	False	False	131860008	A	T	-0.1572063502714036	0.06184376784536307	0.011614833220006105	8.0	2.5419917923579525	0.011614833220006105	2.5419917923579525	15.0	0.36799102017979335	True	False	131863079.0	0.4742569969034851	0.6305404467711433	chr9:131863079	0.0187717	9.0	SNP_chr9:131725788	0.0607985	70.0	FAM73B	+
chr14	ENSG00000100796.13	91959657	-0.0907086418636212	0.0488212489553133	True	False	91959685	A	T	-0.14064541034314668	0.06659864484881567	0.0358235370077833	42.0	2.11183591892032	0.0358235370077833	2.11183591892032	26.0	1.0	True	False	92006238.0	0.40201462022565904	0.5659077493144193	chr14:92006238	0.0187639	15.0	SNP_chr14:92023549	0.0475551	18.0	SMEK1	-
chr7	ENSG00000106526.6	150012920	-0.26937050637952303	0.066047428412741	False	False	150012931	T	A	-0.3307696729302272	0.062091659082151834	2.365729273057117e-07	32.0	5.3271192591680405	2.365729273057117e-07	5.3271192591680405	8.0	2.16939900028953e-05	True	True	150017214.0	0.5856755326329048	0.7200261265139387	chr7:150017214	0.0187602	20.0	SNP_chr7:150025734	0.0788415	169.0	ACTR3C	-
chr20	ENSG00000101246.15	62363641	-0.0716241679574144	0.0514117508278622	False	False	62363661	GT	AC	-0.14088938145830818	0.06629700066237124	0.03467647015274825	40.0	2.125124516202646	0.03467647015274825	2.125124516202646	16.0	0.8348531093114239	True	False	62308395.0	0.4040350237786634	0.5679073949950925	chr20:62308395	0.0187594	4.0	SNP_chr20:62308395	0.16835999999999998	16.0	ARFRP1	-
chr12	ENSG00000165935.5	27723848	0.0639266662396603	0.0510590791588595	False	False	27723881	A	T	0.1364291429618084	0.06179503867832487	0.028143985677644583	6.0	2.2077685503522804	0.028143985677644583	2.2077685503522804	14.0	0.6572926997372164	True	False	27665288.0	0.20016281581105572	0.37701046414281975	chr12:27665288	0.0187581	18.0	SNP_chr12:27665288	0.0349084	27.0	SMCO2	+
chr19	ENSG00000142459.4	7917441	-0.213656923885175	0.0568939376143955	True	True	7917457	T	A	-0.19614258195388168	0.06277490647845649	0.00199627783527548	19.0	3.1245380193628036	0.00199627783527548	3.1245380193628036	25.0	0.14502911646116748	True	False	7915907.0	0.6568593231604398	0.7745251627917151	chr19:7915907	0.0187579	33.0	SNP_chr19:7966993	0.0510579	115.0	EVI5L	+
chr1	ENSG00000183831.6	173632194	-0.12830933594153	0.0572367857000032	False	False	173632231	AC	GT	-0.19122671851165174	0.06486237839888474	0.003527360845700799	34.0	2.9481915901335456	0.003527360845700799	2.9481915901335456	7.0	0.08424936969069483	True	True	173683954.0	0.0730051403199895	0.22841071701203558	chr1:173683954	0.0187547	20.0	SNP_chr1:173736536	0.027378	116.0	ANKRD45	-
chr12	ENSG00000111405.4	48016654	0.0377820472923963	0.0412411958471726	False	False	48016664	A	T	0.15176003083242434	0.0636695597141844	0.017921595990341474	22.0	2.3835570956306613	0.017921595990341474	2.3835570956306613	8.0	0.3187375081242929	True	False	48122499.0	0.012985238105316828	0.12170615625004913	chr12:48122499	0.0187544	11.0	SNP_chr12:48122499	0.0733276	84.0	ENDOU	-
chr7	ENSG00000105993.10	157154440	0.09528958981820099	0.033520716412111	False	False	157154477	ATTC	AATG	0.14276684731747638	0.06272325994862234	0.02368737440969173	14.0	2.2761388268788814	0.02368737440969173	2.2761388268788814	25.0	0.8745268249422695	True	False	157082686.0	0.062146610071623275	0.21514036190421704	chr7:157082686	0.0187538	13.0	SNP_chr7:157082686	0.062146300000000015	73.0	DNAJB6	+
chr13	ENSG00000253309.2	51815878	-0.0465316948841629	0.0596881193816434	False	False	51815890	A	T	-0.1566451589834601	0.06526607597533768	0.017190288416126288	34.0	2.4001007666318435	0.017190288416126288	2.4001007666318435	8.0	0.30919960345298214	True	False	51822189.0	0.5596768846558311	0.7000963610796631	chr13:51822189	0.0187496	21.0	SNP_chr13:51824791	0.188874	35.0	SERPINE3	+
chr8	ENSG00000164695.4	82631546	0.0550577633520193	0.0596386540874171	False	False	82631590	AC	GT	0.15458753425116256	0.06785468290224954	0.023710430359649502	51.0	2.27821467346416	0.023710430359649502	2.27821467346416	8.0	0.39159746795760053	True	False	82613459.0	0.02170493467956449	0.1473910491573537	chr8:82613459	0.0187381	4.0	SNP_chr8:82613690	0.0546933	196.0	CHMP4C	+
chr7	ENSG00000165215.5	73133292	0.0232496452390046	0.0341601833141531	False	False	73133302	C	G	0.12957995958035734	0.06334901813182209	0.04187450815346876	18.0	2.0454927858663288	0.04187450815346876	2.0454927858663288	20.0	1.0	True	False	73250546.0	0.03303283963008943	0.1714937164537611	chr7:73250546	0.0187352	6.0	SNP_chr7:73137547	0.119314	5.0	CLDN3	-
chr2	ENSG00000162928.8	61283768	-0.0471249746720518	0.0421740699846473	True	False	61283780	CT	AG	-0.13852229565713178	0.06801815703781	0.04293851011507343	51.0	2.0365487935835995	0.04293851011507343	2.0365487935835995	12.0	0.7930329190404329	True	False	61264091.0	0.046846729819661134	0.1948194495394383	chr2:61264091	0.0187317	7.0	SNP_chr2:61370764	0.104628	6.0	PEX13	+
chr14	ENSG00000092010.10	24686481	0.0550476729429962	0.0412838153218224	True	False	24686512	GTT	AAC	0.1230007046476969	0.06264014810014921	0.050679421703416896	12.0	1.9636081391608955	0.050679421703416896	1.9636081391608955	5.0	0.4811885901034837	True	False	24643393.0	0.14127583146227354	0.3135786433877969	chr14:24643393	0.0187263	6.0	SNP_chr14:24646469	0.0299073	5.0	PSME1	+
chr4	ENSG00000269302.1	187065877	0.0631702394431295	0.0415282552733097	False	False	187065901	CCGGGG	CCCCGG	0.13152623796777071	0.06320378863059033	0.03846984094779573	17.0	2.0809866119973806	0.03846984094779573	2.0809866119973806	28.0	1.0	True	False	187128737.0	0.09596785476272797	0.25966823378469134	chr4:187128737	0.0187232	16.0	SNP_chr4:187128737	0.0329039	26.0	AC110771.1	-
chr6	ENSG00000023892.9	35229292	-0.184277269851849	0.0508253695526811	True	True	35229309	GGTT	AACC	-0.2281227534079209	0.060266331290949375	0.00019055132563533007	2.0	3.785243742589981	0.00019055132563533007	3.785243742589981	5.0	0.005555447319618014	True	True	35280697.0	0.3123644857466465	0.48562538964514385	chr6:35280697	0.0187229	22.0	SNP_chr6:35280697	0.0925597	129.0	DEF6	+
chr11	ENSG00000149256.10	78824438	-0.0400478656615299	0.0453153671787128	False	False	78824495	GT	AC	-0.17346361933532148	0.06624752613043844	0.009444989904774373	42.0	2.618416557831598	0.009444989904774373	2.618416557831598	55.0	0.7973063883447556	True	False	78947777.0	0.02459596618395404	0.15429930786985763	chr11:78947777	0.0187222	14.0	SNP_chr11:78947777	0.291846	130.0	TENM4	-
chr11	ENSG00000149115.9	57056478	-0.0758614232736269	0.0634424678097559	False	False	57056503	GT	AC	-0.19612189371449096	0.06152703147071061	0.0016145081944845226	9.0	3.187572828178018	0.0016145081944845226	3.187572828178018	15.0	0.08298400363459543	True	True	57004344.0	0.1562257214875582	0.3293550905974275	chr11:57004344	0.0187175	21.0	SNP_chr11:57004344	0.06512659999999999	117.0	TNKS1BP1	-
chr16	ENSG00000140986.7	1993806	0.113734116486255	0.0529625012437227	True	False	1993828	CTTT	AAAG	0.12689886883182686	0.061873998898137425	0.04128836780031582	6.0	2.050923992172209	0.04128836780031582	2.050923992172209	11.0	0.7252776441210745	True	False	1997858.0	0.02426403740663737	0.1534538571187483	chr16:1997858	0.018716	16.0	SNP_chr16:2065409	0.0794198	16.0	RPL3L	-
chr19	ENSG00000099337.3	38712741	-0.0187905085672596	0.0337169449153347	False	False	38712774	AAAT	ATTT	-0.12484808556860184	0.06201099182837262	0.04512740634837152	7.0	2.013321862584346	0.04512740634837152	2.013321862584346	13.0	0.8687907521955681	True	False	38760598.0	0.028686255555912112	0.16279871423989326	chr19:38760598	0.0187047	11.0	SNP_chr19:38760598	0.136197	11.0	KCNK6	+
chr4	ENSG00000164303.6	185122891	0.19874502008970202	0.069885515533735	True	False	185122901	T	A	0.2874972485807169	0.0623462628533049	6.560662399336112e-06	27.0	4.6112988240718105	6.560662399336112e-06	4.6112988240718105	33.0	0.001512695202630441	True	True	185125306.0	0.3804622451364836	0.5474927908822037	chr4:185125306	0.0187026	22.0	SNP_chr4:185125306	0.318153	220.0	ENPP6	-
chr6	ENSG00000152818.14	144514211	-0.0419479639274403	0.0354627687728447	False	False	144514244	AG	CT	-0.13969277772881686	0.06586678456606643	0.035025074393937275	37.0	2.1208379709001988	0.035025074393937275	2.1208379709001988	52.0	1.0	True	False	144760786.0	0.17761448872842042	0.3529917981717953	chr6:144760786	0.0187022	12.0	SNP_chr6:144762887	0.0613044	11.0	UTRN	+
chr9	ENSG00000188986.4	140152253	-0.202698397110205	0.0608299810657299	True	True	140152276	T	A	-0.1815783585054827	0.06075320177289607	0.003066894337067721	1.0	2.988786651677189	0.003066894337067721	2.988786651677189	8.0	0.08389355974263381	True	True	140224571.0	0.0037430224100586298	0.0749321923743228	chr9:140224571	0.018700900000000003	20.0	SNP_chr9:140224571	0.280393	73.0	NELFB	+
chr16	ENSG00000179965.7	30517719	0.0244607545367796	0.0373266918520138	False	False	30517730	A	T	0.13212751672806142	0.06728926206690176	0.05085654550434349	46.0	1.9635750589253718	0.05085654550434349	1.9635750589253718	7.0	0.6113577156570871	True	False	30521375.0	0.6838383242022275	0.7957840918084345	chr16:30521375	0.018700900000000003	3.0	SNP_chr16:30521375	0.0707265	3.0	ZNF771	+
chr17	ENSG00000128422.11	39710416	0.0395935592869808	0.0357895864978188	True	False	39710450	AATG	ATTC	0.12232618518864954	0.061789725457875776	0.04879801511776599	5.0	1.9797172471990283	0.04879801511776599	1.9797172471990283	10.0	0.7627057778257194	True	False	39811890.0	0.093354695473076	0.25612861727645503	chr17:39811890	0.018693	11.0	SNP_chr17:39811890	0.0425561	10.0	KRT17	-
chr18	ENSG00000101654.13	13650246	-0.0971530635506496	0.0393541637840767	True	False	13650270	CTG	AGC	-0.1654991649509076	0.06104486216658187	0.007150894220459851	2.0	2.711107193579802	0.007150894220459851	2.711107193579802	18.0	0.29503304766745075	True	False	13655312.0	0.7557047536337063	0.845779715228155	chr18:13655312	0.018684400000000004	12.0	SNP_chr18:13655312	0.0806329	83.0	RNMT	+
chr6	ENSG00000112701.13	76340565	-0.234938555209847	0.0553752332336057	True	True	76340575	A	T	-0.2935421552225244	0.06119817992268761	2.8108255663007717e-06	19.0	4.796583094356069	2.8108255663007717e-06	4.796583094356069	17.0	0.0003914353396081672	True	True	76242840.0	0.025710397227821362	0.15679542742878247	chr6:76242840	0.0186762	2.0	SNP_chr6:76257066	0.0195281	263.0	SENP6	+
chr1	ENSG00000116141.11	220848472	0.0394393160115054	0.0457114564369152	False	False	220848501	AC	GT	0.1294806593910596	0.06552557948620437	0.04935155343549362	34.0	1.9760322671899484	0.04935155343549362	1.9760322671899484	10.0	0.7690434161772746	True	False	220624164.0	0.05110213569641808	0.200777052446052	chr1:220624164	0.0186683	10.0	SNP_chr1:220639914	0.0371034	11.0	MARK1	+
chr14	ENSG00000166090.8	23827211	0.060657758791378004	0.036383846385181995	True	False	23827225	A	T	0.12297923261914573	0.06166530999620619	0.047167368953005134	4.0	1.9943017010165316	0.047167368953005134	1.9943017010165316	15.0	0.9921164261926179	True	False	23824536.0	0.21226337980955146	0.38839541324878957	chr14:23824536	0.0186616	18.0	SNP_chr14:23824536	0.113249	30.0	IL25	+
chr11	ENSG00000196565.8	5248828	-0.0550058231419363	0.0611952809548991	False	False	5248841	AT	AT	-0.16948297047102492	0.06442631525312757	0.009088097777151184	29.0	2.630648203379866	0.009088097777151184	2.630648203379866	41.0	0.6312103084823616	True	False	5545271.0	0.03274621727697435	0.1706384863525527	chr11:5545271	0.018659400000000003	16.0	SNP_chr11:5545271	0.102487	162.0	HBG2	-
chr19	ENSG00000090372.10	47274296	-0.36010776846791104	0.0533794174541358	False	False	47274314	AAAC	GTTT	-0.4303454740418061	0.05598086118596287	3.0905204724531777e-13	3.0	7.687367877608048	3.0905204724531777e-13	7.687367877608048	24.0	2.262401464039019e-10	True	True	47254540.0	0.9851858921996256	0.9937065523352203	chr19:47254540	0.0186479	23.0	SNP_chr19:47254540	0.199261	238.0	STRN4	-
chr19	ENSG00000105552.10	49356433	-0.0382542532930668	0.049852917348498005	False	False	49356467	ATTC	AATG	-0.15955519427569065	0.061820173748325234	0.010412280709995041	8.0	2.580956742781933	0.010412280709995041	2.580956742781933	23.0	0.46195531910322357	True	False	49339098.0	0.5566300668162418	0.69770668615273	chr19:49339098	0.0186444	12.0	SNP_chr19:49339098	0.282992	62.0	BCAT2	-
chr11	ENSG00000149131.11	57353681	0.0549416158195786	0.0410856341182613	True	False	57353719	GT	AC	0.14120889984357946	0.06390292268371366	0.028067743453426736	23.0	2.2097408680740678	0.028067743453426736	2.2097408680740678	14.0	0.6560682268758165	True	False	57283056.0	0.506231791249509	0.6577294299160086	chr11:57283056	0.0186408	25.0	SNP_chr11:57318943	0.028402	25.0	SERPING1	+
chr11	ENSG00000150787.3	112183534	0.0194234163572135	0.0420365230087494	False	False	112183566	AC	GT	0.13300536235507288	0.06451611195376304	0.04034281097184959	27.0	2.0615836622391974	0.04034281097184959	2.0615836622391974	11.0	0.7132665347023966	True	False	112085019.0	0.15677380245652156	0.3298468192627519	chr11:112085019	0.0186306	13.0	SNP_chr11:112085019	0.0429479	16.0	PTS	+
chr19	ENSG00000089335.16	35152735	0.5542798226078829	0.0444559285053363	True	True	35152745	T	A	0.5160324665826995	0.054948928530373684	4.4927555137431694e-18	20.0	9.391128824240065	4.4927555137431694e-18	9.391128824240065	9.0	2.466675939164787e-15	True	True	35135509.0	0.34344679989454563	0.514323327207855	chr19:35135509	0.0186258	27.0	SNP_chr19:35135509	0.102099	315.0	ZNF302	+
chr16	ENSG00000103066.8	68325666	-0.0631948722768272	0.0575613393083798	False	False	68325703	GT	AC	-0.20988722552477498	0.07056126742950326	0.003310973619929209	71.0	2.9745387685173066	0.003310973619929209	2.9745387685173066	11.0	0.11367355264313159	True	False	68294800.0	0.0390879212426373	0.18151475148636198	chr16:68294800	0.018624	23.0	SNP_chr16:68312864	0.0430426	149.0	PLA2G15	+
chr6	ENSG00000112305.10	71322812	-0.0206921235796687	0.0409982813070443	False	False	71322852	GTTTT	AAAAC	-0.13558204431541118	0.062044181261965765	0.029780793675037137	8.0	2.1852499550755695	0.029780793675037137	2.1852499550755695	28.0	1.0	True	False	71594210.0	0.007324337673683694	0.09889084775190049	chr6:71594210	0.0186237	16.0	SNP_chr6:71494687	0.05848340000000001	46.0	SMAP1	+
chr1	ENSG00000143418.15	150881267	-0.184288864892577	0.0547616162409161	False	False	150881279	A	T	-0.2391511775790232	0.06473215633198985	0.00027670034525084663	38.0	3.694472594926327	0.00027670034525084663	3.694472594926327	14.0	0.01838715792623295	True	True	150958133.0	0.21606554101015396	0.3920288166966242	chr1:150958133	0.0186106	12.0	SNP_chr1:150958133	0.201581	139.0	CERS2	-
chr19	ENSG00000197608.7	52677677	0.0206029489887119	0.0466271909461687	False	False	52677687	A	T	0.13238734066518013	0.06268886957129148	0.035694625152437376	13.0	2.111815726946961	0.035694625152437376	2.111815726946961	12.0	0.6965912609269966	True	False	52510420.0	0.04921199785690998	0.19883551587789128	chr19:52510420	0.0186043	13.0	SNP_chr19:52510420	0.07978400000000001	72.0	ZNF841	-
chr17	ENSG00000132376.15	1405153	0.14095590284681198	0.0504531346511125	False	False	1405177	AC	GT	0.1717088132843148	0.06319725743647217	0.007060849922380436	20.0	2.7170295080751217	0.007060849922380436	2.7170295080751217	15.0	0.2560379495645533	True	False	1388651.0	0.029842846782674768	0.1646645422653749	chr17:1388651	0.0186015	11.0	SNP_chr17:1388651	0.210085	94.0	INPP5K	-
chr8	ENSG00000164938.9	95994460	-0.0350552820952081	0.0502047475872685	False	False	95994471	A	T	-0.15629123106244486	0.06271971223462587	0.013360248910492794	15.0	2.49189968343255	0.013360248910492794	2.49189968343255	17.0	0.4443435067977733	True	False	96006439.0	0.30007017037792505	0.4740213311800477	chr8:96006439	0.0186	13.0	SNP_chr8:96006439	0.05661380000000001	118.0	TP53INP1	-
chr19	ENSG00000183248.7	7871719	0.0746857350508789	0.0516158430905307	True	False	7871755	AC	GT	0.15057362425087886	0.06650035156849042	0.024528826043543173	42.0	2.264253055802257	0.024528826043543173	2.264253055802257	23.0	0.8457456109949776	True	False	7955059.0	0.09289314033041204	0.25577796415357595	chr19:7955059	0.0186	11.0	SNP_chr19:7848960	0.100251	55.0	CTD-3193O13.9	-
chr7	ENSG00000164828.13	867878	0.148548450807186	0.058856483775126006	True	False	867925	GTTTTT	AAAAAC	0.23645394385374166	0.0607276686204745	0.00012603488440803603	7.0	3.8936772845915013	0.00012603488440803603	3.8936772845915013	11.0	0.007713082389598155	True	True	879301.0	0.2514618766842973	0.42789651995915207	chr7:879301	0.0185952	31.0	SNP_chr7:879301	0.11782	175.0	SUN1	+
chr13	ENSG00000204899.5	73365176	0.0582232638625329	0.0330951809154333	False	False	73365210	GTTT	AAAC	0.1520541330130064	0.061414458217281774	0.01393114454957098	4.0	2.475868670452897	0.01393114454957098	2.475868670452897	22.0	0.5487430600732067	True	False	73281148.0	0.05042522979585938	0.20043271602455545	chr13:73281148	0.018587	24.0	SNP_chr13:73281148	0.0881215	42.0	MZT1	-
chr14	ENSG00000100490.5	50848469	-0.0757106181195376	0.065749593606513	False	False	50848507	GTTT	AAAC	-0.19784388293427213	0.061026674749256236	0.001343513160246728	5.0	3.2419246787927496	0.001343513160246728	3.2419246787927496	18.0	0.08288582868459371	True	True	50856927.0	0.16074417990374146	0.33405375641431834	chr14:50856927	0.018586	15.0	SNP_chr14:50856927	0.364484	80.0	CDKL1	-
chr5	ENSG00000175745.7	92941084	0.0430574556688346	0.04965080895482	False	False	92941100	GTT	AAC	0.12942093695596696	0.06137786430261609	0.035932757654766494	2.0	2.108593031485631	0.035932757654766494	2.108593031485631	9.0	0.5695837224704866	True	False	92993473.0	0.7304231578189159	0.8283138600576121	chr5:92993473	0.0185846	14.0	SNP_chr5:92993473	0.0369567	16.0	NR2F1	+
chr16	ENSG00000090581.5	1441162	0.18783667057104397	0.0345885656613571	True	True	1441196	AC	GT	0.1642440852964018	0.06620415736534692	0.01384868725657665	41.0	2.4808726797929412	0.01384868725657665	2.4808726797929412	17.0	0.45599072045001066	True	False	1507843.0	0.013520657849968809	0.12313515693986535	chr16:1507843	0.0185841	22.0	SNP_chr16:1507843	0.198553	49.0	GNPTG	+
chr17	ENSG00000004139.9	26764370	0.0234919257354706	0.039243268154681	True	False	26764398	AT	AT	0.13026333296967615	0.063603435218057	0.041629540848754434	20.0	2.0480549914180486	0.041629540848754434	2.0480549914180486	9.0	0.6335566776903309	True	False	26698673.0	0.485515207400579	0.6402197253506693	chr17:26698673	0.0185804	7.0	SNP_chr17:26744227	0.08143020000000001	7.0	SARM1	+
chr4	ENSG00000172399.5	120014204	-0.0528784372515217	0.0446155608970646	False	False	120014221	AT	AT	-0.19379975976095246	0.06192276557841124	0.0019567406914918284	12.0	3.129701297264391	0.0019567406914918284	3.129701297264391	16.0	0.10127407560852342	True	False	120000848.0	0.044726022106271836	0.19113664359488552	chr4:120000848	0.0185722	20.0	SNP_chr4:120000848	0.07682230000000001	119.0	MYOZ2	+
chr8	ENSG00000066827.11	135658284	0.0877929227912315	0.0331490682524494	True	False	135658294	A	T	0.13166439110088854	0.06294725416505076	0.037486185052483335	15.0	2.0916621836380362	0.037486185052483335	2.0916621836380362	22.0	1.0	True	False	135683102.0	0.09944317633798386	0.26461228204248854	chr8:135683102	0.0185703	4.0	SNP_chr8:135714187	0.0333185	50.0	ZFAT	-
chr16	ENSG00000102890.10	67142564	0.0612251480096491	0.0337916118495106	False	False	67142631	ATCT	AGAT	0.15400702237469324	0.062616376377107	0.014592419959024553	14.0	2.4595326540007085	0.014592419959024553	2.4595326540007085	6.0	0.2219482964585567	True	False	67206375.0	0.2535372686481287	0.43010425141824843	chr16:67206375	0.0185655	5.0	SNP_chr16:67206375	0.326985	5.0	ELMO3	+
chr15	ENSG00000156218.8	84563571	-0.121705057364871	0.0352123474639352	False	False	84563586	AT	AT	-0.20808645249961533	0.06089449601170752	0.0007350579801302122	5.0	3.417163555464993	0.0007350579801302122	3.417163555464993	36.0	0.0890083366165193	True	True	84612717.0	0.2768634687430177	0.4518559631416573	chr15:84612717	0.0185614	27.0	SNP_chr15:84566544	0.0710987	133.0	ADAMTSL3	+
chr12	ENSG00000111300.5	112557760	-0.11212115288554199	0.0565035047786501	True	False	112557793	T	A	-0.23391293109249905	0.06275895489449149	0.00024155622926623325	23.0	3.727164218807445	0.00024155622926623325	3.727164218807445	12.0	0.014461944506812962	True	True	112515312.0	0.7969048830570192	0.8751543628740818	chr12:112515312	0.0185606	36.0	SNP_chr12:112458885	0.0387354	122.0	NAA25	-
chr7	ENSG00000196652.7	99064669	0.0445677046627266	0.0322983791895257	False	False	99064685	ATTT	AAAT	0.13139809418075934	0.06136176692388912	0.03317058820623365	2.0	2.1413675121797047	0.03317058820623365	2.1413675121797047	5.0	0.35495835419361654	True	False	99189722.0	0.06665544999865057	0.22167011128790892	chr7:99189722	0.0185549	20.0	SNP_chr7:99189722	0.0499026	40.0	ZKSCAN5	+
chr17	ENSG00000108852.10	41904374	-0.13902109698557097	0.0329670934481453	True	True	41904400	T	A	-0.16238622883567835	0.06203501219378853	0.009387129405542757	10.0	2.6176545001459326	0.009387129405542757	2.6176545001459326	19.0	0.37440232826499686	True	False	41961051.0	0.3920478562077228	0.5570638162465195	chr17:41961051	0.0185513	11.0	SNP_chr17:41883519	0.103489	84.0	MPP2	-
chr10	ENSG00000203876.5	111622392	-0.0176708388750079	0.0326066358175893	False	False	111622408	AAT	ATT	-0.12404817055555632	0.062017262320343026	0.04653278897453338	7.0	2.0002200341382337	0.04653278897453338	2.0002200341382337	11.0	0.7894531906677715	True	False	111621103.0	0.31405010628725005	0.4869042083379461	chr10:111621103	0.0185457	8.0	SNP_chr10:111621103	0.0460516	8.0	RP11-451M19.3	-
chr1	ENSG00000134376.10	197285321	-0.029441126053511003	0.0552854364865323	False	False	197285332	T	A	-0.15578923722869362	0.06736674058840601	0.021693117050676253	48.0	2.312554175368629	0.021693117050676253	2.312554175368629	22.0	0.7512857904923393	True	False	197180938.0	0.5296995349428444	0.6777471414671622	chr1:197180938	0.0185431	12.0	SNP_chr1:197438606	0.0957739	80.0	CRB1	+
chr9	ENSG00000148120.10	97854339	-0.0434515196802661	0.0607267838084312	False	False	97854379	GT	AC	-0.16249409066479553	0.06450321897814737	0.01243115980201692	29.0	2.519162504430141	0.01243115980201692	2.519162504430141	29.0	0.6166547684139144	True	False	97832830.0	0.06863901539191505	0.22354339143902072	chr9:97832830	0.018538	23.0	SNP_chr9:97936825	0.0890005	40.0	C9orf3	+
chr3	ENSG00000154783.6	14899863	0.0642272879523162	0.0488138013169168	False	False	14899923	ATGG	ATCC	0.1613200342518549	0.06826544890783645	0.019038953221977024	54.0	2.3631285933481405	0.019038953221977024	2.3631285933481405	19.0	0.618059037890819	True	False	14894121.0	0.08753009170653017	0.24822486270240093	chr3:14894121	0.0185319	20.0	SNP_chr3:14899778	0.0648527	45.0	FGD5	+
chr8	ENSG00000176406.16	104530150	0.0490849386233593	0.0499995857676885	False	False	104530161	A	T	0.1538364312330143	0.06867744225376529	0.026154889486103755	56.0	2.2399848652572687	0.026154889486103755	2.2399848652572687	61.0	1.0	True	False	105342189.0	0.09121599446375836	0.25363341653416155	chr8:105342189	0.0185297	10.0	SNP_chr8:104611674	0.156698	20.0	RIMS2	+
chr6	ENSG00000135547.4	126085069	0.151056058552533	0.0530205909456034	False	False	126085079	A	T	0.18554507247560506	0.06129513428236121	0.0027203020541926247	6.0	3.0270766945525565	0.0027203020541926247	3.0270766945525565	11.0	0.09796306717669184	True	True	126100198.0	0.5080480499608253	0.6591314241087887	chr6:126100198	0.0185191	23.0	SNP_chr6:126100198	0.047219	79.0	HEY2	+
chr14	ENSG00000205436.3	103606942	-0.0197078703075661	0.040790747649543	False	False	103606992	AG	CT	-0.1451864938770268	0.06779286603637444	0.03335960973955746	50.0	2.1416190576620058	0.03335960973955746	2.1416190576620058	14.0	0.7403869680064988	True	False	103628081.0	0.030410201287799258	0.16581249358170608	chr14:103628081	0.0185176	10.0	SNP_chr14:103628081	0.17361300000000002	56.0	EXOC3L4	+
chr3	ENSG00000138246.11	132247611	0.15010712525638298	0.0328114925555582	True	True	132247621	T	A	0.18186282105383814	0.06269444271732168	0.004059372570169325	17.0	2.900780566370546	0.004059372570169325	2.900780566370546	20.0	0.2097071218687313	True	False	132251558.0	0.4917657729035314	0.6458162667571958	chr3:132251558	0.0185128	19.0	SNP_chr3:132251558	0.13154200000000002	104.0	DNAJC13	+
chr14	ENSG00000179636.10	21448671	0.0211905841085105	0.0431482331742851	False	False	21448686	A	T	0.12746986627309356	0.06199015273337781	0.04076815588471756	7.0	2.0562921795232008	0.04076815588471756	2.0562921795232008	21.0	1.0	True	False	21444615.0	0.18348859931584605	0.3593846766370842	chr14:21444615	0.0185118	15.0	SNP_chr14:21444615	0.0436956	19.0	TPPP2	+
chr14	ENSG00000129535.8	24621619	-0.0216883161968525	0.0435637299460511	False	False	24621645	ATTT	AAAT	-0.13286465692606206	0.061705319426314964	0.03222899410440416	5.0	2.1532123674478596	0.03222899410440416	2.1532123674478596	3.0	0.23900903302444929	True	False	24580562.0	0.15589608989558495	0.328852932634013	chr14:24580562	0.0185102	20.0	SNP_chr14:24580562	0.151364	20.0	NRL	-
chr11	ENSG00000175334.3	65757878	0.267357071325267	0.0334424009345978	True	True	65757922	AAAT	ATTT	0.2044562107749086	0.06154138868474841	0.0010248358483374359	10.0	3.3222553982695273	0.0010248358483374359	3.3222553982695273	7.0	0.0306702599846883	True	True	65751764.0	0.7075555402327174	0.8126622028750233	chr11:65751764	0.0185084	28.0	SNP_chr11:65781195	0.0477274	91.0	BANF1	+
chr17	ENSG00000133027.13	17441870	0.15624472424545802	0.0493144822735925	False	False	17441887	A	T	0.19632409621994146	0.061403737806756266	0.0015625511208818726	8.0	3.1972662126496783	0.0015625511208818726	3.1972662126496783	22.0	0.10885322210767917	True	False	17339517.0	0.03110762181802677	0.16734491697154724	chr17:17339517	0.0185032	25.0	SNP_chr17:17331308	0.0374326	154.0	PEMT	-
chr1	ENSG00000197769.5	242221347	-0.0224112585306598	0.0363461079206277	False	False	242221358	T	A	-0.13763602033558367	0.06867763064835616	0.046357726569165314	55.0	2.0040880711262288	0.046357726569165314	2.0040880711262288	22.0	1.0	True	False	242209637.0	0.30583918197957205	0.47924823042928205	chr1:242209637	0.018501	17.0	SNP_chr1:242105033	0.0716822	22.0	MAP1LC3C	-
chr1	ENSG00000122188.8	203713956	-0.0229919702790943	0.0371612850491634	False	False	203713976	AC	GT	-0.12696839534920962	0.0640273062379913	0.04850354600177087	23.0	1.983035095639734	0.04850354600177087	1.983035095639734	17.0	1.0	True	False	203684672.0	0.3622278184592682	0.5316638860267636	chr1:203684672	0.018495	7.0	SNP_chr1:203830512	0.0305844	9.0	LAX1	+
chr6	ENSG00000204392.6	31738507	0.0238936898870431	0.0470562589733075	False	False	31738517	A	T	0.14840489873271692	0.06279690722146414	0.01888754669454954	15.0	2.3632517157149384	0.01888754669454954	2.3632517157149384	19.0	0.6147023587078099	True	False	31726688.0	0.03916660268114324	0.18151475148636198	chr6:31726688	0.0184949	12.0	SNP_chr6:31726688	0.101656	31.0	LSM2	-
chr2	ENSG00000115107.15	119946807	0.0684027381178613	0.03420644903315	False	False	119946821	AT	AT	0.16443565001311053	0.061055872816480526	0.007535352595128155	2.0	2.6931995634124353	0.007535352595128155	2.6931995634124353	31.0	0.4534790814706734	True	False	120016461.0	0.01565891692303186	0.13024010798928928	chr2:120016461	0.0184926	30.0	SNP_chr2:119946806	0.0973427	104.0	STEAP3	+
chr3	ENSG00000180353.6	121405512	0.145621922856068	0.0412854208003769	True	True	121405530	AC	GT	0.20635094374858384	0.0607996674959814	0.0007969031973543893	4.0	3.3939485567453596	0.0007969031973543893	3.3939485567453596	17.0	0.05173823616022563	True	True	121339520.0	0.5629609153107699	0.7024274834178199	chr3:121339520	0.0184868	26.0	SNP_chr3:121252949	0.120435	89.0	HCLS1	-
chr16	ENSG00000103365.11	23487254	0.14991145789874402	0.0405017570541987	True	True	23487276	A	T	0.13925743049304248	0.06141308329828282	0.024177570363781604	3.0	2.2675531501434367	0.024177570363781604	2.2675531501434367	13.0	0.5581582334560741	True	False	23385656.0	0.049289397496894885	0.19886276342818407	chr16:23385656	0.0184843	16.0	SNP_chr16:23385656	0.354177	27.0	GGA2	-
chr3	ENSG00000134086.7	10170286	0.0106521015389393	0.0428381405579064	False	False	10170298	A	T	0.12964207345260045	0.0658122055545927	0.05006813190614884	36.0	1.969878875204379	0.05006813190614884	1.969878875204379	25.0	1.0	True	False	10230608.0	0.08417886333651314	0.24388622371065435	chr3:10230608	0.0184841	7.0	SNP_chr3:10230608	0.0289348	10.0	VHL	+
chr10	ENSG00000152778.7	91155578	0.47167465909343503	0.0415793981099575	True	True	91155588	A	T	0.4905188546424134	0.0564864545836417	6.200244266945505e-16	25.0	8.68383151780367	6.200244266945505e-16	8.68383151780367	13.0	3.687824264059789e-13	True	True	91186842.0	0.0003060337949108154	0.02043696222113968	chr10:91186842	0.0184814	26.0	SNP_chr10:91186842	0.487087	244.0	IFIT5	+
chr15	ENSG00000170236.10	50807839	-0.0727326246202775	0.0693726745595633	False	False	50807870	AT	AT	-0.19608596288799449	0.06641371221706292	0.003497401417927873	45.0	2.952492133659355	0.003497401417927873	2.952492133659355	32.0	0.266433229082529	True	False	50720788.0	0.0627887037163694	0.21569293438874046	chr15:50720788	0.0184735	2.0	SNP_chr15:50930338	0.0214476	209.0	USP50	-
chr1	ENSG00000085433.11	109451345	-0.100116428381636	0.0840195840069111	True	False	109451360	AC	GT	-0.2283287210287341	0.06867132749312889	0.0010510798962929952	62.0	3.3249498642876856	0.0010510798962929952	3.3249498642876856	18.0	0.06810405702645873	True	True	109426288.0	0.04486618026797004	0.19132917467745358	chr1:109426288	0.0184727	5.0	SNP_chr1:109621861	0.0282358	199.0	WDR47	-
chr8	ENSG00000253729.3	48835032	-0.0203094493179595	0.0367419414519862	False	False	48835044	A	T	-0.13463763003952328	0.06757847147824864	0.04760141928148833	48.0	1.9923154089517823	0.04760141928148833	1.9923154089517823	10.0	0.7501916601706328	True	False	48621917.0	0.20729362455333405	0.3830861253529938	chr8:48621917	0.0184717	7.0	SNP_chr8:48621917	0.0510313	6.0	PRKDC	-
chr10	ENSG00000165879.7	99145288	0.0414917052667062	0.0439883394698561	False	False	99145298	A	T	0.15521501001204052	0.06247906211418239	0.013637245710728768	13.0	2.484272406784538	0.013637245710728768	2.484272406784538	17.0	0.4508211833368977	True	False	99170593.0	0.2665783488782286	0.44221918684971406	chr10:99170593	0.0184713	14.0	SNP_chr10:99170593	0.0839285	59.0	FRAT1	+
chr14	ENSG00000092096.10	23815239	-0.0298192762710483	0.035812169583013004	True	False	23815274	AAC	GTT	-0.12463497648746763	0.061652473596158185	0.044248865663920715	4.0	2.0215730078222545	0.044248865663920715	2.0215730078222545	15.0	0.9487369950085779	True	False	23731280.0	0.07037664517528447	0.22499835666488444	chr14:23731280	0.0184713	17.0	SNP_chr14:23731280	0.07504	20.0	SLC22A17	-
chr17	ENSG00000141576.10	74247286	-0.25110833339601396	0.0332376427868175	True	True	74247306	GTT	AAC	-0.2330804133216281	0.06066023001562005	0.0001535878146596984	6.0	3.8423925076052257	0.0001535878146596984	3.8423925076052257	19.0	0.014532190274209775	True	True	74251191.0	0.8058366213177174	0.8811454177798234	chr17:74251191	0.0184674	23.0	SNP_chr17:74251191	0.07261480000000001	136.0	RNF157	-
chr1	ENSG00000082482.9	215307449	0.0607941109229657	0.0362550696435119	False	False	215307463	A	T	0.1609424290350155	0.06204988222021635	0.010046618517892129	10.0	2.593758815912452	0.010046618517892129	2.593758815912452	31.0	0.5546024467216093	True	False	215160902.0	0.0357631718558347	0.17655597786742444	chr1:215160902	0.0184631	11.0	SNP_chr1:215160902	0.29235300000000003	52.0	KCNK2	+
chr7	ENSG00000006704.6	74112278	0.0429234471530616	0.0489426357292682	False	False	74112305	GTTT	AAAC	0.1760757390447051	0.062009898535223124	0.004887366520797218	11.0	2.839477941488484	0.004887366520797218	2.839477941488484	25.0	0.28436068575664447	True	False	74034475.0	0.17142086108403098	0.3457635465956128	chr7:74034475	0.018461900000000003	34.0	SNP_chr7:74034475	0.08070169999999999	77.0	GTF2IRD1	+
chr6	ENSG00000146282.13	88186881	-0.16226378128693802	0.0588617833965462	False	False	88186909	GT	AC	-0.2541658270468855	0.06217144159704222	5.920509813673343e-05	21.0	4.088144339554406	5.920509813673343e-05	4.088144339554406	20.0	0.0067408844502799	True	True	88230732.0	0.13646442920467847	0.3077716540947443	chr6:88230732	0.0184611	22.0	SNP_chr6:88245155	0.0303077	340.0	RARS2	-
chr12	ENSG00000110917.3	121202122	-0.0992437123841878	0.04240495890475799	True	False	121202134	AT	AT	-0.12648601968780426	0.062119470182693724	0.04276636179415691	8.0	2.0361735107496592	0.04276636179415691	2.0361735107496592	21.0	1.0	True	False	121135508.0	0.12176178141505008	0.291597413738028	chr12:121135508	0.0184607	11.0	SNP_chr12:121102696	0.048141	19.0	MLEC	+
chr18	ENSG00000141682.11	57481388	-0.0429791818372542	0.0520930660004754	False	False	57481425	AC	GT	-0.17269393269319866	0.06267249251675724	0.006296870517910092	16.0	2.755498078316003	0.006296870517910092	2.755498078316003	22.0	0.31094692588163414	True	False	57469665.0	0.1785827609445184	0.35404175346650396	chr18:57469665	0.018457	23.0	SNP_chr18:57469665	0.193522	51.0	PMAIP1	+
chr3	ENSG00000145198.10	183983355	0.43831706982346297	0.0552201116175587	True	True	183983367	A	T	0.5123179276355975	0.05700028367744416	1.0040395290612664e-16	36.0	8.987989086768863	1.0040395290612664e-16	8.987989086768863	14.0	7.043792735865791e-14	True	True	183950306.0	0.32109646030246386	0.49244581971677653	chr3:183950306	0.0184455	23.0	SNP_chr3:183950306	0.543375	175.0	VWA5B2	+
chr19	ENSG00000129991.8	55583982	0.0182536659726805	0.0362282164932171	False	False	55584008	AC	GT	0.1234730689580018	0.06288749440691288	0.05071305138055461	14.0	1.9633962224519645	0.05071305138055461	1.9633962224519645	16.0	1.0	True	False	55715464.0	0.07978133709383382	0.23842608654263522	chr19:55715464	0.0184388	9.0	SNP_chr19:55715464	0.0359856	9.0	TNNI3	-
chr4	ENSG00000164032.7	100954362	-0.0267451268258355	0.0373453524163727	False	False	100954394	GT	AC	-0.1368584102576287	0.06693791083222837	0.04209470171753096	44.0	2.044557539309039	0.04209470171753096	2.044557539309039	10.0	0.6877005185238753	True	False	100898639.0	0.7281952888275649	0.8269527927173884	chr4:100898639	0.018438099999999995	6.0	SNP_chr4:100898639	0.06662230000000001	9.0	H2AFZ	-
chr6	ENSG00000083099.6	90390900	0.124405496200771	0.0368317532083434	False	False	90390910	T	A	0.1743048155524323	0.06437131306428863	0.0072729291735045675	29.0	2.707802703641471	0.0072729291735045675	2.707802703641471	16.0	0.274157529532414	True	False	90322922.0	0.6005876067743635	0.7314860710932803	chr6:90322922	0.0184365	15.0	SNP_chr6:90322922	0.0813725	80.0	LYRM2	-
chr5	ENSG00000132356.7	40787570	-0.0874537909896868	0.0347257812658062	False	False	40787598	AAT	ATT	-0.19456559224764988	0.06241250492088329	0.0020405009442631093	16.0	3.117413609568938	0.0020405009442631093	3.117413609568938	12.0	0.08375356626141073	True	True	40829915.0	0.8956969113378487	0.9389269908859075	chr5:40829915	0.0184365	29.0	SNP_chr5:40829915	0.0494231	64.0	PRKAA1	-
chr19	ENSG00000213799.6	53882372	0.0518627435470622	0.0597882306415682	True	False	53882382	T	A	0.16445047682068664	0.06301784783381542	0.00962319652281298	18.0	2.609585736002276	0.00962319652281298	2.609585736002276	14.0	0.30521059502020575	True	False	53924835.0	0.06896345663165887	0.22374915197895617	chr19:53924835	0.0184354	16.0	SNP_chr19:53924835	0.254112	52.0	ZNF845	+
chr9	ENSG00000188386.5	104272666	0.14469616841376	0.0576390808971204	True	False	104272680	T	A	0.2072086661780765	0.061383798699320265	0.0008518095348343838	9.0	3.3756246854818883	0.0008518095348343838	3.3756246854818883	13.0	0.04392588750261103	True	True	104379339.0	0.10718696925965268	0.2738794306802642	chr9:104379339	0.0184349	8.0	SNP_chr9:104379339	0.037573400000000014	255.0	PPP3R2	-
chr8	ENSG00000153310.14	130963952	-0.0220590614710805	0.0455145901345467	False	False	130963963	A	T	-0.144792811459075	0.06552872149682003	0.02812702418540917	35.0	2.2096083694552395	0.02812702418540917	2.2096083694552395	25.0	0.9884977001310588	True	False	130966771.0	0.9881076149191236	0.9954681661664085	chr8:130966771	0.0184305	14.0	SNP_chr8:130966771	0.0561648	32.0	FAM49B	-
chr9	ENSG00000080298.11	3448164	0.0331613324587859	0.0385978035584292	False	False	3448174	A	T	0.1453982182365842	0.0618358259240505	0.019463596018439628	7.0	2.3513588775408083	0.019463596018439628	2.3513588775408083	30.0	0.8664027524071424	True	False	3572031.0	0.03820614928619572	0.18058436611219794	chr9:3572031	0.0184253	17.0	SNP_chr9:3572031	0.101742	76.0	RFX3	-
chr11	ENSG00000196167.5	111181892	0.19735567649704397	0.0570595607536612	True	True	111181924	GT	AC	0.24395002606541885	0.0615815871354718	9.743371574551792e-05	15.0	3.961411802017367	9.743371574551792e-05	3.961411802017367	11.0	0.006171208406470228	True	True	111211691.0	0.1819819725677485	0.35795867349124233	chr11:111211691	0.0184215	17.0	SNP_chr11:111211691	0.161743	218.0	COLCA1	-
chr16	ENSG00000140948.7	87535450	-0.09648255070261501	0.05015417901553	False	False	87535489	GT	AC	-0.17279319858785752	0.06581028301522228	0.009245103596634096	39.0	2.625626128182575	0.009245103596634096	2.625626128182575	13.0	0.28084752096768684	True	False	87404017.0	0.13961788234244482	0.311349618736221	chr16:87404017	0.0184112	21.0	SNP_chr16:87404017	0.13259300000000002	53.0	ZCCHC14	-
chr3	ENSG00000131373.10	15634637	-0.12714405636582102	0.0372562136511923	True	True	15634652	AT	AT	-0.21746852797675756	0.06340238649488945	0.0007118931544919286	26.0	3.4299738542852265	0.0007118931544919286	3.4299738542852265	10.0	0.03049212567311838	True	True	15599283.0	0.7660783068426607	0.8530001570724907	chr3:15599283	0.0184106	28.0	SNP_chr3:15661171	0.0617001	147.0	HACL1	-
chr7	ENSG00000146555.14	3338859	0.23798771564083698	0.0574950310651197	False	False	3338908	ATTT	AAAT	0.2668087015203769	0.06453744061569422	5.044301257582719e-05	40.0	4.134169235330574	5.044301257582719e-05	4.134169235330574	74.0	0.01783342304879667	True	True	3416275.0	0.04283255432296977	0.18814059205073022	chr7:3416275	0.0184012	2.0	SNP_chr7:3341615	0.0198811	800.0	SDK1	+
chr19	ENSG00000267680.1	44593267	0.0523801994830192	0.060532201853433	True	False	44593290	GTTTT	AAAAC	0.18581918359677965	0.061173005110852184	0.002629313639689848	5.0	3.037601034313337	0.002629313639689848	3.037601034313337	10.0	0.08858806729540795	True	True	44614923.0	0.4663895525239773	0.6245173024645054	chr19:44614923	0.0184012	17.0	SNP_chr19:44614923	0.0600746	145.0	ZNF224	+
chr17	ENSG00000006042.7	31287308	-0.28330262810734397	0.0547753120257932	True	True	31287319	A	T	-0.3463131458511614	0.05829187659090317	9.093803239928864e-09	4.0	5.941018991061369	9.093803239928864e-09	5.941018991061369	15.0	1.968490607245354e-06	True	True	31286979.0	0.34954642254324103	0.5200702712777038	chr17:31286979	0.0183971	61.0	SNP_chr17:31261801	0.14316600000000002	212.0	TMEM98	+
chr1	ENSG00000215788.5	6540716	-0.0335227168598144	0.0512032470121389	False	False	6540726	T	A	-0.15518617586243227	0.0664523525699946	0.020424144978898242	42.0	2.335299953436169	0.020424144978898242	2.335299953436169	16.0	0.5742866487097792	True	False	6562491.0	0.10243312741884808	0.26836378848753717	chr1:6562491	0.0183951	15.0	SNP_chr1:6538784	0.089296	42.0	TNFRSF25	-
chr3	ENSG00000163746.7	146224400	-0.0694185991361288	0.0456449526681017	True	False	146224439	GT	AC	-0.1370877813369107	0.06574570353990047	0.038176088321734115	36.0	2.0851215205829137	0.038176088321734115	2.0851215205829137	11.0	0.6866773201986808	True	False	146288590.0	0.052095849310897016	0.2024591222640287	chr3:146288590	0.018388400000000003	13.0	SNP_chr3:146201189	0.0774204	22.0	PLSCR2	-
chr10	ENSG00000150593.11	112551892	0.0649735418084622	0.0328519621410458	True	False	112551953	ATCT	AGAT	0.17205826970209645	0.06109248826502321	0.005229510163769906	3.0	2.816357208364086	0.005229510163769906	2.816357208364086	5.0	0.08824524432891276	True	True	112553470.0	0.06232458588978952	0.21537990401031956	chr10:112553470	0.0183878	24.0	SNP_chr10:112553470	0.0916533	83.0	PDCD4	+
chr5	ENSG00000247121.2	96265112	-0.0655922059919821	0.0457352527467972	False	False	96265195	CCTT	AAGG	-0.18316162047966408	0.06689031308872544	0.006692287906174457	47.0	2.7382383490523163	0.006692287906174457	2.7382383490523163	26.0	0.36781475083250104	True	False	96238578.0	0.3189244113581896	0.4907045388526485	chr5:96238578	0.0183876	16.0	SNP_chr5:96238578	0.0574586	56.0	CTD-2260A17.2	-
chr14	ENSG00000179841.8	64886091	-0.0407067101550912	0.0611740234497856	False	False	64886103	AC	GT	-0.14603013290467465	0.06111793131153026	0.017587459036721192	1.0	2.389317337334767	0.017587459036721192	2.389317337334767	22.0	0.6482951114545032	True	False	64977739.0	0.08398107689178169	0.24374958548175557	chr14:64977739	0.0183821	11.0	SNP_chr14:64878290	0.0354415	97.0	AKAP5	+
chr7	ENSG00000158516.7	129972288	0.0274881559093128	0.0375528147799255	False	False	129972329	ATTT	AAAT	0.1316923071885034	0.06564982650621012	0.04603979638168525	35.0	2.0059810390518855	0.04603979638168525	2.0059810390518855	12.0	0.83233405507245	True	False	129987734.0	0.08434750775047005	0.24402092647365042	chr7:129987734	0.018378400000000003	11.0	SNP_chr7:129809579	0.0326443	20.0	CPA2	+
chr17	ENSG00000185245.6	4743235	-0.11226786476296902	0.038002925143828	False	False	4743280	GT	AC	-0.16314982374205067	0.06958949050768441	0.020030395791800985	62.0	2.3444606728947797	0.020030395791800985	2.3444606728947797	10.0	0.4075158214084827	True	False	4836381.0	0.03923980496965231	0.18153838325098706	chr17:4836381	0.0183753	12.0	SNP_chr17:4836381	0.109242	59.0	GP1BA	+
chr1	ENSG00000142892.10	77690135	-0.19339171288974802	0.036261496147255	True	True	77690148	CT	AG	-0.2271986494516833	0.060164557219109426	0.0001970053935944468	1.0	3.776287235427715	0.0001970053935944468	3.776287235427715	18.0	0.01706810924957985	True	True	77652789.0	0.4224755631341821	0.5854270868053917	chr1:77652789	0.0183741	20.0	SNP_chr1:77652789	0.128591	252.0	PIGK	-
chr2	ENSG00000123485.7	234709265	0.0228605367720072	0.0335372705737643	False	False	234709312	GT	AC	0.12891119725981742	0.0624684651625605	0.0400777926134474	11.0	2.0636203710841023	0.0400777926134474	2.0636203710841023	15.0	0.8827309218265459	True	False	234713429.0	0.3032714313843488	0.47715812070580793	chr2:234713429	0.0183666	10.0	SNP_chr2:234689751	0.0310144	22.0	HJURP	-
chr14	ENSG00000166183.11	104476585	-0.238395576494459	0.0570387729449559	True	True	104476608	T	A	-0.3019678141947357	0.05993459673784634	8.945127462366362e-07	10.0	5.038288912087647	8.945127462366362e-07	5.038288912087647	14.0	0.00011891850760257922	True	True	104555321.0	1.0942699170868477e-05	0.001991388749431061	chr14:104555321	0.018366	21.0	SNP_chr14:104554044	0.524755	247.0	ASPG	+
chr10	ENSG00000151929.5	121516570	-0.0445433510566348	0.049353972421049004	False	False	121516602	ATTT	AAAT	-0.1710154083420667	0.06218958708234434	0.0063949248426083075	12.0	2.7499042261790168	0.0063949248426083075	2.7499042261790168	25.0	0.34541945462237317	True	False	121429762.0	0.1286184618190551	0.29880294567163346	chr10:121429762	0.0183631	12.0	SNP_chr10:121429762	0.076491	88.0	BAG3	+
chr8	ENSG00000167034.9	23540898	0.17271451142435998	0.0549479657035343	True	True	23540909	CT	AG	0.24050110134832636	0.06008165644830212	8.159264464863908e-05	2.0	4.002903973782214	8.159264464863908e-05	4.002903973782214	20.0	0.008857956272551554	True	True	23538220.0	0.8777239534191412	0.9272129508583957	chr8:23538220	0.0183607	37.0	SNP_chr8:23538220	0.102778	133.0	NKX3-1	-
chr11	ENSG00000133812.10	9792320	0.053804987014531	0.0413966023615343	False	False	9792360	GTT	AAC	0.14891855427123768	0.06168273488469131	0.016466265675965437	6.0	2.4142663996598657	0.016466265675965437	2.4142663996598657	47.0	1.0	True	False	9939033.0	0.08069432213831602	0.23984984864513126	chr11:9939033	0.0183544	25.0	SNP_chr11:9939033	0.050597	45.0	SBF2	-
chr8	ENSG00000221947.3	71604806	-0.713519333571574	0.0162549218336468	True	True	71604825	ATT	AAT	-0.7085452344340892	0.04393280857872943	6.056144281010995e-41	5.0	16.127929384809228	6.056144281010995e-41	16.127929384809228	15.0	5.8520522187409245e-37	True	True	71781849.0	0.9191867103660912	0.9531659225249476	chr8:71781849	0.0183511	61.0	SNP_chr8:71781849	0.048423	810.0	XKR9	+
chr6	ENSG00000137337.10	30761958	-0.0849130901362398	0.0729216859213254	False	False	30761989	T	A	-0.20916098832480126	0.06338662481728195	0.0011160129885329328	25.0	3.299765351566327	0.0011160129885329328	3.299765351566327	17.0	0.0682787968861428	True	True	30760358.0	0.8551495448632214	0.9125839099127413	chr6:30760358	0.0183457	19.0	SNP_chr6:30760358	0.124125	121.0	MDC1	-
chr5	ENSG00000133835.10	118809534	0.23146059486842396	0.0421592824751087	True	True	118809551	AC	GT	0.2957583829650165	0.05924288269183181	1.094444520003395e-06	3.0	4.992302358132795	1.094444520003395e-06	4.992302358132795	14.0	0.00014239146331515606	True	True	118890915.0	0.16535693513864466	0.33946841973269537	chr5:118890915	0.0183454	13.0	SNP_chr5:118890915	0.146885	365.0	HSD17B4	+
chr11	ENSG00000168040.4	70037329	0.0480624086060268	0.0380214092671621	False	False	70037359	GT	AC	0.13403146094240026	0.066065138478042	0.04365892224015111	38.0	2.0287774162003482	0.04365892224015111	2.0287774162003482	20.0	1.0	True	False	69974731.0	0.17730039477477974	0.3524546138222956	chr11:69974731	0.0183431	9.0	SNP_chr11:69974731	0.114804	17.0	FADD	+
chr14	ENSG00000257040.1	72502982	0.0578122931922401	0.05543119593344201	False	False	72503011	GTTTT	AAAAC	0.14545174067649008	0.06359881330868884	0.02305873345111253	21.0	2.2870197274045445	0.02305873345111253	2.2870197274045445	18.0	0.6814374795351057	True	False	72552726.0	0.31955805455652386	0.49121257625378417	chr14:72552726	0.0183417	24.0	SNP_chr14:72552726	0.116988	44.0	AC005477.1	-
chr1	ENSG00000169418.9	153678896	-0.133913123061541	0.0372775404326279	True	True	153678919	AAAAT	ATTTT	-0.16498653616351755	0.06200788687834523	0.00829563069440248	10.0	2.660734697945902	0.00829563069440248	2.660734697945902	21.0	0.36799102017979335	True	False	153574099.0	0.046418658609585016	0.1940420497825094	chr1:153574099	0.0183333	6.0	SNP_chr1:153574099	0.124129	113.0	NPR1	+
chr17	ENSG00000198336.5	45222238	0.0611415345474657	0.060047895937944996	False	False	45222259	AC	GT	0.15675781561916238	0.06375169890684967	0.014644078280001704	23.0	2.4588805993736402	0.014644078280001704	2.4588805993736402	23.0	0.5873726319530949	True	False	45210020.0	0.028747909704118942	0.16285422695462523	chr17:45210020	0.0183289	13.0	SNP_chr17:45210020	0.318095	34.0	MYL4	+
chr5	ENSG00000113296.10	79428423	0.0198134880984904	0.0381085116240518	False	False	79428433	T	A	0.1361624062508746	0.06381572924655475	0.033879091898692766	22.0	2.133680957006782	0.033879091898692766	2.133680957006782	22.0	1.0	True	False	79384247.0	0.02204786801851561	0.1483337240042021	chr5:79384247	0.0183243	28.0	SNP_chr5:79384052	0.041783	47.0	THBS4	+
chr1	ENSG00000162385.6	53733145	-0.0416992101598501	0.0380209552306521	True	False	53733155	A	T	-0.13155947497001724	0.06346200956457203	0.03921816286070562	19.0	2.073043004352969	0.03921816286070562	2.073043004352969	9.0	0.607837964159769	True	False	53774167.0	0.14705930949825155	0.31924190699152694	chr1:53774167	0.0183187	13.0	SNP_chr1:53713549	0.024967	21.0	MAGOH	-
chr14	ENSG00000133961.15	73942848	-0.144699646114424	0.0644081743247764	True	False	73942870	AAC	GTT	-0.23382703628751686	0.060531397359411175	0.00014176812557249805	5.0	3.862904979694185	0.00014176812557249805	3.862904979694185	19.0	0.013564833516121495	True	True	73760832.0	0.1121383147226009	0.27959009095980464	chr14:73760832	0.0183146	8.0	SNP_chr14:73938945	0.0323742	266.0	NUMB	-
chr19	ENSG00000179284.4	13091695	-0.0259052584682778	0.0421708652392936	False	False	13091733	T	A	-0.1355467082004678	0.06180259429080616	0.029187756729183056	6.0	2.1932203616350763	0.029187756729183056	2.1932203616350763	21.0	0.8955323783658851	True	False	13076121.0	0.05909669405397833	0.211591144405946	chr19:13076121	0.018313	16.0	SNP_chr19:13076121	0.391096	20.0	DAND5	+
chr2	ENSG00000119729.6	46890408	0.0563487590169999	0.0495115363432645	False	False	46890460	GT	AC	0.2049487785026284	0.06384809093233193	0.0015128587869683266	28.0	3.2099437196930305	0.0015128587869683266	3.2099437196930305	20.0	0.0987420091757848	True	True	46767336.0	0.02343894946463124	0.1514809467177759	chr2:46767336	0.0183103	26.0	SNP_chr2:46767336	0.0985587	108.0	RHOQ	+
chr1	ENSG00000132196.9	162794437	-0.163954308724358	0.0346599584289036	True	True	162794448	A	T	-0.20247051471649266	0.06415531351185537	0.0018107321645279345	30.0	3.1559430331375093	0.0018107321645279345	3.1559430331375093	12.0	0.0762899712484562	True	True	162813312.0	0.13816338062919722	0.3095213596668012	chr1:162813312	0.0183092	17.0	SNP_chr1:162813432	0.264004	62.0	HSD17B7	+
chr10	ENSG00000152457.13	14910501	0.0997221995694459	0.0706712455423461	False	False	14910525	AC	GT	0.24013517374072235	0.0644302408795032	0.00024461510084879237	36.0	3.727056898480649	0.00024461510084879237	3.727056898480649	20.0	0.022232089160100457	True	True	14952792.0	0.00883354018066701	0.1056397739492545	chr10:14952792	0.0183047	9.0	SNP_chr10:14952792	0.591042	171.0	DCLRE1C	-
chr17	ENSG00000161682.10	42531300	0.036500715469396004	0.0412108945213393	False	False	42531311	A	T	0.1718971693387501	0.06332558408644773	0.007115408142812973	21.0	2.7144979682159414	0.007115408142812973	2.7144979682159414	11.0	0.2036397624458857	True	False	42524206.0	0.15151766118326934	0.3244013887300169	chr17:42524206	0.0182984	20.0	SNP_chr17:42524206	0.0988618	106.0	FAM171A2	-
chr4	ENSG00000124882.3	75192600	-0.12110803517570899	0.04399156531154401	True	False	75192633	AT	AT	-0.12373240284681968	0.06275955042814597	0.04976582600917226	13.0	1.971531057866358	0.04976582600917226	1.971531057866358	12.0	0.8784471384429421	True	False	75259961.0	0.04230335650438275	0.18693855562370565	chr4:75259961	0.0182978	14.0	SNP_chr4:75259961	0.03127	32.0	EREG	+
chr16	ENSG00000258429.1	69426238	-0.18653871931427501	0.0341302759139178	True	True	69426286	AC	GT	-0.1400546837786288	0.062497320597599576	0.02590283231152766	12.0	2.2409710118677966	0.02590283231152766	2.2409710118677966	12.0	0.5541862513985393	True	False	69356694.0	0.2703794503869277	0.4460826854856299	chr16:69356694	0.0182898	3.0	SNP_chr16:69356694	0.08202380000000001	55.0	PDF	-
chr7	ENSG00000186591.7	129584195	-0.0349135409047302	0.0411792391172137	True	False	129584221	AAAAC	GTTTT	-0.15491534259559134	0.06150569509864764	0.012383776381774418	5.0	2.5187154189075662	0.012383776381774418	2.5187154189075662	23.0	0.5218585356604062	True	False	129400275.0	0.05779083973609556	0.2096676678793332	chr7:129400275	0.0182855	25.0	SNP_chr7:129433814	0.0717775	81.0	UBE2H	-
chr19	ENSG00000172006.7	2734393	0.0351624890980299	0.0535142535284102	False	False	2734441	AC	GT	0.1366679524290222	0.06215683335080891	0.02879700475040337	9.0	2.1987598959180823	0.02879700475040337	2.1987598959180823	12.0	0.5984203374261242	True	False	2777484.0	0.05712681374025881	0.20852775902217985	chr19:2777484	0.0182823	27.0	SNP_chr19:2886301	0.0490442	72.0	ZNF554	+
chr3	ENSG00000177842.7	40595337	0.0246415964456107	0.0334672411251886	True	False	40595347	A	T	0.1324360131697011	0.06424940579183465	0.04036278657118165	25.0	2.061279968857427	0.04036278657118165	2.061279968857427	19.0	1.0	True	False	40461972.0	0.6357119869049743	0.7584246639917462	chr3:40461972	0.0182748	19.0	SNP_chr3:40461972	0.128106	24.0	ZNF620	+
chr22	ENSG00000186951.12	46622056	0.132809221483794	0.036695180106839996	True	True	46622068	AT	AT	0.21951264525409428	0.06109504644640543	0.0003922574617903956	8.0	3.592969610828563	0.0003922574617903956	3.592969610828563	11.0	0.020014507673812656	True	True	46621686.0	0.41994627725748657	0.5827430792853908	chr22:46621686	0.0182664	12.0	SNP_chr22:46507670	0.06871310000000001	287.0	PPARA	+
chr8	ENSG00000079112.5	95222150	-0.0511766991174906	0.0543227269895646	True	False	95222160	T	A	-0.14868793102304814	0.06266798786849867	0.01842234441220369	14.0	2.3726297281963498	0.01842234441220369	2.3726297281963498	16.0	0.5340987520405769	True	False	95203226.0	0.920209612204888	0.9537515133195175	chr8:95203226	0.0182585	18.0	SNP_chr8:95311586	0.050009	43.0	CDH17	-
chr19	ENSG00000204978.2	41945123	0.177928173733011	0.0538574452891364	False	False	41945133	T	A	0.202625441723142	0.06334282529361808	0.0015663364546176625	24.0	3.1988696554644673	0.0015663364546176625	3.1988696554644673	7.0	0.04354323802594012	True	True	41874339.0	0.04148021245888266	0.18533869313851414	chr19:41874339	0.0182568	9.0	SNP_chr19:41944985	0.0222346	168.0	C19orf69	+
chr15	ENSG00000134160.9	31482521	-0.0191514292151221	0.0392183591923103	False	False	31482534	AT	AT	-0.12481387432877107	0.0628768636864814	0.04823591586260334	14.0	1.9850524821200042	0.04823591586260334	1.9850524821200042	27.0	1.0	True	False	31329170.0	0.058434695667260485	0.21063652890589463	chr15:31329170	0.0182393	15.0	SNP_chr15:31331134	0.0448834	24.0	TRPM1	-
chr7	ENSG00000085662.9	134052070	-0.116300452979791	0.0437797965660756	True	False	134052097	GT	AC	-0.16018743567871718	0.06193532267363841	0.010256658366684122	9.0	2.5863663700084008	0.010256658366684122	2.5863663700084008	12.0	0.2857021902486846	True	False	134235925.0	0.009356790134980652	0.10730979766006744	chr7:134235925	0.0182216	6.0	SNP_chr7:134231560	0.07509969999999999	162.0	AKR1B1	-
chr11	ENSG00000109881.12	27285398	-0.0981280270152165	0.0787848782091832	True	False	27285408	A	T	-0.20070605810584025	0.0627157612893025	0.0015552187572440987	19.0	3.200249091771368	0.0015552187572440987	3.200249091771368	13.0	0.07197355771671324	True	True	27350390.0	0.1580327625787158	0.3313849225982869	chr11:27350390	0.0182171	7.0	SNP_chr11:27350390	0.12803	166.0	CCDC34	-
chr16	ENSG00000175646.3	11398673	-0.0326000558828335	0.0439348363793546	False	False	11398697	AAT	ATT	-0.15265030396768556	0.06140874777957527	0.013557088689310005	4.0	2.4858071445393892	0.013557088689310005	2.4858071445393892	24.0	0.572186713277146	True	False	11473789.0	0.060550325220898614	0.21320622687351656	chr16:11473789	0.0182153	15.0	SNP_chr16:11474049	0.08640210000000001	61.0	PRM1	-
chr22	ENSG00000169548.3	22772172	-0.0607193425776522	0.0598193820486523	True	False	22772183	A	T	-0.15646181451881538	0.06848356416370875	0.023341461783457727	55.0	2.284662260638132	0.023341461783457727	2.284662260638132	11.0	0.4849368666879856	True	False	22874807.0	0.050299078932491005	0.20033030545847494	chr22:22874807	0.0182129	6.0	SNP_chr22:22874807	0.722302	35.0	ZNF280A	-
chr2	ENSG00000115963.9	151322310	0.032745836371865004	0.038525305249486004	True	False	151322322	A	T	0.13897415304309635	0.06785396445273348	0.0417733296503493	50.0	2.0481360840736818	0.0417733296503493	2.0481360840736818	15.0	0.9100011865977508	True	False	151346377.0	0.07273587653093944	0.22783588120691173	chr2:151346377	0.0182105	22.0	SNP_chr2:151429183	0.08155760000000001	21.0	RND3	-
chr2	ENSG00000115602.12	102987509	0.0713296668314522	0.0417600076784386	False	False	102987528	GTT	AAC	0.16801873969405254	0.06557336305979575	0.011048089041442864	37.0	2.5623017007811204	0.011048089041442864	2.5623017007811204	15.0	0.35477098367493815	True	False	102914949.0	0.4134211631254494	0.5762947155445058	chr2:102914949	0.0182101	8.0	SNP_chr2:102941252	0.0204361	114.0	IL1RL1	+
chr19	ENSG00000130311.6	17508639	0.034075266564316	0.040605080698806	False	False	17508661	AAAC	GTTT	0.12998448708055832	0.06184907050119255	0.03655841645397587	6.0	2.1016401059422876	0.03655841645397587	2.1016401059422876	23.0	1.0	True	False	17335237.0	0.03754699380061959	0.17920561038765473	chr19:17335237	0.018204	14.0	SNP_chr19:17335237	0.245669	32.0	DDA1	+
chr2	ENSG00000214866.3	3754135	0.13174300972907002	0.0702151742785679	True	False	3754161	GT	AC	0.2130253195924324	0.06036214542283825	0.0004922976015060178	1.0	3.5291210758031384	0.0004922976015060178	3.5291210758031384	22.0	0.04316405919069467	True	True	3751091.0	0.5680787759607433	0.7061604866233261	chr2:3751091	0.0182009	13.0	SNP_chr2:3751769	0.20889	215.0	DCDC2C	+
chr6	ENSG00000204655.7	29671500	-0.0712337654271385	0.0614233743749862	False	False	29671512	A	T	-0.15740751433176287	0.06814630180483522	0.021868238817104747	53.0	2.3098467585601874	0.021868238817104747	2.3098467585601874	25.0	0.8254921857994374	True	False	29738690.0	0.13081754298440196	0.30080488068109873	chr6:29738690	0.0182006	12.0	SNP_chr6:29738690	0.0767576	83.0	MOG	+
chr1	ENSG00000180198.11	28769775	-0.06329285226479199	0.0322101860849374	False	False	28769817	CTTT	AAAG	-0.1379879732482894	0.06301980021858529	0.029489421974310787	16.0	2.1895971229625557	0.029489421974310787	2.1895971229625557	24.0	0.9922739950823196	True	False	28855382.0	0.9558966898837108	0.9762272095056154	chr1:28855382	0.018194400000000003	12.0	SNP_chr1:28855382	0.175816	22.0	RCC1	+
chr12	ENSG00000111676.10	7033124	-0.30836871056729803	0.0357490645669717	True	True	7033141	GT	AC	-0.3477483711899651	0.0580352340573127	6.851634119282825e-09	2.0	5.992021516559167	6.851634119282825e-09	5.992021516559167	12.0	1.2386780260922345e-06	True	True	7055380.0	0.06189817766017487	0.21492756661550255	chr12:7055380	0.0181942	27.0	SNP_chr12:7055380	0.222503	185.0	ATN1	+
chr9	ENSG00000165060.7	71690376	-0.211421239823097	0.0325020484196198	True	True	71690398	AAAT	ATTT	-0.22209732772430066	0.060352501464463776	0.0002833128249951947	2.0	3.680002027009171	0.0002833128249951947	3.680002027009171	20.0	0.025104555964498544	True	True	71789104.0	0.009280635256963066	0.10722364955173266	chr9:71789104	0.0181926	28.0	SNP_chr9:71743529	0.0552844	206.0	FXN	+
chr14	ENSG00000198554.7	55454156	0.0458260291583134	0.0641273570574094	False	False	55454170	AT	AT	0.1738140042289728	0.06330395950478153	0.0064913950376996364	21.0	2.745705096311458	0.0064913950376996364	2.745705096311458	19.0	0.2861247389393956	True	False	55427378.0	0.9514123502234664	0.9737999468644409	chr14:55427378	0.0181902	13.0	SNP_chr14:55427378	0.0288616	90.0	WDHD1	-
chr10	ENSG00000148541.8	61205870	-0.0331718032992631	0.0406778340421797	False	False	61205885	GT	AC	-0.12538835212895885	0.0615279099005666	0.04257111964157511	3.0	2.037910150557612	0.04257111964157511	2.037910150557612	25.0	1.0	True	False	61152652.0	-inf		chr10:61152652	0.0181876	7.0	SNP_chr10:61051430	0.022524900000000004	20.0	FAM13C	-
chr10	ENSG00000198060.5	94076487	-0.156002302389423	0.0342105192490459	False	False	94076502	T	A	-0.21427943626032214	0.06128815132550083	0.000556708233805943	9.0	3.496262028239128	0.000556708233805943	3.496262028239128	21.0	0.045908911068408956	True	True	94138839.0	0.3659781070753381	0.53458446680618	chr10:94138839	0.0181709	17.0	SNP_chr10:94138839	0.033261	182.0	MARCH5	+
chr11	ENSG00000167257.6	117044881	0.0836409564030115	0.0379048701500597	False	False	117044922	GT	AC	0.16920615511764506	0.06785017216553275	0.013405625864070094	52.0	2.4938205713735857	0.013405625864070094	2.4938205713735857	14.0	0.38854877961868	True	False	117247903.0	0.08683627319913996	0.24740491016800698	chr11:117247903	0.0181615	14.0	SNP_chr11:117247903	0.345477	66.0	RNF214	+
chr4	ENSG00000169435.9	74464286	0.0396369040622929	0.0528920400489335	False	False	74464303	GT	AC	0.14128434034705548	0.06248629284504509	0.02461309092732956	12.0	2.261045325531082	0.02461309092732956	2.261045325531082	16.0	0.657097106315197	True	False	74419753.0	0.2067938924612293	0.38273512952036765	chr4:74419753	0.0181581	26.0	SNP_chr4:74355864	0.0316969	40.0	RASSF6	-
chr5	ENSG00000164609.5	159848958	-0.22859078851755898	0.0338719053407977	False	False	159849002	CTGGGG	AGCCCC	-0.25908498808345065	0.05978489439238657	2.0950879603711138e-05	2.0	4.333619565888944	2.0950879603711138e-05	4.333619565888944	16.0	0.0022280737335056895	True	True	159846074.0	0.0020915955393773574	0.0582797158796235	chr5:159846074	0.018156	7.0	SNP_chr5:159846074	0.7361989999999999	146.0	SLU7	-
chr1	ENSG00000162688.11	100402573	0.14658741001635903	0.0519717888707445	True	False	100402588	T	A	0.1975723128453368	0.06114870504901136	0.0013944111672357972	6.0	3.231013848731227	0.0013944111672357972	3.231013848731227	18.0	0.08538533423720573	True	True	100428761.0	0.6881832695116432	0.7990136649912792	chr1:100428761	0.0181495	3.0	SNP_chr1:100428784	0.22011	125.0	AGL	+
chr1	ENSG00000163221.7	153356720	-0.151489426574594	0.0394388597629905	True	True	153356731	T	A	-0.2031392290845842	0.06294213706421485	0.001421893650368689	21.0	3.227396439960998	0.001421893650368689	3.227396439960998	9.0	0.049423591163714545	True	True	153339782.0	0.9941100061819512	0.9992873368172572	chr1:153339782	0.0181409	27.0	SNP_chr1:153339314	0.0947831	68.0	S100A12	-
chr2	ENSG00000144535.15	233211205	-0.0196064862995624	0.0421622979580195	False	False	233211235	ACC	GGT	-0.13222366305698352	0.06398296983468184	0.039850019838874325	23.0	2.066544635214978	0.039850019838874325	2.066544635214978	30.0	1.0	True	False	232809342.0	0.03233533563204853	0.16975023183764495	chr2:232809342	0.0181382	24.0	SNP_chr2:233232300	0.040212800000000014	34.0	DIS3L2	+
chr2	ENSG00000175879.7	176995903	0.0365850909493544	0.0397833351421131	False	False	176995915	AT	AT	0.1440617339561488	0.06196919591531243	0.02087203287196351	8.0	2.324731373842976	0.02087203287196351	2.324731373842976	10.0	0.4191322810510877	True	False	176988290.0	0.517920165791916	0.6672062073365161	chr2:176988290	0.0181374	18.0	SNP_chr2:176988290	0.08959539999999999	29.0	HOXD8	+
chr4	ENSG00000091490.6	25962623	-0.328031956948777	0.0620022730304616	True	True	25962647	AT	AT	-0.4233123458669734	0.061220712234993015	5.074064721268072e-11	44.0	6.914528276673874	5.074064721268072e-11	6.914528276673874	23.0	2.466548141376001e-08	True	True	25915858.0	0.00135610220078425	0.04850024182093715	chr4:25915858	0.0181325	17.0	SNP_chr4:25918066	0.354993	153.0	SEL1L3	-
chr12	ENSG00000170653.14	54064758	0.0417721895942881	0.0365172442476704	False	False	54064769	A	T	0.1296866630622547	0.0650987767187287	0.047526594900580116	31.0	1.992152074110239	0.047526594900580116	1.992152074110239	30.0	1.0	True	False	53916479.0	0.41437092229155936	0.5772427614784347	chr12:53916479	0.0181311	7.0	SNP_chr12:53916479	0.0445972	7.0	ATF7	-
chr5	ENSG00000095015.5	56121795	0.0291511433148241	0.0488559822408298	False	False	56121806	T	A	0.16803371349131366	0.06802536890680032	0.014302076581019348	53.0	2.470162473084593	0.014302076581019348	2.470162473084593	17.0	0.46710932119563064	True	False	56087910.0	0.13076248635608712	0.30080488068109873	chr5:56087910	0.0181304	24.0	SNP_chr5:56261029	0.14921600000000002	37.0	MAP3K1	+
chr12	ENSG00000177169.5	132339874	0.0257615863568151	0.0451627990099331	False	False	132339907	AC	GT	0.12590903436388734	0.0616424775529273	0.04210766263091184	4.0	2.042569334689373	0.04210766263091184	2.042569334689373	14.0	0.8721306901884709	True	False	132480282.0	0.08601723115638238	0.24610867879658987	chr12:132480282	0.0181304	8.0	SNP_chr12:132480318	0.050682300000000007	48.0	ULK1	+
chr11	ENSG00000137700.12	118889386	0.208247833632605	0.0346044813805339	True	True	118889411	AGG	CCT	0.2280543409250861	0.06073451885449701	0.0002144749985495441	6.0	3.7549378051621813	0.0002144749985495441	3.7549378051621813	9.0	0.010202520073765563	True	True	118895495.0	0.9284461726135216	0.9590149991683471	chr11:118895495	0.0181298	16.0	SNP_chr11:118816079	0.178707	201.0	SLC37A4	-
chr19	ENSG00000131116.7	44137779	0.0511974223020043	0.0357256485547966	True	False	44137846	CTTT	AAAG	0.13094475052551516	0.06412766660909502	0.042255661773168994	24.0	2.0419384869204595	0.042255661773168994	2.0419384869204595	28.0	1.0	True	False	44012005.0	0.11701165060457305	0.2858074829002882	chr19:44012005	0.0181253	11.0	SNP_chr19:44021544	0.050927	10.0	ZNF428	-
chr8	ENSG00000147642.12	110602640	0.0898549474656768	0.060304731493276	False	False	110602650	T	A	0.2395771472519484	0.06486947026098061	0.0002782616029817378	39.0	3.6932188021281798	0.0002782616029817378	3.6932188021281798	15.0	0.019478715369548916	True	True	110582762.0	0.0699945644139668	0.22468526506252126	chr8:110582762	0.0181236	16.0	SNP_chr8:110582762	0.12553399999999998	352.0	SYBU	-
chr12	ENSG00000010379.11	287273	0.0363142724356399	0.0470204056958579	False	False	287291	CCTG	AGGC	0.1644137052001945	0.06117340213695014	0.007659659078801125	3.0	2.6876665259211543	0.007659659078801125	2.6876665259211543	13.0	0.24472219182560623	True	False	349298.0	0.012170684979211385	0.11810409851132617	chr12:349298	0.0181203	28.0	SNP_chr12:256825	0.084273	93.0	SLC6A13	-
chr17	ENSG00000005379.11	56427872	0.196097094969256	0.0338578465141104	True	True	56427902	AAAT	ATTT	0.27089970659358525	0.061249253452196825	1.4606504076662095e-05	16.0	4.422906261298584	1.4606504076662095e-05	4.422906261298584	10.0	0.001068291317686844	True	True	56429764.0	0.3550193520022911	0.5250218748255758	chr17:56429764	0.0181196	5.0	SNP_chr17:56429764	0.695014	205.0	BZRAP1	-
chr1	ENSG00000117016.5	41055247	-0.0173876712988749	0.0383630053711855	False	False	41055275	T	A	-0.13346356737002765	0.06743266450020055	0.04906225544902743	47.0	1.9792124241157742	0.04906225544902743	1.9792124241157742	17.0	1.0	True	False	41093830.0	0.07590298130111144	0.23330454183729704	chr1:41093830	0.0181159	21.0	SNP_chr1:41111071	0.0340144	24.0	RIMS3	-
chr10	ENSG00000099246.12	27783471	-0.129363617027735	0.0469204127957728	False	False	27783491	AC	GT	-0.18867329551356865	0.06198580956871221	0.002584397762546901	12.0	3.0438143314789077	0.002584397762546901	3.0438143314789077	14.0	0.1131572974904148	True	False	27796966.0	0.43705223701954976	0.5990723701783273	chr10:27796966	0.0181136	21.0	SNP_chr10:27775851	0.0614174	135.0	RAB18	+
chr12	ENSG00000180818.4	54451032	-0.0245106740576558	0.0391902129380588	False	False	54451055	GT	AC	-0.13476778656925792	0.06369599944958149	0.03538389028212384	21.0	2.1157967177504333	0.03538389028212384	2.1157967177504333	18.0	0.92069257282873	True	False	54461325.0	0.39954688912926617	0.5638147859400623	chr12:54461325	0.0181129	15.0	SNP_chr12:54461325	0.0604489	15.0	HOXC10	+
chr3	ENSG00000163946.9	56588505	-0.16872829583579999	0.0371686106408227	True	True	56588526	GTTT	AAAC	-0.2311581010832685	0.06033770132485668	0.0001600179329370539	3.0	3.8310723810759555	0.0001600179329370539	3.8310723810759555	24.0	0.018255646823739688	True	True	56648292.0	0.9081335160403604	0.9468450898648328	chr3:56648292	0.0181098	12.0	SNP_chr3:56648292	0.0262201	178.0	FAM208A	-
chr1	ENSG00000163346.12	154876094	-0.15576427099072798	0.0419729764155628	False	False	154876115	AC	GT	-0.2221523158434949	0.060938248346859215	0.00032314088679019594	7.0	3.645531695939283	0.00032314088679019594	3.645531695939283	10.0	0.015770254490170017	True	True	154828409.0	0.12831962907758118	0.29859006525047604	chr1:154828409	0.0181097	19.0	SNP_chr1:155026114	0.0536512	117.0	PBXIP1	-
chr10	ENSG00000119938.8	93367145	-0.0805853110829883	0.0443492038721454	False	False	93367167	AAAAT	ATTTT	-0.1725241881691825	0.06097029628206245	0.005022096887523453	2.0	2.8296432638451745	0.005022096887523453	2.8296432638451745	17.0	0.21793862677930076	True	False	93340068.0	0.06614022517621461	0.22088617391183293	chr10:93340068	0.0181064	15.0	SNP_chr10:93340068	0.042994	159.0	PPP1R3C	-
chr10	ENSG00000108055.9	112447754	0.017276591112906	0.0385014058306228	False	False	112447810	GT	AC	0.13424657445182492	0.06805858523914883	0.04985070377072623	51.0	1.972514914615111	0.04985070377072623	1.972514914615111	26.0	1.0	True	False	112458999.0	0.17687481515157974	0.35191287860669107	chr10:112458999	0.0181041	2.0	SNP_chr10:112458999	0.213085	1.0	SMC3	+
chr15	ENSG00000159459.7	43211482	-0.0315214193106573	0.0400799256815072	False	False	43211492	A	T	-0.12833965697022912	0.06210455865459009	0.039790097951463085	8.0	2.0665094439205656	0.039790097951463085	2.0665094439205656	13.0	0.7952132357396018	True	False	43159208.0	0.918756224010398	0.9529816105454593	chr15:43159208	0.018101	16.0	SNP_chr15:43159208	0.051863	17.0	UBR1	-
chr10	ENSG00000120594.12	20550785	-0.0290318392979258	0.0414317864209987	False	False	20550803	AAT	ATT	-0.1436138941922712	0.061611908940043175	0.02052728339938406	5.0	2.330943751994881	0.02052728339938406	2.330943751994881	55.0	1.0	True	False	20071857.0	0.014970067370719712	0.12774563322606736	chr10:20071857	0.0181	19.0	SNP_chr10:20071857	0.30548600000000004	74.0	PLXDC2	+
chr7	ENSG00000197448.9	142853513	-0.0740051206731413	0.0402058784221216	False	False	142853601	AT	AT	-0.18108054970575654	0.0693685031297274	0.009724392265701846	62.0	2.6104145474656453	0.009724392265701846	2.6104145474656453	14.0	0.30723010678280516	True	False	142847686.0	0.14253129642433154	0.3149229385850071	chr7:142847686	0.0180877	16.0	SNP_chr7:143023361	0.152809	20.0	GSTK1	+
chr10	ENSG00000243660.5	43901107	0.0352338008279123	0.0375749441419236	False	False	43901119	A	T	0.1618061183507246	0.0657881711780495	0.01466694519757247	38.0	2.459501692375846	0.01466694519757247	2.459501692375846	25.0	0.6235116471515801	True	False	43851024.0	0.023916422684699117	0.15268183525884474	chr10:43851024	0.0180876	29.0	SNP_chr10:43879573	0.0982724	128.0	ZNF487	+
chr2	ENSG00000003436.10	188237046	-0.117910366149551	0.0627436960833602	False	False	188237057	T	A	-0.24614654902728664	0.06549467113468775	0.00021945398797430343	44.0	3.758268340963098	0.00021945398797430343	3.758268340963098	21.0	0.021145423362635127	True	True	188417655.0	0.002637384946323197	0.06480316538339777	chr2:188417655	0.0180846	34.0	SNP_chr2:188429174	0.0977664	178.0	TFPI	-
chr9	ENSG00000136895.14	130237327	-0.11216594285094	0.0618801249930818	True	False	130237356	ATT	AAT	-0.2420372815839297	0.06040618180040306	8.056608828541107e-05	5.0	4.00682967156707	8.056608828541107e-05	4.00682967156707	20.0	0.008769968582876278	True	True	130096378.0	0.006844895329856914	0.09538229202522977	chr9:130096378	0.018071200000000003	8.0	SNP_chr9:130096378	0.201994	273.0	GARNL3	+
chr20	ENSG00000130589.12	62229697	0.0331445498576567	0.0408862768369068	True	False	62229726	AC	GT	0.12964516589576258	0.06427331774368672	0.04480888775716738	25.0	2.0170915466472406	0.04480888775716738	2.0170915466472406	7.0	0.5573588020032373	True	False	62119875.0	0.06451658496436974	0.21848490798218154	chr20:62119875	0.018068	10.0	SNP_chr20:62177660	0.0397936	31.0	HELZ2	-
chr19	ENSG00000105227.10	40867751	0.10989471223270401	0.0513397249971627	False	False	40867767	T	A	0.1614925222345499	0.06317812981673858	0.011190826700956969	19.0	2.5561459749282363	0.011190826700956969	2.5561459749282363	20.0	0.43990301200613124	True	False	40987346.0	0.014983943480144618	0.1277893611772166	chr19:40987346	0.018066400000000003	22.0	SNP_chr19:40941154	0.0541441	51.0	PRX	-
chr20	ENSG00000124225.11	56294453	0.0372726504590537	0.04383844061577	False	False	56294491	A	T	0.16292842407908098	0.06477595101802247	0.012571683115388494	31.0	2.5152610115094993	0.012571683115388494	2.5152610115094993	14.0	0.37076359984929075	True	False	56313056.0	0.10052460197791252	0.26569928464978226	chr20:56313056	0.0180623	24.0	SNP_chr20:56357244	0.117443	75.0	PMEPA1	-
chr3	ENSG00000151276.19	65421144	0.10448087816933802	0.035427017437916	True	False	65421191	ATGG	ATCC	0.181307002220752	0.06270098645979508	0.00417562835154153	17.0	2.8916132338206366	0.00417562835154153	2.8916132338206366	69.0	0.5260936652504272	True	False	66016716.0	0.006551500217336115	0.09418499628705186	chr3:66016716	0.0180623	16.0	SNP_chr3:66016716	0.0552226	164.0	MAGI1	-
chr18	ENSG00000206432.4	5825652	-0.028979734027489	0.0487335248609361	False	False	5825672	T	A	-0.1527315664348902	0.06262892144739557	0.015440842374305215	14.0	2.4386747033984175	0.015440842374305215	2.4386747033984175	21.0	0.5707522053148506	True	False	5893149.0	0.023485527347522732	0.1514809467177759	chr18:5893149	0.0180615	19.0	SNP_chr18:5893149	0.229733	67.0	TMEM200C	-
chr15	ENSG00000137815.10	41809028	-0.0351761266622301	0.0444284928577653	True	False	41809102	AGAT	ATCT	-0.13044761596650067	0.06283092054283199	0.03890449532771606	14.0	2.076169103356909	0.03890449532771606	2.076169103356909	13.0	0.7830455358861057	True	False	41760790.0	0.13397814101696148	0.30451125568803533	chr15:41760790	0.0180476	11.0	SNP_chr15:41760790	0.036625	33.0	RTF1	+
chr1	ENSG00000159388.5	203269008	-0.0300178126715832	0.0480705581256784	True	False	203269040	AC	GT	-0.15616906605955785	0.065557965164445	0.01803675967932944	36.0	2.3821524305677397	0.01803675967932944	2.3821524305677397	13.0	0.45464317243713076	True	False	203359240.0	0.007465336813656849	0.09970716238920609	chr1:203359240	0.018036	29.0	SNP_chr1:203359240	0.344296	62.0	BTG2	+
chr16	ENSG00000127561.10	2020551	0.0199758115382373	0.0329673906398646	False	False	2020572	GT	AC	0.12646183761950075	0.06163810821769247	0.04120609939601042	4.0	2.051682656658846	0.04120609939601042	2.051682656658846	10.0	0.6782056522971363	True	False	2062065.0	0.12942794335058408	0.29952214677998673	chr16:2062065	0.0180334	9.0	SNP_chr16:2062065	0.130208	13.0	SYNGR3	+
chr14	ENSG00000119650.8	76643316	0.14836146842088901	0.0404189379558932	False	False	76643326	T	A	0.2751699904124983	0.06044242275000935	8.238086620860568e-06	10.0	4.5525969657206655	8.238086620860568e-06	4.5525969657206655	13.0	0.0008116550613536342	True	True	76560356.0	0.000481288242402837	0.026709837838728483	chr14:76560356	0.0180317	19.0	SNP_chr14:76561430	0.104454	333.0	IFT43	+
chr3	ENSG00000183624.9	128984811	0.079957598968757	0.0379235654460707	True	False	128984833	T	A	0.14782734360409608	0.06451610640013734	0.022830384229092147	28.0	2.2913246296552914	0.022830384229092147	2.2913246296552914	14.0	0.5652318801068855	True	False	128926851.0	0.225065533656062	0.4009260700980317	chr3:128926851	0.0180292	10.0	SNP_chr3:129052933	0.0267726	40.0	HMCES	+
chr11	ENSG00000149257.9	75276661	0.0951010472311879	0.0328573594514081	True	False	75276676	AC	GT	0.12634289270766585	0.06163904999600715	0.04139870092933057	4.0	2.049721608555779	0.04139870092933057	2.049721608555779	15.0	0.904141118488404	True	False	75380096.0	0.2375844902356182	0.41386349018855284	chr11:75380096	0.0180236	5.0	SNP_chr11:75380096	0.119439	11.0	SERPINH1	+
chr7	ENSG00000011426.6	36356714	0.0224169908100391	0.0368184675673786	False	False	36356731	GT	AC	0.12619987846566175	0.06164018115733508	0.04163127973872592	4.0	2.0473638476749376	0.04163127973872592	2.0473638476749376	17.0	0.9922739950823196	True	False	36342251.0	0.16167220215885889	0.33495661124966164	chr7:36342251	0.0180204	27.0	SNP_chr7:36342251	0.113837	55.0	ANLN	+
chr10	ENSG00000138161.8	124689716	0.0402663835301402	0.0393828150175122	False	False	124689742	AAAT	ATTT	0.13451346255358826	0.0616914719142374	0.030129969241664136	5.0	2.180422323860046	0.030129969241664136	2.180422323860046	11.0	0.5799929045970891	True	False	124670638.0	0.01306100475131496	0.12189298531853784	chr10:124670638	0.0180182	15.0	SNP_chr10:124686656	0.0383954	56.0	CUZD1	-
chr6	ENSG00000221821.2	42877765	0.118607788896654	0.036344436339054	False	False	42877813	GT	AC	0.1991461675686191	0.0626079738007845	0.0016579299331237196	18.0	3.18084351687043	0.0016579299331237196	3.18084351687043	26.0	0.12988306845592051	True	False	42879551.0	0.9836585099987244	0.992601420773683	chr6:42879551	0.0180032	24.0	SNP_chr6:42879551	0.0743053	119.0	C6orf226	-
chr6	ENSG00000124571.13	43596208	-0.00779074695456564	0.0678308415983691	False	False	43596242	GT	AC	-0.14763644541452375	0.06825036124046613	0.03165831219564705	53.0	2.1631599119945615	0.03165831219564705	2.1631599119945615	15.0	0.7494225153026395	True	False	43602008.0	0.1920249542091995	0.3686127878152262	chr6:43602008	0.0179988	27.0	SNP_chr6:43602008	0.0424779	26.0	XPO5	-
chr19	ENSG00000011422.7	44113512	-0.033706373711551	0.0450775431875852	False	False	44113530	AG	CT	-0.17368107231529958	0.06911954679652269	0.012756853678775387	60.0	2.5127634708976023	0.012756853678775387	2.5127634708976023	28.0	0.6125625305042397	True	False	44239792.0	0.0190528484243731	0.14027289228813386	chr19:44239792	0.0179971	14.0	SNP_chr19:44135193	0.0923111	31.0	PLAUR	-
chr1	ENSG00000117592.8	173476648	0.09612392846946399	0.0561368842060967	True	False	173476670	AC	GT	0.15085764943822608	0.062397069652500727	0.016331821587868892	12.0	2.4177040729376635	0.016331821587868892	2.4177040729376635	11.0	0.3762371720934868	True	False	173529732.0	0.3759605231104224	0.5433466827351955	chr1:173529732	0.0179962	26.0	SNP_chr1:173445678	0.0599647	60.0	PRDX6	+
chr8	ENSG00000184156.11	133468840	-0.0844161610404781	0.0707683734677653	False	False	133468872	T	A	-0.21141086433548675	0.06231657462775918	0.0008068584608321688	17.0	3.3925302473431027	0.0008068584608321688	3.3925302473431027	38.0	0.09963464678060512	True	True	133464454.0	0.7590745000990454	0.8477236142248308	chr8:133464454	0.0179915	21.0	SNP_chr8:133467276	0.0849942	178.0	KCNQ3	-
chr19	ENSG00000171049.8	52166391	-0.037576852945257	0.0539567148763481	False	False	52166406	AT	AT	-0.16780939085217794	0.06324034786522365	0.008491157673933216	20.0	2.653517833421938	0.008491157673933216	2.653517833421938	17.0	0.3201696190273799	True	False	52193210.0	0.6886870759758947	0.7993458676443135	chr19:52193210	0.017989099999999997	20.0	SNP_chr19:52193210	0.104989	59.0	FPR2	+
chr5	ENSG00000176783.10	179005633	-0.229122885114064	0.0346303338239189	True	True	179005658	GTTT	AAAC	-0.2560414815244165	0.059835110585418676	2.636509257698573e-05	2.0	4.279117712315413	2.636509257698573e-05	4.279117712315413	19.0	0.003184992697629194	True	True	179056065.0	0.9612715056272452	0.9793444078980112	chr5:179056065	0.0179868	32.0	SNP_chr5:179056065	0.10848	126.0	RUFY1	+
chr3	ENSG00000175040.4	142856079	-0.111780249058056	0.0465988548285333	True	False	142856093	T	A	-0.15472357240360515	0.06138871074962116	0.012324051767584221	4.0	2.5203912985672203	0.012324051767584221	2.5203912985672203	11.0	0.3064699442970374	True	False	142846800.0	0.9715902510833724	0.9847666349734261	chr3:142846800	0.017984	32.0	SNP_chr3:142846800	0.0425588	42.0	CHST2	+
chr17	ENSG00000182557.3	4336109	0.212647880656624	0.0598397428585025	True	True	4336119	T	A	0.2894299147234293	0.0605385934578327	2.981395331156492e-06	13.0	4.780915746333414	2.981395331156492e-06	4.780915746333414	32.0	0.0007309666497929637	True	True	4325150.0	0.7775348568511994	0.861228216528782	chr17:4325150	0.0179809	15.0	SNP_chr17:4325573	0.259927	107.0	SPNS3	+
chr1	ENSG00000254685.2	74679220	0.43888984309205503	0.0311628845334929	True	True	74679231	A	T	0.3733986662168754	0.06212144319265594	7.460826582209314e-09	40.0	6.010785439399112	7.460826582209314e-09	6.010785439399112	6.0	7.088885669998879e-07	True	True	74673777.0	0.6687683633348863	0.7835159088237359	chr1:74673777	0.017975099999999997	44.0	SNP_chr1:74665493	0.037863699999999986	209.0	FPGT	+
chr7	ENSG00000136231.9	23321370	0.044790872728498	0.0618738265583351	False	False	23321381	A	T	0.16204743431204702	0.06492555273858469	0.013262757620051623	32.0	2.4958961067996213	0.013262757620051623	2.4958961067996213	24.0	0.5635177613831323	True	False	23415381.0	0.1417083776653052	0.3138099279742848	chr7:23415381	0.0179717	19.0	SNP_chr7:23253094	0.0862503	60.0	IGF2BP3	-
chr20	ENSG00000101361.10	2651703	-0.093351305795831	0.0330255120298114	False	False	2651714	A	T	-0.1838357549283461	0.061434810953674826	0.003038641858739148	7.0	2.992371134127331	0.003038641858739148	2.992371134127331	16.0	0.14202743228004783	True	False	2612351.0	0.08757429914404327	0.24822486270240093	chr20:2612351	0.0179717	14.0	SNP_chr20:2612351	0.189385	125.0	NOP56	+
chr15	ENSG00000104043.10	50228924	-0.12019196859576801	0.0330772686405104	True	True	50228946	GTTT	AAAC	-0.17334242128282545	0.0611963232607357	0.00498067285369373	4.0	2.8325626777327004	0.00498067285369373	2.8325626777327004	31.0	0.3367130434083769	True	False	50209467.0	0.016892305588204922	0.13420702035897653	chr15:50209467	0.0179641	28.0	SNP_chr15:50294084	0.0412715	108.0	ATP8B4	-
chr7	ENSG00000106004.4	27185856	-0.11951482172788	0.0502941172807379	False	False	27185893	GT	AC	-0.1718225089290066	0.061934461900069473	0.005945131692850769	10.0	2.7742633690148177	0.005945131692850769	2.7742633690148177	17.0	0.24748181245661363	True	False	27162535.0	0.11844513011253277	0.28760187608655724	chr7:27162535	0.0179639	9.0	SNP_chr7:27162535	0.375321	83.0	HOXA5	-
chr16	ENSG00000166780.6	15514161	0.01387337155022	0.0365457934805159	False	False	15514179	GT	AC	0.13866458107440427	0.06153669633614588	0.025073031420988424	4.0	2.253364079165791	0.025073031420988424	2.253364079165791	11.0	0.5103772126146391	True	False	15630449.0	0.09326076809502333	0.2560452786028849	chr16:15630449	0.0179626	27.0	SNP_chr16:15630449	0.0938118	44.0	C16orf45	+
chr16	ENSG00000167515.6	88931351	-0.418575497885075	0.028603049276752	True	True	88931376	AGGGG	CCCCT	-0.44665081910609866	0.05538105703333675	2.6650987064925096e-14	2.0	8.065046841508211	2.6650987064925096e-14	8.065046841508211	4.0	4.2079818302021436e-12	True	True	88925567.0	0.12251033250428432	0.2920734300308342	chr16:88925567	0.0179614	8.0	SNP_chr16:88925567	0.6029800000000001	220.0	TRAPPC2L	+
chr18	ENSG00000152240.8	43725101	0.04958087819504401	0.0370842198826986	False	False	43725146	AC	GT	0.1429876603728761	0.0694650399005122	0.04082778473188165	60.0	2.0584118367694453	0.04082778473188165	2.0584118367694453	16.0	0.9373221284489721	True	False	43627656.0	0.017245048606160177	0.13531509445168408	chr18:43627656	0.0179503	3.0	SNP_chr18:43627656	0.996603	82.0	HAUS1	+
chr15	ENSG00000166922.4	32963901	0.0532081143700955	0.0541821398995484	True	False	32963919	A	T	0.16270340095219005	0.06760585868292995	0.016953033349275427	50.0	2.4066464670653107	0.016953033349275427	2.4066464670653107	8.0	0.30655843041693276	True	False	32933955.0	0.06350015850541711	0.21670304304202354	chr15:32933955	0.017946700000000003	18.0	SNP_chr15:32937244	0.183735	35.0	SCG5	+
chr17	ENSG00000174238.10	1540622	0.0287703891115587	0.038146150852408994	False	False	1540692	ATCT	AGAT	0.14606730022241532	0.06182966596215079	0.01890497890999786	7.0	2.3624145133151915	0.01890497890999786	2.3624145133151915	16.0	0.5446595444463606	True	False	1463308.0	0.04993847327243228	0.19970784996230137	chr17:1463308	0.0179461	12.0	SNP_chr17:1463308	0.297117	35.0	PITPNA	-
chr8	ENSG00000120915.9	27392681	-0.398497363299265	0.0489665252601592	False	False	27392710	ATTTT	AAAAT	-0.426190326987473	0.05653959498876345	8.270209498894388e-13	7.0	7.537909089588864	8.270209498894388e-13	7.537909089588864	21.0	4.994689649238529e-10	True	True	27348964.0	0.7667562028876351	0.853577805165221	chr8:27348964	0.0179396	17.0	SNP_chr8:27348964	0.209635	210.0	EPHX2	+
chr1	ENSG00000197956.5	153497201	0.151351639174345	0.0485103670326231	True	True	153497216	AG	CT	0.21781146446713456	0.06353159383352773	0.0007163297145839385	27.0	3.428396036118147	0.0007163297145839385	3.428396036118147	9.0	0.028023862477832378	True	True	153500831.0	0.4397271115851448	0.6012296989247897	chr1:153500831	0.0179338	23.0	SNP_chr1:153500831	0.137258	141.0	S100A6	-
chr19	ENSG00000262484.1	39348179	0.0304407566007595	0.0362574538857365	False	False	39348220	AC	GT	0.13842465494784853	0.06834222758269308	0.044085199515442985	53.0	2.0254630240191798	0.044085199515442985	2.0254630240191798	26.0	1.0	True	False	39502335.0	0.2050631740639241	0.3811867467893211	chr19:39502335	0.0179291	13.0	SNP_chr19:39502335	0.0905321	21.0	CTC-360G5.1	-
chr8	ENSG00000132561.9	98939555	-0.0304486382670063	0.0391001469450498	False	False	98939567	T	A	-0.13604018672993687	0.06604688797764083	0.0405730473046553	38.0	2.0597516536432603	0.0405730473046553	2.0597516536432603	29.0	1.0	True	False	98968468.0	0.08946981405619431	0.25081469908036774	chr8:98968468	0.0179259	15.0	SNP_chr8:98968468	0.190785	25.0	MATN2	+
chr6	ENSG00000112232.8	62566455	-0.17164771014610503	0.0667514615320599	True	False	62566465	T	A	-0.28089265665066304	0.06398261275758989	1.7429259050570896e-05	38.0	4.390140454483744	1.7429259050570896e-05	4.390140454483744	52.0	0.0053232338747232315	True	True	62385314.0	0.21251897348127724	0.38857990902154915	chr6:62385314	0.0179222	2.0	SNP_chr6:62454343	0.0217941	707.0	KHDRBS2	-
chr10	ENSG00000165424.6	81123047	0.18361633109776299	0.0316112989029109	True	True	81123072	AAAC	GTTT	0.2137168300238676	0.060584496511533026	0.0004956486619151028	3.0	3.5275828360343624	0.0004956486619151028	3.5275828360343624	18.0	0.036870308083800145	True	True	81101679.0	0.5154752584453329	0.6650680462898179	chr10:81101679	0.0179208	34.0	SNP_chr10:81101609	0.0535795	94.0	ZCCHC24	-
chr7	ENSG00000128536.11	105545141	-0.202293242509342	0.0611190781054969	True	True	105545156	T	A	-0.3138881153882345	0.05957441753370661	2.931249109260238e-07	9.0	5.2688406934174346	2.931249109260238e-07	5.2688406934174346	20.0	5.9832404188385465e-05	True	True	105423192.0	7.82159871428843e-07	0.00024821571670592706	chr7:105423192	0.0179143	11.0	SNP_chr7:105423192	0.777392	137.0	CDHR3	+
chr9	ENSG00000148153.9	115567503	0.0713108672788182	0.0438746141271579	False	False	115567513	T	A	0.18898379106560814	0.06149398589163872	0.0023475160058451967	8.0	3.0732077019470627	0.0023475160058451967	3.0732077019470627	18.0	0.1278935190630453	True	False	115420167.0	0.0226979201802723	0.15008230377210452	chr9:115420167	0.0179112	19.0	SNP_chr9:115420167	0.0468191	168.0	INIP	-
chr4	ENSG00000163106.6	95258095	-0.0745366009556961	0.0360791261396206	True	False	95258133	GTTTT	AAAAC	-0.1569800046323431	0.0614854012466043	0.011252283304877422	5.0	2.5531264568434895	0.011252283304877422	2.5531264568434895	8.0	0.22677055857976022	True	False	95326846.0	0.14517377142750704	0.31779516722229717	chr4:95326846	0.0179088	4.0	SNP_chr4:95326846	0.0273466	76.0	HPGDS	-
chr5	ENSG00000177556.7	151030121	-0.0377087916840593	0.0388468179211516	False	False	151030141	ATTG	AATC	-0.14117195085879258	0.06127853875100728	0.02202134623304835	2.0	2.3037747592581432	0.02202134623304835	2.3037747592581432	11.0	0.46586954763741106	True	False	151177797.0	0.04608246380804151	0.19318863571935924	chr5:151177797	0.0179004	13.0	SNP_chr5:151042550	0.0244751	74.0	ATOX1	-
chr2	ENSG00000116106.7	222369065	-0.0507836571416547	0.052124780690391	False	False	222369088	AGG	CCT	-0.1436450662624326	0.061851829466502965	0.02099579174277129	7.0	2.3224061034480203	0.02099579174277129	2.3224061034480203	20.0	0.6866773201986808	True	False	222366631.0	0.4469406221025861	0.6076247991315273	chr2:222366631	0.017893400000000004	25.0	SNP_chr2:222318577	0.0433288	43.0	EPHA4	-
chr9	ENSG00000197958.8	130201391	0.42929047494282596	0.0219390642133927	True	True	130201405	A	T	0.4720441349678794	0.05726444448230314	1.1493118449324735e-14	26.0	8.24323258935584	1.1493118449324735e-14	8.24323258935584	18.0	7.802670040456084e-12	True	True	130196537.0	0.25863592772588395	0.43496670430984413	chr9:130196537	0.0178866	34.0	SNP_chr9:130177010	0.0735367	277.0	RPL12	-
chr19	ENSG00000104870.8	50048717	0.24968435046070603	0.0366942170175002	True	True	50048727	A	T	0.32698599361490205	0.060874681148199175	1.8383141083717264e-07	22.0	5.371461294702406	1.8383141083717264e-07	5.371461294702406	23.0	4.4505824866177324e-05	True	True	50016479.0	0.08776736248902174	0.24842207736516284	chr19:50016479	0.0178825	8.0	SNP_chr19:50016479	0.946555	151.0	FCGRT	+
chr6	ENSG00000198670.7	161086617	-0.085714503594917	0.060067551768891995	True	False	161086663	AAAAT	ATTTT	-0.18904808918076335	0.06222968273712035	0.0026358019138289874	14.0	3.037908613151182	0.0026358019138289874	3.037908613151182	18.0	0.13952407888089519	True	False	161105200.0	0.09395167477976946	0.2570563687237321	chr6:161105200	0.017879	35.0	SNP_chr6:161105200	0.0577872	72.0	LPA	-
chr7	ENSG00000178665.10	56035326	-0.267863366804508	0.0359003653847872	False	False	56035359	ATTT	AAAT	-0.3364270553475608	0.059798614870615836	4.967125055171243e-08	15.0	5.626000804123577	4.967125055171243e-08	5.626000804123577	18.0	1.086731986598937e-05	True	True	56032902.0	0.015430523481234703	0.12954556333176387	chr7:56032902	0.017879	15.0	SNP_chr7:56032902	0.14628	275.0	ZNF713	+
chr11	ENSG00000118113.7	102512746	-0.0641622945552435	0.075633868838882	False	False	102512764	AAAT	ATTT	-0.16248349613390706	0.06291041228217	0.010379619085642736	17.0	2.582775890978511	0.010379619085642736	2.582775890978511	13.0	0.3055580638168717	True	False	102496405.0	0.03486294138033975	0.17510750855810692	chr11:102496405	0.0178735	16.0	SNP_chr11:102496405	0.0890349	84.0	MMP8	-
chr5	ENSG00000134056.7	68529506	0.20057811713870302	0.0539470042383478	True	True	68529524	AAAC	GTTT	0.2653453934095104	0.05990957865531795	1.3969704870737215e-05	4.0	4.429097973399896	1.3969704870737215e-05	4.429097973399896	16.0	0.0015569695290188433	True	True	68469687.0	0.4531763881387122	0.6131053989853927	chr5:68469687	0.0178707	29.0	SNP_chr5:68470527	0.0366591	235.0	MRPS36	+
chr10	ENSG00000155229.16	99234969	-0.122835401118638	0.0457067392297063	True	False	99234988	GT	AC	-0.12341682190105475	0.06226588555718013	0.048546520300140165	9.0	1.9820937387571302	0.048546520300140165	1.9820937387571302	17.0	1.0	True	False	99183402.0	0.4714282649243633	0.6284339162318094	chr10:99183402	0.017869299999999998	7.0	SNP_chr10:99183402	0.0477082	9.0	MMS19	-
chr3	ENSG00000114113.2	139093133	-0.0275561988581567	0.0417809296437024	False	False	139093172	ATG	ATC	-0.1415660082302037	0.06139277912042975	0.021903063495772597	3.0	2.305906496796699	0.021903063495772597	2.305906496796699	10.0	0.43399217224337805	True	False	139102120.0	0.3790867175861269	0.546148208113072	chr3:139102120	0.017866200000000002	2.0	SNP_chr3:139102120	0.0200484	49.0	RBP2	-
chr22	ENSG00000250479.4	24129554	-0.0746481922606019	0.0402550027380432	False	False	24129569	CG	CG	-0.18426389287822104	0.06292223986473909	0.0037289937364766382	19.0	2.9284382322422764	0.0037289937364766382	2.9284382322422764	13.0	0.14173604320186917	True	False	24158899.0	0.9635977927015008	0.9808451632242081	chr22:24158899	0.017865	11.0	SNP_chr22:24158899	0.264204	178.0	CHCHD10	-
chr2	ENSG00000135902.5	233444795	0.022887576112034	0.0442946319708915	False	False	233444843	AC	GT	0.13321938997110774	0.06506802124328095	0.04174674296754693	31.0	2.0473865260635113	0.04174674296754693	2.0473865260635113	25.0	1.0	True	False	233408514.0	0.023948634160485115	0.15276632582333938	chr2:233408514	0.0178617	26.0	SNP_chr2:233324209	0.0436961	38.0	CHRND	+
chr16	ENSG00000067836.8	4860792	-0.101228953669054	0.0343055040816775	True	False	4860817	AAAAAG	CTTTTT	-0.12998247267148494	0.06413585726752394	0.04380627299064282	24.0	2.026673973176988	0.04380627299064282	2.026673973176988	13.0	0.8511833266529869	True	False	4929392.0	0.09623118335166572	0.2600310048458207	chr16:4929392	0.0178547	11.0	SNP_chr16:4933907	0.0301746	22.0	ROGDI	-
chr10	ENSG00000151023.12	25246394	0.0175997059020574	0.0353162666207573	False	False	25246426	GTTT	AAAC	0.12375724654915975	0.0616593000411922	0.04577654551929405	4.0	2.007114035781825	0.04577654551929405	2.007114035781825	23.0	1.0	True	False	25181900.0	0.047145871019293566	0.1950554365512881	chr10:25181900	0.01785	11.0	SNP_chr10:25181900	0.0432841	10.0	ENKUR	-
chr2	ENSG00000144120.8	120451857	0.15490083596621898	0.0436671957148897	True	True	120451937	AC	GT	0.2826832322374941	0.06481762931070605	1.9910879679076108e-05	44.0	4.361209060615902	1.9910879679076108e-05	4.361209060615902	12.0	0.0016493684555414696	True	True	120462953.0	0.6981464084605936	0.8067759243027783	chr2:120462953	0.0178487	7.0	SNP_chr2:120462953	0.7650170000000001	130.0	TMEM177	+
chr22	ENSG00000128342.4	30699296	-0.0197680151999678	0.0355209129129944	False	False	30699342	ACAG	CTGT	-0.1306574505883296	0.06282916950418302	0.03858867353747555	14.0	2.0795667302212344	0.03858867353747555	2.0795667302212344	9.0	0.6010773006250852	True	False	30686254.0	0.23431686682505365	0.4106605308376798	chr22:30686254	0.017840900000000003	15.0	SNP_chr22:30686254	0.0708444	16.0	LIF	-
chr5	ENSG00000113073.10	139690104	-0.102742005833144	0.0688606390554649	False	False	139690134	AAAAG	CTTTT	-0.20761199333547767	0.061257964995462974	0.0008121835880574566	8.0	3.3891428380106046	0.0008121835880574566	3.3891428380106046	9.0	0.031149427875035055	True	True	139715003.0	0.05327831216483714	0.2039287892696255	chr5:139715003	0.017834400000000004	37.0	SNP_chr5:139715003	0.058079999999999986	86.0	SLC4A9	+
chr7	ENSG00000164638.6	5380879	0.0227869259919425	0.0471694359995552	False	False	5380889	A	T	0.13935586749248732	0.06601615769206882	0.035881660122427085	38.0	2.1109357521610126	0.035881660122427085	2.1109357521610126	22.0	1.0	True	False	5376209.0	0.17692464836026012	0.35192501430107853	chr7:5376209	0.017834299999999997	19.0	SNP_chr7:5376209	0.0438624	28.0	SLC29A4	+
chr10	ENSG00000189129.9	81840530	0.18010030713447198	0.0334994208124288	False	False	81840548	AC	GT	0.2682746375894349	0.059859188655632924	1.1122149559084777e-05	4.0	4.4817620087169265	1.1122149559084777e-05	4.4817620087169265	17.0	0.0013396734346828093	True	True	81889803.0	4.220664619417924e-07	0.00014151536746856682	chr10:81889803	0.0178307	21.0	SNP_chr10:81889803	0.437174	209.0	PLAC9	+
chr19	ENSG00000184162.10	19242291	0.0765205668928773	0.0774359295878005	True	False	19242341	AC	GT	0.1807239731017006	0.06335498505167281	0.004713495557633371	22.0	2.85256121446956	0.004713495557633371	2.85256121446956	18.0	0.2169530554920676	True	False	19239411.0	0.4957469023192499	0.6490251710220264	chr19:19239411	0.0178269	20.0	SNP_chr19:19228136	0.140267	66.0	NR2C2AP	-
chr11	ENSG00000132749.6	68469666	0.19194165619425896	0.0536666748227357	True	True	68469699	AAAC	GTTT	0.21816051969752148	0.061234221417597136	0.0004382159657393126	9.0	3.5627221943386673	0.0004382159657393126	3.5627221943386673	15.0	0.028472840754027555	True	True	68525770.0	0.38351434913697946	0.5501140762041486	chr11:68525770	0.017825900000000002	35.0	SNP_chr11:68525770	0.0664018	150.0	MTL5	-
chr2	ENSG00000157992.8	27736777	0.0869141749059753	0.0437811338458167	False	False	27736815	GT	AC	0.14172661135649958	0.06830999256308397	0.039227817196547936	53.0	2.0747566503629127	0.039227817196547936	2.0747566503629127	15.0	0.8708380756530113	True	False	27763887.0	0.559524891171447	0.7000963610796631	chr2:27763887	0.017823	5.0	SNP_chr2:27763887	0.151815	4.0	KRTCAP3	+
chr12	ENSG00000187778.9	49990269	-0.0983265843186403	0.0356942322750338	False	False	49990279	A	T	-0.1669167136235766	0.06487212899211901	0.01070759108482344	32.0	2.573011187036184	0.01070759108482344	2.573011187036184	12.0	0.2946111977581119	True	False	49952394.0	0.2423003077763757	0.4188144295299098	chr12:49952394	0.0178214	12.0	SNP_chr12:49943840	0.058227199999999986	47.0	MCRS1	-
chr7	ENSG00000173452.9	19721834	-0.0253905216523737	0.0427257818222209	False	False	19721878	AAAT	ATTT	-0.1306692707479261	0.06386336366492415	0.041834433239341266	22.0	2.046075609695672	0.041834433239341266	2.046075609695672	17.0	0.9957955402915186	True	False	19891221.0	0.0545155354038318	0.20600446743115028	chr7:19891221	0.017821200000000002	18.0	SNP_chr7:19891221	0.0766015	24.0	TMEM196	-
chr14	ENSG00000036530.4	100166602	0.13245003572673802	0.0769485442194841	False	False	100166617	AG	CT	0.2471935376507244	0.06009272818363949	5.232394848555962e-05	3.0	4.113534950440542	5.232394848555962e-05	4.113534950440542	11.0	0.0036025841795411244	True	True	100171990.0	0.0259235592963996	0.15732042357324857	chr14:100171990	0.0177919	32.0	SNP_chr14:100171990	0.175793	105.0	CYP46A1	+
chr17	ENSG00000141568.15	80578311	-0.0481105850088648	0.0448832628452344	False	False	80578334	AAAAC	GTTTT	-0.1606235780125645	0.06121211752166654	0.009202982348527802	3.0	2.6240487098932728	0.009202982348527802	2.6240487098932728	25.0	0.44848109030210676	True	False	80592830.0	0.016400974612703043	0.13279492635653736	chr17:80592830	0.0177919	28.0	SNP_chr17:80592830	0.061119000000000014	61.0	FOXK2	+
chr6	ENSG00000118515.7	134691681	-0.0290748555943933	0.0567877865612581	False	False	134691718	AT	AT	-0.15252496733407778	0.06953651844693892	0.029416122902015937	61.0	2.1934513078975137	0.029416122902015937	2.1934513078975137	45.0	1.0	True	False	134572840.0	0.06669110717385703	0.22167011128790892	chr6:134572840	0.0177917	15.0	SNP_chr6:134691611	0.08194889999999999	58.0	SGK1	-
chr11	ENSG00000196914.4	120347791	-0.11672887734306	0.0545975283239875	True	False	120347829	GTT	AAC	-0.16236552402747262	0.06155056877057801	0.008850394039069516	6.0	2.637920774260749	0.008850394039069516	2.637920774260749	25.0	0.43674220346717635	True	False	120447136.0	0.022847379850575868	0.15037994726881096	chr11:120447136	0.0177907	10.0	SNP_chr11:120447136	0.0422237	130.0	ARHGEF12	+
chr17	ENSG00000182742.5	46604067	0.0559436056541232	0.0659459386624454	False	False	46604081	T	A	0.17731175766388385	0.06127079746876096	0.0041300991754590925	5.0	2.8939032130973423	0.0041300991754590925	2.8939032130973423	20.0	0.21261066715924143	True	False	46579790.0	0.5027511564514611	0.6543697748745596	chr17:46579790	0.0177866	18.0	SNP_chr17:46661572	0.241965	161.0	HOXB4	-
chr17	ENSG00000141040.10	16361121	0.0385117822957092	0.0394031590621537	False	False	16361138	A	T	0.13771528389971008	0.062393862277649564	0.028202284710479364	11.0	2.2071928050692544	0.028202284710479364	2.2071928050692544	17.0	0.7537448769483203	True	False	16370773.0	0.5188994410618428	0.6681071814044852	chr17:16370773	0.0177813	5.0	SNP_chr17:16370773	0.214838	91.0	ZNF287	-
chr2	ENSG00000115648.9	238537079	0.0339208005444716	0.0486061033323899	False	False	238537089	T	A	0.15752129388812985	0.06296169444483755	0.013004708541859963	17.0	2.501859190370719	0.013004708541859963	2.501859190370719	13.0	0.3597213375434683	True	False	238554551.0	0.8944749886950571	0.9380737956508699	chr2:238554551	0.017778400000000003	25.0	SNP_chr2:238554551	0.0453592	63.0	MLPH	+
chr8	ENSG00000158806.9	21827881	-0.0467413280313569	0.0371552438811908	False	False	21827903	AC	GT	-0.13042897766680667	0.062455961684531436	0.037771601992666715	11.0	2.0883351108355477	0.037771601992666715	2.0883351108355477	15.0	0.8485701433440399	True	False	21896031.0	0.0391500144040235	0.18151475148636198	chr8:21896031	0.017777	14.0	SNP_chr8:21896031	0.0568646	26.0	NPM2	+
chr19	ENSG00000105223.14	40796156	-0.13215733552274	0.0343172507354349	False	False	40796190	AAAT	ATTT	-0.1779922317555917	0.06351898552908751	0.0054900260910736715	23.0	2.8021894599384463	0.0054900260910736715	2.8021894599384463	21.0	0.2721787330550727	True	False	40965350.0	0.035916779228082514	0.17660752278476072	chr19:40965350	0.0177767	20.0	SNP_chr19:40965350	0.10803	127.0	PLD3	+
chr19	ENSG00000129450.4	51589374	-0.0778252574518688	0.0532292873646396	True	False	51589404	AAAT	ATTT	-0.14502706891621556	0.06196036523397624	0.02002189111434827	8.0	2.3406425764044614	0.02002189111434827	2.3406425764044614	8.0	0.3457936261625511	True	False	51544753.0	0.0065649761752282244	0.09418499628705186	chr19:51544753	0.0177754	31.0	SNP_chr19:51544753	0.0834154	48.0	SIGLEC9	+
chr10	ENSG00000165512.4	45567722	-0.0865386698272475	0.0341467004669689	False	False	45567757	GTT	AAC	-0.13646468894753874	0.06341954334554596	0.03239661927236243	19.0	2.151776593596725	0.03239661927236243	2.151776593596725	10.0	0.5704652890677859	True	False	45560752.0	0.250089278717462	0.4267773143546637	chr10:45560752	0.0177748	13.0	SNP_chr10:45559980	0.0448107	30.0	ZNF22	+
chr9	ENSG00000107341.4	33909005	-0.101069658012164	0.0350848538774299	False	False	33909026	AAAT	ATTT	-0.1893996667045492	0.061853891020162526	0.0024364222015204645	11.0	3.0620493485658087	0.0024364222015204645	3.0620493485658087	25.0	0.1691609741140157	True	False	34001993.0	0.5440947821828935	0.6886185123122679	chr9:34001993	0.0177732	2.0	SNP_chr9:33909004	0.0215894	245.0	UBE2R2	+
chr13	ENSG00000180776.11	22008917	0.136682692452044	0.0560032755629028	False	False	22008929	T	A	0.21668184046641986	0.063955757911301	0.0008264767035473898	30.0	3.387995819968731	0.0008264767035473898	3.387995819968731	12.0	0.040182361692470074	True	True	22033783.0	0.8286847010452952	0.8950907099746968	chr13:22033783	0.0177731	8.0	SNP_chr13:22033783	0.458042	165.0	ZDHHC20	-
chr9	ENSG00000130717.8	134406704	0.0616098311250343	0.0585992799059383	False	False	134406716	G	C	0.1513559054455439	0.0630231403458433	0.017066534119213324	17.0	2.401592567665927	0.017066534119213324	2.401592567665927	14.0	0.461058165331779	True	False	134415618.0	0.22786562752076425	0.40401778223192464	chr9:134415618	0.0177728	16.0	SNP_chr9:134415618	0.0378	71.0	UCK1	-
chr4	ENSG00000170088.9	165945284	0.0342503538678132	0.0497715363955059	False	False	165945317	AC	GT	0.14226546021792247	0.06376046131166456	0.02658516000935652	22.0	2.231248916511461	0.02658516000935652	2.231248916511461	17.0	0.7227304173529614	True	False	166034126.0	0.02360900681037784	0.1516399164904292	chr4:166034126	0.0177725	5.0	SNP_chr4:166034126	0.5382100000000001	43.0	TMEM192	-
chr19	ENSG00000178904.14	32977074	-0.0652849160715282	0.0659744968272049	False	False	32977084	A	T	-0.1906118577846256	0.061354092660704615	0.002104634784753634	7.0	3.106750495663455	0.002104634784753634	3.106750495663455	24.0	0.14633629016063582	True	False	32993657.0	0.4455548431528721	0.606406735365947	chr19:32993657	0.017769	50.0	SNP_chr19:32993657	0.08319220000000001	65.0	DPY19L3	+
chr20	ENSG00000125895.5	1101772	-0.0598645874949149	0.0433325446357611	False	False	1101785	T	A	-0.1483304750844849	0.06652315863076272	0.026769360892624057	42.0	2.229756946867095	0.026769360892624057	2.229756946867095	6.0	0.3464670965783904	True	False	1094175.0	0.5822178523416224	0.7168674200368332	chr20:1094175	0.0177677	26.0	SNP_chr20:1094175	0.130392	45.0	TMEM74B	-
chr1	ENSG00000143420.13	150546390	0.0975721899522416	0.0721371368799253	True	False	150546411	AAAAC	GTTTT	0.2105560417505916	0.06074397671912631	0.0006175844336625109	4.0	3.466286751757797	0.0006175844336625109	3.466286751757797	22.0	0.051876799594823185	True	True	150486381.0	0.023276847847836585	0.15130129762936512	chr1:150486381	0.0177663	9.0	SNP_chr1:150486381	0.146472	183.0	ENSA	-
chr4	ENSG00000170522.5	111125634	0.0272804995796957	0.0408344412571082	False	False	111125651	A	T	0.124057166497464	0.06201719202922633	0.0465167825716554	7.0	2.0003673568290643	0.0465167825716554	2.0003673568290643	31.0	1.0	True	False	111183516.0	0.12547011169881755	0.29578156925630844	chr4:111183516	0.0177651	17.0	SNP_chr4:111186785	0.033515	17.0	ELOVL6	-
chr13	ENSG00000120694.15	31715929	0.0427991840217768	0.0368409946941096	False	False	31715967	AC	GT	0.15877600726264224	0.06553037361191283	0.016179386795233515	36.0	2.4229376167295067	0.016179386795233515	2.4229376167295067	14.0	0.44352174355274177	True	False	31748103.0	0.4152480039033062	0.5781643199947928	chr13:31748103	0.0177614	31.0	SNP_chr13:31752757	0.0276359	64.0	HSPH1	-
chr16	ENSG00000140873.11	77464047	0.0500769834066546	0.0420188397115251	False	False	77464080	AAAC	GTTT	0.13225831277450725	0.06171036809040169	0.033031627298851785	5.0	2.1432105635921244	0.033031627298851785	2.1432105635921244	33.0	1.0	True	False	77560379.0	0.2100162191698274	0.3859329791412654	chr16:77560379	0.017753799999999997	11.0	SNP_chr16:77560379	0.144205	13.0	ADAMTS18	-
chr20	ENSG00000064601.12	44520238	-0.0820856089151087	0.0520808944107598	True	False	44520263	CTG	AGC	-0.1251937563665209	0.06164810221902915	0.04329877903587266	4.0	2.030780378635514	0.04329877903587266	2.030780378635514	15.0	0.9334198238078654	True	False	44517360.0	0.7890099335315925	0.8693845425654416	chr20:44517360	0.017750099999999998	15.0	SNP_chr20:44517360	0.0258962	16.0	CTSA	+
chr4	ENSG00000174130.8	38727559	-0.0764497499035103	0.0495507467213294	False	False	38727571	T	A	-0.1990039129005845	0.06683535628345298	0.003239132122233943	48.0	2.977524531426096	0.003221141794299913	2.977524531426096	15.0	0.14137992977835492	True	False	38858453.0	0.0016213865506784792	0.05240753699770607	chr4:38858453	0.0177487	34.0	SNP_chr4:38773109	0.138098	167.0	TLR6	-
chr6	ENSG00000118407.10	76035441	-0.24387931626753603	0.0552594385473127	True	True	76035456	A	T	-0.2565714402189407	0.05982641224223372	2.533585927740113e-05	2.0	4.2885981392315085	2.533585927740113e-05	4.2885981392315085	24.0	0.0037795508791590446	True	True	76050603.0	0.0033553278708257357	0.07238692594245227	chr6:76050603	0.0177482	25.0	SNP_chr6:76050603	0.308101	244.0	FILIP1	-
chr5	ENSG00000131504.11	140906251	0.0812065663940874	0.0444687523973135	True	False	140906283	GTTT	AAAC	0.14348045614173394	0.061974484272201424	0.021398890954237942	8.0	2.315153693115796	0.021398890954237942	2.315153693115796	18.0	0.6461123319158459	True	False	140803317.0	0.061494336713079537	0.21445648170991924	chr5:140803317	0.0177481	31.0	SNP_chr5:141083824	0.0987168	35.0	DIAPH1	-
chr15	ENSG00000137845.10	59049048	0.0259141935885144	0.0579979738305189	False	False	59049059	T	A	0.14275447163830046	0.06569255453783206	0.030810013059048826	36.0	2.173069271588286	0.030810013059048826	2.173069271588286	24.0	1.0	True	False	58833742.0	0.06159425922947397	0.21445648170991924	chr15:58833742	0.0177467	17.0	SNP_chr15:58854508	0.138976	24.0	ADAM10	-
chr17	ENSG00000131097.2	42847857	-0.0719528839963447	0.0494961267165751	False	False	42847873	C	G	-0.14359227616555267	0.06348523882174087	0.024592694074721026	20.0	2.261821469534721	0.024592694074721026	2.261821469534721	20.0	0.7671224831946196	True	False	42827673.0	0.7840716933212402	0.8664805040612523	chr17:42827673	0.0177457	17.0	SNP_chr17:42827673	0.082959	26.0	HIGD1B	+
chr20	ENSG00000197496.4	45365026	-0.144593324836674	0.0553949609819865	False	False	45365039	AC	GT	-0.16118145171368525	0.061925168824563365	0.009789011681319976	9.0	2.6028423462246693	0.009789011681319976	2.6028423462246693	22.0	0.4285610686776821	True	False	45367242.0	0.3224776557311131	0.4936233014396551	chr20:45367242	0.0177387	25.0	SNP_chr20:45367242	0.0412338	65.0	SLC2A10	+
chr4	ENSG00000178597.4	7429571	-0.132864206851015	0.0364962187060553	True	True	7429585	C	G	-0.18268696279851626	0.06268470183384289	0.003892364139085775	17.0	2.914378747190359	0.003892364139085775	2.914378747190359	12.0	0.13799022360130334	True	False	7436701.0	0.0145755324906832	0.1263290216985264	chr4:7436701	0.017730900000000004	13.0	SNP_chr4:7523273	0.0397406	211.0	PSAPL1	-
chr9	ENSG00000197694.9	131404256	0.0481088252328828	0.0347810029343773	True	False	131404282	AC	GT	0.1402095910460636	0.06431532521331182	0.03023951868505417	26.0	2.180033927855244	0.03023951868505417	2.180033927855244	10.0	0.5445683198286898	True	False	131313156.0	0.07534487965565527	0.23262034926435365	chr9:131313156	0.0177293	26.0	SNP_chr9:131270480	0.120928	36.0	SPTAN1	+
chr1	ENSG00000117597.13	209993367	0.0626288106900803	0.0406481793281109	False	False	209993379	T	A	0.16148442299277255	0.06593837697895788	0.015092462463420029	39.0	2.449020288204927	0.015092462463420029	2.449020288204927	14.0	0.4228252375282448	True	False	209951400.0	0.05342997684285964	0.2039287892696255	chr1:209951400	0.017727700000000002	19.0	SNP_chr1:209980027	0.054617999999999986	50.0	DIEXF	+
chr12	ENSG00000178498.11	57902438	-0.02085087473027	0.0403152847523134	False	False	57902509	AGAGGT	ACCTCT	-0.14386409344580756	0.0694561250962384	0.03959563288454094	60.0	2.0712945510056815	0.03959563288454094	2.0712945510056815	12.0	0.7496328380942773	True	False	58047831.0	0.11410924284946986	0.2823244389385996	chr12:58047831	0.017724700000000003	13.0	SNP_chr12:58009372	0.0898629	12.0	DTX3	+
chr4	ENSG00000138741.6	122837874	-0.0379965815470363	0.0369678527846707	False	False	122837885	T	A	-0.1565333297784546	0.06470458841941287	0.016321818075200605	30.0	2.419199837325462	0.016321818075200605	2.419199837325462	19.0	0.5533129227940078	True	False	122839250.0	0.4303456354132411	0.5926735115814395	chr4:122839250	0.0177201	33.0	SNP_chr4:122915583	0.06367909999999999	69.0	TRPC3	-
chr3	ENSG00000196083.5	190314143	0.039686061587763	0.0381633043607837	True	False	190314153	T	A	0.14724043119941804	0.06825443489586132	0.032123448737708574	53.0	2.157228778233517	0.032123448737708574	2.157228778233517	23.0	1.0	True	False	190334615.0	0.07724722167715481	0.23492765931708343	chr3:190334615	0.017709	13.0	SNP_chr3:190357293	0.106245	46.0	IL1RAP	+
chr19	ENSG00000142273.6	45332636	0.061604157201326	0.0467294598608705	True	False	45332668	AAAT	ATTT	0.16385667014085514	0.062019727565619374	0.00875521404926153	10.0	2.6420088667349946	0.00875521404926153	2.6420088667349946	21.0	0.3827138642278009	True	False	45331648.0	0.8850665453249593	0.9320269179165823	chr19:45331648	0.017708	13.0	SNP_chr19:45331648	0.175663	47.0	CBLC	+
chr2	ENSG00000163793.8	27522544	0.0315428905614609	0.042367726119309	True	False	27522584	ATCT	AGAT	0.12218417565459486	0.062275455764116014	0.05085491679878831	9.0	1.9619956876333144	0.05085491679878831	1.9619956876333144	11.0	0.840410707601618	True	False	27406947.0	0.16856575040065802	0.3419710390258725	chr2:27406947	0.0177064	6.0	SNP_chr2:27406947	0.0561765	5.0	DNAJC5G	+
chr15	ENSG00000154227.9	101014610	-0.107648857327905	0.0675066658939135	False	False	101014628	T	A	-0.2328555880979427	0.06090102143744205	0.00016543982048875842	8.0	3.823508745861243	0.00016543982048875842	3.823508745861243	27.0	0.0206010951724597	True	True	101100802.0	0.009322616913441896	0.10730979766006744	chr15:101100802	0.0177021	29.0	SNP_chr15:101018629	0.0869884	251.0	CERS3	-
chr5	ENSG00000146083.7	175942597	0.0278082882303417	0.0342718515633067	False	False	175942654	GT	AC	0.14154585450244395	0.0662907297955783	0.033832883462874164	40.0	2.1352284842681772	0.033832883462874164	2.1352284842681772	20.0	0.9624279575546912	True	False	175961604.0	0.06668274132755085	0.22167011128790892	chr5:175961604	0.0177015	11.0	SNP_chr5:175961698	0.120983	17.0	RNF44	-
chr5	ENSG00000145545.7	6691005	-0.0498417496539111	0.0427873729425176	False	False	6691048	AC	GT	-0.1635021710680623	0.0662124290901501	0.014289803386585715	41.0	2.4693576918232294	0.014289803386585715	2.4693576918232294	15.0	0.42702365822791244	True	False	6577009.0	0.030741166247443268	0.1666380362365618	chr5:6577009	0.0176988	8.0	SNP_chr5:6673437	0.0858239	158.0	SRD5A1	+
chr1	ENSG00000117523.11	171493175	-0.0597903278756275	0.0357217338143188	False	False	171493186	A	T	-0.16521597205424934	0.06710631706265636	0.01459939482367866	47.0	2.46200327012417	0.01459939482367866	2.46200327012417	24.0	0.6046242459282413	True	False	171451621.0	0.0443297055316156	0.19053536478708538	chr1:171451621	0.0176952	15.0	SNP_chr1:171423167	0.0435122	159.0	PRRC2C	+
chr10	ENSG00000107438.4	97093523	-0.0367435614001338	0.0424160636280716	False	False	97093547	A	T	-0.1478716413852731	0.06824793657002957	0.03138478749929003	53.0	2.1666829624005	0.03138478749929003	2.1666829624005	17.0	0.8122397245007205	True	False	96933520.0	0.012720292234111051	0.12060736749558033	chr10:96933520	0.017692799999999998	2.0	SNP_chr10:97057643	0.024812200000000003	225.0	PDLIM1	-
chr4	ENSG00000083896.8	69083870	-0.0376179980170524	0.0508138679101041	False	False	69083891	A	T	-0.15760294382181794	0.061360423654947586	0.01077576381991168	4.0	2.568478743042547	0.01077576381991168	2.568478743042547	12.0	0.2960654131128989	True	False	69275878.0	0.03364777444614349	0.17273597509927696	chr4:69275878	0.0176886	19.0	SNP_chr4:69275878	0.163197	63.0	YTHDC1	-
chr19	ENSG00000124466.8	43970971	-0.15118563823792902	0.0461631786320476	True	True	43970981	A	T	-0.14328864991062198	0.06322839593309808	0.02431160380903849	18.0	2.2662072601404533	0.02431160380903849	2.2662072601404533	15.0	0.6214237318980502	True	False	44001345.0	0.2055722515495361	0.3816577777293307	chr19:44001345	0.0176862	17.0	SNP_chr19:44001345	0.120231	39.0	LYPD3	-
chr15	ENSG00000183208.8	90811626	-0.255105090302092	0.0483956573047858	True	True	90811637	A	T	-0.2275391439514767	0.06834518076529994	0.00103406745093828	60.0	3.329263913030754	0.00103406745093828	3.329263913030754	29.0	0.09812190829408148	True	True	90797435.0	0.4855890605526575	0.6402646518543724	chr15:90797435	0.0176808	11.0	SNP_chr15:90797436	0.153503	145.0	GDPGP1	+
chr17	ENSG00000161664.2	42249718	-0.161331089968436	0.0458392844476799	False	False	42249730	GT	AC	-0.25544686381046905	0.05984484728230914	2.7566926768025685e-05	2.0	4.268485515644088	2.7566926768025685e-05	4.268485515644088	15.0	0.0026755646179131396	True	True	42261289.0	0.8318558207902329	0.8974919608364959	chr17:42261289	0.017677599999999998	30.0	SNP_chr17:42262010	0.0409784	125.0	ASB16	+
chr12	ENSG00000004478.5	2872296	0.0398263727315575	0.057841485466835	True	False	2872324	AAAC	GTTT	0.16079361026646874	0.061807589320706874	0.009823696946832598	8.0	2.6015188754918714	0.009823696946832598	2.6015188754918714	12.0	0.27679365387736815	True	False	2880286.0	0.035368575873391976	0.17595729833272658	chr12:2880286	0.0176766	24.0	SNP_chr12:2883171	0.0703553	53.0	FKBP4	+
chr10	ENSG00000096717.7	69661739	-0.19126739860792602	0.0519853151601777	True	True	69661764	GTTTTT	AAAAAC	-0.22168754625933967	0.060474235831134524	0.0002988807438988318	3.0	3.6658180663641584	0.0002988807438988318	3.6658180663641584	19.0	0.025152918929956834	True	True	69622152.0	0.0635644266889335	0.21678446347355282	chr10:69622152	0.017669499999999998	6.0	SNP_chr10:69636099	0.0409871	238.0	SIRT1	+
chr3	ENSG00000171121.12	178927849	-0.215398831237596	0.032530511868728997	True	True	178927860	T	A	-0.2742210221073245	0.061946397355867315	1.4506704216214813e-05	22.0	4.426746894286523	1.4506704216214813e-05	4.426746894286523	10.0	0.001061474199918853	True	True	178887854.0	0.33393131544871313	0.5050075729027992	chr3:178887854	0.017668700000000002	28.0	SNP_chr3:178887854	0.178135	180.0	KCNMB3	-
chr4	ENSG00000145362.12	113650354	0.019809562097878004	0.0441944506040597	False	False	113650378	AAAC	GTTT	0.12477206754481684	0.061532728350935074	0.043607140704599805	3.0	2.0277350101106113	0.043607140704599805	2.0277350101106113	57.0	1.0	True	False	113775826.0	0.11963925375362085	0.28889334582307186	chr4:113775826	0.0176663	13.0	SNP_chr4:113775826	0.0388413	16.0	ANK2	+
chr2	ENSG00000115306.11	54819508	0.18144621679216003	0.0340522587926707	True	True	54819534	T	A	0.27605627249521714	0.062041415415297535	1.3176196685639716e-05	23.0	4.4495482678357785	1.3176196685639716e-05	4.4495482678357785	25.0	0.002196714778698009	True	True	54829731.0	0.028325112395054808	0.1625513671990878	chr2:54829731	0.0176653	10.0	SNP_chr2:54829731	0.020613	428.0	SPTBN1	+
chr12	ENSG00000185958.5	50652084	0.09770006506642599	0.0461865433853433	True	False	50652105	GT	AC	0.15918709973768547	0.062067777159888676	0.010903415641500791	10.0	2.564730155030591	0.010903415641500791	2.564730155030591	15.0	0.3510585943749905	True	False	50686512.0	0.4780759589233624	0.6336287970775422	chr12:50686512	0.017665	4.0	SNP_chr12:50763767	0.0358516	129.0	FAM186A	-
chr9	ENSG00000205549.4	16279833	0.0745084178516066	0.0642754056420957	True	False	16279882	AGG	CCT	0.17355793587374405	0.06253636499796136	0.005935008162964574	15.0	2.7753121864278794	0.005935008162964574	2.7753121864278794	18.0	0.25793806597934915	True	False	16289428.0	0.7989296938439111	0.8764808788496187	chr9:16289428	0.017657	13.0	SNP_chr9:16289428	0.320874	25.0	C9orf92	-
chr18	ENSG00000183287.9	57299990	-0.0795683819778816	0.067910154816138	False	False	57300017	ATTTT	AAAAT	-0.20302856350924128	0.06096063675935558	0.0009936474643648444	5.0	3.3304862662557846	0.0009936474643648444	3.3304862662557846	35.0	0.10986548342013608	True	False	57309952.0	0.7579211944444726	0.8469052580459763	chr18:57309952	0.0176543	25.0	SNP_chr18:57456346	0.0429864	224.0	CCBE1	-
chr16	ENSG00000153774.4	75354342	-0.30813971112351696	0.0427837427628003	True	True	75354359	A	T	-0.36338418756783797	0.05822746117818022	1.7948838801300444e-09	7.0	6.240769908477654	1.7948838801300444e-09	6.240769908477654	26.0	7.332407093920522e-07	True	True	75390532.0	0.8829276977980617	0.9310487370121386	chr16:75390532	0.0176536	32.0	SNP_chr16:75390532	0.08314760000000003	568.0	CFDP1	-
chr1	ENSG00000187730.6	1908290	-0.0206439992349423	0.0496507847206954	False	False	1908304	T	A	-0.1359152899159209	0.06590174484264905	0.04031364546560842	37.0	2.06239288869271	0.04031364546560842	2.06239288869271	10.0	0.6678852589482807	True	False	1992046.0	0.06860169036807587	0.22354339143902072	chr1:1992046	0.0176486	13.0	SNP_chr1:1855647	0.0564457	18.0	GABRD	+
chr5	ENSG00000113448.12	58270458	0.135095865414635	0.0464016990220584	True	False	58270469	A	T	0.19883918138634535	0.06622443436915249	0.002988713271857782	44.0	3.0025047896666544	0.002988713271857782	3.0025047896666544	100.0	0.5396439628202024	True	False	58229440.0	0.04166940215947657	0.18533869313851414	chr5:58229440	0.0176486	6.0	SNP_chr5:58181868	0.0458447	230.0	PDE4D	-
chr8	ENSG00000164951.11	94948169	0.12246093096176401	0.0546002931649006	True	False	94948180	T	A	0.2213139145086509	0.06604905569350654	0.0009497820236264357	45.0	3.3507506229253914	0.0009497820236264357	3.3507506229253914	17.0	0.06004065373783507	True	True	94928754.0	0.7839911620292154	0.8664805040612523	chr8:94928754	0.0176451	19.0	SNP_chr8:94946762	0.0520241	121.0	PDP1	+
chr18	ENSG00000141380.9	23663223	0.0662804294571048	0.0514438383103166	False	False	23663234	AT	AT	0.13930561783386938	0.06177006266307729	0.02496069348706951	6.0	2.2552286953909557	0.02496069348706951	2.2552286953909557	11.0	0.5089091557948899	True	False	23602232.0	0.5595923448111491	0.7000963610796631	chr18:23602232	0.017644	15.0	SNP_chr18:23643921	0.0856057	17.0	SS18	-
chr17	ENSG00000178691.6	30256481	-0.148843856196613	0.0371389168861826	True	True	30256523	AAAT	ATTT	-0.1622777286570347	0.06409598349620381	0.01199557986949496	26.0	2.5317924744324403	0.01199557986949496	2.5317924744324403	11.0	0.3005165933423118	True	False	30256877.0	0.06372681427507798	0.2171542131998952	chr17:30256877	0.0176427	9.0	SNP_chr17:30256877	0.0607472	123.0	SUZ12	+
chr13	ENSG00000197168.7	52640150	-0.0302724429557684	0.0389200315920702	False	False	52640160	A	T	-0.13146013111580854	0.06257165562264289	0.036642576167436124	12.0	2.1009533758962404	0.036642576167436124	2.1009533758962404	12.0	0.7090052332918206	True	False	52561641.0	0.7333418351865183	0.8307456532337457	chr13:52561641	0.0176421	26.0	SNP_chr13:52654421	0.0313875	25.0	NEK5	-
chr2	ENSG00000144118.9	121023349	0.366247062830701	0.0545217885914915	False	False	121023377	AAGTAG	ACTTCT	0.3976886663011605	0.05690220100838349	2.323631083944173e-11	3.0	6.988985650002685	2.323631083944173e-11	6.988985650002685	13.0	7.0301592758666436e-09	True	True	121011162.0	0.3744107503763211	0.5418854871004057	chr2:121011162	0.017638099999999997	34.0	SNP_chr2:121011162	0.0325657	277.0	RALB	+
chr18	ENSG00000150656.10	72210730	-0.115144268306938	0.0391833116227136	True	False	72210778	AAAAT	ATTTT	-0.26482859257506297	0.06098740252067504	2.0495942240414953e-05	13.0	4.342349102099974	2.0495942240414953e-05	4.342349102099974	13.0	0.0018144325357989332	True	True	72186175.0	0.049645390326258566	0.1994861659152223	chr18:72186175	0.017636900000000004	5.0	SNP_chr18:72186175	0.8002199999999999	70.0	CNDP1	+
chr16	ENSG00000135723.9	67295831	0.0275695357385997	0.0345671922941302	False	False	67295871	GT	AC	0.13556191281795604	0.06772756613068735	0.046593135037990376	49.0	2.001576618837525	0.046593135037990376	2.001576618837525	6.0	0.515195633221308	True	False	67206375.0	0.7270401905035843	0.8263990978151483	chr16:67206375	0.0176362	5.0	SNP_chr16:67206375	0.068766	4.0	FHOD1	-
chr6	ENSG00000112186.7	17299185	0.110574429569175	0.0697504252630726	False	False	17299197	GT	AC	0.21928044997108084	0.0607420548369564	0.00036775159976424286	5.0	3.610026867870582	0.00036775159976424286	3.610026867870582	39.0	0.05436171829934623	True	True	17342958.0	0.013974104998397793	0.12452892903887823	chr6:17342958	0.017633199999999998	36.0	SNP_chr6:17342958	0.123721	219.0	CAP2	+
chr7	ENSG00000105996.5	27160833	0.23036927529173198	0.0643085208798274	True	True	27160881	GT	AC	0.31238153623745324	0.06751048462597482	6.6918954321063185e-06	65.0	4.627155885017357	6.6918954321063185e-06	4.627155885017357	14.0	0.0007198576636817804	True	True	27146202.0	0.2449592867460688	0.42155418743490497	chr7:27146202	0.017631	21.0	SNP_chr7:27152398	0.0963591	166.0	HOXA2	-
chr11	ENSG00000174996.7	65933611	0.111923428709792	0.0510482148214825	True	False	65933634	GTTT	AAAC	0.1439295261596825	0.06184924626597905	0.02074029846625348	7.0	2.3271023472254138	0.02074029846625348	2.3271023472254138	15.0	0.5542408851753523	True	False	65936211.0	0.8518473863420128	0.9108179534804912	chr11:65936211	0.0176308	8.0	SNP_chr11:65936211	0.026454900000000003	59.0	KLC2	+
chr17	ENSG00000005955.8	34855349	-0.313457064106388	0.0319317310106022	True	True	34855369	T	A	-0.2410356838663569	0.06042170278191598	8.640793799497903e-05	5.0	3.9892236194723414	8.640793799497903e-05	3.9892236194723414	9.0	0.004661108512349176	True	True	34913528.0	0.9714493802557084	0.9847666349734261	chr17:34913528	0.0176287	33.0	SNP_chr17:34913528	0.0387394	136.0	GGNBP2	+
chr12	ENSG00000090382.2	69761151	-0.46397458860493296	0.0513073236291391	True	True	69761165	T	A	-0.4868910453269199	0.054805924947690536	1.2090232995918348e-16	9.0	8.88391256587007	1.2090232995918348e-16	8.88391256587007	19.0	1.12107601381395e-13	True	True	69776886.0	0.8569431529813633	0.9137774533944253	chr12:69776886	0.017622799999999997	37.0	SNP_chr12:69774877	0.34086900000000003	359.0	LYZ	+
chr1	ENSG00000123684.8	211832549	0.0466523820871306	0.0592207301694641	False	False	211832577	A	T	0.1744493590623674	0.06252636286330934	0.005680038803397497	15.0	2.79001290133789	0.005680038803397497	2.79001290133789	21.0	0.27905542177557385	True	False	211825126.0	0.050992331448179135	0.2005843606904546	chr1:211825126	0.0176194	31.0	SNP_chr1:211825126	0.135244	39.0	LPGAT1	-
chr10	ENSG00000107833.6	103631980	0.0195121046387613	0.038192930666025	False	False	103632031	GT	AC	0.12861129418170855	0.0652487459868189	0.049907182408140884	32.0	1.9710921985794134	0.049907182408140884	1.9710921985794134	7.0	0.6034197993116432	True	False	103473111.0	0.523046992349255	0.6718210929663934	chr10:103473111	0.017617599999999997	8.0	SNP_chr10:103473111	0.0424325	9.0	NPM3	-
chr3	ENSG00000188729.2	190913833	-0.156355218155111	0.0482508119011276	False	False	190913867	AAAAAC	GTTTTT	-0.22266239053254155	0.060930975927758764	0.00031278389848523496	7.0	3.654338161209423	0.00031278389848523496	3.654338161209423	27.0	0.035144544314684015	True	True	190885578.0	0.5167522188970907	0.6661281706791972	chr3:190885578	0.017613099999999996	17.0	SNP_chr3:190885578	0.053906100000000005	240.0	OSTN	+
chr17	ENSG00000171634.12	65874798	0.179128497005222	0.0479331038270989	True	True	65874819	GT	AC	0.2578330037759837	0.06003609410369092	2.4763765444850587e-05	4.0	4.294633213990725	2.4763765444850587e-05	4.294633213990725	20.0	0.0031527307706665504	True	True	65885911.0	0.4039715343640048	0.5678677503759536	chr17:65885911	0.0176085	28.0	SNP_chr17:65885911	0.106116	226.0	BPTF	+
chr4	ENSG00000145214.9	888767	0.262595499873062	0.0553570040811447	False	False	888805	AAAT	ATTT	0.2950215614173557	0.06043053129996012	1.8740326966689038e-06	13.0	4.881995161567451	1.8740326966689038e-06	4.881995161567451	14.0	0.0002306430961342455	True	True	960713.0	0.005115520274559878	0.0842918387402934	chr4:960713	0.017607400000000002	19.0	SNP_chr4:960713	0.362094	202.0	DGKQ	-
chr17	ENSG00000011028.9	60825767	0.0689408618818515	0.0351895893227943	False	False	60825797	AAAC	GTTT	0.12603422091230065	0.0620016183999656	0.043109075509605216	7.0	2.0327569532018956	0.043109075509605216	2.0327569532018956	16.0	0.975291081990483	True	False	60853738.0	0.6226200992035358	0.7480179065826893	chr17:60853738	0.017606	7.0	SNP_chr17:60853738	0.0482699	21.0	MRC2	+
chr20	ENSG00000124251.6	44024217	-0.14074394450119798	0.0348335058227886	False	False	44024250	T	A	-0.16085063025609087	0.06132787617962606	0.00923795246943022	4.0	2.622797988062851	0.00923795246943022	2.622797988062851	17.0	0.34045131469147294	True	False	43983510.0	0.7326189348584657	0.8300435858931466	chr20:43983510	0.0176037	16.0	SNP_chr20:44036449	0.0287782	66.0	TP53TG5	-
chr11	ENSG00000149100.8	32579035	-0.0260401437649368	0.0453045819519699	False	False	32579061	AC	GT	-0.14361670016951902	0.06469435844545073	0.02738290288630561	29.0	2.2199261824447087	0.02738290288630561	2.2199261824447087	10.0	0.5076570173638216	True	False	32583216.0	0.12693562031554978	0.29724995395360465	chr11:32583216	0.0176026	31.0	SNP_chr11:32583216	0.250857	35.0	EIF3M	+
chr2	ENSG00000153237.13	159239271	-0.0515354000540399	0.0509355062814593	False	False	159239283	A	T	-0.16146048106591646	0.06593863871914375	0.015107673263916712	39.0	2.4486474728972554	0.015107673263916712	2.4486474728972554	31.0	0.7417230224581314	True	False	159060833.0	0.05276251438656225	0.20344032260118178	chr2:159060833	0.017596599999999997	29.0	SNP_chr2:158972966	0.0328507	71.0	CCDC148	-
chr3	ENSG00000168016.9	36771685	-0.0207537902167753	0.0390468018269915	False	False	36771725	AC	GT	-0.13371497560870113	0.06331393454318437	0.03570452006002115	18.0	2.111935967547531	0.03570452006002115	2.111935967547531	16.0	0.8529100518277788	True	False	36960188.0	0.05700406690431047	0.20843335894986087	chr3:36960188	0.0175947	21.0	SNP_chr3:37055674	0.199121	23.0	TRANK1	-
chr16	ENSG00000168925.6	75188122	0.0139497253001721	0.0425444589920056	False	False	75188134	A	T	0.13580327374821974	0.06772530659550026	0.046200570114579724	49.0	2.0052072197963686	0.046200570114579724	2.0052072197963686	21.0	1.0	True	False	75256360.0	0.061861733297549085	0.21489374826046945	chr16:75256360	0.0175946	12.0	SNP_chr16:75172340	0.0630795	14.0	CTRB1	+
chr16	ENSG00000166595.7	66926247	0.0304952362629595	0.0549589024074846	False	False	66926292	AAT	ATT	0.14799572425646051	0.06267456795447689	0.018980053141505058	14.0	2.3613361701026148	0.018980053141505058	2.3613361701026148	8.0	0.3325149775414297	True	False	66917499.0	0.6048115921468289	0.7347401693848931	chr16:66917499	0.017587799999999997	8.0	SNP_chr16:66917499	0.094943	7.0	FAM96B	-
chr17	ENSG00000175931.8	74390962	-0.0584037857160012	0.0442517579259825	True	False	74390974	T	A	-0.15255832225551086	0.06708980013785439	0.0239475136468774	46.0	2.2739421185044217	0.0239475136468774	2.2739421185044217	20.0	0.7530502924591633	True	False	74516239.0	0.06685678020917259	0.22188203748221813	chr17:74516239	0.017582499999999997	25.0	SNP_chr17:74516239	0.0916981	48.0	UBE2O	-
chr19	ENSG00000185792.5	56345316	-0.0239473199634435	0.035119778255070004	False	False	56345327	A	T	-0.13325088738930446	0.06774899388879323	0.0504949867644464	49.0	1.966831974036832	0.0504949867644464	1.966831974036832	17.0	1.0	True	False	56209583.0	0.07086507411272683	0.22563760702460284	chr19:56209583	0.0175812	14.0	SNP_chr19:56348783	0.104555	20.0	NLRP9	-
chr1	ENSG00000057468.6	76318741	-0.330822961239779	0.031541216589642006	False	False	76318768	GTTT	AAAC	-0.4329992366763963	0.056118357103731496	2.631960460309276e-13	5.0	7.715821685157721	2.631960460309276e-13	7.715821685157721	17.0	1.4101590892872312e-10	True	True	76413243.0	0.06921010592103337	0.22384795914250624	chr1:76413243	0.017580900000000003	12.0	SNP_chr1:76256618	0.142731	554.0	MSH4	+
chr9	ENSG00000188566.7	140135793	-0.0548469320109567	0.0613685847267268	True	False	140135809	CCG	CGG	-0.16235395000073455	0.061550687565316974	0.008855300029671175	6.0	2.637727642415792	0.008855300029671175	2.637727642415792	9.0	0.20672112462565445	True	False	140100224.0	0.019788462604220302	0.14211312679710913	chr9:140100224	0.017573500000000002	27.0	SNP_chr9:140100224	0.163314	100.0	NDOR1	+
chr17	ENSG00000172794.15	72743505	0.0241097098389168	0.0466211190675687	False	False	72743516	G	C	0.1458770429628517	0.06669877633934168	0.029788923948435818	43.0	2.1871022373885354	0.029788923948435818	2.1871022373885354	18.0	0.814594015980762	True	False	72567956.0	0.06393230066729717	0.2174860382455043	chr17:72567956	0.017573	6.0	SNP_chr17:72567956	0.251479	21.0	RAB37	+
chr14	ENSG00000054654.11	64260657	0.143842743613591	0.0452721951380325	False	False	64260675	A	T	0.1842475307493488	0.06523602851120902	0.00515957714836135	36.0	2.8243216969851392	0.00515957714836135	2.8243216969851392	38.0	0.4016293079401759	True	False	64263174.0	0.7212056725984709	0.8219322321954157	chr14:64263174	0.0175637	6.0	SNP_chr14:64380896	0.0283611	113.0	SYNE2	+
chr15	ENSG00000169330.4	79799380	0.0466600029926118	0.0622160114128785	False	False	79799423	AG	CT	0.17916733280700264	0.06350521851440065	0.005183328248744418	23.0	2.8213009418489614	0.005183328248744418	2.8213009418489614	12.0	0.17179002865127632	True	False	79835369.0	0.3432339880502945	0.5140891869150909	chr15:79835369	0.0175623	30.0	SNP_chr15:79835369	0.06419680000000001	91.0	KIAA1024	+
chr2	ENSG00000198130.10	191094571	0.10279360675983501	0.0649665539381231	False	False	191094582	T	A	0.2043595868930855	0.06803796749247211	0.0029968478576704273	56.0	3.003610989932884	0.0029968478576704273	3.003610989932884	20.0	0.1670909979151194	True	False	191138430.0	0.0038382953234952586	0.07534254281909859	chr2:191138430	0.017561900000000002	38.0	SNP_chr2:191158856	0.08833780000000001	104.0	HIBCH	-
chr19	ENSG00000181896.7	19813871	-0.257620088680054	0.0620134679021693	True	True	19813882	T	A	-0.34518433275876753	0.061751063450817274	6.380104829136191e-08	32.0	5.589933411166201	6.380104829136191e-08	5.589933411166201	13.0	1.01425257976621e-05	True	True	19820475.0	0.2624910329890036	0.43845539475070644	chr19:19820475	0.0175605	9.0	SNP_chr19:19812865	0.281612	192.0	ZNF101	+
chr5	ENSG00000120733.9	137852061	-0.0414722135694378	0.0350450023274216	False	False	137852080	AC	GT	-0.1302329319293902	0.061727061880315126	0.03583708665793279	5.0	2.109819064155421	0.03583708665793279	2.109819064155421	16.0	0.8554423798069588	True	False	137829835.0	0.0025558484373335373	0.06397173367098903	chr5:137829835	0.0175558	18.0	SNP_chr5:137829835	0.303047	62.0	KDM3B	+
chr10	ENSG00000119969.10	96312566	-0.31936000868290004	0.0558962115442743	False	False	96312577	A	T	-0.37507669538891614	0.060470406779420977	2.4792589305548413e-09	28.0	6.202648789135657	2.4792589305548413e-09	6.202648789135657	19.0	7.394160199367725e-07	True	True	96247837.0	0.4687319968785109	0.6264031186384418	chr10:96247837	0.0175509	28.0	SNP_chr10:96247837	0.14085799999999998	296.0	HELLS	+
chr3	ENSG00000172037.9	49206921	0.0252361272086403	0.0509682017861295	False	False	49206933	A	T	0.1568740453923626	0.06864423912207407	0.023307076364216552	56.0	2.285319895721829	0.023307076364216552	2.285319895721829	12.0	0.5152511528424263	True	False	49214066.0	0.9076036671980812	0.9464798169454455	chr3:49214066	0.0175446	16.0	SNP_chr3:49166069	0.0664998	36.0	LAMB2	-
chr13	ENSG00000132938.14	29594986	0.042749519440967006	0.0672288235439419	False	False	29594997	A	T	0.17444384304720847	0.06731045889564734	0.010209865439769558	49.0	2.591630571374532	0.010209865439769558	2.591630571374532	39.0	0.6629233759793826	True	False	29891513.0	0.008815142013813164	0.1056397739492545	chr13:29891513	0.017544099999999997	36.0	SNP_chr13:29814108	0.0732539	54.0	MTUS2	+
chr3	ENSG00000012223.8	46520999	0.0760230946737936	0.0581231926198058	False	False	46521033	GTTT	AAAC	0.18268286623725213	0.06156861214533992	0.0032913937909351287	8.0	2.967142832552532	0.0032913937909351287	2.967142832552532	14.0	0.13649265367705415	True	False	46545997.0	0.05097015083440902	0.2005843606904546	chr3:46545997	0.0175291	28.0	SNP_chr3:46528083	0.08009010000000001	111.0	LTF	-
chr5	ENSG00000039560.9	34685333	-0.0282260124595801	0.0345792303428416	True	False	34685344	A	T	-0.13267220737875302	0.0647941541822514	0.04171643246603	29.0	2.047595327899117	0.04171643246603	2.047595327899117	18.0	1.0	True	False	34868792.0	0.07846176477544559	0.23656119188760233	chr5:34868792	0.0175286	19.0	SNP_chr5:34868792	0.072763	23.0	RAI14	+
chr14	ENSG00000165943.4	93664562	-0.0219504626970782	0.0371140779868894	False	False	93664576	A	T	-0.1381320692650952	0.06276492546987626	0.028669663189143286	14.0	2.2007844067526383	0.028669663189143286	2.2007844067526383	15.0	0.6984544054979115	True	False	93659710.0	0.20362650569433804	0.37990417600569126	chr14:93659710	0.0175232	11.0	SNP_chr14:93741761	0.0776702	23.0	MOAP1	-
chr6	ENSG00000054598.5	1641939	0.0157877328648038	0.0372865998644285	False	False	1641988	CT	AG	0.12534331456753067	0.06338380188020168	0.049102655348307815	18.0	1.9775291296731512	0.049102655348307815	1.9775291296731512	14.0	0.9730743516858733	True	False	1639800.0	0.27667515456214103	0.45174694853377495	chr6:1639800	0.0175231	12.0	SNP_chr6:1583600	0.051870500000000014	17.0	FOXC1	+
chr14	ENSG00000184986.6	105967467	-0.24478370705705396	0.0605308799430797	False	False	105967479	T	A	-0.3296777806232072	0.060315922051409065	1.1326933863878727e-07	18.0	5.465849968142955	1.1326933863878727e-07	5.465849968142955	6.0	8.524311676531164e-06	True	True	105966019.0	0.25965255530725473	0.435728562101393	chr14:105966019	0.0175174	8.0	SNP_chr14:105966019	0.798269	71.0	TMEM121	+
chr10	ENSG00000122378.9	82143026	0.146981735047772	0.0520768556827343	True	False	82143056	T	A	0.16067555178672627	0.06193034463687915	0.010024603733088614	9.0	2.5944559606252366	0.010024603733088614	2.5944559606252366	16.0	0.34607983520126934	True	False	82182328.0	0.1124588651751864	0.28012892371605785	chr10:82182328	0.0175159	24.0	SNP_chr10:82190741	0.040219800000000014	56.0	FAM213A	+
chr3	ENSG00000114812.8	42533055	-0.0754417751613323	0.07311401588073799	True	False	42533085	GTTT	AAAC	-0.17838344020529148	0.06114036475012302	0.0038369416406332842	4.0	2.917605103180752	0.0038369416406332842	2.917605103180752	9.0	0.10924091653930297	True	False	42519560.0	0.051623014215760536	0.20155768820680495	chr3:42519560	0.0175125	24.0	SNP_chr3:42525588	0.0556337	90.0	VIPR1	+
chr20	ENSG00000125841.8	241827	0.0370807481950338	0.0340968183234552	True	False	241869	GTTT	AAAC	0.12410806931054286	0.06226047605401412	0.04729074224902735	9.0	1.9933684606406288	0.04729074224902735	1.9933684606406288	26.0	1.0	True	False	245690.0	0.09686856934692467	0.26087485409775624	chr20:245690	0.017508799999999998	24.0	SNP_chr20:287637	0.08704630000000001	27.0	NRSN2	+
chr3	ENSG00000073803.9	185074652	0.0515524506138422	0.0347089852787148	False	False	185074705	ATGT	ACAT	0.12382427622540695	0.06238562811517665	0.04824451414392812	10.0	1.9848205422697993	0.04824451414392812	1.9848205422697993	26.0	1.0	True	False	185062440.0	0.3882135338023954	0.5540241623391711	chr3:185062440	0.0175083	11.0	SNP_chr3:184905062	0.0415199	14.0	MAP3K13	+
chr1	ENSG00000121903.10	33897836	-0.0226808876614992	0.041647016704543995	False	False	33897882	T	A	-0.1478212896736254	0.0639740031640477	0.021704625132888924	24.0	2.3106462369498626	0.021704625132888924	2.3106462369498626	23.0	0.7758848406291304	True	False	33930301.0	0.02164608221540616	0.14722024636750278	chr1:33930301	0.017500799999999997	22.0	SNP_chr1:33958397	0.060647	92.0	ZSCAN20	+
chr4	ENSG00000169851.11	30929476	0.22421035512667603	0.0642033627696547	True	True	30929499	A	T	0.2868809546876153	0.059990172980787376	2.935586781829191e-06	8.0	4.782132479922881	2.935586781829191e-06	4.782132479922881	52.0	0.0011104049260662488	True	True	30919004.0	0.6662087224226697	0.781940138467798	chr4:30919004	0.0175007	17.0	SNP_chr4:31217251	0.0821568	470.0	PCDH7	+
chr2	ENSG00000144580.9	219523265	0.0254211665518046	0.0336141021431489	True	False	219523284	A	T	0.12916521414640064	0.062466382941830365	0.03968375208523791	11.0	2.067755616115651	0.03968375208523791	2.067755616115651	12.0	0.7503655024305596	True	False	219529838.0	0.6723571618748014	0.7860610317603556	chr2:219529838	0.0174967	10.0	SNP_chr2:219529838	0.045529	9.0	RQCD1	+
chr7	ENSG00000105835.7	105874602	-0.131632955597175	0.0315967214422719	True	True	105874619	AAAG	CTTT	-0.12381453503661664	0.06118817080792684	0.044032462871917984	0.0	2.0235044356086007	0.044032462871917984	2.0235044356086007	10.0	0.7095685556856506	True	False	105990752.0	0.048504376800763305	0.19772782174049763	chr7:105990752	0.017496099999999997	10.0	SNP_chr7:105990752	0.103893	16.0	NAMPT	-
chr6	ENSG00000189007.11	143751708	-0.30724362166999897	0.0559513326442858	False	False	143751718	T	A	-0.3109408303742739	0.0594018294648746	3.448827914589938e-07	7.0	5.23453289528968	3.448827914589938e-07	5.23453289528968	19.0	6.620602871549234e-05	True	True	143751904.0	0.7338408092917956	0.8309612798946353	chr6:143751904	0.0174952	47.0	SNP_chr6:143751904	0.0699055	203.0	ADAT2	-
chr9	ENSG00000119321.4	115914232	-0.161068478998361	0.0331729751342463	True	True	115914247	A	T	-0.219666359095484	0.06258316904785963	0.0005339230553371878	20.0	3.5099909837978505	0.0005339230553371878	3.5099909837978505	17.0	0.03736710728667995	True	True	115973393.0	0.33047348952682976	0.5015586843644886	chr9:115973393	0.0174852	15.0	SNP_chr9:115913709	0.11853	151.0	FKBP15	-
chr2	ENSG00000183023.14	40763008	-0.063727924697911	0.0527975255617442	False	False	40763025	T	A	-0.1319442565447022	0.06550411544672541	0.045148629439931816	34.0	2.014289570126516	0.045148629439931816	2.014289570126516	49.0	1.0	True	False	40394886.0	0.06634769438990247	0.22135153265155272	chr2:40394886	0.017483500000000003	15.0	SNP_chr2:40394886	0.0784778	46.0	SLC8A1	-
chr4	ENSG00000138769.6	76613354	-0.194682914910493	0.0413935370384642	False	False	76613364	T	A	-0.3088074436846652	0.0616522492970217	1.0672545182345186e-06	25.0	5.008859323151785	1.0672545182345186e-06	5.008859323151785	16.0	0.00015696926042161572	True	True	76559039.0	0.08417969260051478	0.24388622371065435	chr4:76559039	0.017481299999999998	36.0	SNP_chr4:76638911	0.0480364	233.0	CDKL2	-
chr2	ENSG00000163082.9	223354293	-0.0342331882692465	0.0509984670464469	False	False	223354303	A	T	-0.15252010632117874	0.06201148030515723	0.014578367628277796	9.0	2.459546289987441	0.014578367628277796	2.459546289987441	13.0	0.39130768442235647	True	False	223371747.0	0.7400030525692928	0.8349235248166677	chr2:223371747	0.0174646	16.0	SNP_chr2:223434768	0.0320646	105.0	SGPP2	+
chr18	ENSG00000134042.8	48441460	-0.0170116972008244	0.0417950531690553	False	False	48441487	CCT	AGG	-0.1210537502777084	0.0616800184018529	0.050762044223493605	4.0	1.9626088547676548	0.050762044223493605	1.9626088547676548	16.0	1.0	True	False	48341259.0	0.022668603980768774	0.15001172387602496	chr18:48341259	0.017461599999999997	28.0	SNP_chr18:48341259	0.0470256	34.0	MRO	-
chr13	ENSG00000133119.8	34323874	-0.0550789592613549	0.0456013662256909	False	False	34323888	A	T	-0.18116455674962836	0.06146579979504198	0.003500268675898481	7.0	2.947404204512469	0.003500268675898481	2.947404204512469	26.0	0.22847505887123473	True	False	34298947.0	0.09957445055004154	0.26470948251608334	chr13:34298947	0.0174609	25.0	SNP_chr13:34476657	0.07295839999999999	134.0	RFC3	+
chr19	ENSG00000105643.5	18125502	-0.0558152634577999	0.039301343256315	False	False	18125530	T	A	-0.16335920385473146	0.06341890671877556	0.010593153734773526	21.0	2.5758754337902823	0.010593153734773526	2.5758754337902823	18.0	0.39299326032422544	True	False	18160358.0	0.04598656131476004	0.1931858305196663	chr19:18160358	0.0174508	29.0	SNP_chr19:18158423	0.12673900000000002	70.0	ARRDC2	+
chr7	ENSG00000106077.14	73189771	0.308111398035192	0.0559164709978917	True	True	73189813	ATTT	AAAT	0.32550229151828425	0.05932853472274384	9.910236031442053e-08	9.0	5.486437395419132	9.910236031442053e-08	5.486437395419132	21.0	2.355369906545228e-05	True	True	73196828.0	0.0012996668049917745	0.04732316189940638	chr7:73196828	0.0174446	26.0	SNP_chr7:73196828	0.444746	161.0	ABHD11	-
chr7	ENSG00000164776.5	56108066	0.0512817414199565	0.0487430421997501	False	False	56108091	ATTT	AAAT	0.1590428547649587	0.06122799040497405	0.00992427047369391	3.0	2.597551441963353	0.00992427047369391	2.597551441963353	15.0	0.3278796006130479	True	False	56066079.0	0.19277815011109675	0.36923009146223124	chr7:56066079	0.0174363	19.0	SNP_chr7:56057940	0.0363403	89.0	PHKG1	-
chr4	ENSG00000180346.2	90018734	-0.11848809948561599	0.0422376644347111	False	False	90018749	A	T	-0.19698923769688345	0.0616375751701199	0.0015709707118459165	10.0	3.1959277624597098	0.0015709707118459165	3.1959277624597098	11.0	0.06343864063302106	True	True	90085246.0	0.026337640227485214	0.1582224642856092	chr4:90085246	0.0174338	4.0	SNP_chr4:90085246	0.0373875	201.0	TIGD2	+
chr17	ENSG00000167716.14	1682774	-0.0512527543991512	0.0606690391435033	False	False	1682808	AAAAC	GTTTT	-0.16572415767091056	0.061396396113090015	0.007408794310723901	5.0	2.6992489488414346	0.007408794310723901	2.6992489488414346	8.0	0.16568091920689887	True	False	1618262.0	0.010783298205580235	0.11372634424679443	chr17:1618262	0.017428700000000002	43.0	SNP_chr17:1618262	0.118798	89.0	WDR81	+
chr1	ENSG00000130940.10	10831715	0.0169556971945233	0.0355660746005608	False	False	10831755	CCT	AGG	0.12632748732842575	0.061520520839838076	0.04103220484862871	3.0	2.0534203157561928	0.04103220484862871	2.0534203157561928	25.0	1.0	True	False	10671322.0	0.05778398831948045	0.2096676678793332	chr1:10671322	0.017424000000000002	32.0	SNP_chr1:10741669	0.105097	53.0	CASZ1	-
chr19	ENSG00000267041.1	37136999	0.0487706544460955	0.0501155869815628	False	False	37137046	GTT	AAC	0.16941292385648082	0.06196069330426071	0.006695034193716827	10.0	2.7341999390576732	0.006695034193716827	2.7341999390576732	14.0	0.23331211122988144	True	False	37147690.0	0.0537953126701542	0.2046664023736252	chr19:37147690	0.0174219	17.0	SNP_chr19:37197173	0.0508949	101.0	ZNF850	-
chr8	ENSG00000156006.4	18183052	-0.0462121959706085	0.0519653779974931	False	False	18183085	GT	AC	-0.1688067720875701	0.06443390152220649	0.009372433268613013	29.0	2.61984402774978	0.009372433268613013	2.61984402774978	19.0	0.37405996061422186	True	False	18253482.0	0.025011589550939173	0.15513926270590045	chr8:18253482	0.017419	19.0	SNP_chr8:18233903	0.115624	78.0	NAT2	+
chr5	ENSG00000113721.9	149594480	0.0396223960299047	0.0327956861065113	True	False	149594497	GTT	AAC	0.13995375676499314	0.0614069949024653	0.023470994522093343	3.0	2.2791175009831726	0.023470994522093343	2.2791175009831726	16.0	0.6344949505301104	True	False	149491096.0	0.005346814960240142	0.08596788163504786	chr5:149491096	0.0174121	36.0	SNP_chr5:149491096	0.104916	40.0	PDGFRB	-
chr16	ENSG00000103546.14	55685901	-0.059315336739669	0.0440186794710362	False	False	55685971	AAAG	CTTT	-0.14095009426584626	0.06337932482499582	0.0270702570035292	19.0	2.223912839952781	0.0270702570035292	2.223912839952781	8.0	0.43031855796850127	True	False	55667922.0	0.5107154115665522	0.6614189936229252	chr16:55667922	0.017411199999999998	17.0	SNP_chr16:55673335	0.06174490000000001	35.0	SLC6A2	+
chr1	ENSG00000189409.8	1548711	-0.0760820054747631	0.0397667549883659	True	False	1548722	T	A	-0.15569010276627113	0.06849201918347822	0.0240409110964847	55.0	2.2731130520360976	0.0240409110964847	2.2731130520360976	8.0	0.39569472030835956	True	False	1596500.0	0.1849140924107277	0.3607246085978872	chr1:1596500	0.017409400000000002	17.0	SNP_chr1:1541872	0.0966885	50.0	MMP23B	+
chr5	ENSG00000131508.11	139031733	-0.0172511872915421	0.0341179268274856	False	False	139031799	GT	AC	-0.13793422276535766	0.0693447677525668	0.048025500639965024	59.0	1.989107862579178	0.048025500639965024	1.989107862579178	16.0	1.0	True	False	139090104.0	0.04733570385597504	0.19545729709073373	chr5:139090104	0.0174072	11.0	SNP_chr5:139100985	0.103341	28.0	UBE2D2	+
chr17	ENSG00000121058.4	54977575	0.0708164799394911	0.0539888880112261	True	False	54977587	A	T	0.12927298842107945	0.06441192902806762	0.04588834057361246	26.0	2.006972782397939	0.04588834057361246	2.006972782397939	18.0	1.0	True	False	55081724.0	0.27529013225337445	0.4510266349484953	chr17:55081724	0.0174024	4.0	SNP_chr17:55081724	0.105832	9.0	COIL	-
chr14	ENSG00000215271.6	23822349	-0.022748930769142	0.0376822273393177	False	False	23822371	ATTC	AATG	-0.12550858021394898	0.06152696707988106	0.04237143861807817	3.0	2.0398954502502935	0.04237143861807817	2.0398954502502935	16.0	0.963406691851775	True	False	23670193.0	0.0567401103840447	0.2082733759002492	chr14:23670193	0.0174017	19.0	SNP_chr14:23670193	0.102567	41.0	HOMEZ	-
chr1	ENSG00000196071.3	248227089	-0.037311684162235	0.0490498178803293	False	False	248227122	GT	AC	-0.14385632747490193	0.06497033000045663	0.027789065050119608	31.0	2.2141849591019604	0.027789065050119608	2.2141849591019604	5.0	0.31161599542694357	True	False	248285311.0	0.02732654132008009	0.16027791032282757	chr1:248285311	0.0173952	12.0	SNP_chr1:248285311	0.285636	71.0	OR2L13	+
chr1	ENSG00000066322.8	43755293	0.0184454519051194	0.0323531013705489	False	False	43755321	GTTTTT	AAAAAC	0.12161547563693625	0.06132162974950914	0.048384700644465775	1.0	1.983239456187313	0.048384700644465775	1.983239456187313	6.0	0.5282706458777754	True	False	43757361.0	0.8510753036887184	0.9102343127037636	chr1:43757361	0.0173945	10.0	SNP_chr1:43757361	0.0457332	20.0	ELOVL1	-
chr17	ENSG00000179094.9	8083027	0.0550095120482224	0.0405583484865524	False	False	8083045	ATT	AAT	0.13999513959884988	0.06949505992609492	0.04528055524374116	60.0	2.014461743722918	0.04528055524374116	2.014461743722918	20.0	1.0	True	False	8152240.0	0.12149510911713884	0.29127696799213953	chr17:8152240	0.017375599999999998	10.0	SNP_chr17:8003286	0.133701	13.0	PER1	-
chr19	ENSG00000142541.12	50061671	0.0395133445760251	0.0363808395568501	False	False	50061695	T	A	0.1289122613403508	0.06309756050117046	0.04210773425784188	16.0	2.04306252597451	0.04210773425784188	2.04306252597451	23.0	1.0	True	False	49906608.0	0.03435788766711114	0.17435367983600678	chr19:49906608	0.017374900000000002	24.0	SNP_chr19:50026266	0.0378709	55.0	RPL13A	+
chr1	ENSG00000069702.6	92400286	-0.048778513039854005	0.0536682006591507	False	False	92400296	T	A	-0.17006485226382695	0.06555001961025479	0.010094475396288992	37.0	2.594428701547202	0.010094475396288992	2.594428701547202	36.0	0.6201814178182044	True	False	92457638.0	0.6890749686821277	0.7995654322977767	chr1:92457638	0.017372799999999997	27.0	SNP_chr1:92427650	0.132242	88.0	TGFBR3	-
chr10	ENSG00000165630.9	13621935	0.0321140148524569	0.0542944715163264	False	False	13621952	T	A	0.14328845793854245	0.06415148883898808	0.026439658872093208	25.0	2.233595206156133	0.026439658872093208	2.233595206156133	22.0	0.8642711998312893	True	False	13713726.0	0.0180993213591196	0.137056944355988	chr10:13713726	0.0173725	18.0	SNP_chr10:13643491	0.0561345	95.0	PRPF18	+
chr19	ENSG00000104973.10	50429791	-0.0562884863147405	0.0542711947097385	True	False	50429815	AAACC	GGTTT	-0.1756231559302835	0.061408769671857426	0.0045857009430813785	6.0	2.8599035100155823	0.0045857009430813785	2.8599035100155823	7.0	0.10306399438163462	True	False	50322111.0	0.030008813585168555	0.1649052684294157	chr19:50322111	0.0173708	16.0	SNP_chr19:50322111	0.296339	49.0	MED25	+
chr7	ENSG00000106397.7	100751655	-0.0320927472681168	0.0576993462086265	False	False	100751675	AC	GT	-0.14483418694325062	0.061481800624892974	0.01923250106755716	4.0	2.3557245472835033	0.01923250106755716	2.3557245472835033	19.0	0.6222119558376641	True	False	100922196.0	0.041534021072540506	0.18533869313851414	chr7:100922196	0.0173696	25.0	SNP_chr7:100922196	0.266333	44.0	PLOD3	-
chr7	ENSG00000136205.12	47486847	0.026739509561272003	0.0384073942035996	False	False	47486887	GTTT	AAAC	0.14211493457432095	0.06186563519317668	0.022417395905918968	7.0	2.297154698736451	0.022417395905918968	2.297154698736451	20.0	0.7189593602043005	True	False	47362740.0	0.050263468921141474	0.2002823146365068	chr7:47362740	0.0173678	25.0	SNP_chr7:47637239	0.061689	50.0	TNS3	-
chr19	ENSG00000077009.9	3936406	0.0325721728761686	0.0492368967480979	False	False	3936420	A	T	0.14928422407833875	0.06216496669948692	0.01705367090979221	10.0	2.401420478514804	0.01705367090979221	2.401420478514804	18.0	0.5494994060713253	True	False	3866719.0	0.015960055443225134	0.13141141022521177	chr19:3866719	0.017358500000000002	37.0	SNP_chr19:3866719	0.120062	67.0	NMRK2	+
chr14	ENSG00000066629.12	100370884	-0.0664068174767353	0.0529511819429799	True	False	100370898	ATT	AAT	-0.13535246027642006	0.0613288264054093	0.028184997982605167	2.0	2.2069957670750693	0.028184997982605167	2.2069957670750693	19.0	0.8140130682102189	True	False	100146591.0	0.009263868219638413	0.10718382108329304	chr14:100146591	0.017350400000000002	8.0	SNP_chr14:100146591	0.102336	89.0	EML1	+
chr6	ENSG00000112149.5	14179310	0.0473017271836031	0.0393185545489346	False	False	14179341	AAC	GTT	0.1349017981365991	0.06204999580855125	0.03061892869615788	8.0	2.1740823086084395	0.03061892869615788	2.1740823086084395	16.0	0.7649685424108942	True	False	14104145.0	0.0869447814941414	0.24749199610494133	chr6:14104145	0.01735	23.0	SNP_chr6:14104145	0.0486985	42.0	CD83	+
chr10	ENSG00000165816.8	116007423	-0.0468767605643465	0.0518958073430586	True	False	116007438	A	T	-0.1460800000722438	0.06715621219789791	0.030693730920726324	46.0	2.175226911871845	0.030693730920726324	2.175226911871845	8.0	0.4704945573609542	True	False	116074057.0	0.02092293752673181	0.14539454082695238	chr10:116074057	0.0173365	16.0	SNP_chr10:116069445	0.107502	100.0	VWA2	+
chr1	ENSG00000196154.7	153455814	-0.030514377453529	0.0458068676406009	False	False	153455824	A	T	-0.15930017088024329	0.06333084646051597	0.012537125553474252	20.0	2.5153646253498287	0.012537125553474252	2.5153646253498287	9.0	0.26798195554507515	True	False	153519941.0	0.05297214704094359	0.2036782777151465	chr1:153519941	0.017331299999999997	31.0	SNP_chr1:153519941	0.0602071	41.0	S100A4	-
chr7	ENSG00000136295.10	2792789	0.0223514255345724	0.0362378945256508	False	False	2792799	T	A	0.13975197625992933	0.06660715468246207	0.0370276834279866	42.0	2.0981526222846836	0.0370276834279866	2.0981526222846836	22.0	1.0	True	False	2672847.0	0.043167774121545786	0.18857410421378754	chr7:2672847	0.017328	21.0	SNP_chr7:2743802	0.17538	36.0	TTYH3	+
chr6	ENSG00000155906.12	151746561	0.208344941094999	0.0526410383931297	False	False	151746603	AC	GT	0.22203753055613654	0.06117933284870911	0.0003435871964670117	9.0	3.629289830688658	0.0003435871964670117	3.629289830688658	22.0	0.031993792268127964	True	True	151749769.0	0.059654074360667636	0.2122837367903936	chr6:151749769	0.017325099999999996	29.0	SNP_chr6:151749769	0.152896	187.0	RMND1	-
chr15	ENSG00000186628.8	83334129	0.0815789472354462	0.088214212037661	False	False	83334186	AC	GT	0.19867101380383267	0.0694750534843555	0.004693945707706117	64.0	2.859602171426464	0.004693945707706117	2.859602171426464	11.0	0.1489176131534164	True	False	83368514.0	0.2689816904627281	0.4449117498774045	chr15:83368514	0.0173222	22.0	SNP_chr15:83368514	0.0925075	54.0	FSD2	-
chr14	ENSG00000197555.5	71762668	-0.100195023105539	0.0710362513803177	False	False	71762701	AAAC	GTTT	-0.19761145838911	0.061387541417039525	0.001452724082536985	8.0	3.2190808399806414	0.001452724082536985	3.2190808399806414	32.0	0.1375331517073862	True	False	71690970.0	0.024404618090057437	0.15360497596456174	chr14:71690970	0.017320099999999998	8.0	SNP_chr14:71691293	0.347856	146.0	SIPA1L1	+
chr3	ENSG00000152952.7	145841295	-0.29842606551792106	0.05405657032135299	True	True	145841313	AAAC	GTTT	-0.3333704047171461	0.05915627818794975	4.630358592830981e-08	9.0	5.635418841901624	4.630358592830981e-08	5.635418841901624	23.0	1.2799658792264834e-05	True	True	145788803.0	0.4231546680588636	0.5860297072316798	chr3:145788803	0.0173165	16.0	SNP_chr3:145788803	0.06577960000000001	305.0	PLOD2	-
chr15	ENSG00000104129.5	40999893	-0.0216193163043863	0.0365528176786738	False	False	40999929	GTTT	AAAC	-0.13814050501854572	0.06379808660332788	0.03134818248309925	22.0	2.165276615229083	0.03134818248309925	2.165276615229083	10.0	0.5572433541835689	True	False	41055367.0	0.05817293192108392	0.2103426570069478	chr15:41055367	0.0173165	31.0	SNP_chr15:41096605	0.08955830000000001	77.0	DNAJC17	-
chr7	ENSG00000189143.8	73242909	-0.22042285912133802	0.0574360560860032	False	False	73242927	T	A	-0.2295706956339435	0.06155639026798596	0.00023746589079486283	13.0	3.7294372628821586	0.00023746589079486283	3.7294372628821586	23.0	0.02434567615244371	True	True	73259935.0	0.7308555734582582	0.8286569454488745	chr7:73259935	0.0173163	29.0	SNP_chr7:73313191	0.0329723	188.0	CLDN4	+
chr1	ENSG00000183682.7	39948178	-0.18475581052635898	0.0496462860339281	False	False	39948205	GTTT	AAAC	-0.2488727261182445	0.060533512354291476	5.303046042609844e-05	7.0	4.111321422448418	5.303046042609844e-05	4.111321422448418	8.0	0.002734071437094247	True	True	39944180.0	0.1185735975971266	0.28765354632296697	chr1:39944180	0.0173095	17.0	SNP_chr1:39948224	0.0926998	173.0	BMP8A	+
chr3	ENSG00000163817.11	45792257	0.0346193915034104	0.0492647724068103	False	False	45792283	GTTT	AAAC	0.14972349214157188	0.061436562878344425	0.015481773859309687	4.0	2.437042131377884	0.015481773859309687	2.437042131377884	15.0	0.45136489501119204	True	False	45829995.0	0.02100016516878437	0.14549145855635628	chr3:45829995	0.0173088	11.0	SNP_chr3:45829995	0.28011	35.0	SLC6A20	-
chr19	ENSG00000142530.6	50959855	0.0357308262923635	0.0400207080443604	False	False	50959866	T	A	0.13260047492238922	0.06682463869406659	0.04846465577223467	43.0	1.9843051532153353	0.04846465577223467	1.9843051532153353	12.0	0.8642440842544913	True	False	50967968.0	0.05636835505027061	0.2082733759002492	chr19:50967968	0.0173077	15.0	SNP_chr19:51038708	0.08633969999999999	24.0	FAM71E1	-
chr3	ENSG00000157445.10	54364238	-0.0717771640623521	0.0589018840480986	False	False	54364276	GT	AC	-0.21066283203874087	0.0654621778726234	0.0014825230170827767	40.0	3.2180846846960933	0.0014825230170827767	3.2180846846960933	74.0	0.26268606245446635	True	False	54371145.0	0.27672485358830895	0.45174694853377495	chr3:54371145	0.0172945	21.0	SNP_chr3:54362412	0.113281	183.0	CACNA2D3	+
chr19	ENSG00000104946.6	50429791	-0.0255863279195575	0.0447148956251916	False	False	50429815	AAACC	GGTTT	-0.1406888811277492	0.06175786276842669	0.023543627321855304	6.0	2.278072375258353	0.023543627321855304	2.278072375258353	11.0	0.48787826625374614	True	False	50437459.0	0.4762165976575337	0.6320493091456661	chr19:50437459	0.0172943	20.0	SNP_chr19:50437459	0.075199	26.0	TBC1D17	+
chr2	ENSG00000123999.4	220441437	-0.14645672110903799	0.0520955262963375	True	False	220441480	GT	AC	-0.16575401280411495	0.06488503343458057	0.01127457758616181	32.0	2.5545800630777835	0.01127457758616181	2.5545800630777835	9.0	0.24817580061484998	True	False	220436973.0	0.8590653524572738	0.9148011755583907	chr2:220436973	0.0172895	11.0	SNP_chr2:220436973	0.364393	25.0	INHA	+
chr1	ENSG00000159423.12	19232183	-0.033882321392345	0.0380052696651492	False	False	19232214	GT	AC	-0.15265935140834208	0.06301035927307418	0.016125801489783185	17.0	2.42276592562736	0.016125801489783185	2.42276592562736	16.0	0.4866391109457136	True	False	19327839.0	0.024912893794185712	0.1549313116174384	chr1:19327839	0.0172874	18.0	SNP_chr1:19201283	0.0678892	97.0	ALDH4A1	-
chr9	ENSG00000148219.12	119768015	-0.0347311072229811	0.0539080624010171	False	False	119768049	CT	AG	-0.16432996330585306	0.06434599503680201	0.011286524953983213	28.0	2.553849127857395	0.011286524953983213	2.553849127857395	85.0	1.0	True	False	120215680.0	0.009199101772087959	0.1069547063079355	chr9:120215680	0.0172759	11.0	SNP_chr9:120215680	0.999976	72.0	ASTN2	-
chr16	ENSG00000170540.10	18844889	0.14298889411255802	0.0538807203219992	False	False	18844899	A	T	0.15459224823492784	0.0640411250742843	0.01653642845457925	25.0	2.413952722654529	0.01653642845457925	2.413952722654529	6.0	0.24427487154760516	True	False	18802181.0	0.4926359287897936	0.6465369516385011	chr16:18802181	0.0172721	23.0	SNP_chr16:18808689	0.0295346	55.0	ARL6IP1	-
chr6	ENSG00000078401.6	12236521	0.0572645418565777	0.043667599332452005	True	False	12236533	T	A	0.19354109001373984	0.06690993065920761	0.004214032726972173	48.0	2.8925615092848145	0.004214032726972173	2.8925615092848145	22.0	0.23162797634091076	True	False	12362353.0	0.0076185335815845984	0.10074994203945976	chr6:12362353	0.0172667	26.0	SNP_chr6:12206398	0.0436446	110.0	EDN1	+
chr6	ENSG00000131016.12	151675500	-0.0529761327634488	0.0678722232031359	False	False	151675523	GTTTT	AAAAC	-0.16513941276369162	0.06634371538984525	0.013542502725196843	42.0	2.489149300627928	0.013542502725196843	2.489149300627928	31.0	0.6866215292036305	True	False	151579807.0	0.01140755380636168	0.11499564625825881	chr6:151579807	0.017266	32.0	SNP_chr6:151661735	0.062856	70.0	AKAP12	+
chr4	ENSG00000109606.8	24665328	0.0349706988904109	0.0455408934528956	True	False	24665366	GT	AC	0.16469122779695272	0.06561070491542388	0.01276921464277995	37.0	2.5101273947483045	0.01276921464277995	2.5101273947483045	19.0	0.4663781134659168	True	False	24685028.0	0.10431510636076492	0.2704764494554778	chr4:24685028	0.0172618	24.0	SNP_chr4:24685028	0.0768647	77.0	DHX15	-
chr5	ENSG00000067248.5	54625038	-0.0402300641879025	0.0409430019570675	False	False	54625048	T	A	-0.15275316911347936	0.06326714338156161	0.016497230020465527	19.0	2.414415460363543	0.016497230020465527	2.414415460363543	16.0	0.49407324868358404	True	False	54614828.0	0.9642535537665721	0.981230232667014	chr5:54614828	0.0172543	20.0	SNP_chr5:54614828	0.0630604	53.0	DHX29	-
chr7	ENSG00000214194.4	112767911	-0.116403722712837	0.0377120866894879	False	False	112767964	AC	GT	-0.14892233439620334	0.06856433455290452	0.030985997481995382	55.0	2.172008747219653	0.030985997481995382	2.172008747219653	15.0	0.7379909633947583	True	False	112767802.0	0.9428479926798482	0.9692255744883417	chr7:112767802	0.0172495	13.0	SNP_chr7:112769001	0.0344223	94.0	LINC00998	-
chr7	ENSG00000002726.15	150514930	0.0406560665746471	0.055568215352687994	False	False	150514959	AC	GT	0.13698745745737434	0.06264932358770887	0.0297009170049412	13.0	2.1865752032516728	0.0297009170049412	2.1865752032516728	16.0	0.7496652261566509	True	False	150516826.0	0.6808427075737216	0.7928140174872639	chr7:150516826	0.0172481	27.0	SNP_chr7:150516826	0.055080099999999986	44.0	AOC1	+
chr3	ENSG00000163882.5	184170417	0.0338482001044114	0.0492155295619176	False	False	184170454	AC	GT	0.16969312063015435	0.06442395121881643	0.009001303643821883	29.0	2.6340067229622472	0.009001303643821883	2.6340067229622472	15.0	0.3057064428168525	True	False	184141482.0	0.04146377505791531	0.18533869313851414	chr3:184141482	0.017238800000000002	24.0	SNP_chr3:184170992	0.137668	71.0	POLR2H	+
chr14	ENSG00000020426.6	61381275	-0.046104147356138	0.0519015012206946	False	False	61381285	A	T	-0.13063951611998126	0.06565905146070139	0.04782268466228889	35.0	1.989664992315223	0.04782268466228889	1.989664992315223	13.0	0.9048708878734851	True	False	61324754.0	0.1879734685760572	0.36418020985470867	chr14:61324754	0.017238099999999996	11.0	SNP_chr14:61376934	0.0780565	12.0	MNAT1	+
chr1	ENSG00000132716.14	160229318	-0.119659844208645	0.0493480482103522	True	False	160229340	AAAC	GTTT	-0.21467705937257991	0.06164781608301585	0.0005862273625408563	12.0	3.482314103122366	0.0005862273625408563	3.482314103122366	18.0	0.04225297119019614	True	True	160285126.0	0.8415299695712963	0.903747726150793	chr1:160285126	0.017235900000000002	16.0	SNP_chr1:160318940	0.0380015	105.0	DCAF8	-
chr7	ENSG00000075223.9	80383241	0.0364754395408011	0.0369519623243499	True	False	80383271	GTTT	AAAC	0.13187559708788332	0.06135784202012591	0.032531264708647735	2.0	2.1492867536740774	0.032531264708647735	2.1492867536740774	29.0	1.0	True	False	80630682.0	0.031747170208266534	0.16885934224916496	chr7:80630682	0.017234400000000004	28.0	SNP_chr7:80632081	0.0475799	44.0	SEMA3C	-
chr12	ENSG00000111269.2	12796595	0.12301772505855901	0.0341010611506206	True	True	12796626	AGTCT	ACTAG	0.19946271019445527	0.0607711541909445	0.0011711042913413964	3.0	3.2821938771763066	0.0011711042913413964	3.2821938771763066	15.0	0.06423921870590324	True	True	12805463.0	0.70959929408422	0.8139908081961108	chr12:12805463	0.017233099999999998	32.0	SNP_chr12:12805463	0.0610402	82.0	CREBL2	+
chr17	ENSG00000160606.6	27093071	-0.0918915161581341	0.0540748942665259	False	False	27093086	AT	AT	-0.12171770430042801	0.061674973193165984	0.049497567495379285	4.0	1.9735347742950486	0.049497567495379285	1.9735347742950486	14.0	0.9783656126223519	True	False	27149559.0	0.047309526034066116	0.19543108624031316	chr17:27149559	0.0172327	9.0	SNP_chr17:27149559	0.0578703	8.0	TLCD1	-
chr3	ENSG00000163655.11	155576767	0.131856044155953	0.0361476310671075	False	False	155576787	AAAC	GTTT	0.2762564946748192	0.06006774655642672	6.67672831414938e-06	7.0	4.599082045059042	6.67672831414938e-06	4.599082045059042	8.0	0.00043336507606801317	True	True	155682770.0	0.01254859454938922	0.12014103550140993	chr3:155682770	0.017223	28.0	SNP_chr3:155683206	0.186057	217.0	GMPS	+
chr17	ENSG00000197566.5	16553726	0.18133534681993696	0.0337131673112274	True	True	16553752	AAT	ATT	0.21564006915787265	0.06356297293121356	0.0008119080049903293	27.0	3.392542217797672	0.0008119080049903293	3.392542217797672	14.0	0.04488987196791799	True	True	16551488.0	0.19339762268067195	0.36979224657511395	chr17:16551488	0.0172206	19.0	SNP_chr17:16482520	0.0434421	141.0	ZNF624	-
chr17	ENSG00000132478.5	73710071	0.0186812372092955	0.0376838579834888	False	False	73710099	AAAT	ATTT	0.13679965677077924	0.06560400387289819	0.038160922610205913	35.0	2.0852333500226017	0.038160922610205913	2.0852333500226017	12.0	0.7297031422692485	True	False	73693810.0	0.08371375974308902	0.2434361288767331	chr17:73693810	0.017216400000000003	12.0	SNP_chr17:73693810	0.0875849	25.0	UNK	+
chr17	ENSG00000224877.3	79196097	0.16684307099962803	0.0458263238056327	True	True	79196123	ACCCTG	AGGGTC	0.2239592325784928	0.060210897232838165	0.00024412570065331465	1.0	3.7195797251190705	0.00024412570065331465	3.7195797251190705	11.0	0.01353617793403379	True	True	79213141.0	0.013327041136821005	0.12275726530124201	chr17:79213141	0.017216299999999997	34.0	SNP_chr17:79213141	0.117887	156.0	C17orf89	+
chr15	ENSG00000131873.5	101727692	-0.0935183767554834	0.05129897750586099	False	False	101727718	AAAC	GTTT	-0.19100938350766852	0.06122979029444756	0.00201770632343506	6.0	3.1195498561913193	0.00201770632343506	3.1195498561913193	17.0	0.10867946601646034	True	False	101733079.0	0.06767677486719748	0.22283880378380086	chr15:101733079	0.0172104	24.0	SNP_chr15:101733410	0.108624	98.0	CHSY1	-
chr16	ENSG00000153060.3	10873947	0.035192297471982006	0.0523002429336243	False	False	10873985	AATG	ATTC	0.15102437181659428	0.06190415232413905	0.015383707945254245	8.0	2.4396484911998946	0.015383707945254245	2.4396484911998946	38.0	0.8668332037028031	True	False	10827065.0	0.008450580616285128	0.1040083861740556	chr16:10827065	0.0172074	37.0	SNP_chr16:10725221	0.0608026	98.0	TEKT5	-
chr1	ENSG00000182749.5	26171092	-0.065031963662003	0.0588877242651991	True	False	26171102	T	A	-0.1665271494349572	0.06404997747016429	0.009909171552186912	26.0	2.5999564092357215	0.009909171552186912	2.5999564092357215	19.0	0.38943705999376244	True	False	26144437.0	0.6259333519486128	0.7509742440525992	chr1:26144437	0.017204499999999998	25.0	SNP_chr1:26139392	0.0321058	77.0	PAQR7	-
chr9	ENSG00000135048.9	74322248	0.0220630032003113	0.0435625054026618	False	False	74322258	T	A	0.1423721345611774	0.06429527662437265	0.02775706102034347	26.0	2.2143482699817465	0.02775706102034347	2.2143482699817465	31.0	1.0	True	False	74329282.0	0.5493788816579842	0.6922182511080872	chr9:74329282	0.0172044	22.0	SNP_chr9:74262593	0.0853098	34.0	TMEM2	-
chr6	ENSG00000001036.9	143884970	0.0219991140833658	0.0402662288709368	False	False	143884982	A	T	0.14765938559888542	0.06683301298655485	0.028184345025284517	44.0	2.209377955600937	0.028184345025284517	2.209377955600937	16.0	0.721750200375899	True	False	143865221.0	0.20656333229366075	0.38257065403543417	chr6:143865221	0.017203	13.0	SNP_chr6:143865221	0.239393	29.0	FUCA2	-
chr1	ENSG00000197959.9	171871758	-0.0411559285874483	0.0484796739424637	False	False	171871768	T	A	-0.17642936647837404	0.06225343937949256	0.0049715349893409855	13.0	2.834050106097321	0.0049715349893409855	2.834050106097321	49.0	0.4676674191397654	True	False	171874162.0	0.2039010782031659	0.3802530651913965	chr1:171874162	0.0171996	11.0	SNP_chr1:171874162	0.025916900000000003	167.0	DNM3	+
chr16	ENSG00000174938.10	29896531	-0.19611606440919696	0.0540821940968514	True	True	29896558	AAAT	ATTT	-0.2522164269594012	0.06047942812603702	4.167913994520954e-05	7.0	4.1702845872449545	4.167913994520954e-05	4.1702845872449545	10.0	0.0026904496376403087	True	True	29911416.0	0.2060993794420071	0.3821826722824821	chr16:29911416	0.0171966	16.0	SNP_chr16:29911416	0.292707	140.0	SEZ6L2	-
chr11	ENSG00000186642.11	72366534	0.0547777955659819	0.0386313826005862	False	False	72366583	GT	AC	0.1327811045894083	0.06135035927675595	0.03134768098228852	2.0	2.164308508617253	0.03134768098228852	2.164308508617253	20.0	0.9103036462671413	True	False	72427111.0	0.2317412033008393	0.4078787101841325	chr11:72427111	0.0171828	14.0	SNP_chr11:72427111	0.0625666	35.0	PDE2A	-
chr16	ENSG00000132600.12	68377108	0.412591325867581	0.0352355128870458	False	False	68377120	A	T	0.3713401456877437	0.060185514889577525	2.914140177207021e-09	25.0	6.169925543862874	2.914140177207021e-09	6.169925543862874	9.0	4.336653470074658e-07	True	True	68409187.0	0.09074773695508012	0.25306604804358346	chr16:68409187	0.0171824	43.0	SNP_chr16:68409187	0.0882244	279.0	PRMT7	+
chr6	ENSG00000124772.7	36811912	-0.216430972812999	0.0695804848315162	True	True	36811968	AAAC	GTTT	-0.35490839822342346	0.05889323231898631	5.922262236132366e-09	11.0	6.026301906832276	5.922262236132366e-09	6.026301906832276	25.0	2.117629514052215e-06	True	True	36775242.0	0.004381225291218738	0.07868801106056414	chr6:36775242	0.017182	25.0	SNP_chr6:36775242	0.7829999999999999	238.0	CPNE5	-
chr11	ENSG00000166889.13	59333047	0.0195593261342494	0.0358860212574547	True	False	59333081	AAAAAG	CTTTTT	0.1279153525715776	0.06247658807780085	0.04165454939809815	11.0	2.0474125829708747	0.04165454939809815	2.0474125829708747	16.0	0.9515553447608095	True	False	59507039.0	0.13135230669749168	0.30159007199936794	chr11:59507039	0.01718	19.0	SNP_chr11:59507039	0.0726812	18.0	PATL1	-
chr6	ENSG00000173626.5	116842671	0.0892946780022555	0.0486009274086554	False	False	116842701	AG	CT	0.17891998586409752	0.06149147675498886	0.0039362360285916794	7.0	2.909671312286082	0.0039362360285916794	2.909671312286082	15.0	0.16517316951301575	True	False	116844079.0	0.1105774271704518	0.27814501458773744	chr6:116844079	0.017178099999999998	13.0	SNP_chr6:116844079	0.0322571	120.0	TRAPPC3L	-
chr6	ENSG00000111913.11	24988898	-0.15102815271248998	0.0578295372286699	True	False	24988918	GT	AC	-0.24754873036398525	0.061154875758719834	6.887793360012391e-05	12.0	4.0478985083816195	6.887793360012391e-05	4.0478985083816195	33.0	0.011710240236976921	True	True	24999740.0	0.6191344522042197	0.7454439944471244	chr6:24999740	0.0171695	21.0	SNP_chr6:25009977	0.197356	170.0	FAM65B	-
chr11	ENSG00000075388.2	69569435	-0.059319971169398	0.0577345778594613	False	False	69569480	ATTT	AAAT	-0.1258025289114235	0.062247085873019366	0.04432690914103184	9.0	2.021018769746968	0.04432690914103184	2.021018769746968	12.0	0.8106187036899899	True	False	69542621.0	0.0036031177415692507	0.07457492514612737	chr11:69542621	0.0171683	28.0	SNP_chr11:69542621	0.225663	48.0	FGF4	-
chr6	ENSG00000065491.8	37231819	-0.0289922942347151	0.0394226112188714	False	False	37231830	T	A	-0.12804409677243295	0.06511279037978601	0.050433465603619484	31.0	1.9664968437934383	0.050433465603619484	1.9664968437934383	23.0	1.0	True	False	37198501.0	0.3900204711067666	0.5553383581343273	chr6:37198501	0.017162900000000002	8.0	SNP_chr6:37199880	0.07434099999999999	7.0	TBC1D22B	+
chr9	ENSG00000086061.11	33078645	-0.165180849966223	0.0373083804667741	True	True	33078676	AAAT	ATTT	-0.2884628373258454	0.059495601585649274	2.147613340738378e-06	4.0	4.8484733263950135	2.147613340738378e-06	4.8484733263950135	13.0	0.00024410155650580377	True	True	32945736.0	0.753134527644699	0.8441946711181074	chr9:32945736	0.0171601	17.0	SNP_chr9:32945736	0.14511	187.0	DNAJA1	+
chr14	ENSG00000129521.9	34422684	0.0362602622491902	0.0575091228727727	False	False	34422695	A	T	0.16004682315927451	0.06332309905603313	0.012124196975173106	20.0	2.5274635250819424	0.012124196975173106	2.5274635250819424	63.0	1.0	True	False	34477355.0	0.013423416841911024	0.12289302046312464	chr14:34477355	0.017158700000000002	20.0	SNP_chr14:34477355	0.0889711	154.0	EGLN3	-
chr3	ENSG00000213123.6	195971961	0.12613680114414802	0.0386603492580425	False	False	195971979	AAAT	ATTT	0.22600040787335365	0.06368068766409597	0.0004673093859361294	29.0	3.548963055572902	0.0004673093859361294	3.548963055572902	25.0	0.04589314930750308	True	True	196024719.0	0.024081617332145887	0.1529328448297384	chr3:196024719	0.017153799999999997	30.0	SNP_chr3:196024719	0.05221619999999999	226.0	TCTEX1D2	-
chr11	ENSG00000177685.12	832893	-0.12421960114163401	0.0522867267630385	False	False	832925	CGGGG	CCCCG	-0.2050702578861913	0.062025587067971184	0.0010850099486049874	14.0	3.306220345185344	0.0010850099486049874	3.306220345185344	10.0	0.04321186100064933	True	True	827713.0	5.556403527963858e-05	0.0063874827413607374	chr11:827713	0.0171497	16.0	SNP_chr11:827713	0.514776	78.0	EFCAB4A	+
chr2	ENSG00000059728.6	70147116	-0.013729586631896003	0.0369721939439022	False	False	70147160	GTTTT	AAAAC	-0.12524503242291368	0.06237441713125631	0.045711140499155034	10.0	2.007955155065528	0.045711140499155034	2.007955155065528	19.0	1.0	True	False	70247654.0	0.061190280256994564	0.21402405981720143	chr2:70247654	0.0171479	9.0	SNP_chr2:70247654	0.13678900000000002	10.0	MXD1	+
chr11	ENSG00000255823.1	10556025	0.041436382450233	0.0412439641257826	False	False	10556050	AC	GT	0.17872892986828834	0.06459609153424538	0.006116027194839132	31.0	2.7668691034276565	0.006116027194839132	2.7668691034276565	11.0	0.18240484809793373	True	False	10557508.0	0.8542547547835164	0.9119379161240324	chr11:10557508	0.0171475	23.0	SNP_chr11:10557508	0.0753023	59.0	MTRNR2L8	-
chr19	ENSG00000105141.4	15237769	0.0337700422771691	0.0464292537350997	False	False	15237792	AAAC	GTTT	0.1425870848248328	0.06138368999238615	0.020957625817728247	3.0	2.322882264694724	0.020957625817728247	2.322882264694724	28.0	0.8689437096585486	True	False	15121390.0	0.011426503116156068	0.11500821835610742	chr19:15121390	0.0171474	33.0	SNP_chr19:15121390	0.17261400000000002	74.0	CASP14	+
chr13	ENSG00000122026.6	27913894	-0.0183038140414102	0.0380220653638586	False	False	27913905	A	T	-0.13852698406240346	0.06722992649846356	0.04054377493714036	46.0	2.0604958428084745	0.04054377493714036	2.0604958428084745	16.0	0.9327964219466365	True	False	27882839.0	0.048399847355157295	0.19745888583261956	chr13:27882839	0.017133900000000004	10.0	SNP_chr13:27882839	0.0856185	21.0	RPL21	+
chr16	ENSG00000087258.9	56169484	-0.14447554818026	0.0601647649784664	True	False	56169494	T	A	-0.17189627696045368	0.06399009911440556	0.00773615154400375	26.0	2.686294900920947	0.00773615154400375	2.686294900920947	20.0	0.3372975525811951	True	False	56276910.0	0.12653345964481266	0.2966394026982687	chr16:56276910	0.0171333	3.0	SNP_chr16:56187512	0.0215694	79.0	GNAO1	+
chr1	ENSG00000134716.5	60420815	0.0223178469332055	0.0466016428752305	False	False	60420862	AAAT	ATTT	0.14504644651804405	0.06927359541221834	0.03751144683649557	59.0	2.093820100644885	0.03751144683649557	2.093820100644885	14.0	0.8032603256300875	True	False	60451715.0	0.3151002344668184	0.4873832939460812	chr1:60451715	0.0171317	12.0	SNP_chr1:60451715	0.0593347	13.0	CYP2J2	-
chr13	ENSG00000180138.6	37618443	0.0845703253170277	0.0682556211426455	True	False	37618468	A	T	0.20629250977167693	0.06163909938556784	0.0009423717435492024	11.0	3.3467800767377565	0.0009423717435492024	3.3467800767377565	12.0	0.044681737771913366	True	True	37686146.0	0.0923086245590988	0.25518597678892957	chr13:37686146	0.0171285	34.0	SNP_chr13:37686146	0.0298617	110.0	CSNK1A1L	-
chr4	ENSG00000154553.9	186530153	-0.0764911151364977	0.071976596459074	False	False	186530163	T	A	-0.20408008442091244	0.06267112046827455	0.001288593978893418	19.0	3.256365657675166	0.001288593978893418	3.256365657675166	16.0	0.07307326066929049	True	True	186531693.0	0.9364866588146898	0.9641895525802453	chr4:186531693	0.017122099999999998	31.0	SNP_chr4:186531693	0.133536	44.0	PDLIM3	-
chr11	ENSG00000110484.6	61987726	-0.0218229115087566	0.0444893012949006	False	False	61987737	A	T	-0.12885074667841162	0.06401163582637452	0.045239172714838564	23.0	2.0129269470304902	0.045239172714838564	2.0129269470304902	23.0	1.0	True	False	62103420.0	0.0954965643370909	0.25900264685560176	chr11:62103420	0.017121599999999997	14.0	SNP_chr11:62134796	0.032917300000000004	39.0	SCGB2A2	+
chr17	ENSG00000169660.11	80417741	-0.20506545126126002	0.0548957789780483	True	True	80417765	AAAT	ATTT	-0.20196904152834927	0.060739307582744415	0.001010930623712488	3.0	3.3251785304468497	0.001010930623712488	3.3251785304468497	14.0	0.053758143332182706	True	True	80318527.0	0.003394474731603799	0.07259152633121704	chr17:80318527	0.017119299999999997	13.0	SNP_chr17:80318527	0.0970745	214.0	HEXDC	+
chr3	ENSG00000113805.8	74389044	0.0250757178201332	0.0410233240046129	False	False	74389093	AGAT	ATCT	0.12833223701078406	0.061983202013220835	0.039414182570351786	7.0	2.0704357445652963	0.039414182570351786	2.0704357445652963	25.0	1.0	True	False	74290735.0	0.06387059197032452	0.2174860382455043	chr3:74290735	0.017119	20.0	SNP_chr3:74290735	0.0895886	48.0	CNTN3	-
chr9	ENSG00000119514.5	101656365	-0.0324634601916511	0.0341747516319618	True	False	101656434	AC	GT	-0.1310976708650338	0.06594491535726485	0.04801985581742632	37.0	1.9879875522592716	0.04801985581742632	1.9879875522592716	14.0	0.9575516840147797	True	False	101608025.0	0.04161131110826215	0.18533869313851414	chr9:101608025	0.017115099999999998	18.0	SNP_chr9:101608025	0.0753318	35.0	GALNT12	+
chr17	ENSG00000121101.11	56757436	-0.305200041508723	0.0321079902371433	True	True	56757451	T	A	-0.3961878283977666	0.05683326438899189	2.568671897422027e-11	2.0	6.971055290543979	2.568671897422027e-11	6.971055290543979	26.0	1.4754183588580593e-08	True	True	56785571.0	0.9316779136145702	0.9612426656652923	chr17:56785571	0.0171149	47.0	SNP_chr17:56797503	0.0541158	391.0	TEX14	-
chr2	ENSG00000153250.13	161314465	-0.10951062475409301	0.0801281562594214	True	False	161314496	GTT	AAC	-0.19894637413305688	0.06161272455389213	0.0014066111030974404	10.0	3.2289819282223133	0.0014066111030974404	3.2289819282223133	26.0	0.11403490168441265	True	False	161146294.0	0.25311675101487713	0.4298924642078337	chr2:161146294	0.0171127	12.0	SNP_chr2:161146294	0.0964815	174.0	RBMS1	-
chr15	ENSG00000128918.10	58357057	0.0611032258491499	0.0484207959809118	False	False	58357068	A	T	0.2007156364151864	0.06635023949606761	0.0027840406417294853	45.0	3.025092869892086	0.0027840406417294853	3.025092869892086	48.0	0.3034651406771801	True	False	58429264.0	0.011053712880095596	0.11464607340263076	chr15:58429264	0.017109700000000002	16.0	SNP_chr15:58570874	0.049624	298.0	ALDH1A2	-
chr1	ENSG00000081026.14	113835970	0.292061658909536	0.0657753980311502	True	True	113836006	AC	GT	0.33620033134138266	0.06066605882864488	7.831086956216519e-08	22.0	5.541819228623401	7.831086956216519e-08	5.541819228623401	29.0	2.5416747793371396e-05	True	True	113914325.0	0.08683921570393137	0.24740491016800698	chr1:113914325	0.0171096	20.0	SNP_chr1:113914325	0.222409	274.0	MAGI3	+
chr11	ENSG00000205531.8	3019132	0.158810598281386	0.0354802529754714	True	True	3019167	T	A	0.2811848922723387	0.06045249533225245	5.3288173003374945e-06	11.0	4.651336404343954	5.3288173003374945e-06	4.651336404343954	14.0	0.0005860919203449244	True	True	2981896.0	0.0657550928499071	0.2204971493562589	chr11:2981896	0.017108599999999998	23.0	SNP_chr11:2964553	0.11915	232.0	NAP1L4	-
chr17	ENSG00000183018.4	4340963	0.0246454161056383	0.0379566550478064	False	False	4340990	AAAAT	ATTTT	0.13197430182283826	0.06256734327789605	0.035907816551449645	12.0	2.109316057047007	0.035907816551449645	2.109316057047007	32.0	1.0	True	False	4417258.0	0.04856743432980946	0.19781958512379647	chr17:4417258	0.017105099999999998	19.0	SNP_chr17:4417258	0.105766	42.0	SPNS2	+
chr4	ENSG00000163743.9	76493924	0.0319528513102158	0.0619297435196808	False	False	76493934	T	A	0.1435206156312478	0.06612359345279736	0.031021090134938294	39.0	2.1704902612968344	0.031021090134938294	2.1704902612968344	8.0	0.47433625124441603	True	False	76316343.0	0.14309591141067787	0.31523245348182855	chr4:76316343	0.0171037	17.0	SNP_chr4:76316343	0.08480510000000001	23.0	RCHY1	-
chr19	ENSG00000129911.4	1825481	-0.0469284433523788	0.0656976129808159	True	False	1825492	T	A	-0.17987404320699382	0.06677720466283639	0.007620003905497338	46.0	2.6936443972938475	0.007620003905497338	2.6936443972938475	11.0	0.2150241783813923	True	False	1808600.0	0.9710756594543593	0.9846579928968283	chr19:1808600	0.017101599999999998	24.0	SNP_chr19:1808600	0.33126	68.0	KLF16	-
chr3	ENSG00000178467.13	48986547	-0.21004470457809002	0.0370817679716171	False	False	48986566	ATTT	AAAT	-0.2852406691820755	0.05932693238895925	2.578332250164495e-06	2.0	4.807945695084664	2.578332250164495e-06	4.807945695084664	10.0	0.00022752899117205037	True	True	49143438.0	0.06762954894032924	0.2228168628746812	chr3:49143438	0.0170942	28.0	SNP_chr3:49143438	0.0873333	93.0	P4HTM	+
chr19	ENSG00000105427.5	42968619	0.0159351619751186	0.0404007743832219	True	False	42968641	GTTT	AAAC	0.1266614414498669	0.06324416741801356	0.04630289623495671	17.0	2.0027371158623315	0.04630289623495671	2.0027371158623315	7.0	0.5706742108940467	True	False	42955136.0	0.9629642568647232	0.9804012437210667	chr19:42955136	0.0170861	11.0	SNP_chr19:42955136	0.0512705	13.0	CNFN	-
chr4	ENSG00000150471.11	62123555	0.0222252184517453	0.040200144686577996	False	False	62123591	GT	AC	0.14284923778548309	0.06272250658564257	0.023606030377351327	14.0	2.2774797367263035	0.023606030377351327	2.2774797367263035	70.0	1.0	True	False	61968817.0	0.07822823989487296	0.23612252304352688	chr4:61968817	0.0170803	26.0	SNP_chr4:61968817	0.121809	38.0	LPHN3	+
chr6	ENSG00000203727.3	147912287	0.00175768119311297	0.0158864809762473	False	False	147912297	A	T	0.1511652912941568	0.06394129939759219	0.018873288553427226	24.0	2.3641260455812563	0.018873288553427226	2.3641260455812563	18.0	0.5911591160186946	True	False	147915707.0	0.19960575865247734	0.37669245194402423	chr6:147915707	0.0170737	15.0	SNP_chr6:147915707	0.484567	26.0	SAMD5	+
chr10	ENSG00000095787.17	28921925	-0.10984719848756601	0.0347392620013116	False	False	28921953	GT	AC	-0.1961403903233948	0.06093001705177568	0.001449921170749954	4.0	3.2191093949099545	0.001449921170749954	3.2191093949099545	28.0	0.12394833227260366	True	False	28921289.0	0.450338995848772	0.6105429870432261	chr10:28921289	0.017073400000000002	17.0	SNP_chr10:28921788	0.0298425	203.0	WAC	+
chr3	ENSG00000177694.10	175325687	0.0289501194405341	0.0465276348520054	False	False	175325721	AC	GT	0.1546231710861718	0.06311931283617747	0.014998573192231706	18.0	2.4496966798020647	0.014998573192231706	2.4496966798020647	104.0	1.0	True	False	175163541.0	0.077698317305207	0.23549053948741247	chr3:175163541	0.0170723	18.0	SNP_chr3:175262419	0.042104400000000014	126.0	NAALADL2	+
chr11	ENSG00000110448.6	60876991	0.144421182503466	0.0554839750735421	False	False	60877001	T	A	0.3105083881214891	0.060239966616329625	5.182169287138446e-07	14.0	5.154524571687224	5.182169287138446e-07	5.154524571687224	13.0	6.785271249541843e-05	True	True	60896165.0	0.017548835274725748	0.1364101730178463	chr11:60896165	0.017072	29.0	SNP_chr11:60922835	0.0871019	217.0	CD5	+
chr15	ENSG00000185043.6	90773150	-0.359958492916756	0.0522709398901657	False	False	90773172	ATGGG	ATCCC	-0.3718703809915286	0.05724048461416046	4.089133363820801e-10	0.0	6.496632296148193	4.089133363820801e-10	6.496632296148193	29.0	2.1010003211283675e-07	True	True	90776375.0	0.9294342466048736	0.9597276251032231	chr15:90776375	0.017071799999999998	27.0	SNP_chr15:90776375	0.18363	200.0	CIB1	-
chr5	ENSG00000145495.10	10380268	0.114090938772665	0.0340691851143418	False	False	10380304	GT	AC	0.1622256492970272	0.06369467660612615	0.011493155878031323	23.0	2.5469263357783394	0.011493155878031323	2.5469263357783394	15.0	0.3650833834629082	True	False	10425182.0	0.4719977285156414	0.6288874445509341	chr5:10425182	0.0170693	5.0	SNP_chr5:10425182	0.0353803	132.0	MARCH6	+
chr3	ENSG00000075914.8	45129513	0.0616050596303325	0.0354972299706631	True	False	45129523	A	T	0.1456999155834282	0.06700580334304422	0.03074874748880977	45.0	2.174437262359203	0.03074874748880977	2.174437262359203	13.0	0.6640238801438533	True	False	45120140.0	0.5973085322459188	0.7292030279880011	chr3:45120140	0.0170665	7.0	SNP_chr3:45120140	0.07447530000000001	66.0	EXOSC7	+
chr16	ENSG00000172775.12	57296475	-0.181130750191666	0.0531205334905811	True	True	57296496	AAT	ATT	-0.2810829218129651	0.0599802178021887	4.524151624115014e-06	7.0	4.6862604390661	4.524151624115014e-06	4.6862604390661	15.0	0.0005377759818309708	True	True	57234704.0	0.0597798628117429	0.21229744703557285	chr16:57234704	0.017058900000000002	17.0	SNP_chr16:57234704	0.68512	58.0	FAM192A	-
chr12	ENSG00000205693.3	27838218	0.0470082446990184	0.042194008717029004	False	False	27838233	AC	GT	0.16665775791965665	0.0617466421004983	0.007418412809048023	8.0	2.6990578313296116	0.007418412809048023	2.6990578313296116	21.0	0.33877184770241514	True	False	27923348.0	0.13571539917997602	0.3067359476963921	chr12:27923348	0.0170588	13.0	SNP_chr12:27923348	0.245757	79.0	MANSC4	-
chr1	ENSG00000143119.8	111354111	-0.0808573841536387	0.0544456808575244	True	False	111354143	AC	GT	-0.1403169553214421	0.06377837508776274	0.028751508150611144	22.0	2.200071029222018	0.028751508150611144	2.200071029222018	10.0	0.5253494880480968	True	False	111338232.0	0.4842989896052997	0.638940888677327	chr1:111338232	0.0170578	20.0	SNP_chr1:111338232	0.0479887	21.0	CD53	+
chr7	ENSG00000155530.2	133738678	0.29551830208787894	0.0331365197842845	True	True	133738701	ATTTT	AAAAT	0.2841309616520149	0.060278326673229014	4.021154440435813e-06	10.0	4.713650450058096	4.021154440435813e-06	4.713650450058096	28.0	0.0008501169167229845	True	True	133770621.0	0.31071625934372243	0.4838474173051701	chr7:133770621	0.0170446	8.0	SNP_chr7:133770621	0.753572	38.0	LRGUK	+
chr12	ENSG00000135679.17	69147590	-0.0165881230122152	0.0348639315648582	False	False	69147615	AC	GT	-0.13346263006066347	0.06758931133253246	0.049592187014312034	48.0	1.9746114796767356	0.049592187014312034	1.9746114796767356	18.0	1.0	True	False	69148522.0	0.31554102744185136	0.48773094053967286	chr12:69148522	0.017030299999999998	6.0	SNP_chr12:69303642	0.0452372	25.0	MDM2	+
chr16	ENSG00000103423.9	4493689	-0.10750935603795199	0.0384704934387183	True	False	4493705	T	A	-0.14250332298905793	0.06526510496286198	0.030013796482927967	33.0	2.1834535173144527	0.030013796482927967	2.1834535173144527	5.0	0.3297218228905559	True	False	4529821.0	0.1556544178161779	0.328813846179124	chr16:4529821	0.0170205	5.0	SNP_chr16:4529821	0.0312621	62.0	DNAJA3	+
chr2	ENSG00000124831.14	238537079	0.0627006511347522	0.0399238734151513	True	False	238537089	T	A	0.13679696955188875	0.06315829220678251	0.03127695142402606	17.0	2.165938387061046	0.03127695142402606	2.165938387061046	19.0	0.8762672359453263	True	False	238702764.0	0.028690870286333624	0.16279871423989326	chr2:238702764	0.0170173	24.0	SNP_chr2:238702764	0.126695	45.0	LRRFIP1	+
chr11	ENSG00000137710.10	110072629	0.119736656560681	0.0782713447624799	False	False	110072681	GT	AC	0.24671669824829826	0.06593806264655355	0.00023431827013633	47.0	3.7416431169773476	0.00023431827013633	3.7416431169773476	27.0	0.027589976982055522	True	True	110042328.0	0.023236893156998933	0.15130129762936512	chr11:110042328	0.017012299999999998	23.0	SNP_chr11:110012872	0.0646013	167.0	RDX	-
chr1	ENSG00000081692.8	227882885	-0.051560197487987	0.0405449000365316	False	False	227882902	GTTT	AAAC	-0.15948274210907418	0.06170004479110285	0.010297509462143688	7.0	2.5848075580663368	0.010297509462143688	2.5848075580663368	7.0	0.19194780004064754	True	False	228001181.0	0.0064902559444666025	0.0940181630695279	chr1:228001181	0.017008900000000004	22.0	SNP_chr1:228001181	0.267049	91.0	JMJD4	-
chr12	ENSG00000139132.10	32697666	0.024051079206308	0.0395729423348479	False	False	32697677	A	T	0.12803313463156812	0.06525366807080234	0.05095354346994902	32.0	1.9620833344211093	0.05095354346994902	1.9620833344211093	48.0	1.0	True	False	32459470.0	0.09329495544076606	0.2560452786028849	chr12:32459470	0.0170071	10.0	SNP_chr12:32459470	0.0951504	33.0	FGD4	+
chr18	ENSG00000101558.9	10008569	-0.0150014123734141	0.0361903670428125	False	False	10008611	ATCC	ATGG	-0.12206305124086304	0.0615536230115901	0.0484156054493173	3.0	1.9830360142713201	0.0484156054493173	1.9830360142713201	21.0	1.0	True	False	9828448.0	0.04418086546303027	0.19026101683817842	chr18:9828448	0.0170053	17.0	SNP_chr18:9828448	0.08195269999999999	24.0	VAPA	+
chr10	ENSG00000176273.10	95681357	-0.339817045082611	0.0363515533014549	False	False	95681373	T	A	-0.33670229526247397	0.05806223108177847	1.90783353336584e-08	0.0	5.798989962825257	1.90783353336584e-08	5.798989962825257	16.0	4.079755559151117e-06	True	True	95677682.0	0.08378577486757466	0.24349011569497048	chr10:95677682	0.0169961	29.0	SNP_chr10:95677682	0.0671615	307.0	SLC35G1	+
chr19	ENSG00000104825.12	39309618	-0.0406224840713699	0.0404279001069542	False	False	39309649	GT	AC	-0.16399499693417866	0.06759120567363594	0.016086851269320034	50.0	2.426277136200652	0.016086851269320034	2.426277136200652	27.0	0.7030277358487214	True	False	39398416.0	0.11073168900365403	0.2782623130953922	chr19:39398416	0.0169919	2.0	SNP_chr19:39398416	0.8108920000000001	31.0	NFKBIB	+
chr5	ENSG00000198961.5	108787559	-0.155927893037106	0.0431038301352981	False	False	108787594	AT	AT	-0.21291087200861736	0.0625506011745472	0.0007766448460748912	19.0	3.403818156990857	0.0007766448460748912	3.403818156990857	15.0	0.04582754731083094	True	True	108700090.0	0.4015469201208668	0.5653977368700989	chr5:108700090	0.0169912	11.0	SNP_chr5:108639183	0.168995	152.0	PJA2	-
chr16	ENSG00000103047.3	68899821	-0.0962814714144497	0.040298413428497	False	False	68899832	A	T	-0.15079979395435844	0.06490242750040527	0.02101847600868377	31.0	2.323484648604504	0.02101847600868377	2.323484648604504	27.0	0.8494812729097507	True	False	68862647.0	0.8094480301143174	0.8833835082837068	chr16:68862647	0.0169903	4.0	SNP_chr16:68862750	0.0289436	78.0	TANGO6	+
chr10	ENSG00000165863.12	118449116	0.0944583015609333	0.0484783276422703	True	False	118449152	ACAG	CTGT	0.1670547729997438	0.06126380398599154	0.006831832393549355	4.0	2.726810320788148	0.006831832393549355	2.726810320788148	16.0	0.26192926218863233	True	False	118423572.0	0.002607687518151673	0.0644124719014653	chr10:118423572	0.0169819	11.0	SNP_chr10:118423572	0.999236	136.0	C10orf82	-
chr9	ENSG00000188921.12	21055460	-0.16705107762818	0.0562554689387248	True	False	21055498	AAAC	GTTT	-0.18599336529431987	0.060935226267371426	0.0025062294296129962	3.0	3.0523127046122496	0.0025062294296129962	3.0523127046122496	11.0	0.09188350614670773	True	True	20911833.0	0.05679356964191199	0.2082733759002492	chr9:20911833	0.016979400000000002	20.0	SNP_chr9:20916402	0.05844840000000001	152.0	PTPLAD2	-
chr6	ENSG00000112079.8	36376353	-0.12134272180038001	0.0507302831186338	False	False	36376368	A	T	-0.2335975387207571	0.060301555978891565	0.00013565735180025063	3.0	3.873822738546372	0.00013565735180025063	3.873822738546372	23.0	0.015357432141531123	True	True	36390804.0	0.9594642775876429	0.9782463150773217	chr6:36390804	0.0169734	18.0	SNP_chr6:36390804	0.0935679	313.0	STK38	-
chr1	ENSG00000132122.7	48884411	0.0960314944975913	0.0375985352159628	False	False	48884490	AAGG	CCTT	0.1580030850965122	0.06468925473786746	0.015330542609206925	30.0	2.4424935135946337	0.015330542609206925	2.4424935135946337	13.0	0.4062370653558547	True	False	48864176.0	0.047019890988123536	0.1950469711383529	chr1:48864176	0.0169666	41.0	SNP_chr1:48864176	0.0490706	69.0	SPATA6	-
chr1	ENSG00000116918.9	231588126	-0.0420987686390252	0.0475118298669909	False	False	231588171	GT	AC	-0.13403288631772842	0.06822166218584623	0.050765350357419615	52.0	1.9646675560704217	0.050765350357419615	1.9646675560704217	18.0	1.0	True	False	231700248.0	0.1073749330769057	0.2740393550491152	chr1:231700248	0.016964700000000003	6.0	SNP_chr1:231684247	0.109444	6.0	TSNAX	+
chr16	ENSG00000166454.5	81128701	0.11688706938879101	0.0604142620768282	True	False	81128726	A	T	0.1548780431647075	0.06951076530861577	0.026975533393508482	61.0	2.228115925311364	0.026975533393508482	2.228115925311364	23.0	0.9034486620213783	True	False	81138073.0	0.9981605017515649	1.0	chr16:81138073	0.0169507	23.0	SNP_chr16:81138073	0.0624311	45.0	ATMIN	+
chr11	ENSG00000166002.2	93330116	0.059075059012493	0.0461812732840326	False	False	93330159	AC	GT	0.16375977780398746	0.06533257479778923	0.012889078063171808	35.0	2.506556313000676	0.012889078063171808	2.506556313000676	15.0	0.3973049678589677	True	False	93276157.0	0.21913225962494226	0.39492654415918993	chr11:93276157	0.016949900000000004	30.0	SNP_chr11:93287413	0.132903	124.0	SMCO4	-
chr5	ENSG00000155846.12	149057243	0.0377404751863557	0.0573811326941442	False	False	149057266	A	T	0.1437972500587569	0.06348332955331708	0.024386577473609287	20.0	2.265118277042911	0.024386577473609287	2.265118277042911	28.0	0.9682396804296058	True	False	149082704.0	0.050575449240971765	0.20043271602455545	chr5:149082704	0.016949400000000003	28.0	SNP_chr5:149031285	0.08647830000000001	37.0	PPARGC1B	+
chr11	ENSG00000204572.5	71205585	0.15208066499220801	0.0342433567855984	True	True	71205607	GTTTT	AAAAC	0.1869969888626499	0.06104091058529713	0.002418710960252981	4.0	3.063469844561783	0.002418710960252981	3.063469844561783	4.0	0.039360378157462815	True	True	71211654.0	0.07586979329180271	0.23324707798247812	chr11:71211654	0.016938400000000003	16.0	SNP_chr11:71211654	0.295752	36.0	KRTAP5-10	+
chr2	ENSG00000135968.15	109057012	-0.488521206900536	0.0521341150117052	False	False	109057022	A	T	-0.4803411133468747	0.05808615858725773	1.116864861469284e-14	35.0	8.26945911090506	1.116864861469284e-14	8.26945911090506	14.0	6.024390438169365e-12	True	True	109042679.0	0.20250689608175626	0.3790903366102549	chr2:109042679	0.016937200000000003	20.0	SNP_chr2:109050406	0.167822	406.0	GCC2	+
chr12	ENSG00000135457.5	51424427	-0.117236552625792	0.0385431901520765	False	False	51424458	A	T	-0.18175669290798013	0.06428317775797213	0.005098556253984742	29.0	2.8274378966189087	0.005098556253984742	2.8274378966189087	28.0	0.317648930253092	True	False	51514829.0	0.5490733565576325	0.6920759943605521	chr12:51514829	0.0169331	24.0	SNP_chr12:51514829	0.0927023	85.0	TFCP2	-
chr11	ENSG00000186652.5	57175139	-0.165842603242155	0.0343884283785798	True	True	57175165	GT	AC	-0.2202646090594631	0.06309597862630588	0.0005730842256982575	24.0	3.4909452845483044	0.0005730842256982575	3.4909452845483044	10.0	0.025334947721302323	True	True	57164280.0	0.5658666113450639	0.7044571604051805	chr11:57164280	0.0169277	13.0	SNP_chr11:57164280	0.196791	87.0	PRG2	-
chr19	ENSG00000189164.10	37880937	0.0335312725993165	0.0379253666990027	True	False	37880948	T	A	0.1573975390055295	0.06583568821830435	0.017636980440277394	38.0	2.390763175188744	0.017636980440277394	2.390763175188744	5.0	0.22316433845904105	True	False	37954621.0	0.6442900049587579	0.7650029862873461	chr19:37954621	0.0169229	1.0	SNP_chr19:37954621	0.016343100000000003	76.0	ZNF527	+
chr2	ENSG00000153093.14	111846876	-0.0544139845263259	0.0660285180741187	False	False	111846906	AAAC	GTTT	-0.1661251653678546	0.06163154216768245	0.0074949303742710485	7.0	2.6954568963384657	0.0074949303742710485	2.6954568963384657	36.0	0.5024177052138823	True	False	111876613.0	0.057322418050785924	0.20899916967535342	chr2:111876613	0.0169212	35.0	SNP_chr2:111876613	0.194283	74.0	ACOXL	+
chr5	ENSG00000145730.16	102164052	-0.19611046019797101	0.0613967335066472	True	True	102164064	A	T	-0.2412032344226385	0.06469830839980133	0.0002441297983965089	38.0	3.7281227344018033	0.0002441297983965089	3.7281227344018033	34.0	0.034627308255126166	True	True	102163143.0	0.8588972522382685	0.9148011755583907	chr5:102163143	0.0169084	21.0	SNP_chr5:102163143	0.041418300000000005	246.0	PAM	+
chr10	ENSG00000148737.11	114910668	0.0424146294670277	0.0401027967990633	False	False	114910684	T	A	0.13907926536662046	0.06326674846236638	0.02886346535297565	18.0	2.1982995609352427	0.02886346535297565	2.1982995609352427	34.0	1.0	True	False	115006898.0	0.017030289193346485	0.13468573674580753	chr10:115006898	0.0169067	21.0	SNP_chr10:115006898	0.429609	37.0	TCF7L2	+
chr16	ENSG00000196557.6	1349863	-0.0349787686817819	0.0451888569597526	False	False	1349904	ATTC	AATG	-0.14319518227513486	0.06126054963563205	0.020170612264032585	2.0	2.3374779222001254	0.020170612264032585	2.3374779222001254	9.0	0.3791996620765503	True	False	1112719.0	0.0395919763004927	0.18221140022308535	chr16:1112719	0.016902200000000003	24.0	SNP_chr16:1353734	0.115614	66.0	CACNA1H	+
chr6	ENSG00000065060.12	34769474	-0.565728370244875	0.0365758049478979	False	False	34769513	ATTT	AAAT	-0.5996437999073952	0.050213219125361565	2.1872662496093993e-26	9.0	11.941950951408504	2.1872662496093993e-26	11.941950951408504	29.0	8.65721835210866e-23	True	True	34745682.0	0.5901858480646682	0.7236968964353023	chr6:34745682	0.0168983	5.0	SNP_chr6:34745682	0.8158989999999999	543.0	UHRF1BP1	+
chr17	ENSG00000182481.4	66036195	-0.083441318476894	0.0343873999072827	True	False	66036215	A	T	-0.1360814169658302	0.06342291849155123	0.032890542850853965	19.0	2.1456189687006924	0.032890542850853965	2.1456189687006924	6.0	0.4034289357296292	True	False	66116523.0	0.3905992347170967	0.5558673696645994	chr17:66116523	0.0168922	15.0	SNP_chr17:66116523	0.11992	14.0	KPNA2	+
chr1	ENSG00000198162.8	117969781	0.12247104654419501	0.0376343938780842	True	True	117969791	T	A	0.1788425601813333	0.06235071612963777	0.004480250892440671	14.0	2.868332094365831	0.004480250892440671	2.868332094365831	17.0	0.19967857571005518	True	False	117816605.0	0.010047823156376468	0.11030672979449037	chr1:117816605	0.016884599999999996	20.0	SNP_chr1:117816605	0.0658174	115.0	MAN1A2	+
chr12	ENSG00000182379.9	57520244	0.0541403026888079	0.0625347408857395	True	False	57520258	CTTT	AAAG	0.1860275701517521	0.06342297635529506	0.003680512364679965	23.0	2.9331258298195744	0.003680512364679965	2.9331258298195744	10.0	0.11447402787402634	True	False	57511734.0	0.7548256420812842	0.8452660648243939	chr12:57511734	0.0168814	24.0	SNP_chr12:57511734	0.105768	42.0	NXPH4	+
chr16	ENSG00000184857.7	8883302	-0.149713465615474	0.0402878778644044	True	True	8883334	AAAC	GTTT	-0.16654728562816298	0.06186924240769358	0.007576279361888362	9.0	2.69192379196569	0.007576279361888362	2.69192379196569	24.0	0.37961932835845086	True	False	8888030.0	0.8920131034520351	0.936529381365846	chr16:8888030	0.016875099999999997	24.0	SNP_chr16:8819256	0.0897563	80.0	TMEM186	-
chr7	ENSG00000136274.8	45094086	-0.159649266092718	0.0338338819407513	True	True	45094096	A	T	-0.22675900299899315	0.06184594396168355	0.0003008066202767955	15.0	3.666513735152639	0.0003008066202767955	3.666513735152639	14.0	0.01962354467075123	True	True	45137531.0	0.4940270531790086	0.6479557579693977	chr7:45137531	0.016874700000000003	17.0	SNP_chr7:45137531	0.13552	239.0	NACAD	-
chr19	ENSG00000105397.9	10585363	0.0963271516277943	0.0483643804857677	False	False	10585374	A	T	0.13504525158274772	0.06463523773881394	0.0377526976363412	28.0	2.0893440839260973	0.0377526976363412	2.0893440839260973	16.0	0.8863078650630831	True	False	10459969.0	0.2568132656132146	0.4331991087704723	chr19:10459969	0.0168658	15.0	SNP_chr19:10374635	0.0631501	40.0	TYK2	-
chr11	ENSG00000154127.5	122537100	-0.190070629193096	0.0606804128606907	False	False	122537138	T	A	-0.2886717836903586	0.06043232695041235	3.032031929756436e-06	12.0	4.776777566867941	3.032031929756436e-06	4.776777566867941	30.0	0.0007009216396468049	True	True	122520706.0	0.04513128484987467	0.1920018235193981	chr11:122520706	0.0168638	30.0	SNP_chr11:122496249	0.0621207	209.0	UBASH3B	+
chr21	ENSG00000142182.4	45719081	0.0201476268013978	0.0427925954940859	False	False	45719112	AC	GT	0.12811072688805974	0.06525300880944038	0.05081206422934043	32.0	1.963292256180615	0.05081206422934043	1.963292256180615	7.0	0.6108881370262017	True	False	45759486.0	0.12816636410900098	0.2985107762619771	chr21:45759486	0.0168636	13.0	SNP_chr21:45719745	0.0623664	17.0	DNMT3L	-
chr19	ENSG00000171804.5	38444173	0.0783648333368875	0.048143302668888	False	False	38444196	GT	AC	0.17121062570057466	0.06110164676262572	0.0054596930311378855	3.0	2.8020623791976047	0.0054596930311378855	2.8020623791976047	20.0	0.261691536507368	True	False	38388386.0	0.8701899752810021	0.9222810314239346	chr19:38388386	0.016856299999999998	4.0	SNP_chr19:38388386	0.0349923	146.0	WDR87	-
chr8	ENSG00000170881.4	125528718	-0.0536814092519686	0.0479674424010295	False	False	125528730	T	A	-0.17517471795246886	0.0684300770874515	0.01118291572746886	56.0	2.559908236382681	0.01118291572746886	2.559908236382681	22.0	0.4711878786299788	True	False	125532998.0	0.11029131272171397	0.27782857925642507	chr8:125532998	0.0168525	21.0	SNP_chr8:125532998	0.0965119	87.0	RNF139	+
chr1	ENSG00000187513.8	35303055	-0.0916617274910816	0.0553797132509687	True	False	35303066	A	T	-0.19193764234541605	0.06528223075567753	0.003621644731539285	37.0	2.940120766763526	0.003621644731539285	2.940120766763526	9.0	0.10438244096499537	True	False	35308591.0	0.012020877498669742	0.11722103252455489	chr1:35308591	0.016848	27.0	SNP_chr1:35301296	0.057013	78.0	GJA4	+
chr13	ENSG00000183722.7	40139404	-0.0468518363995832	0.0520276915134263	False	False	40139414	A	T	-0.15828396210765575	0.06232373350758684	0.011698653802597514	12.0	2.539706034915052	0.011698653802597514	2.539706034915052	26.0	0.5463503576580032	True	False	40118108.0	0.14305441578107433	0.31523245348182855	chr13:40118108	0.0168477	25.0	SNP_chr13:40118108	0.0399624	105.0	LHFP	-
chr9	ENSG00000155827.7	104372857	-0.0522971729562566	0.0542948743248789	False	False	104372920	ATCT	AGAT	-0.19506602646436205	0.06291771506997998	0.002160963579957464	20.0	3.100335513573572	0.002160963579957464	3.100335513573572	17.0	0.11432645676109261	True	False	104355455.0	0.010866966128682369	0.11409856484033945	chr9:104355455	0.0168442	12.0	SNP_chr9:104355455	0.146782	148.0	RNF20	+
chr13	ENSG00000043355.6	100558686	-0.0494781162778347	0.0426370305441246	True	False	100558707	T	A	-0.12699934162914367	0.06376192700698168	0.04751985303258836	21.0	1.9917738937726546	0.04751985303258836	1.9917738937726546	18.0	1.0	True	False	100558543.0	0.26277903307298506	0.4386683830914686	chr13:100558543	0.016839700000000003	12.0	SNP_chr13:100542921	0.139184	15.0	ZIC2	+
chr19	ENSG00000197013.5	21712416	0.402992220221	0.0598192350875793	False	False	21712454	CT	AG	0.459894297209383	0.05549835426171605	6.593182622944676e-15	7.0	8.286629456445484	6.593182622944676e-15	8.286629456445484	14.0	3.6705305827045335e-12	True	True	21723469.0	0.5373690694947129	0.6835072950642462	chr19:21723469	0.0168377	25.0	SNP_chr19:21780307	0.11749	574.0	ZNF429	+
chr7	ENSG00000106013.8	117859145	0.175595232702984	0.0328918932009854	True	True	117859176	GT	AC	0.1991070978625792	0.06136858631735905	0.0013340346424020257	8.0	3.244446545223068	0.0013340346424020257	3.244446545223068	10.0	0.05111204656804093	True	True	117857717.0	0.454343771698675	0.6140023541981872	chr7:117857717	0.0168362	6.0	SNP_chr7:117857717	0.0199629	162.0	ANKRD7	+
chr21	ENSG00000160255.12	46302907	-0.0513743511392636	0.0410250017235055	False	False	46302917	T	A	-0.14613403262221542	0.06565981091021071	0.027022574141730742	36.0	2.2256237201482745	0.027022574141730742	2.2256237201482745	12.0	0.5707522053148506	True	False	46329312.0	0.09010564974827362	0.2518951410541455	chr21:46329312	0.016827	15.0	SNP_chr21:46411265	0.133313	42.0	ITGB2	-
chr7	ENSG00000189056.9	103357923	-0.0535698348923489	0.0639750659481815	False	False	103357938	A	T	-0.1930195623900105	0.06676185733686843	0.004230218417506979	47.0	2.891165256473741	0.004230218417506979	2.891165256473741	53.0	0.4403910700743194	True	False	103356275.0	0.6984788774168835	0.8070341406867504	chr7:103356275	0.0168261	17.0	SNP_chr7:103356275	0.106967	238.0	RELN	-
chr12	ENSG00000133773.7	82555688	0.0375715697555327	0.0378469345029946	False	False	82555702	AC	GT	0.14861288649322033	0.061328692305294676	0.016066958172152274	3.0	2.4232195552682634	0.016066958172152274	2.4232195552682634	24.0	0.6466264757080693	True	False	82586486.0	0.01691972438849033	0.13420702035897653	chr12:82586486	0.0168255	4.0	SNP_chr12:82586486	0.0415934	67.0	CCDC59	-
chr8	ENSG00000132554.15	101030658	0.153187441130073	0.0580394061849372	True	False	101030676	AC	GT	0.2244896423171734	0.060551021929667374	0.0002560742650247526	4.0	3.707445971397936	0.0002560742650247526	3.707445971397936	11.0	0.014110369026581663	True	True	101028415.0	0.4693163498971208	0.6268196958708931	chr8:101028415	0.016822099999999996	23.0	SNP_chr8:101094066	0.0793043	104.0	RGS22	-
chr12	ENSG00000149948.9	66424135	-0.0255936976334111	0.039427152372641994	True	False	66424180	AC	GT	-0.1379083480116873	0.06662454018921196	0.03962093157732655	42.0	2.0699332050927657	0.03962093157732655	2.0699332050927657	22.0	1.0	True	False	66326943.0	0.08959633560740055	0.2510819128095951	chr12:66326943	0.0168188	22.0	SNP_chr12:66326943	0.056934300000000014	44.0	HMGA2	+
chr5	ENSG00000185305.6	53532232	0.10647338674097301	0.0388770232887427	True	False	53532276	AC	GT	0.200633294551438	0.0629753421874448	0.0016327597404271696	21.0	3.1859024116813397	0.0016327597404271696	3.1859024116813397	48.0	0.20384182650836874	True	False	53590220.0	0.2255559356028437	0.4016038530359737	chr5:53590220	0.016809	26.0	SNP_chr5:53623905	0.0573096	305.0	ARL15	-
chr2	ENSG00000136542.4	158112972	0.172256450876587	0.0435670192609279	True	True	158112986	AAAC	GTTT	0.23784141057172736	0.061928081269030336	0.00015619491777494612	17.0	3.840606808702624	0.00015619491777494612	3.840606808702624	14.0	0.011371413661839556	True	True	158113579.0	0.6412593396071147	0.7628374463476165	chr2:158113579	0.016796900000000003	5.0	SNP_chr2:158113579	0.498436	48.0	GALNT5	+
chr3	ENSG00000174640.8	133751540	0.153266891785613	0.0728146957961501	True	False	133751587	AAAT	ATTT	0.22529717412407255	0.061496645305184325	0.00030340147042478964	12.0	3.6635685248521908	0.00030340147042478964	3.6635685248521908	16.0	0.022102241516727544	True	True	133738999.0	0.7091401536549031	0.8136683230641315	chr3:133738999	0.0167912	26.0	SNP_chr3:133738999	0.219685	217.0	SLCO2A1	-
chr1	ENSG00000137996.8	100723125	0.45750982483466296	0.0496309679921862	True	True	100723136	T	A	0.4915557110136891	0.056448570441732585	5.274433040608167e-16	25.0	8.708027628814504	5.274433040608167e-16	8.708027628814504	13.0	3.1641308697619735e-13	True	True	100728138.0	0.6227562221845726	0.7480600962374608	chr1:100728138	0.0167905	8.0	SNP_chr1:100728138	0.402637	210.0	RTCA	+
chr17	ENSG00000171246.5	78537015	0.12149240166807901	0.0555742110501603	True	False	78537025	T	A	0.16146970681851128	0.061800676872362285	0.009514968178715895	8.0	2.6127498110092984	0.009514968178715895	2.6127498110092984	17.0	0.3482229064041881	True	False	78513101.0	0.2879648541928619	0.46238714590241636	chr17:78513101	0.016789099999999998	21.0	SNP_chr17:78513101	0.0943963	60.0	NPTX1	-
chr11	ENSG00000156603.10	57542164	-0.295816411253201	0.0401056356186556	True	True	57542202	ATTT	AAAT	-0.2882471078447268	0.06068264953919687	3.436905783289752e-06	14.0	4.750074527621585	3.436905783289752e-06	4.750074527621585	12.0	0.00034433199153892043	True	True	57479731.0	0.002001761500152385	0.056818958700974406	chr11:57479731	0.0167862	21.0	SNP_chr11:57479731	0.967011	157.0	MED19	-
chr11	ENSG00000149792.4	64808353	-0.0300394514336345	0.0405557807893501	False	False	64808370	CCCCG	CGGGG	-0.13043850450249525	0.0614875158230437	0.0348359454895216	3.0	2.121381922110614	0.0348359454895216	2.121381922110614	11.0	0.6437890593778633	True	False	64898226.0	0.26918120768796583	0.4449751243344949	chr11:64898226	0.0167835	18.0	SNP_chr11:64898226	0.0470295	24.0	MRPL49	+
chr5	ENSG00000197451.6	177577386	-0.0365013312436425	0.038712259537952994	True	False	177577397	T	A	-0.14316186245947785	0.06862329867364013	0.03817978186433015	55.0	2.086199078542253	0.03817978186433015	2.086199078542253	13.0	0.7724690790515542	True	False	177622341.0	0.12069997409712617	0.2904089375271563	chr5:177622341	0.0167792	15.0	SNP_chr5:177629373	0.071293	25.0	HNRNPAB	+
chr12	ENSG00000184344.3	7818892	0.0391456072005961	0.0510483209763225	False	False	7818902	T	A	0.172987787950048	0.06424935549706204	0.00760353425508673	28.0	2.6924439414486936	0.00760353425508673	2.6924439414486936	27.0	0.4141654538156881	True	False	7832447.0	0.08756216201348492	0.24822486270240093	chr12:7832447	0.0167782	25.0	SNP_chr12:7810299	0.102988	85.0	GDF3	-
chr11	ENSG00000171204.8	85405758	0.0278222642540467	0.0517569355261907	False	False	85405768	T	A	0.15226992590063393	0.06559835973781435	0.021160378719035058	36.0	2.321245935252517	0.021160378719035058	2.321245935252517	8.0	0.3600981632757201	True	False	85395718.0	0.2927836774705068	0.46686845906378116	chr11:85395718	0.0167653	12.0	SNP_chr11:85419193	0.120815	14.0	TMEM126B	+
chr7	ENSG00000179603.13	126093125	0.0310553488522105	0.0475337834590784	False	False	126093167	AC	GT	0.16809878770372494	0.06707316339655534	0.012940917177941004	47.0	2.506200381662004	0.012940917177941004	2.506200381662004	70.0	1.0	True	False	126071650.0	0.4586651178017681	0.6179787698536338	chr7:126071650	0.016762299999999997	33.0	SNP_chr7:126101278	0.0482923	109.0	GRM8	-
chr2	ENSG00000085760.10	55419243	-0.10185280031054199	0.0523373793598661	False	False	55419271	GTT	AAC	-0.17358559209444113	0.06095875253325659	0.004755584412831081	2.0	2.847590950942442	0.004755584412831081	2.847590950942442	17.0	0.20909068226545008	True	False	55552414.0	0.04666471707188628	0.19448561096240774	chr2:55552414	0.016753	22.0	SNP_chr2:55552414	0.0501159	151.0	MTIF2	-
chr9	ENSG00000197724.6	96426050	-0.11426895808677802	0.0362232969398568	True	True	96426065	AC	GT	-0.17546642562331025	0.06105519361386742	0.004389463585835834	3.0	2.8738984390585354	0.004389463585835834	2.8738984390585354	14.0	0.17030564583181512	True	False	96420390.0	0.3016696459357583	0.47538355062990456	chr9:96420390	0.0167514	17.0	SNP_chr9:96310224	0.07922689999999999	112.0	PHF2	+
chr6	ENSG00000124491.11	6354059	-0.0619777836277323	0.0571648178610577	False	False	6354086	ATATGT	ACATAT	-0.18788850727761605	0.06490496609447419	0.004160448493012699	34.0	2.8948248274890065	0.004160448493012699	2.8948248274890065	23.0	0.23722997437874044	True	False	6331873.0	0.07203376170909905	0.22744974709559349	chr6:6331873	0.016750499999999998	29.0	SNP_chr6:6335514	0.209141	76.0	F13A1	-
chr8	ENSG00000136960.8	120728553	-0.0744375125977219	0.0504850273680729	True	False	120728573	A	T	-0.1876903589704906	0.06163048155332069	0.002568176236204457	9.0	3.045414448175405	0.002568176236204457	3.045414448175405	23.0	0.16519457542517357	True	False	120776595.0	0.22327396109937367	0.39921910120356846	chr8:120776595	0.016749	44.0	SNP_chr8:120499216	0.0565031	102.0	ENPP2	-
chr2	ENSG00000134326.7	6909969	-0.0226399297113567	0.035621627747723	True	False	6910030	GT	AC	-0.13561192262037133	0.06329746445072378	0.0331428538699474	18.0	2.1424542641189586	0.0331428538699474	2.1424542641189586	11.0	0.6213145267016436	True	False	6896882.0	0.9497621426903646	0.9734729285733492	chr2:6896882	0.0167486	22.0	SNP_chr2:6896882	0.05970950000000001	28.0	CMPK2	-
chr17	ENSG00000141720.7	36889192	0.11541527594408502	0.0413414268454845	True	False	36889227	AC	GT	0.18194301698054666	0.06347232791316805	0.004519101273870066	23.0	2.866493525012189	0.004519101273870066	2.866493525012189	24.0	0.2607827746157447	True	False	36946706.0	0.032200875332806286	0.16975023183764495	chr17:36946706	0.016747	24.0	SNP_chr17:36908123	0.167253	76.0	PIP4K2B	-
chr16	ENSG00000169592.10	29964957	-0.46248044125091997	0.0321921285099363	True	True	29964981	A	T	-0.4911010519022963	0.05622943167729785	4.279289188349542e-16	23.0	8.7338789892229	4.279289188349542e-16	8.7338789892229	7.0	1.431530168096693e-13	True	True	29986205.0	0.4614586767431706	0.6205637455976453	chr16:29986205	0.0167455	21.0	SNP_chr16:30015337	0.7263689999999999	177.0	INO80E	+
chr16	ENSG00000140937.9	65094242	-0.11504843308218698	0.0740653130077423	True	False	65094276	AG	CT	-0.2034071627601899	0.06280892462789789	0.0013691623824122418	20.0	3.2385073294160875	0.0013691623824122418	3.2385073294160875	31.0	0.1283914675115877	True	False	64958031.0	0.06554847728397106	0.22009956048575638	chr16:64958031	0.0167449	3.0	SNP_chr16:65231210	0.0223221	306.0	CDH11	-
chr3	ENSG00000163840.5	122205441	-0.0738606264639703	0.036345924599367994	False	False	122205452	T	A	-0.15685370940989032	0.06643463476326418	0.019094159829720368	42.0	2.3610231315160997	0.019094159829720368	2.3610231315160997	21.0	0.6654034338187096	True	False	122261307.0	0.516182041212051	0.6656597573130408	chr3:122261307	0.0167422	19.0	SNP_chr3:122307575	0.0532873	107.0	DTX3L	+
chr15	ENSG00000166794.4	64406025	0.0309811621958675	0.0421251231995588	False	False	64406064	AGAG	CTCT	0.16227914372771265	0.06492304733917835	0.01312999997997938	32.0	2.499561409678069	0.01312999997997938	2.499561409678069	10.0	0.2993468993170554	True	False	64540195.0	0.10503727766527124	0.2714306272872311	chr15:64540195	0.0167399	14.0	SNP_chr15:64370822	0.0331375	89.0	PPIB	-
chr5	ENSG00000112851.10	65210460	0.0781893948493156	0.0355195615676509	True	False	65210479	AAAAC	GTTTT	0.1315065255516725	0.06171659513664831	0.034050350438687316	5.0	2.1308130375711833	0.034050350438687316	2.1308130375711833	23.0	1.0	True	False	65205669.0	0.06601636407214981	0.22086127114477538	chr5:65205669	0.0167396	27.0	SNP_chr5:65205669	0.0512582	27.0	ERBB2IP	+
chr6	ENSG00000112562.14	168830215	0.12165802269622099	0.0377511902322515	True	True	168830272	GT	AC	0.2415580701880285	0.060767951393613885	9.1657553761334e-05	8.0	3.9750899059173133	9.1657553761334e-05	3.9750899059173133	27.0	0.012632618824028418	True	True	168821727.0	0.09852197887985964	0.2632596261153015	chr6:168821727	0.016738	15.0	SNP_chr6:168829376	0.0993197	166.0	SMOC2	+
chr7	ENSG00000215045.4	6505119	-0.168480589798029	0.0359119655288456	True	True	6505129	T	A	-0.24239678065422174	0.06342246766582423	0.00016975710533743412	29.0	3.8219386532138904	0.00016975710533743412	3.8219386532138904	17.0	0.014411457080561055	True	True	6535517.0	0.6426254873574406	0.7637851409445868	chr7:6535517	0.016736	21.0	SNP_chr7:6541347	0.156493	102.0	GRID2IP	-
chr1	ENSG00000143198.8	165538454	0.15771687997237602	0.0355842938968167	True	True	165538464	A	T	0.22439921292895684	0.061756257287859335	0.0003393963317640665	14.0	3.6336271462012886	0.0003393963317640665	3.6336271462012886	18.0	0.026764853812591194	True	True	165600923.0	0.0015596403261563744	0.051541789341192384	chr1:165600923	0.0167338	35.0	SNP_chr1:165600923	0.33521	220.0	MGST3	+
chr6	ENSG00000111911.5	126263040	-0.0244781522732281	0.0439535610393313	False	False	126263056	GTT	AAC	-0.13473267634488445	0.06168961774637274	0.02985989451884439	5.0	2.1840413552052937	0.02985989451884439	2.1840413552052937	8.0	0.4610124397612835	True	False	126188488.0	0.08234021353170086	0.24168947594003165	chr6:126188488	0.0167299	27.0	SNP_chr6:126188488	0.052509400000000005	38.0	HINT3	+
chr7	ENSG00000058091.12	90482833	0.14936561035511903	0.0357533509343848	True	True	90482864	AC	GT	0.2017071133345465	0.060626178242063775	0.0010038933819951832	2.0	3.3270629814266877	0.0010038933819951832	3.3270629814266877	54.0	0.15485206766934215	True	False	90464376.0	0.01397031056594585	0.12452892903887823	chr7:90464376	0.016728299999999998	14.0	SNP_chr7:90478347	0.0473189	230.0	CDK14	+
chr18	ENSG00000154864.7	11030989	-0.0662484521084243	0.0695257599777377	False	False	11031006	GTT	AAC	-0.17968422011779986	0.06077469281217907	0.0033945357145817538	1.0	2.9565631976636113	0.0033945357145817538	2.9565631976636113	51.0	0.3662794116986727	True	False	11030442.0	0.6718878200145936	0.7856757221680761	chr18:11030442	0.0167233	40.0	SNP_chr18:11030442	0.147509	116.0	PIEZO2	-
chr2	ENSG00000144048.6	73954655	0.0641477827060654	0.0695402883809364	True	False	73954676	AAAAC	GTTTT	0.18506148256558366	0.06130082256354653	0.002792117153540856	6.0	3.0189070036334766	0.002792117153540856	3.0189070036334766	6.0	0.06196653205021886	True	True	73946813.0	0.9431460812867271	0.9692843571027193	chr2:73946813	0.0167114	24.0	SNP_chr2:73946813	0.0291383	88.0	DUSP11	-
chr9	ENSG00000148053.11	87209677	0.0387737906645182	0.0433889287597468	False	False	87209714	AG	CT	0.14437775434724995	0.0682835497183704	0.03566182642303181	53.0	2.1143856015500586	0.03566182642303181	2.1143856015500586	35.0	1.0	True	False	87323838.0	0.04998740320428157	0.19970784996230137	chr9:87323838	0.0167088	21.0	SNP_chr9:87624323	0.0403288	57.0	NTRK2	+
chr17	ENSG00000132382.10	4460916	0.0413312518920545	0.0442158689848568	False	False	4460935	ATT	AAT	0.18079973592177084	0.0622032621488814	0.003981719055480239	13.0	2.9065957262664583	0.003981719055480239	2.9065957262664583	23.0	0.22959035864503624	True	False	4458598.0	0.01861922723481347	0.13873048292457776	chr17:4458598	0.0167053	34.0	SNP_chr17:4458598	0.197557	84.0	MYBBP1A	-
chr17	ENSG00000136485.10	61614005	0.11211301989359401	0.0360163359351385	True	True	61614020	A	T	0.16053302580357298	0.061331089183935435	0.009379236060221906	4.0	2.6174820623538135	0.009379236060221906	2.6174820623538135	12.0	0.2674680774676827	True	False	61565025.0	0.010896579446746931	0.11409856484033945	chr17:61565025	0.016702599999999998	25.0	SNP_chr17:61635530	0.0710049	116.0	DCAF7	+
chr12	ENSG00000111596.7	70540882	0.0309603927564776	0.0463769264926118	False	False	70540921	AC	GT	0.13134616176328928	0.061598656963686486	0.03392397907191478	4.0	2.132289375086866	0.03392397907191478	2.132289375086866	23.0	1.0	True	False	70541806.0	0.5393951028545374	0.6849745149883525	chr12:70541806	0.016694900000000002	25.0	SNP_chr12:70541806	0.035374800000000005	49.0	CNOT2	+
chr17	ENSG00000070495.10	74669776	-0.0190083660083572	0.0402694969737771	False	False	74669787	A	T	-0.1282426063944614	0.06401672417895814	0.046273069084932575	23.0	2.0032672405410876	0.046273069084932575	2.0032672405410876	10.0	0.7357713295131949	True	False	74822281.0	0.030301786308284014	0.16567427249820735	chr17:74822281	0.016693700000000002	21.0	SNP_chr17:74822281	0.157255	27.0	JMJD6	-
chr22	ENSG00000100364.14	45493817	-0.0300252909078244	0.0411837048958005	False	False	45493867	GT	AC	-0.15175620583955976	0.06618936192650958	0.02279414524335337	40.0	2.292758253328617	0.02279414524335337	2.292758253328617	23.0	0.8024418656450045	True	False	45589703.0	0.01489830367625139	0.1275416020473219	chr22:45589703	0.016687900000000002	38.0	SNP_chr22:45589703	0.0678087	99.0	KIAA0930	-
chr4	ENSG00000163145.8	15384030	-0.11224457865375802	0.0574920368381756	False	False	15384042	A	T	-0.1724517876480881	0.06656134537659494	0.0102165250649141	44.0	2.590869921158889	0.0102165250649141	2.590869921158889	20.0	0.41278759701565876	True	False	15356795.0	0.1886021119464804	0.3646957094397039	chr4:15356795	0.0166812	5.0	SNP_chr4:15440633	0.0620434	116.0	C1QTNF7	+
chr17	ENSG00000108395.9	57020189	-0.44920454885903	0.0515041432153259	False	False	57020208	A	T	-0.480710478651127	0.05523820838455698	4.307776315627044e-16	11.0	8.702499460238103	4.307776315627044e-16	8.702499460238103	15.0	3.0076620330855586e-13	True	True	57129224.0	0.4786584937924542	0.6341919650198203	chr17:57129224	0.0166793	36.0	SNP_chr17:57131294	0.126278	186.0	TRIM37	-
chr1	ENSG00000009790.10	209887370	-0.147357914782568	0.0482129823986572	True	True	209887388	ATTC	AATG	-0.1735476613577813	0.0611940772753385	0.0049286952524140145	4.0	2.8360205608937554	0.0049286952524140145	2.8360205608937554	13.0	0.17576167268633383	True	False	209926295.0	0.8123325428105573	0.8854507242799261	chr1:209926295	0.0166777	11.0	SNP_chr1:209926295	0.0336277	166.0	TRAF3IP3	+
chr10	ENSG00000052749.9	99154965	0.14520576430127	0.0568207358501881	True	False	99154995	AC	GT	0.12220541173556093	0.06227529171382098	0.05081438737058487	9.0	1.9623418593868978	0.05081438737058487	1.9623418593868978	20.0	1.0	True	False	99206826.0	0.32810305099726456	0.4992427439491326	chr10:99206826	0.016674500000000002	10.0	SNP_chr10:99144154	0.0393638	9.0	RRP12	-
chr5	ENSG00000197860.5	65116543	0.0750268578999515	0.0390178823144923	True	False	65116569	GTTT	AAAC	0.13169912816683044	0.0659396123455666	0.04699520532810051	37.0	1.9972687658010646	0.04699520532810051	1.9972687658010646	11.0	0.7948516145450266	True	False	65001061.0	0.045517928445159735	0.1926789953699108	chr5:65001061	0.016671900000000003	36.0	SNP_chr5:65006294	0.11238900000000003	53.0	SGTB	-
chr12	ENSG00000089169.10	113267073	0.103529329838492	0.0465657134018899	True	False	113267093	T	A	0.14565270594650162	0.06440027401676296	0.024628047572213714	27.0	2.26167835727825	0.024628047572213714	2.26167835727825	28.0	0.975291081990483	True	False	113271365.0	0.27788120277111944	0.4525622421977733	chr12:113271365	0.016670400000000002	15.0	SNP_chr12:113432319	0.0368866	139.0	RPH3A	+
chr2	ENSG00000158411.6	99855026	0.335333568745798	0.0544095829891644	True	True	99855053	T	A	0.3770121921668595	0.057221339602851036	2.4225342822426873e-10	1.0	6.5886642078556825	2.4225342822426873e-10	6.5886642078556825	15.0	7.08411384609089e-08	True	True	99754289.0	0.4400058192630806	0.6014995035437033	chr2:99754289	0.016668900000000004	61.0	SNP_chr2:99754289	0.0327576	278.0	MITD1	-
chr19	ENSG00000070388.7	684429	-0.0218257324917365	0.0342299725216309	False	False	684469	AAT	ATT	-0.13436285345286506	0.06267205513183703	0.03300546785253264	13.0	2.1439037409930015	0.03300546785253264	2.1439037409930015	11.0	0.6198847078546242	True	False	665186.0	0.02165218858903188	0.14722024636750278	chr19:665186	0.0166649	31.0	SNP_chr19:708154	0.0642591	34.0	FGF22	+
chr10	ENSG00000148735.10	115458426	-0.0817900180946361	0.0339910080706396	False	False	115458436	T	A	-0.1509587513679339	0.06561170840049044	0.02231106983870106	36.0	2.3007898292556197	0.02231106983870106	2.3007898292556197	18.0	0.6659576416900286	True	False	115481787.0	0.2396283196980057	0.41602785083276195	chr10:115481787	0.016663900000000002	8.0	SNP_chr10:115469710	0.0433724	103.0	PLEKHS1	+
chr18	ENSG00000154839.5	48008591	0.0233523524189739	0.0370734523151414	True	False	48008637	AG	CT	0.12653684223625694	0.06286303168986092	0.045201840824949636	14.0	2.0128975462165926	0.045201840824949636	2.0128975462165926	9.0	0.672046447673846	True	False	48004406.0	0.5388088829361771	0.6846235330994346	chr18:48004406	0.0166606	11.0	SNP_chr18:48004406	0.0393028	15.0	SKA1	+
chr1	ENSG00000117151.8	85077912	0.0896549165510742	0.0340554759405712	False	False	85077932	T	A	0.17155350645357192	0.06582476040402799	0.00976906337099066	39.0	2.606215433228894	0.00976906337099066	2.606215433228894	13.0	0.2920605387216135	True	False	84926750.0	0.0012663823596238387	0.04696119284743332	chr1:84926750	0.016644	33.0	SNP_chr1:84926181	0.20039	97.0	CTBS	-
chr10	ENSG00000077147.10	98346638	0.158917032315758	0.0414743938351948	False	False	98346679	CCG	CGG	0.23887433092577906	0.06591920253451886	0.0003617003378587599	46.0	3.623744246612989	0.0003617003378587599	3.623744246612989	17.0	0.02688059907726943	True	True	98364910.0	0.7101294208796469	0.8143087210286454	chr10:98364910	0.016643900000000003	23.0	SNP_chr10:98270696	0.0277541	123.0	TM9SF3	-
chr6	ENSG00000112053.9	36027441	0.50607365439412	0.0603808556296701	False	False	36027472	GTT	AAC	0.5043549379215952	0.05355177568678831	2.596040912459077e-18	3.0	9.418080566953526	2.596040912459077e-18	9.418080566953526	26.0	4.041041677598473e-15	True	True	36055675.0	0.22493668151084006	0.400811664330764	chr6:36055675	0.0166292	52.0	SNP_chr6:36072172	0.0409955	175.0	SLC26A8	-
chr9	ENSG00000197070.9	140506015	-0.17299402458259602	0.0523249491058897	True	True	140506040	AAC	GTT	-0.16983289432018306	0.06159205470798713	0.0062462311276621964	7.0	2.7573831580286523	0.0062462311276621964	2.7573831580286523	6.0	0.11613879427862189	True	False	140497072.0	0.6863241523972851	0.79763871379852	chr9:140497072	0.0166285	16.0	SNP_chr9:140506209	0.0254164	110.0	ARRDC1	+
chr9	ENSG00000136937.8	100500417	-0.0259543265161713	0.035245359699828	False	False	100500428	A	T	-0.1341744238638305	0.06577217466579535	0.04250946525271903	36.0	2.039987647445198	0.04250946525271903	2.039987647445198	17.0	1.0	True	False	100442669.0	0.12262583364721925	0.2920734300308342	chr9:100442669	0.0166279	24.0	SNP_chr9:100442669	0.0746556	31.0	NCBP1	+
chr7	ENSG00000146757.9	64742137	-0.0828258871595462	0.0488925063557954	False	False	64742153	T	A	-0.2168679750459869	0.06409073179940958	0.000839264346538703	31.0	3.383764999356502	0.000839264346538703	3.383764999356502	5.0	0.019566828676052733	True	True	64762769.0	0.6051256462588481	0.735066205063771	chr7:64762769	0.0166275	21.0	SNP_chr7:64826952	0.0338798	276.0	ZNF92	+
chr11	ENSG00000166333.9	6626744	-0.0268417446474827	0.05234960841257401	False	False	6626755	T	A	-0.14370142983600134	0.06483223311682655	0.027623012201555188	30.0	2.216512110219216	0.027623012201555188	2.216512110219216	7.0	0.39730547085255474	True	False	6628741.0	0.005173559416180938	0.08487590748625486	chr11:6628741	0.0166262	18.0	SNP_chr11:6628741	0.565534	115.0	ILK	+
chr1	ENSG00000162913.9	228426409	-0.257407302265029	0.0552510107608012	False	False	228426440	AC	GT	-0.28320166937993696	0.059593112454131125	3.338311734285913e-06	4.0	4.752255046217255	3.338311734285913e-06	4.752255046217255	9.0	0.00025986659201185375	True	True	228401632.0	0.4666066240503816	0.6247377718270695	chr1:228401632	0.0166188	19.0	SNP_chr1:228401632	0.0315792	267.0	C1orf145	-
chr16	ENSG00000140854.8	57778631	-0.0546260702385216	0.0352049634771998	True	False	57778714	GT	AC	-0.13679353148731982	0.06803465854209716	0.04562973723480539	51.0	2.0106447863286827	0.04562973723480539	2.0106447863286827	16.0	1.0	True	False	57726545.0	0.05155827525457874	0.20150045700514577	chr16:57726545	0.016618	23.0	SNP_chr16:57724532	0.0617011	26.0	KATNB1	+
chr3	ENSG00000144642.16	30057213	0.0987768793269571	0.0336148033391043	True	False	30057250	ATTTT	AAAAT	0.20291987786631888	0.060962039375600324	0.0010000267795405118	5.0	3.3286267970151977	0.0010000267795405118	3.3286267970151977	79.0	0.2051481895316826	True	False	30050065.0	0.4941818911285455	0.6480374281612329	chr3:30050065	0.0166169	30.0	SNP_chr3:29473054	0.046575300000000014	185.0	RBMS3	+
chr1	ENSG00000163155.7	151113475	-0.13062831424468999	0.0383351979781496	False	False	151113487	A	T	-0.202781722176974	0.06601926623586836	0.002397970258846725	43.0	3.0715537105864166	0.002397970258846725	3.0715537105864166	12.0	0.09512145571114904	True	True	151115645.0	0.242280118784428	0.4188144295299098	chr1:151115645	0.016614700000000003	13.0	SNP_chr1:151115645	0.191252	93.0	LYSMD1	-
chr6	ENSG00000183826.12	38106194	0.143991669173897	0.0536933235692934	False	False	38106205	T	A	0.18954221803390986	0.06405030428558231	0.0033990511320175962	28.0	2.9592711564459453	0.0033990511320175962	2.9592711564459453	38.0	0.29581702250902286	True	False	38641648.0	0.0009700308188361476	0.04034024805774925	chr6:38641648	0.0166112	16.0	SNP_chr6:38641648	0.0429135	428.0	BTBD9	-
chr22	ENSG00000128268.11	39837075	-0.162215051492107	0.052729817789814004	False	False	39837086	A	T	-0.2040426387718342	0.0629300609283214	0.0013522100542403056	21.0	3.2423715432953872	0.0013522100542403056	3.2423715432953872	12.0	0.06026864439159535	True	True	39829973.0	0.8128663146325619	0.8855834061305474	chr22:39829973	0.0166047	16.0	SNP_chr22:39829973	0.0548524	180.0	MGAT3	+
chr12	ENSG00000078246.11	3020690	-0.29659391872776003	0.0581418407339091	True	True	3020705	T	A	-0.3093828315548926	0.06050670868345729	6.353952763358101e-07	16.0	5.113198821860207	6.353952763358101e-07	5.113198821860207	17.0	0.00010416868007880227	True	True	3002642.0	0.6119716566348756	0.7405627012515336	chr12:3002642	0.0166008	3.0	SNP_chr12:3046323	0.020621	285.0	TULP3	+
chr1	ENSG00000162739.9	160363017	-0.0467799739873801	0.0379761038544455	True	False	160363044	ATGT	ACAT	-0.14766016264656145	0.061337542662498384	0.016766626479417547	3.0	2.4073374353948562	0.016766626479417547	2.4073374353948562	11.0	0.383560396947471	True	False	160358515.0	0.9338160757057332	0.9624183903741375	chr1:160358515	0.016596299999999998	28.0	SNP_chr1:160358528	0.0282483	58.0	SLAMF6	-
chr19	ENSG00000006015.13	18786022	-0.0343829715503762	0.0432948453081225	False	False	18786038	T	A	-0.13914098616012208	0.06418983747580076	0.03117736871741285	25.0	2.167648207749046	0.03117736871741285	2.167648207749046	16.0	0.7756115438407939	True	False	18669987.0	0.27113536954017564	0.44704975283061027	chr19:18669987	0.016596200000000002	24.0	SNP_chr19:18650692	0.0442553	35.0	C19orf60	+
chr17	ENSG00000121057.8	55126111	-0.0616827498790135	0.0465799329376793	True	False	55126138	AC	GT	-0.1270193619000414	0.06298572808461307	0.04481129525820121	15.0	2.01663719326079	0.04481129525820121	2.01663719326079	22.0	1.0	True	False	55289189.0	0.05054293071063051	0.20043271602455545	chr17:55289189	0.016594400000000002	23.0	SNP_chr17:55183813	0.0878722	37.0	AKAP1	+
chr17	ENSG00000129667.8	74482160	0.21853849236882697	0.054233499055919	True	True	74482198	AC	GT	0.25617973443308656	0.0641574310839004	8.813721465715652e-05	36.0	3.9929861608404087	8.813721465715652e-05	3.9929861608404087	15.0	0.007405825262887856	True	True	74479662.0	0.4969052327124367	0.6498612721659317	chr17:74479662	0.016590599999999997	30.0	SNP_chr17:74479662	0.06787560000000001	86.0	RHBDF2	-
chr1	ENSG00000160691.14	155007528	0.0369874401913013	0.0355040187635589	True	False	155007552	ATTC	AATG	0.1240490529776545	0.061538350533360237	0.04484949155563865	3.0	2.0158007470545853	0.04484949155563865	2.0158007470545853	10.0	0.7189593602043005	True	False	155023634.0	0.32863714602743377	0.4998152359645099	chr1:155023634	0.0165885	18.0	SNP_chr1:155023634	0.0306671	19.0	SHC1	-
chr17	ENSG00000176170.9	74330709	-0.0708520099774494	0.0468158847909444	False	False	74330731	AAAAAC	GTTTTT	-0.1254484374908656	0.06224989926725856	0.04493303676844867	9.0	2.0152392046816923	0.04493303676844867	2.0152392046816923	18.0	1.0	True	False	74389890.0	0.2153892324559077	0.3913382600073807	chr17:74389890	0.016583	19.0	SNP_chr17:74456658	0.0304072	22.0	SPHK1	+
chr9	ENSG00000147854.12	6325634	-0.0641466320682439	0.0639829070678533	True	False	6325644	T	A	-0.19279739928488104	0.06333867837628207	0.00259529183605985	23.0	3.0439125701283394	0.00259529183605985	3.0439125701283394	13.0	0.10727804052451538	True	False	6564336.0	0.0065796477128499216	0.09418499628705186	chr9:6564336	0.0165803	22.0	SNP_chr9:6490248	0.18068	146.0	UHRF2	+
chr22	ENSG00000100324.9	39774379	-0.270300694372828	0.0578464883719952	True	True	39774405	ATTC	AATG	-0.3428228211460345	0.05825911989688413	1.2258984414717527e-08	3.0	5.884449022793592	1.2258984414717527e-08	5.884449022793592	12.0	2.1059300693229416e-06	True	True	39775786.0	0.5205919372350881	0.6694156789598521	chr22:39775786	0.016578700000000002	34.0	SNP_chr22:39775786	0.17082	211.0	TAB1	+
chr5	ENSG00000113231.9	76478929	0.0917707661488396	0.0554444053799209	True	False	76478960	ATT	AAT	0.1282899566894875	0.06511070436825431	0.04998916780229986	31.0	1.970335875402343	0.04998916780229986	1.970335875402343	21.0	1.0	True	False	76720747.0	0.09595451804594764	0.25966823378469134	chr5:76720747	0.016574400000000003	8.0	SNP_chr5:76720747	0.240492	8.0	PDE8B	+
chr6	ENSG00000009844.11	142447388	-0.0881187630848421	0.0356742094992338	True	False	142447422	GT	AC	-0.1601297395689542	0.06452848263005002	0.013785242243138738	29.0	2.4815357969440925	0.013785242243138738	2.4815357969440925	7.0	0.2386118968647698	True	False	142426428.0	0.058664504864979025	0.21107680333042086	chr6:142426428	0.0165743	35.0	SNP_chr6:142426428	0.0814341	34.0	VTA1	+
chr11	ENSG00000002330.9	63949945	0.0578248392365348	0.0373635565538727	True	False	63949959	C	G	0.16494522356678926	0.06237926172126436	0.008705709067657991	13.0	2.6442317368844614	0.008705709067657991	2.6442317368844614	6.0	0.15032749592705358	True	False	63956718.0	0.5252720864468587	0.6737649604906149	chr11:63956718	0.0165663	18.0	SNP_chr11:63981507	0.0569921	51.0	BAD	-
chr17	ENSG00000141140.12	34855349	0.294983026633178	0.032234372786497996	True	True	34855369	T	A	0.2994250644344135	0.059400905390368686	8.737897461647782e-07	5.0	5.040749168159356	8.737897461647782e-07	5.040749168159356	7.0	6.20633313605985e-05	True	True	34835526.0	0.4065837728663293	0.5698654567000506	chr17:34835526	0.0165646	31.0	SNP_chr17:34835526	0.11296	123.0	MYO19	-
chr12	ENSG00000087470.13	32831327	0.0721151898847431	0.057007776143298	False	False	32831349	GTTT	AAAC	0.18127555173473736	0.06146452147197101	0.003479889490228137	7.0	2.9492713421254315	0.003479889490228137	2.9492713421254315	27.0	0.2336231311927575	True	False	32890317.0	0.4236225206570592	0.5863795467951505	chr12:32890317	0.016564	11.0	SNP_chr12:32968190	0.0479738	275.0	DNM1L	+
chr10	ENSG00000108091.10	61719824	0.0464143460382851	0.0509826700382247	False	False	61719854	GTTT	AAAC	0.13274253365429595	0.061587098751770875	0.032055062873417466	4.0	2.1553626708301317	0.032055062873417466	2.1553626708301317	30.0	1.0	True	False	61712666.0	0.485453968566544	0.6401914265904588	chr10:61712666	0.016562999999999998	17.0	SNP_chr10:61712666	0.0469612	35.0	CCDC6	-
chr6	ENSG00000152661.7	121794268	0.0661220512846294	0.0517335035302259	True	False	121794289	GT	AC	0.13409212228438386	0.06157580953153901	0.030332861468464083	4.0	2.177675345310761	0.030332861468464083	2.177675345310761	18.0	0.8249165933605289	True	False	121793534.0	0.6692024988959862	0.7839104023023511	chr6:121793534	0.0165449	18.0	SNP_chr6:121793534	0.0414368	24.0	GJA1	+
chr1	ENSG00000163239.8	154444607	-0.2934878919508919	0.0561057003357002	True	True	154444619	A	T	-0.3256285403846452	0.061677474549085134	2.945529896474374e-07	28.0	5.279537509686756	2.945529896474374e-07	5.279537509686756	19.0	5.729926386978233e-05	True	True	154505857.0	0.222592485651544	0.39853192391544656	chr1:154505857	0.0165449	33.0	SNP_chr1:154505857	0.115422	203.0	TDRD10	+
chr7	ENSG00000127951.5	76846647	-0.08548530239575299	0.0485092208353546	False	False	76846667	AC	GT	-0.14016871002445333	0.06224879104910739	0.025196307175036715	10.0	2.2517499161369376	0.025196307175036715	2.2517499161369376	10.0	0.47917878353494514	True	False	76891485.0	0.3615973261570107	0.5312060979136775	chr7:76891485	0.0165379	11.0	SNP_chr7:76892794	0.08745189999999999	25.0	FGL2	-
chr6	ENSG00000096384.15	44178009	0.0285366297784048	0.0353772274708615	False	False	44178034	GTTTT	AAAAC	0.12638286185037892	0.06187810825366725	0.04212760631900561	6.0	2.0424487014418182	0.04212760631900561	2.0424487014418182	20.0	1.0	True	False	44202637.0	0.20206067967760746	0.37881354662347616	chr6:44202637	0.016536500000000003	19.0	SNP_chr6:44202637	0.102376	21.0	HSP90AB1	+
chr20	ENSG00000215595.1	1282134	-0.0165611897974416	0.0342987098734181	False	False	1282161	T	A	-0.13207306826439288	0.0669817907729877	0.049894044643046524	44.0	1.9717757130741729	0.049894044643046524	1.9717757130741729	8.0	0.6634098305849803	True	False	1176762.0	0.07249040572611372	0.22776898865768694	chr20:1176762	0.016535400000000002	13.0	SNP_chr20:1206283	0.0893043	17.0	C20orf202	+
chr15	ENSG00000167178.11	74322993	-0.0526733885845397	0.0398133245332299	False	False	74323024	AAAC	GTTT	-0.1464876899586057	0.06170537996871915	0.018332572299936664	6.0	2.3739857048585713	0.018332572299936664	2.3739857048585713	11.0	0.40908261063046725	True	False	74486513.0	0.08365641489954632	0.2434335877369987	chr15:74486513	0.0165353	27.0	SNP_chr15:74486513	0.106921	86.0	ISLR2	+
chr3	ENSG00000047849.17	48038228	-0.10738406372118901	0.0410015018512759	False	False	48038262	AC	GT	-0.22129431461306687	0.06361549477784093	0.0006004476529492258	28.0	3.4786228635943885	0.0006004476529492258	3.4786228635943885	22.0	0.050665541299461825	True	True	47817007.0	0.05257066063631961	0.20328501015880054	chr3:47817007	0.0165297	4.0	SNP_chr3:48096671	0.0237849	266.0	MAP4	-
chr20	ENSG00000089006.12	17963911	-0.0786218974461945	0.0493265487216659	False	False	17963945	GT	AC	-0.17906735712598176	0.06905180755177287	0.010199975900631323	60.0	2.5932320018085364	0.010199975900631323	2.5932320018085364	21.0	0.4268078596132541	True	False	17953062.0	0.9502439303724242	0.9734871654504493	chr20:17953062	0.0165274	35.0	SNP_chr20:17953062	0.061896300000000015	76.0	SNX5	-
chr18	ENSG00000175387.11	45306749	0.0545955968368961	0.0497919392963428	True	False	45306774	CT	AG	0.1659445560765554	0.062244294585131435	0.008173889063350547	12.0	2.666020350661911	0.008173889063350547	2.666020350661911	24.0	0.4017001399575656	True	False	45359664.0	0.00916880834229382	0.10684510341952506	chr18:45359664	0.016526	14.0	SNP_chr18:45362721	0.400933	169.0	SMAD2	-
chr9	ENSG00000165689.12	139365757	0.17067896243532898	0.0332950258983137	False	False	139365767	A	T	0.13027441144984706	0.062457241809496925	0.03800120629398483	11.0	2.0858175557480063	0.03800120629398483	2.0858175557480063	8.0	0.5462540911432563	True	False	139302900.0	0.8642911552664693	0.918266560130615	chr9:139302900	0.016525099999999997	22.0	SNP_chr9:139404895	0.0536746	22.0	SDCCAG3	-
chr1	ENSG00000188641.8	97800020	-0.113811183448065	0.0324803371310854	True	True	97800034	AAAC	GTTT	-0.19847502634838946	0.060551147514545614	0.0011875818793353036	1.0	3.277807845024105	0.0011875818793353036	3.277807845024105	49.0	0.16335616213492385	True	False	98026801.0	0.0009238902646037971	0.03954726368634789	chr1:98026801	0.0165172	16.0	SNP_chr1:98026801	0.110334	269.0	DPYD	-
chr18	ENSG00000118680.8	3248924	0.0518413394356219	0.0461418037595153	False	False	3248934	T	A	0.13834482732122438	0.06617282259199943	0.03768633354233701	39.0	2.0906593054706852	0.03768633354233701	2.0906593054706852	22.0	1.0	True	False	3245577.0	0.03722043646357977	0.1784525973886883	chr18:3245577	0.016515900000000003	24.0	SNP_chr18:3245577	0.214657	33.0	MYL12B	+
chr12	ENSG00000166268.6	70364136	-0.0970055375544172	0.0560667200155072	False	False	70364182	GT	AC	-0.17258759075694372	0.0625471926188769	0.006224162070272526	15.0	2.7593179410718487	0.006224162070272526	2.7593179410718487	29.0	0.37749678590480634	True	False	70415436.0	0.032787362273188785	0.1707149169927856	chr12:70415436	0.0165141	14.0	SNP_chr12:70415436	0.0253894	133.0	MYRFL	+
chr10	ENSG00000107643.11	49648166	0.253184167219461	0.0369015297091844	True	True	49648182	T	A	0.23425386050213	0.06328323233751669	0.00026664058825639613	27.0	3.7016734425440445	0.00026664058825639613	3.7016734425440445	12.0	0.015643885879305135	True	True	49654195.0	0.4654660217019967	0.6240125670045272	chr10:49654195	0.0165092	19.0	SNP_chr10:49654195	0.0706678	207.0	MAPK8	+
chr9	ENSG00000165113.8	86341146	-0.17395417774273297	0.0490856729163514	True	True	86341191	AAAAC	GTTTT	-0.20659316792704802	0.061151683304390074	0.0008427731533777232	7.0	3.3783725445251434	0.0008427731533777232	3.3783725445251434	21.0	0.06455947776627698	True	True	86351758.0	0.7493164978710577	0.8413213141298174	chr9:86351758	0.016508900000000003	4.0	SNP_chr9:86351758	0.028267	207.0	GKAP1	-
chr13	ENSG00000139737.17	78247902	0.0567451740330966	0.0324193638282247	True	False	78247916	AT	AT	0.14095533650778835	0.06224176987707486	0.02438122967791864	10.0	2.2646421653203275	0.02438122967791864	2.2646421653203275	9.0	0.4345434882628688	True	False	78254156.0	0.7362239785561842	0.8322531931504691	chr13:78254156	0.016507499999999998	23.0	SNP_chr13:78249698	0.055695	40.0	SLAIN1	+
chr2	ENSG00000072195.10	220441437	-0.017871713974122	0.0367642744628402	False	False	220441480	GT	AC	-0.13479685997302734	0.06519467373078308	0.03979106574980577	32.0	2.067605407915096	0.03979106574980577	2.067605407915096	12.0	0.7513455170305288	True	False	220232674.0	0.0754831613794262	0.23267888560751834	chr2:220232674	0.0165018	20.0	SNP_chr2:220232674	0.0540937	63.0	SPEG	+
chr2	ENSG00000152127.4	135077944	0.0283390142502234	0.0337234364609471	False	False	135077954	T	A	0.12970038303348694	0.06387155844163632	0.04338921788705924	22.0	2.0306437825844315	0.04338921788705924	2.0306437825844315	32.0	1.0	True	False	135183066.0	0.06328890920751046	0.21625726216256333	chr2:135183066	0.0164999	29.0	SNP_chr2:135243175	0.0495976	37.0	MGAT5	+
chr19	ENSG00000134815.14	47863927	0.157204752113117	0.0353579427932555	False	False	47863961	GTT	AAC	0.14299138089350694	0.061498452910514374	0.020838610431158262	4.0	2.3251215945476207	0.020838610431158262	2.3251215945476207	20.0	0.6833061610379799	True	False	47851741.0	0.05786775931718487	0.2098048475897214	chr19:47851741	0.016496200000000003	32.0	SNP_chr19:47851741	0.103544	55.0	DHX34	+
chr12	ENSG00000251655.2	11587266	0.24294757112144102	0.0495671289059038	True	True	11587293	GTTT	AAAC	0.2476960472980199	0.059969553838253135	4.880283135404625e-05	2.0	4.130363350144195	4.880283135404625e-05	4.130363350144195	4.0	0.0013798938504623935	True	True	11539981.0	0.0016635748476542	0.05270388503572184	chr12:11539981	0.016494799999999997	24.0	SNP_chr12:11539981	0.6643140000000001	186.0	PRB1	-
chr10	ENSG00000165637.9	76929246	0.16869653622990696	0.0335745584386679	True	True	76929272	AAAG	CTTT	0.19348414473227024	0.060962799142545	0.0016862624486170452	4.0	3.173806771566705	0.0016862624486170452	3.173806771566705	13.0	0.07686573863590412	True	True	77008049.0	0.05100563479372237	0.2005843606904546	chr10:77008049	0.0164929	17.0	SNP_chr10:77008049	0.0473199	150.0	VDAC2	+
chr13	ENSG00000083535.11	73617718	0.0426507743973805	0.0433763625771836	False	False	73617732	GT	AC	0.14341704322711224	0.06361790484597643	0.025069121825052342	21.0	2.2543503055363945	0.025069121825052342	2.2543503055363945	43.0	1.0	True	False	73669106.0	0.06895631813334868	0.22374915197895617	chr13:73669106	0.0164843	20.0	SNP_chr13:73650117	0.107671	50.0	PIBF1	+
chr18	ENSG00000152242.6	43685517	-0.0681056902340206	0.0592333153829793	False	False	43685559	GT	AC	-0.1662488835164255	0.06544868214412924	0.01174904606963207	36.0	2.5401410398198223	0.01174904606963207	2.5401410398198223	22.0	0.48710560647453066	True	False	43678328.0	0.08001514385494786	0.23878429912878377	chr18:43678328	0.016471299999999998	23.0	SNP_chr18:43678331	0.071602	80.0	C18orf25	+
chr17	ENSG00000167107.8	48425461	0.14557022755700302	0.0616665702314734	False	False	48425484	ATTC	AATG	0.2550141708929994	0.05973758686873649	2.748449318141449e-05	1.0	4.2689064667669125	2.748449318141449e-05	4.2689064667669125	22.0	0.0037656731551071027	True	True	48421567.0	0.7893263501368097	0.869620637945086	chr17:48421567	0.016464799999999998	19.0	SNP_chr17:48421567	0.0906447	237.0	ACSF2	+
chr7	ENSG00000188763.3	72919962	-0.10609459250644801	0.0501637769808359	True	False	72919973	A	T	-0.2098183228702036	0.06683695712898198	0.0019327339607054352	49.0	3.1392560625597623	0.0019327339607054352	3.1392560625597623	9.0	0.06376966171965612	True	True	72786002.0	0.04237000010423569	0.18701709461971547	chr7:72786002	0.016459	37.0	SNP_chr7:72786002	0.0475462	107.0	FZD9	+
chr20	ENSG00000166913.8	43514396	-0.41141795886593396	0.032371219294229994	True	True	43514413	CCG	CGG	-0.4481440499674085	0.05587258490581808	3.776745734359292e-14	7.0	8.020821852484985	3.776745734359292e-14	8.020821852484985	14.0	1.879785564516533e-11	True	True	43533286.0	0.8427733109191118	0.9047824471971305	chr20:43533286	0.0164576	30.0	SNP_chr20:43533286	0.33421300000000004	182.0	YWHAB	+
chr5	ENSG00000049167.9	60180842	-0.0612150329428148	0.0430221324216954	False	False	60180852	T	A	-0.12790138912462798	0.06310588860606511	0.043759890862686536	16.0	2.026774235333965	0.043759890862686536	2.026774235333965	12.0	0.8032603256300875	True	False	60168165.0	0.3986962814435164	0.5630701021489308	chr5:60168165	0.0164536	25.0	SNP_chr5:60323753	0.0519494	31.0	ERCC8	-
chr11	ENSG00000162139.5	74710172	-0.0502482028625485	0.0328914444773838	True	False	74710197	CTGT	ACAG	-0.13777812186168933	0.0616635403293917	0.02631671167272236	5.0	2.2343530897790167	0.02631671167272236	2.2343530897790167	10.0	0.4931130209298355	True	False	74793951.0	0.22217419046140635	0.39835911556215176	chr11:74793951	0.01645	20.0	SNP_chr11:74793951	0.0290031	62.0	NEU3	+
chr9	ENSG00000165118.10	86553973	-0.0454428860458256	0.038405937017412996	True	False	86554001	GTT	AAC	-0.1551597642867119	0.0626049463494349	0.013861058262474031	14.0	2.4783946530466507	0.013861058262474031	2.4783946530466507	9.0	0.2885795877412092	True	False	86640088.0	0.9951359754568864	0.9998887161840252	chr9:86640088	0.016449900000000003	16.0	SNP_chr9:86640088	0.036311800000000005	70.0	C9orf64	-
chr12	ENSG00000257327.1	104137929	-0.0210797241468136	0.0432702032545395	False	False	104137939	T	A	-0.1365006280371855	0.06277925816065888	0.030625024671748286	14.0	2.174295014570986	0.030625024671748286	2.174295014570986	16.0	0.7650466657698592	True	False	104204771.0	0.11787505228702196	0.28678474550375377	chr12:104204771	0.016449099999999998	22.0	SNP_chr12:104204771	0.0409498	58.0	RP11-650K20.3	+
chr1	ENSG00000182183.10	53088664	0.056834636200694004	0.0640765203696751	False	False	53088675	A	T	0.18353102248137865	0.06332149293877719	0.004096452241113514	22.0	2.8984001160368544	0.004096452241113514	2.8984001160368544	19.0	0.20296209577712593	True	False	53063559.0	0.04340480056661515	0.18879915143759574	chr1:53063559	0.016444999999999998	36.0	SNP_chr1:53085521	0.051394	103.0	FAM159A	+
chr1	ENSG00000142789.15	22352762	-0.0202164834374445	0.0400828308990629	False	False	22352782	T	A	-0.1515261053746556	0.06989420002367826	0.031344530039096936	63.0	2.167935326870079	0.031344530039096936	2.167935326870079	9.0	0.5184564673402876	True	False	22358457.0	0.3813059560455564	0.5480698451904246	chr1:22358457	0.0164429	5.0	SNP_chr1:22364827	0.0291055	71.0	CELA3A	+
chr7	ENSG00000179869.10	48220519	-0.0686713453992023	0.0585972901885544	False	False	48220545	AAAC	GTTT	-0.20417378175526468	0.06094580979815203	0.000928668612863314	5.0	3.350087273127931	0.000928668612863314	3.350087273127931	38.0	0.11106818534028132	True	False	48198036.0	0.2101913025973681	0.3861278759070064	chr7:48198036	0.016439500000000003	16.0	SNP_chr7:48198036	0.0972532	216.0	ABCA13	+
chr19	ENSG00000104824.12	39271613	0.0891206185953567	0.0332654238305831	True	False	39271623	A	T	0.1665376050271597	0.062237983883603465	0.007945258740868438	12.0	2.6758194053749524	0.007945258740868438	2.6758194053749524	23.0	0.3812725763050631	True	False	39227526.0	0.35502752974566554	0.5250218748255758	chr19:39227526	0.0164389	16.0	SNP_chr19:39227526	0.104395	109.0	HNRNPL	-
chr1	ENSG00000117477.8	169435765	-0.145808308544148	0.0465751100040008	False	False	169435776	T	A	-0.2603345881838807	0.06118724642669941	2.9652040610843396e-05	14.0	4.254719788636905	2.9652040610843396e-05	4.254719788636905	14.0	0.002683920351877503	True	True	169407384.0	0.002090256836911488	0.0582797158796235	chr1:169407384	0.016436799999999998	38.0	SNP_chr1:169354031	0.0398616	186.0	CCDC181	-
chr6	ENSG00000124795.10	18261802	-0.160410659037436	0.0445705929206993	True	True	18261849	AAAC	GTTT	-0.1850670583907031	0.06118184180824308	0.0027385367503911877	5.0	3.0248690284732302	0.0027385367503911877	3.0248690284732302	10.0	0.09135073397897696	True	True	18264658.0	0.2791147754246026	0.45380366148464035	chr6:18264658	0.0164295	39.0	SNP_chr6:18264658	0.06907569999999999	52.0	DEK	-
chr16	ENSG00000166546.9	66418157	-0.0617881161120953	0.0424754881839301	True	False	66418168	T	A	-0.13842809275720805	0.0653032279359178	0.0350967030188534	33.0	2.1197741234636647	0.0350967030188534	2.1197741234636647	17.0	0.878204000934737	True	False	66405735.0	0.19594867636383026	0.37267761727717846	chr16:66405735	0.0164293	13.0	SNP_chr16:66413195	0.0537596	29.0	BEAN1	+
chr2	ENSG00000178385.9	208651227	0.0192141765666589	0.0352137432787073	False	False	208651255	AAATT	AATTT	0.12638649074255534	0.062242428466509736	0.04334228235633253	9.0	2.030552050368007	0.04334228235633253	2.030552050368007	30.0	1.0	True	False	208977514.0	0.04013289444105953	0.1832736077327821	chr2:208977514	0.0164269	22.0	SNP_chr2:208977514	0.140855	45.0	PLEKHM3	-
chr8	ENSG00000246366.2	71469197	0.174597438506678	0.0469921684878419	False	False	71469215	AAAC	GTTT	0.2457438024815425	0.06011559325236913	5.8070749516620425e-05	3.0	4.0878545679470255	5.8070749516620425e-05	4.0878545679470255	11.0	0.00394914534764564	True	True	71544197.0	0.7342951263436219	0.8311522275458217	chr8:71544197	0.016425099999999998	27.0	SNP_chr8:71544197	0.0471722	317.0	RP11-382J12.1	+
chr8	ENSG00000176623.7	87523197	-0.40393500788934705	0.0555756133090549	False	False	87523241	GTTTTT	AAAAAC	-0.4585905881123129	0.055324787066317285	6.3162595932306535e-15	5.0	8.289061963539142	6.3162595932306535e-15	8.289061963539142	14.0	3.5338140210563657e-12	True	True	87433733.0	0.1528814850128483	0.32565159574972524	chr8:87433733	0.0164169	27.0	SNP_chr8:87393307	0.290024	341.0	RMDN1	-
chr3	ENSG00000169981.6	44653252	0.0445303609706383	0.0380125266261426	True	False	44653274	AAC	GTT	0.134499515312684	0.06121885032439479	0.028894295354997195	1.0	2.1970277880094065	0.028894295354997195	2.1970277880094065	9.0	0.48909376685552153	True	False	44633252.0	0.07771158538695462	0.23549053948741247	chr3:44633252	0.0164102	39.0	SNP_chr3:44775135	0.048754	42.0	ZNF35	+
chr7	ENSG00000105866.9	21519600	0.173729598129333	0.0335190396425485	True	True	21519631	GTTT	AAAC	0.1444870424968108	0.06172373161875155	0.0200040863076109	6.0	2.3408669357397685	0.0200040863076109	2.3408669357397685	29.0	0.8629175662268526	True	False	21514884.0	0.959011558931158	0.9779821819595148	chr7:21514884	0.016409200000000002	21.0	SNP_chr7:21514884	0.0987436	59.0	SP4	+
chr4	ENSG00000197410.8	155475492	0.0254723677594835	0.0357667157614928	False	False	155475534	GT	AC	0.14124756464973598	0.06644272496190004	0.034619895016468644	41.0	2.125854481897468	0.034619895016468644	2.125854481897468	33.0	1.0	True	False	155460769.0	0.23623315923152494	0.4122234050387252	chr4:155460769	0.016406599999999997	17.0	SNP_chr4:155492421	0.126358	21.0	DCHS2	-
chr16	ENSG00000213918.6	3608584	0.0437966547164544	0.0474843719681181	True	False	3608609	AC	GT	0.12842439631506652	0.06310158811629088	0.0428984260136531	16.0	2.0352007001533976	0.0428984260136531	2.0352007001533976	10.0	0.6975054527510179	True	False	3618067.0	0.1371730212379231	0.3084486134653112	chr16:3618067	0.0164013	15.0	SNP_chr16:3618067	0.117181	18.0	DNASE1	+
chr17	ENSG00000049283.13	48603953	0.321589274559965	0.0558977230848564	True	True	48603963	T	A	0.3568827595058143	0.05861373276940705	4.1817411499143025e-09	9.0	6.088722602087651	4.1817411499143025e-09	6.088722602087651	14.0	9.013930947143191e-07	True	True	48613837.0	0.06701140132063653	0.22213830954774957	chr17:48613837	0.0163982	24.0	SNP_chr17:48613837	0.47054	230.0	EPN3	+
chr3	ENSG00000206535.3	100166445	0.371783303249941	0.0319094805131175	True	True	100166468	A	T	0.4232821671902777	0.05673578968457356	1.3540114719821291e-12	8.0	7.460584748067197	1.3540114719821291e-12	7.460584748067197	9.0	3.574812255126588e-10	True	True	100170600.0	0.1622572048959482	0.33552447673052793	chr3:100170600	0.0163938	34.0	SNP_chr3:100164261	0.221344	182.0	LNP1	+
chr9	ENSG00000136813.10	114045878	-0.0155158890443896	0.036801556091504	False	False	114045912	AC	GT	-0.13576120544224782	0.0664942216244792	0.042363905177143335	41.0	2.0416992954507895	0.042363905177143335	2.0416992954507895	21.0	1.0	True	False	114080346.0	0.09507077225414708	0.2585012685687182	chr9:114080346	0.016389599999999997	15.0	SNP_chr9:114298364	0.126236	23.0	KIAA0368	-
chr17	ENSG00000153822.9	68073816	-0.142086843034528	0.0426770407660785	True	True	68073842	T	A	-0.1834672733215508	0.06524571515696204	0.005355277704354229	36.0	2.811943633082761	0.005355277704354229	2.811943633082761	27.0	0.320555317963057	True	False	68092222.0	0.5988257256795197	0.7304175077045426	chr17:68092222	0.0163851	12.0	SNP_chr17:68100705	0.0247785	127.0	KCNJ16	+
chr17	ENSG00000197879.10	1469525	-0.0553211886643973	0.0448343228906383	False	False	1469560	ATT	AAT	-0.16421760642750538	0.06354116441867752	0.010343460375393241	22.0	2.58442866022195	0.010343460375393241	2.58442866022195	15.0	0.3379087921980079	True	False	1388651.0	0.08848650466299564	0.24943507185252425	chr17:1388651	0.0163773	9.0	SNP_chr17:1388651	0.78592	38.0	MYO1C	-
chr1	ENSG00000060642.6	27036986	0.145190445614535	0.0393194799545766	False	False	27037019	AC	GT	0.16262394521880888	0.06622217084857998	0.014827836814610362	41.0	2.4557326214910105	0.014827836814610362	2.4557326214910105	7.0	0.2522813436907786	True	False	27046982.0	0.14252400830547352	0.3149229385850071	chr1:27046982	0.0163707	36.0	SNP_chr1:27155166	0.0436279	51.0	PIGV	+
chr10	ENSG00000107593.15	102157338	0.11042931227780803	0.0537745085929879	False	False	102157361	T	A	0.17724739933569342	0.06489400586738528	0.006796916165485412	33.0	2.731337000491369	0.006796916165485412	2.731337000491369	20.0	0.3069236922617203	True	False	102185578.0	0.9095611579460301	0.9476655760113184	chr10:102185578	0.0163702	27.0	SNP_chr10:102186778	0.0212898	95.0	PKD2L1	-
chr12	ENSG00000136051.9	105482348	-0.246922199389126	0.0346966919465936	True	True	105482373	AAC	GTT	-0.2244162545006874	0.06043551377981594	0.00025030948390611976	3.0	3.7133175589157847	0.00025030948390611976	3.7133175589157847	17.0	0.019800919402264375	True	True	105447753.0	0.017524681663742128	0.13636244416009907	chr12:105447753	0.0163702	13.0	SNP_chr12:105447753	0.310515	140.0	KIAA1033	+
chr1	ENSG00000076258.5	171353720	-0.191377266633216	0.0582267901291383	True	True	171353730	T	A	-0.20396768344437935	0.06399776919557403	0.0016329609326770187	29.0	3.1871061446073874	0.0016329609326770187	3.1871061446073874	14.0	0.0794778661998569	True	True	171227216.0	0.14984245486831144	0.32253102429458397	chr1:171227216	0.0163689	30.0	SNP_chr1:171262373	0.0813632	142.0	FMO4	+
chr22	ENSG00000100417.7	41987915	0.0641073998227348	0.0324065497553662	False	False	41987955	AACT	AGTT	0.1296813227889804	0.061731562998448286	0.03663526632734227	5.0	2.1007296185298294	0.03663526632734227	2.1007296185298294	15.0	0.828822294720707	True	False	41875804.0	0.09704576930571897	0.2611360326377263	chr22:41875804	0.0163664	15.0	SNP_chr22:41875804	0.08590249999999999	28.0	PMM1	-
chr19	ENSG00000079385.17	43125375	-0.0507668890215876	0.0516910601046264	True	False	43125406	AC	GT	-0.17050656935458144	0.06400578526749412	0.008253519726513269	26.0	2.6639243412450506	0.008253519726513269	2.6639243412450506	11.0	0.2282016709687692	True	False	43153015.0	0.5646400900951091	0.703782666559287	chr19:43153015	0.0163615	3.0	SNP_chr19:43143710	0.0539128	152.0	CEACAM1	-
chr18	ENSG00000141469.12	43331752	0.134818307779029	0.0501365856020731	False	False	43331779	AATT	AATT	0.13516239932344404	0.06168597411373975	0.029336469109602893	5.0	2.1911366605676794	0.029336469109602893	2.1911366605676794	18.0	0.8063287219287745	True	False	43421436.0	0.02792550996350293	0.16178299400742124	chr18:43421436	0.0163595	4.0	SNP_chr18:43331751	0.0403943	79.0	SLC14A1	+
chr12	ENSG00000168778.7	124172198	-0.527898773404216	0.030748894191610004	True	True	124172220	AAAAC	GTTTT	-0.5869835657007954	0.0505999279580909	2.7714934990277187e-25	7.0	11.600482241535227	2.7714934990277187e-25	11.600482241535227	23.0	7.958160964669399e-22	True	True	124201294.0	0.1100448232232276	0.27753380303458725	chr12:124201294	0.016357299999999998	6.0	SNP_chr12:124197280	0.176873	467.0	TCTN2	+
chr12	ENSG00000089157.11	120731656	0.0278742827387379	0.0424811012471569	False	False	120731667	AT	AT	0.13035568350256696	0.06125305400638476	0.034258153421308314	1.0	2.1281499448007803	0.034258153421308314	2.1281499448007803	7.0	0.46235998155766705	True	False	120727580.0	0.6241062654317386	0.749411791080982	chr12:120727580	0.016356100000000002	12.0	SNP_chr12:120727580	0.196901	17.0	RPLP0	-
chr1	ENSG00000172339.9	95423782	-0.0203909784806949	0.0386023074971233	False	False	95423803	AAAC	GTTT	-0.12922770367583747	0.06137942422981967	0.0362128824746943	2.0	2.1053912658414182	0.0362128824746943	2.1053912658414182	23.0	1.0	True	False	95620418.0	0.11949506837583795	0.28880517051219945	chr1:95620418	0.016353200000000002	10.0	SNP_chr1:95620418	0.21802	33.0	ALG14	-
chr5	ENSG00000172244.4	43607074	0.173975430446602	0.0466327671489435	True	True	43607107	T	A	0.1879712521415596	0.061627111082280674	0.0025295384804732922	9.0	3.050138954113752	0.0025295384804732922	3.050138954113752	12.0	0.09893920395390983	True	True	43569026.0	0.9608740751703976	0.9790806874708167	chr5:43569026	0.0163492	14.0	SNP_chr5:43569026	0.0370737	96.0	C5orf34	-
chr11	ENSG00000149295.9	113444770	-0.0432030957442527	0.0690723088310349	True	False	113444806	AC	GT	-0.149082193182574	0.06343314096867457	0.01956257934787738	20.0	2.350225621906313	0.01956257934787738	2.350225621906313	13.0	0.4823212513781546	True	False	113312139.0	0.04172848516681278	0.18536523330794505	chr11:113312139	0.0163489	34.0	SNP_chr11:113337157	0.0392698	54.0	DRD2	-
chr12	ENSG00000090376.4	66508310	-0.0951288792678092	0.0685805038196751	True	False	66508321	T	A	-0.2445843972053912	0.0652242380843333	0.00022596166846807343	42.0	3.7499004110887393	0.00022596166846807343	3.7499004110887393	22.0	0.022526026365358633	True	True	66588836.0	0.14602088072962768	0.31852264224215615	chr12:66588836	0.0163416	28.0	SNP_chr12:66588836	0.13466	169.0	IRAK3	+
chr2	ENSG00000042445.9	85518672	-0.136953899355713	0.0355536374702001	True	True	85518718	GGTTTT	AAAACC	-0.17526069791207444	0.06129366621828219	0.004591933901101665	5.0	2.8593606603319652	0.004591933901101665	2.8593606603319652	15.0	0.18571847181627907	True	False	85562172.0	0.07513143778713555	0.23226380325512092	chr2:85562172	0.01634	11.0	SNP_chr2:85562172	0.15945299999999998	80.0	RETSAT	-
chr1	ENSG00000204219.5	23813334	-0.142614703118062	0.0470880823500656	True	True	23813358	T	A	-0.19821210318281526	0.06262007118253286	0.0017453043003435322	18.0	3.165312645605938	0.0017453043003435322	3.165312645605938	11.0	0.06889444465647247	True	True	23821170.0	0.1842726976225096	0.36008800334345187	chr1:23821170	0.0163385	30.0	SNP_chr1:23812840	0.15443900000000002	58.0	TCEA3	-
chr11	ENSG00000151365.2	77791807	0.0339821101256543	0.0437798444062149	False	False	77791823	A	T	0.1598340960647778	0.06494929963181288	0.014591485234345938	32.0	2.4609056136224954	0.014591485234345938	2.4609056136224954	19.0	0.512384843273317	True	False	77803180.0	0.5237478690965622	0.6725602972345067	chr11:77803180	0.0163384	2.0	SNP_chr11:77803180	0.0243963	144.0	THRSP	+
chr2	ENSG00000153820.8	229101468	0.0549061589713618	0.0499468304185101	True	False	229101487	GTT	AAC	0.15239312424435894	0.06238220247785595	0.015260174701582831	12.0	2.442894258157277	0.015260174701582831	2.442894258157277	17.0	0.48848438333600547	True	False	228833269.0	0.01624313716918547	0.13222262136679608	chr2:228833269	0.0163374	28.0	SNP_chr2:229066830	0.0410005	76.0	SPHKAP	-
chr1	ENSG00000117400.10	43755293	0.0427423995970761	0.048604641974974	False	False	43755321	GTTTTT	AAAAAC	0.13984504667149034	0.061173116972720966	0.02304970994376708	1.0	2.2860539660559014	0.02304970994376708	2.2860539660559014	8.0	0.38353669497028936	True	False	43824405.0	0.11860378885500755	0.28765354632296697	chr1:43824405	0.016333	8.0	SNP_chr1:43824405	0.0255519	75.0	MPL	+
chr1	ENSG00000136653.15	206833154	0.0246431983592998	0.0456789073388134	False	False	206833194	AC	GT	0.14762834563190128	0.06841352840437909	0.032077359397736316	54.0	2.157882352731448	0.032077359397736316	2.157882352731448	18.0	0.86005327345508	True	False	206837116.0	0.26227676054645305	0.43818978347707	chr1:206837116	0.0163297	20.0	SNP_chr1:206837116	0.0572475	42.0	RASSF5	+
chr8	ENSG00000171045.10	143409526	0.416055448699786	0.052710055087589996	True	True	143409536	A	T	0.412981402150121	0.057948964055745615	1.1258252534327911e-11	16.0	7.126639947399958	1.1258252534327911e-11	7.126639947399958	12.0	3.3785246658139937e-09	True	True	143402582.0	0.1968049548268357	0.37364385313000986	chr8:143402582	0.016329399999999997	18.0	SNP_chr8:143402582	0.179124	386.0	TSNARE1	-
chr11	ENSG00000172803.13	65577831	-0.587138976640522	0.0313976514163419	False	False	65577862	AC	GT	-0.5972692008699134	0.049932881373078115	1.5822288694635362e-26	5.0	11.961440726950277	1.5822288694635362e-26	11.961440726950277	13.0	2.957708457636011e-23	True	True	65595697.0	0.5788409827495846	0.7136954551728962	chr11:65595697	0.0163287	11.0	SNP_chr11:65601560	0.616359	211.0	SNX32	+
chr2	ENSG00000128655.12	178647651	-0.189254483417149	0.0660474861782543	False	False	178647680	AAAC	GTTT	-0.2693576850887208	0.059840406716520876	1.0216253605539563e-05	4.0	4.501267619465493	1.0216253605539563e-05	4.501267619465493	43.0	0.0028198122222559707	True	True	178638250.0	0.02640641112446301	0.1583098084013079	chr2:178638250	0.016328299999999997	21.0	SNP_chr2:178638250	0.154404	543.0	PDE11A	-
chr5	ENSG00000164331.5	72890187	-0.213777533236972	0.0443279455781405	True	True	72890205	AAAC	GTTT	-0.21502201380924374	0.0608010331657366	0.00048059280358841473	5.0	3.536486184751475	0.00048059280358841473	3.536486184751475	19.0	0.03752462233580938	True	True	72926903.0	0.4567796685494869	0.6161605888555395	chr5:72926903	0.0163208	19.0	SNP_chr5:72908697	0.0680978	171.0	ANKRA2	-
chr1	ENSG00000183853.13	158166370	0.0245688585961351	0.0367395780775587	True	False	158166386	ATTTT	AAAAT	0.12349771568974445	0.061661309127508876	0.04623662982852166	4.0	2.0028396645676887	0.04623662982852166	2.0028396645676887	16.0	1.0	True	False	157891725.0	0.03828503447156479	0.1807353243530354	chr1:157891725	0.016320400000000002	14.0	SNP_chr1:157891725	0.462825	23.0	KIRREL	+
chr3	ENSG00000163673.6	36821009	0.152556526347643	0.0596732048317694	True	False	36821039	GTTT	AAAC	0.2271315636577089	0.061347670839423385	0.00026239996338880517	11.0	3.7023665373086843	0.00026239996338880517	3.7023665373086843	7.0	0.009769372481055796	True	True	36830114.0	0.020152265652620658	0.14338301156923794	chr3:36830114	0.016315299999999998	17.0	SNP_chr3:36830114	0.592962	55.0	DCLK3	-
chr6	ENSG00000204592.5	30516776	0.17344240458682	0.0348964251129967	True	True	30516793	GTTTTT	AAAAAC	0.2040598132002089	0.0621639219814492	0.0011765450178000255	15.0	3.282608411694229	0.0011765450178000255	3.282608411694229	14.0	0.06099692001917032	True	True	30495743.0	0.3499524047639012	0.5204467782217409	chr6:30495743	0.0163133	1.0	SNP_chr6:30495743	0.0131798	140.0	HLA-E	+
chr17	ENSG00000173838.7	60843392	0.190112297945256	0.0550257190589975	True	True	60843407	A	T	0.2513367740540585	0.060493731145004885	4.442001246320193e-05	7.0	4.154757349180503	4.442001246320193e-05	4.154757349180503	25.0	0.00636462900996323	True	True	60844859.0	0.8474659263159608	0.9078407537864717	chr17:60844859	0.0163128	9.0	SNP_chr17:60926963	0.0313688	190.0	MARCH10	-
chr7	ENSG00000241127.3	39697358	0.0594897573655066	0.0672829571897193	False	False	39697373	A	T	0.1719837735760891	0.06132963361860845	0.005426842411378592	5.0	2.8042524213597506	0.005426842411378592	2.8042524213597506	19.0	0.2511474052737133	True	False	39611603.0	0.18165292785846154	0.3575299279630769	chr7:39611603	0.0163104	22.0	SNP_chr7:39611603	0.0519456	137.0	YAE1D1	+
chr15	ENSG00000104064.12	50616401	0.110129294369164	0.0655287823858232	False	False	50616414	A	T	0.2729530069058512	0.06500778513339797	3.903786015543519e-05	44.0	4.19877413675521	3.903786015543519e-05	4.19877413675521	31.0	0.006863647617651614	True	True	50695439.0	0.017509359375322497	0.13636244416009907	chr15:50695439	0.0163039	9.0	SNP_chr15:50695439	0.046460400000000006	206.0	GABPB1	-
chr9	ENSG00000147874.6	19092290	0.17176350508692997	0.0396889257320146	False	False	19092301	A	T	0.2430356833789189	0.06709750302346172	0.0003667870945711198	54.0	3.622127090093614	0.0003667870945711198	3.622127090093614	20.0	0.031204998193702507	True	True	19042908.0	0.8512741420444496	0.9103864736569455	chr9:19042908	0.0163035	27.0	SNP_chr9:19029497	0.054799	336.0	HAUS6	-
chr9	ENSG00000167113.6	131046270	-0.0299441250808995	0.0444257559718743	True	False	131046281	A	T	-0.15583551278218002	0.06349709738130478	0.014824711993352082	21.0	2.4542147469572697	0.014824711993352082	2.4542147469572697	13.0	0.3962941555781612	True	False	131064169.0	0.3241115307160256	0.49504137566135675	chr9:131064169	0.0163028	32.0	SNP_chr9:131064169	0.0810935	59.0	COQ4	+
chr5	ENSG00000170584.6	162948851	-0.203247859100099	0.0403031645289643	False	False	162948862	T	A	-0.3615551645532911	0.061080326447268615	1.1483463172202504e-08	30.0	5.9193390995613955	1.1483463172202504e-08	5.9193390995613955	12.0	1.985057327960515e-06	True	True	162875401.0	0.028236696745163777	0.16253133464578287	chr5:162875401	0.0163019	42.0	SNP_chr5:162875401	0.11871	322.0	NUDCD2	-
chr11	ENSG00000182934.7	126196818	0.041722198778688	0.0499565152431881	True	False	126196846	A	T	0.1567749802271039	0.0683160963601474	0.022734681209914245	54.0	2.294846874748533	0.022734681209914245	2.294846874748533	9.0	0.4131492437275602	True	False	126071398.0	0.0071135086825891486	0.09718574595720693	chr11:126071398	0.0162961	30.0	SNP_chr11:126153843	0.118155	130.0	SRPR	-
chr20	ENSG00000149451.13	3676467	-0.0296371963421077	0.0395281672401388	False	False	3676479	T	A	-0.1408537703776179	0.06458246304912113	0.030176166046078975	28.0	2.180990995504231	0.030176166046078975	2.180990995504231	26.0	1.0	True	False	3660947.0	7.130647531231013e-05	0.0074519896991968775	chr20:3660947	0.0162955	9.0	SNP_chr20:3660947	0.99125	47.0	ADAM33	-
chr16	ENSG00000103485.13	29797326	0.0246452877805707	0.0370870189789278	False	False	29797362	ATT	AAT	0.1270375489892063	0.061872891581317924	0.041065232368474806	6.0	2.053202068667571	0.041065232368474806	2.053202068667571	10.0	0.6764401833837443	True	False	29694414.0	0.2536697897661181	0.43010425141824843	chr16:29694414	0.0162909	18.0	SNP_chr16:29694414	0.0421801	19.0	QPRT	+
chr10	ENSG00000187522.9	14912202	0.06351002193560201	0.0443370126103541	False	False	14912213	T	A	0.15479841238018405	0.06458405546410416	0.017322299660187276	29.0	2.3968518431955865	0.017322299660187276	2.3968518431955865	21.0	0.6205368453102043	True	False	14886486.0	0.12444854716878535	0.2945404291374164	chr10:14886486	0.016288399999999998	14.0	SNP_chr10:14884509	0.22548	59.0	HSPA14	+
chr3	ENSG00000174004.5	196305384	-0.064160114014608	0.0670038671611694	False	False	196305394	T	A	-0.20091214929688966	0.0633656556087904	0.0017196796324732994	24.0	3.1706789327216893	0.0017196796324732994	3.1706789327216893	15.0	0.08727554773418851	True	True	196347311.0	0.0038480368651915907	0.07534254281909859	chr3:196347311	0.016285	19.0	SNP_chr3:196359136	0.4701	145.0	NRROS	+
chr3	ENSG00000152642.6	32206391	0.172004216916155	0.0464346161623636	True	True	32206403	GT	AC	0.2063282433745625	0.060450871352485	0.0007438256623593481	1.0	3.4131558198967267	0.0007438256623593481	3.4131558198967267	12.0	0.03687833440419898	True	True	32172986.0	0.4005879951688077	0.5646897778967147	chr3:32172986	0.0162781	37.0	SNP_chr3:32172986	0.117647	154.0	GPD1L	+
chr15	ENSG00000185787.10	79173840	0.13884033292720002	0.0477511860022061	False	False	79173856	GT	AC	0.1633647641314832	0.0614208999679201	0.008309236098148372	5.0	2.659758554772203	0.008309236098148372	2.659758554772203	22.0	0.38134735472128817	True	False	79231005.0	0.2234669004173642	0.3993865958153314	chr15:79231005	0.016277899999999998	3.0	SNP_chr15:79173839	0.031641	103.0	MORF4L1	+
chr22	ENSG00000100276.9	29785780	-0.0677321260549313	0.036973935625241	True	False	29785804	GTTT	AAAC	-0.18281254364354574	0.06281100819567753	0.0039405160917490864	18.0	2.9105175811542914	0.0039405160917490864	2.9105175811542914	6.0	0.08162316611912417	True	True	29785592.0	0.6954266441181225	0.8050781477799642	chr22:29785592	0.0162709	32.0	SNP_chr22:29785592	0.0651055	62.0	RASL10A	-
chr4	ENSG00000168843.9	162301795	-0.148002724587737	0.0740619852603763	True	False	162301810	T	A	-0.2326352607742332	0.06239001303180716	0.00023951393066409772	20.0	3.728725952591691	0.00023951393066409772	3.728725952591691	86.0	0.07302090675494063	True	True	162479706.0	0.02293301261748917	0.150601618970842	chr4:162479706	0.0162459	20.0	SNP_chr4:162480441	0.08068560000000001	248.0	FSTL5	-
chr10	ENSG00000151655.13	7850904	0.259684364400504	0.0525636529029655	True	True	7850929	GT	AC	0.3125161492085805	0.060441481602580976	4.822539923238067e-07	16.0	5.170557387448878	4.822539923238067e-07	5.170557387448878	16.0	7.694564008792478e-05	True	True	7873603.0	0.36135820208699976	0.5309685843502396	chr10:7873603	0.016244	21.0	SNP_chr10:7873603	0.0791217	245.0	ITIH2	+
chr12	ENSG00000151746.9	32345365	0.0529285598995835	0.0590665058820031	False	False	32345412	AAAT	ATTT	0.17877329483585985	0.06247709609533857	0.004577333880472588	15.0	2.861421320911843	0.004577333880472588	2.861421320911843	63.0	0.526258539958719	True	False	32295015.0	0.12970745818992802	0.2998728777552708	chr12:32295015	0.0162424	15.0	SNP_chr12:32323326	0.08723099999999999	135.0	BICD1	+
chr13	ENSG00000102796.6	52354315	0.0489252015529674	0.0576474182306628	False	False	52354344	AAAT	ATTT	0.18008895077826773	0.06208745822912159	0.004055163327011976	12.0	2.900568905779405	0.004055163327011976	2.900568905779405	12.0	0.14212928265838493	True	False	52342244.0	0.003291299379978439	0.07161257552756042	chr13:52342244	0.0162414	37.0	SNP_chr13:52342244	0.117445	96.0	DHRS12	-
chr10	ENSG00000169129.10	115960132	0.0283052528138019	0.0442332547590624	False	False	115960151	GTT	AAC	0.13224376701767213	0.062317292979464776	0.03480094251766904	10.0	2.122103844614207	0.03480094251766904	2.122103844614207	16.0	0.8372031120329197	True	False	115960131.0	0.6965472498947606	0.8057379026670219	chr10:115960131	0.0162338	21.0	SNP_chr10:116040773	0.0497717	63.0	AFAP1L2	-
chr1	ENSG00000162757.3	209887370	0.0296821330210961	0.0531306877548926	False	False	209887388	ATTC	AATG	0.1515338211428258	0.06141942334391502	0.014264975712738381	4.0	2.4671970671935433	0.014264975712738381	2.4671970671935433	15.0	0.4268078596132541	True	False	210057428.0	0.02692605708096019	0.15949501754176418	chr1:210057428	0.0162284	14.0	SNP_chr1:210057428	0.0570497	83.0	C1orf74	-
chr14	ENSG00000092200.8	21791946	0.0769863129553328	0.0371025916832309	False	False	21791963	GT	AC	0.1417565178949395	0.061868847220422574	0.022762170045814243	7.0	2.2912422691487686	0.022762170045814243	2.2912422691487686	18.0	0.6751791133307163	True	False	21752210.0	0.6652124399737476	0.7810555926853063	chr14:21752210	0.0162278	27.0	SNP_chr14:21793236	0.0342133	46.0	RPGRIP1	+
chr14	ENSG00000165821.7	21961898	-0.0339098817280533	0.0416934077353109	False	False	21961923	GTTTT	AAAAC	-0.15089206698904006	0.061664069973996025	0.015075323974116556	6.0	2.447001423238392	0.015075323974116556	2.447001423238392	13.0	0.4015300277040892	True	False	21963139.0	0.9681244541048032	0.983276218879383	chr14:21963139	0.0162277	20.0	SNP_chr14:22038450	0.0331583	59.0	SALL2	-
chr3	ENSG00000082781.7	124596699	-0.18151810129910603	0.0577905269563762	True	True	124596709	T	A	-0.20131015296183116	0.0612204719102683	0.0011493256444735842	7.0	3.2882816267227453	0.0011493256444735842	3.2882816267227453	31.0	0.11187494143725077	True	False	124462188.0	0.006199614686584573	0.09204483280986357	chr3:124462188	0.016226499999999998	13.0	SNP_chr3:124462188	0.06957769999999999	302.0	ITGB5	-
chr11	ENSG00000137522.13	71767006	0.0387254284949834	0.035849653430842	False	False	71767044	AC	GT	0.1253809345074352	0.06312636325579843	0.04811760226180712	16.0	1.9861897318458057	0.04811760226180712	1.9861897318458057	9.0	0.7018623185908859	True	False	71656844.0	0.6263022351891367	0.7510990269590839	chr11:71656844	0.0162093	7.0	SNP_chr11:71656844	0.11741	7.0	RNF121	+
chr2	ENSG00000176720.3	242463123	-0.04310582902207499	0.0497701113884755	False	False	242463153	AAAT	ATTT	-0.15301702686943752	0.06250074525917379	0.015043566066730343	13.0	2.4482432366992914	0.015043566066730343	2.4482432366992914	14.0	0.4219272099845367	True	False	242479192.0	0.2957494630631393	0.46963674501735836	chr2:242479192	0.0161975	24.0	SNP_chr2:242479192	0.138346	44.0	BOK	+
chr5	ENSG00000013561.13	141370088	0.357292803144663	0.0572069441501627	False	False	141370105	T	A	0.30968865917888994	0.0609962872234465	7.626025983400452e-07	20.0	5.0771722882806545	7.626025983400452e-07	5.0771722882806545	20.0	0.00014182118760122897	True	True	141358897.0	0.9265327360052064	0.9578377346651973	chr5:141358897	0.016194999999999998	39.0	SNP_chr5:141358897	0.119858	174.0	RNF14	+
chr22	ENSG00000198951.7	42419194	-0.21866795596368802	0.0571832966119603	False	False	42419205	T	A	-0.24953143050537346	0.06455777998351353	0.00014523009769144084	38.0	3.8652418123593724	0.00014523009769144084	3.8652418123593724	13.0	0.010002006382621222	True	True	42542870.0	0.14556971003640545	0.31811167564742854	chr22:42542870	0.0161888	19.0	SNP_chr22:42413978	0.0564244	173.0	NAGA	-
chr1	ENSG00000084652.11	32621305	0.0704779816626701	0.0522491984914831	False	False	32621345	ATTT	AAAT	0.13842442485352216	0.06433163938011541	0.03242930318028118	26.0	2.1517316547090584	0.03242930318028118	2.1517316547090584	11.0	0.6122789305022607	True	False	32553675.0	0.36880774979833053	0.5370118452234083	chr1:32553675	0.0161821	16.0	SNP_chr1:32553675	0.10264	16.0	TXLNA	+
chr19	ENSG00000064961.14	3587269	-0.0248772393641612	0.0323869437749265	True	False	3587295	GTTT	AAAC	-0.12470212897743352	0.061891375254151365	0.04496128439330397	6.0	2.014854710617682	0.04496128439330397	2.014854710617682	13.0	0.8667881498162142	True	False	3592731.0	0.1315013491492799	0.3016590197882358	chr19:3592731	0.016180100000000003	18.0	SNP_chr19:3577650	0.0479451	23.0	HMG20B	+
chr11	ENSG00000168569.7	62515554	-0.0568208889351897	0.032871544641271004	False	False	62515564	T	A	-0.1242406546115934	0.06313549018113074	0.05020498469606167	16.0	1.9678417678417761	0.05020498469606167	1.9678417678417761	13.0	0.9367613164068852	True	False	62555242.0	0.20399267025471804	0.3803188998443993	chr11:62555242	0.0161679	13.0	SNP_chr11:62529532	0.06732719999999999	13.0	TMEM223	-
chr15	ENSG00000138592.9	50688007	-0.0634437286647024	0.0510640857451828	False	False	50688024	T	A	-0.20657693102210434	0.06396199364184046	0.0014171466589937244	29.0	3.22968249205686	0.0014171466589937244	3.22968249205686	32.0	0.1348011943428416	True	False	50647450.0	0.014130324687417643	0.12508990402601736	chr15:50647450	0.016160900000000002	19.0	SNP_chr15:50648368	0.0573692	258.0	USP8	+
chr19	ENSG00000152433.10	57920269	0.147490026085347	0.0349352764096011	True	True	57920309	AT	AT	0.1877508449062062	0.0649067056452273	0.004188628274967307	34.0	2.892626317108606	0.004188628274967307	2.892626317108606	20.0	0.21493662057781895	True	False	57901548.0	0.06294335402142871	0.2158310118365988	chr19:57901548	0.0161604	37.0	SNP_chr19:57871141	0.0602365	77.0	ZNF547	+
chr9	ENSG00000148296.5	136115617	-0.11083557233578999	0.0564931905333083	False	False	136115655	AC	GT	-0.2163952924077363	0.06328450755705173	0.0007382737508577444	25.0	3.4194039072304294	0.0007382737508577444	3.4194039072304294	7.0	0.023248405391884865	True	True	136197286.0	0.004815445638137284	0.08220887791632882	chr9:136197286	0.0161583	27.0	SNP_chr9:136194812	0.0847495	276.0	SURF6	-
chr7	ENSG00000105982.12	156445775	0.0588219070232191	0.0534192327995537	False	False	156445804	ACTC	AGTG	0.1444211721593453	0.06124952185385715	0.019116088483215245	2.0	2.357915095303727	0.019116088483215245	2.357915095303727	17.0	0.5716764921220192	True	False	156541095.0	0.017341077096915278	0.13561093041679032	chr7:156541095	0.016155100000000002	22.0	SNP_chr7:156405911	0.134419	79.0	RNF32	+
chr19	ENSG00000179168.10	38792468	0.0339585939573199	0.0487831329015175	False	False	38792487	T	A	0.16520822562053197	0.0614017852613763	0.007597903284412471	5.0	2.690609481748298	0.007597903284412471	2.690609481748298	10.0	0.1992578283593272	True	False	38843512.0	0.6004045723170788	0.7314292019431584	chr19:38843512	0.0161366	39.0	SNP_chr19:38843512	0.0301546	67.0	GGN	-
chr8	ENSG00000104341.12	98862694	0.0868393052475703	0.0583380379885638	False	False	98862717	GT	AC	0.15514388483148278	0.06849797775648457	0.024546820255095376	55.0	2.264941096261716	0.024546820255095376	2.264941096261716	21.0	0.7931804341957742	True	False	98775404.0	0.14637337703231235	0.3187730893041996	chr8:98775404	0.0161357	21.0	SNP_chr8:98775404	0.08347510000000001	43.0	LAPTM4B	+
chr17	ENSG00000033627.10	40754335	0.0741876662249318	0.0481798772004138	False	False	40754346	A	T	0.2074413631400364	0.06734533204421107	0.002343409364227055	52.0	3.0802634249966223	0.002343409364227055	3.0802634249966223	15.0	0.11076288733381937	True	False	40745645.0	0.27976550599166405	0.45444445891707475	chr17:40745645	0.016131799999999998	36.0	SNP_chr17:40742454	0.0236726	116.0	ATP6V0A1	+
chr17	ENSG00000109065.7	72693043	0.0310655639723983	0.0420298808518463	False	False	72693096	GGTTT	AAACC	0.14426220652959112	0.0619673669896998	0.020692953752869874	8.0	2.328035118122259	0.020692953752869874	2.328035118122259	12.0	0.47440079076769054	True	False	72768801.0	0.12142622538792315	0.29119858015098127	chr17:72768801	0.016120500000000003	16.0	SNP_chr17:72770988	0.19781	15.0	NAT9	-
chr19	ENSG00000127528.5	16353121	0.0894887014594567	0.0444445325626134	True	False	16353137	A	T	0.1866357022072929	0.06263739741987147	0.0031750705240483307	17.0	2.9796209596039738	0.0031750705240483307	2.9796209596039738	23.0	0.19365943490290835	True	False	16342124.0	0.272457524518269	0.4483111542375034	chr19:16342124	0.0161186	39.0	SNP_chr19:16342122	0.0401116	134.0	KLF2	+
chr1	ENSG00000130695.9	26556277	-0.18445199814168803	0.0378520745403132	True	True	26556321	A	T	-0.2274916215096851	0.062085947578818024	0.0003039436216636416	17.0	3.6641402826442295	0.0003039436216636416	3.6641402826442295	20.0	0.026646772057120023	True	True	26544084.0	0.00397761274038352	0.07561575580903668	chr1:26544084	0.0161179	35.0	SNP_chr1:26548946	0.0564659	232.0	CEP85	+
chr16	ENSG00000172382.5	2750805	-0.0324616862777991	0.0501319087815392	True	False	2750815	C	G	-0.14906417449706094	0.06396193532916547	0.020612067548136524	24.0	2.330513824041381	0.020612067548136524	2.330513824041381	3.0	0.1709852465270782	True	False	2750618.0	0.5442017867501762	0.6886185123122679	chr16:2750618	0.0161101	12.0	SNP_chr16:2750618	0.129155	23.0	PRSS27	-
chr8	ENSG00000253598.1	82616337	0.12687918972315698	0.0358690608316452	False	False	82616355	A	T	0.16619010473468268	0.0635198811980959	0.009449119723595785	22.0	2.6163478520432824	0.009449119723595785	2.6163478520432824	12.0	0.26894504827424465	True	False	82706254.0	0.048937624448476484	0.19849118445019184	chr8:82706254	0.0161066	14.0	SNP_chr8:82507724	0.0340207	122.0	SLC10A5	-
chr9	ENSG00000125482.8	135171948	-0.0201418811115692	0.0477350288233067	False	False	135171966	A	T	-0.1403844613438608	0.0654274558440381	0.032952887509495016	34.0	2.1456506222479526	0.032952887509495016	2.1456506222479526	15.0	0.76997316575884	True	False	135197092.0	0.046909338140416715	0.19486013881292216	chr9:135197092	0.0161065	25.0	SNP_chr9:135338786	0.123152	126.0	TTF1	-
chr1	ENSG00000143575.10	154218390	-0.177697573495945	0.0343047593830603	True	True	154218408	AAAC	GTTT	-0.18349824280835292	0.06155910263479286	0.003152416829428025	8.0	2.9808466165756085	0.003152416829428025	2.9808466165756085	20.0	0.17374134411786754	True	False	154259650.0	0.4911190469473319	0.6454570369294286	chr1:154259650	0.016106	15.0	SNP_chr1:154259650	0.112082	75.0	HAX1	+
chr7	ENSG00000170260.4	148936763	0.18337953911257301	0.0498815080323091	True	True	148936781	CGG	CCG	0.18924139904653656	0.06101419838831585	0.002137686175638609	4.0	3.1015960882111018	0.002137686175638609	3.1015960882111018	13.0	0.09245128406580816	True	True	148991712.0	0.952590451891998	0.9745754329958521	chr7:148991712	0.016103799999999998	8.0	SNP_chr7:148991712	0.27003	92.0	ZNF212	+
chr19	ENSG00000180448.6	1094543	0.0359881713642378	0.03359270265066	True	False	1094554	A	T	0.12458460187147805	0.06326093455971073	0.050032048028746	17.0	1.9693765629384614	0.050032048028746	1.9693765629384614	10.0	0.7769416001378404	True	False	1060668.0	0.16516028071714706	0.3392583992165622	chr19:1060668	0.016103	15.0	SNP_chr19:1067953	0.0942952	16.0	HMHA1	+
chr1	ENSG00000186790.4	47917440	-0.0972097004536468	0.0358643910593783	False	False	47917459	T	A	-0.13224267225475533	0.06479790659654483	0.04238841177428464	29.0	2.04084791007441	0.04238841177428464	2.04084791007441	15.0	0.9196210664007913	True	False	47858348.0	0.11482341054660515	0.28322669961112273	chr1:47858348	0.0161011	14.0	SNP_chr1:47858348	0.0964241	20.0	FOXE3	+
chr17	ENSG00000108576.5	28658334	0.14281733671011498	0.0598025620881146	False	False	28658349	T	A	0.2426898142630872	0.06694353178516342	0.00036221050450934285	53.0	3.625291462690263	0.00036221050450934285	3.625291462690263	12.0	0.0201472102953464	True	True	28495672.0	0.03889667499477801	0.1813543048929638	chr17:28495672	0.0161007	23.0	SNP_chr17:28529025	0.0364589	165.0	SLC6A4	-
chr2	ENSG00000175497.12	116241002	-0.0474412255415096	0.04095133567786	False	False	116241056	ATCT	AGAT	-0.15138853950455214	0.0646185887264872	0.01997841723831343	29.0	2.342801699760705	0.01997841723831343	2.342801699760705	109.0	1.0	True	False	115208480.0	0.023593315862112014	0.1516399164904292	chr2:115208480	0.0160985	14.0	SNP_chr2:115104651	0.08129460000000001	123.0	DPP10	+
chr10	ENSG00000095585.12	98080680	0.0164046245891119	0.0359236420806504	False	False	98080726	CT	AG	0.13305576852307605	0.06465279321154017	0.04069281576700701	28.0	2.058004950965155	0.04069281576700701	2.058004950965155	13.0	0.8073203234207734	True	False	97999557.0	0.17166468498628368	0.3460818539608229	chr10:97999557	0.016094999999999998	9.0	SNP_chr10:98081108	0.204912	14.0	BLNK	-
chr2	ENSG00000136536.10	160473984	0.0427729978904055	0.0382914755414934	False	False	160473994	T	A	0.13344190350600416	0.06424066025660526	0.03885421176385295	25.0	2.0772187423507	0.03885421176385295	2.0772187423507	25.0	1.0	True	False	160599181.0	0.3432585064365333	0.5140891869150909	chr2:160599181	0.0160873	19.0	SNP_chr2:160509977	0.0652528	19.0	MARCH7	+
chr21	ENSG00000142192.16	27268726	-0.0231813533854366	0.0355022711807392	False	False	27268748	AC	GT	-0.1377811157104829	0.06264236151849874	0.02875909442357649	13.0	2.199487892387249	0.02875909442357649	2.199487892387249	42.0	1.0	True	False	27397823.0	0.07404318183371382	0.23027071853754402	chr21:27397823	0.0160858	27.0	SNP_chr21:27397823	0.105003	46.0	APP	-
chr3	ENSG00000169855.15	78555678	-0.0493296720672568	0.0682456429117913	False	False	78555688	T	A	-0.18322539973148932	0.06882873220485486	0.008385721164273734	59.0	2.6620481572456662	0.008385721164273734	2.6620481572456662	80.0	0.9562898874181518	True	False	78550096.0	0.5651029518601132	0.7039838150968853	chr3:78550096	0.0160803	13.0	SNP_chr3:79832207	0.0801085	219.0	ROBO1	-
chr8	ENSG00000156675.11	37783450	-0.0423576747048067	0.0497543853283392	False	False	37783474	GTTTT	AAAAC	-0.17667917152284118	0.06127787991802652	0.004267858452319399	5.0	2.883245499994302	0.004267858452319399	2.883245499994302	17.0	0.1928177601267767	True	False	37764726.0	0.13474592266479565	0.3055658559063296	chr8:37764726	0.016075	20.0	SNP_chr8:37764726	0.135484	35.0	RAB11FIP1	-
chr16	ENSG00000166816.9	75083744	-0.0456642475164337	0.042308895368029995	False	False	75083769	GT	AC	-0.1313888541055594	0.06579694331025424	0.04703203338954997	36.0	1.99688385957411	0.04703203338954997	1.99688385957411	12.0	0.8459987688816482	True	False	75244745.0	0.028841314648053763	0.16310346138464502	chr16:75244745	0.0160733	22.0	SNP_chr16:75244745	0.0509876	56.0	LDHD	-
chr3	ENSG00000163607.10	112640291	0.0648700718830549	0.0628767391904064	True	False	112640317	AG	CT	0.17436740537146725	0.061185079310938265	0.004725923094090672	4.0	2.8498354065268816	0.004725923094090672	2.8498354065268816	9.0	0.12856586390258493	True	False	112716973.0	0.4939006299804991	0.6478797570222636	chr3:112716973	0.016073	25.0	SNP_chr3:112710242	0.14690899999999998	102.0	GTPBP8	+
chr11	ENSG00000110442.7	36356956	0.0557849641501957	0.0384263700874249	True	False	36356976	GT	AC	0.12639088484531982	0.061520020013126224	0.04093002900160165	3.0	2.0544675508615313	0.04093002900160165	2.0544675508615313	15.0	0.8968409756065231	True	False	36325105.0	0.8680156698962858	0.9210076602921164	chr11:36325105	0.016072299999999998	16.0	SNP_chr11:36325105	0.0445083	27.0	COMMD9	-
chr12	ENSG00000212128.2	11060113	0.23956478161200104	0.0336525009950933	True	True	11060131	GT	AC	0.3124165361987142	0.059487876764920976	3.1784469705268946e-07	8.0	5.251768144848986	3.1784469705268946e-07	5.251768144848986	8.0	2.804870600566336e-05	True	True	11120667.0	0.6081390408913174	0.7375020513981511	chr12:11120667	0.0160707	4.0	SNP_chr12:11120667	0.0359311	410.0	TAS2R13	-
chr4	ENSG00000118785.9	88839849	0.18834441240738897	0.0595486319471468	True	True	88839889	AGG	CCT	0.2946340818622897	0.059842628841712216	1.528611860227983e-06	8.0	4.923481597735565	1.528611860227983e-06	4.923481597735565	15.0	0.00020435772558637243	True	True	88855003.0	0.2560637560630575	0.4325241488327925	chr4:88855003	0.0160701	32.0	SNP_chr4:88801072	0.143207	199.0	SPP1	+
chr1	ENSG00000162613.12	78531217	0.0179908243824052	0.0367000611553303	False	False	78531228	A	T	0.13519701490269148	0.06635013009072104	0.04276775648613932	40.0	2.0376299898407972	0.04276775648613932	2.0376299898407972	14.0	0.879821720340313	True	False	78444764.0	0.07532603283043403	0.23262034926435365	chr1:78444764	0.0160696	8.0	SNP_chr1:78524194	0.103841	7.0	FUBP1	-
chr12	ENSG00000177627.5	48864467	0.0999830328465693	0.0399202483352394	True	False	48864481	T	A	0.15819156586136118	0.061713027535038	0.010939134683515641	7.0	2.563341520905725	0.010939134683515641	2.563341520905725	10.0	0.2620868254656641	True	False	48855125.0	0.2377983585265845	0.414011984219694	chr12:48855125	0.016068100000000002	9.0	SNP_chr12:48777000	0.0395767	122.0	C12orf54	+
chr10	ENSG00000269165.1	52059227	0.0768084236598656	0.0434473757265213	True	False	52059237	C	G	0.18184685651096796	0.0641451718146932	0.00498274851889981	28.0	2.8349266416543264	0.00498274851889981	2.8349266416543264	14.0	0.1874933759272931	True	False	52089933.0	0.014599804058471338	0.12639550646424838	chr10:52089933	0.0160612	39.0	SNP_chr10:52032150	0.0643332	118.0	AC069547.1	+
chr16	ENSG00000176046.7	28570699	0.118933990622086	0.0573730965304771	True	False	28570720	GTT	AAC	0.13357133306149907	0.061226606343705414	0.030028789086544525	1.0	2.1815896885036365	0.030028789086544525	2.1815896885036365	9.0	0.5027749606271452	True	False	28591530.0	0.12455863433310173	0.29463963039069707	chr16:28591530	0.016058799999999998	3.0	SNP_chr16:28591530	0.0519131	47.0	NUPR1	-
chr5	ENSG00000185261.9	93572749	0.0374693588669879	0.0530122976444007	False	False	93572793	GT	AC	0.15106694286837588	0.062147942158332414	0.01576263193801853	10.0	2.4307633949247625	0.01576263193801853	2.4307633949247625	20.0	0.5594648757284593	True	False	93863813.0	0.04875282144986909	0.19818840828850545	chr5:93863813	0.016058199999999998	16.0	SNP_chr5:93863813	0.08693	151.0	KIAA0825	-
chr1	ENSG00000117691.5	212623229	-0.21725311115091	0.0540689239026088	True	True	212623260	AAAC	GTTT	-0.2733346988185157	0.0598864604808272	7.76373877290199e-06	5.0	4.56421529380626	7.76373877290199e-06	4.56421529380626	15.0	0.0008760042942848193	True	True	212602176.0	0.012579192815955414	0.1202200507525809	chr1:212602176	0.0160525	20.0	SNP_chr1:212602176	0.22154	165.0	NENF	+
chr19	ENSG00000185761.6	1531410	0.013325568296183001	0.0344076704419811	False	False	1531437	AAAAC	GTTTT	0.12591056446670468	0.06188185460222096	0.042908287820976616	6.0	2.0346928073837285	0.042908287820976616	2.0346928073837285	12.0	0.7925504830624047	True	False	1593590.0	0.04333769980090545	0.18861774465281494	chr19:1593590	0.0160417	17.0	SNP_chr19:1593590	0.138514	17.0	ADAMTSL5	-
chr20	ENSG00000101333.12	9064008	-0.07418911779687201	0.0628762866284523	False	False	9064043	AC	GT	-0.17162490615394513	0.0615726480083832	0.005712292826921123	7.0	2.787356264596224	0.005712292826921123	2.787356264596224	38.0	0.43110939538136117	True	False	9349033.0	0.0010851090213608743	0.04301414923591604	chr20:9349033	0.0160391	8.0	SNP_chr20:9349033	0.31758600000000003	119.0	PLCB4	+
chr8	ENSG00000133740.6	86048001	0.0831932601055431	0.0649253305536716	True	False	86048011	T	A	0.22396017193719847	0.061393921981683884	0.00032124465809433574	11.0	3.647920913148605	0.00032124465809433574	3.647920913148605	7.0	0.01161993198413494	True	True	86041844.0	0.5138206105416822	0.6638379149119237	chr8:86041844	0.0160326	21.0	SNP_chr8:86107836	0.0741	121.0	E2F5	+
chr19	ENSG00000105171.5	30052219	-0.0232847419677069	0.0423210488348877	False	False	30052240	A	T	-0.13881237185455836	0.06153540982112427	0.02491702041031076	4.0	2.2558129093162544	0.02491702041031076	2.2558129093162544	12.0	0.5397291374688026	True	False	30097268.0	0.025183618614829317	0.15534885319550137	chr19:30097268	0.0160295	30.0	SNP_chr19:30097268	0.166755	52.0	POP4	+
chr9	ENSG00000148180.12	124007628	-0.0228140104440395	0.0460144004545498	False	False	124007647	CTTT	AAAG	-0.12354102308624568	0.06166097417300913	0.04615958848790405	4.0	2.003552891324953	0.04615958848790405	2.003552891324953	24.0	1.0	True	False	124069815.0	0.14115797118945247	0.3135674794096685	chr9:124069815	0.0160293	16.0	SNP_chr9:124069815	0.0523375	23.0	GSN	+
chr20	ENSG00000022277.8	55183444	-0.0320307032253419	0.0579418863800371	False	False	55183468	AAG	CTT	-0.13714519797501667	0.0625230218849591	0.02918778080373487	12.0	2.1935151859320015	0.02918778080373487	2.1935151859320015	21.0	0.8955323783658851	True	False	55176491.0	0.4962886466401348	0.6493715023598642	chr20:55176491	0.0160141	14.0	SNP_chr20:55176491	0.0486458	122.0	RTFDC1	+
chr16	ENSG00000140718.14	54170671	0.0588881849249634	0.0388342532635909	False	False	54170686	T	A	0.14198061325741632	0.061507494142984176	0.02176795877684222	4.0	2.3083465720024177	0.02176795877684222	2.3083465720024177	43.0	1.0	True	False	54152297.0	0.3977013026824302	0.5622456751028664	chr16:54152297	0.0160131	24.0	SNP_chr16:54152297	0.0540735	57.0	FTO	+
chr9	ENSG00000137055.10	26843593	0.0327494946827328	0.0443079798656746	False	False	26843603	T	A	0.13569174996096867	0.0651866367799895	0.03848163378866128	32.0	2.081588446094251	0.03848163378866128	2.081588446094251	13.0	0.7769416001378404	True	False	27010712.0	0.3859547445818989	0.5522974890160499	chr9:27010712	0.0160117	11.0	SNP_chr9:27010712	0.0704349	32.0	PLAA	-
chr8	ENSG00000120925.9	42733184	-0.029741231265741	0.0416197407648663	False	False	42733218	AATC	ATTG	-0.1510961386032304	0.061305350403319726	0.014361909593684672	3.0	2.4646484786268905	0.014361909593684672	2.4646484786268905	22.0	0.5604413697744007	True	False	42823480.0	0.3291164192714283	0.5000282877139968	chr8:42823480	0.0160066	25.0	SNP_chr8:42823480	0.0832105	35.0	RNF170	-
chr10	ENSG00000156042.13	74965093	0.444211068219992	0.032444076950881	True	True	74965107	AC	GT	0.4981850018018034	0.053567810488514035	5.760037418946287e-18	1.0	9.300081471663358	5.760037418946287e-18	9.300081471663358	22.0	7.211444727586075e-15	True	True	75038714.0	0.09709404786103763	0.26122226784947167	chr10:75038714	0.015999	91.0	SNP_chr10:75038714	0.0776515	533.0	TTC18	-
chr12	ENSG00000076248.6	109576376	0.0850597646891195	0.0388446892417951	True	False	109576387	A	T	0.1534116028534057	0.06617224704148969	0.02133513526311757	40.0	2.3183677404398453	0.02133513526311757	2.3183677404398453	22.0	0.7429970291994482	True	False	109580664.0	0.8671615009153738	0.9204047481192393	chr12:109580664	0.015996200000000002	15.0	SNP_chr12:109580205	0.100405	20.0	UNG	+
chr21	ENSG00000160188.5	43878330	-0.0638240111741586	0.0410482038257095	True	False	43878364	ATT	AAT	-0.14650050899534128	0.06730725570595752	0.030595182713523086	47.0	2.17659310959508	0.030595182713523086	2.17659310959508	11.0	0.5870345059692604	True	False	43886393.0	0.12425470569864296	0.29429804761059014	chr21:43886393	0.015994	19.0	SNP_chr21:43798916	0.091581	31.0	RSPH1	-
chr7	ENSG00000258227.2	141657172	-0.0446540923417186	0.0346355304538516	False	False	141657191	AAC	GTT	-0.14324022950364546	0.061377841048194874	0.020371583465563024	3.0	2.3337449975011486	0.020371583465563024	2.3337449975011486	15.0	0.5480788275772082	True	False	141659792.0	0.40241201378997415	0.5663185510611966	chr7:141659792	0.015993200000000003	13.0	SNP_chr7:141659792	0.0528763	59.0	CLEC5A	-
chr22	ENSG00000138867.12	24941579	0.14686941259112102	0.0643544422864089	False	False	24941589	T	A	0.2703715430578203	0.06390036395918952	3.375017813954304e-05	36.0	4.231142458445076	3.375017813954304e-05	4.231142458445076	8.0	0.00183553100527595	True	True	24956472.0	0.27004762471254784	0.44593095721896675	chr22:24956472	0.015986	27.0	SNP_chr22:24946618	0.39132	80.0	GUCD1	-
chr18	ENSG00000141447.12	21995888	-0.0158799616570429	0.033410322754772	False	False	21995913	T	A	-0.13807309017580216	0.06588189425122558	0.03721588654663318	37.0	2.0957668528669187	0.03721588654663318	2.0957668528669187	30.0	1.0	True	False	22054227.0	0.026724506339433983	0.15888592723563003	chr18:22054227	0.0159851	18.0	SNP_chr18:21778628	0.122689	40.0	OSBPL1A	-
chr17	ENSG00000185624.10	79708806	0.0290285194574324	0.0574810287065616	False	False	79708820	AC	GT	0.12146992645205178	0.061916381951467835	0.05086059221327012	6.0	1.9618382506145795	0.05086059221327012	1.9618382506145795	8.0	0.6720708233623007	True	False	79702318.0	0.5152663849549151	0.6650540052014231	chr17:79702318	0.015982	5.0	SNP_chr17:79702318	0.0946038	4.0	P4HB	-
chr5	ENSG00000164904.11	125987892	-0.225439092900709	0.0345479346596611	True	True	125987903	T	A	-0.2875268262921394	0.0632913939030715	8.977156300402943e-06	34.0	4.542905576269602	8.977156300402943e-06	4.542905576269602	23.0	0.001450817343374239	True	True	125978824.0	0.21217403206847507	0.38832026343596027	chr5:125978824	0.0159731	45.0	SNP_chr5:125978824	0.0854297	167.0	ALDH7A1	-
chr1	ENSG00000116560.6	35629922	0.0319879817806765	0.058314086125658	False	False	35629955	GT	AC	0.1342064130322947	0.06436934035425064	0.03814513696354965	26.0	2.084943115677468	0.03814513696354965	2.084943115677468	14.0	0.8127560037017143	True	False	35697465.0	0.1111258877145182	0.2787921049378464	chr1:35697465	0.0159712	16.0	SNP_chr1:35697465	0.0934499	15.0	SFPQ	-
chr10	ENSG00000107882.7	104408791	-0.101243281385654	0.0548171500574084	False	False	104408811	GT	AC	-0.16957395395398356	0.06183686545812848	0.006535511810443639	9.0	2.7422792649282486	0.006535511810443639	2.7422792649282486	20.0	0.2982430829863343	True	False	104487871.0	0.21035899516417306	0.38634231064386637	chr10:104487871	0.015967500000000003	5.0	SNP_chr10:104187404	0.0471991	230.0	SUFU	+
chr12	ENSG00000111046.3	81080529	-0.0235254099416124	0.0360580354251214	False	False	81080561	AC	GT	-0.1378333337563103	0.06502658515036243	0.03509837288689592	31.0	2.119645886949087	0.03509837288689592	2.119645886949087	18.0	0.9155307178574897	True	False	81048677.0	0.20515798992969	0.38131570503850687	chr12:81048677	0.0159655	14.0	SNP_chr12:81082529	0.12296300000000003	31.0	MYF6	+
chr1	ENSG00000116649.5	11214581	-0.0358443535375019	0.04200431209765701	True	False	11214595	AT	AT	-0.14045371250073674	0.06274422979101192	0.026071869120587676	14.0	2.2385120188511207	0.026071869120587676	2.2385120188511207	14.0	0.6217669298000698	True	False	11111629.0	0.9889540962188721	0.9957274457361432	chr1:11111629	0.0159654	31.0	SNP_chr1:11113850	0.034965	42.0	SRM	-
chr5	ENSG00000169230.5	176697156	0.0726027993391628	0.0331943324767703	False	False	176697191	CTTGT	AAGAC	0.13261070295692484	0.06182737363174585	0.032902202653307164	6.0	2.144854215331486	0.032902202653307164	2.144854215331486	11.0	0.6183029804744111	True	False	176731452.0	0.2586900084177472	0.43496670430984413	chr5:176731452	0.0159643	27.0	SNP_chr5:176661808	0.034636	30.0	PRELID1	+
chr18	ENSG00000101746.11	31346937	-0.0273363428913328	0.0498363465670515	False	False	31346953	T	A	-0.1519901221138966	0.06517197993469158	0.02055761891340649	33.0	2.3321390920792173	0.02055761891340649	2.3321390920792173	29.0	0.877850661244124	True	False	31354504.0	0.34556377365344937	0.5166282743315016	chr18:31354504	0.015958100000000003	27.0	SNP_chr18:31354504	0.0547153	51.0	NOL4	-
chr19	ENSG00000105261.5	36643433	-0.0408175931455299	0.0418532029212246	True	False	36643459	CTGGGG	AGCCCC	-0.13215673236599634	0.06171121159083723	0.033167741866923436	5.0	2.1415352082573396	0.033167741866923436	2.1415352082573396	18.0	0.8784027672028536	True	False	36595436.0	0.07941900123916197	0.2380647058936623	chr19:36595436	0.0159575	24.0	SNP_chr19:36595436	0.06621160000000001	63.0	OVOL3	+
chr11	ENSG00000166250.7	123014223	0.0235575441566663	0.0455574836080105	False	False	123014237	G	C	0.13175354018551788	0.062076518393647084	0.034765000971939644	8.0	2.1224376558947213	0.034765000971939644	2.1224376558947213	30.0	1.0	True	False	123150704.0	0.019568434251225536	0.14168024618267477	chr11:123150704	0.0159567	13.0	SNP_chr11:123150704	0.11924	62.0	CLMP	-
chr12	ENSG00000139540.7	56623822	-0.0795115543345733	0.0347726425487433	True	False	56623841	CCTG	AGGC	-0.141363880487149	0.06570580048330958	0.032495096493088335	36.0	2.1514672897571336	0.032495096493088335	2.1514672897571336	8.0	0.48903962529722006	True	False	56571196.0	0.11038851786608968	0.27785698043228046	chr12:56571196	0.0159566	13.0	SNP_chr12:56571196	0.174535	16.0	SLC39A5	+
chr16	ENSG00000166589.8	66868643	0.0348644198381171	0.0457760119419845	False	False	66868655	A	T	0.16755726141737415	0.06786956280392394	0.014350731782125196	52.0	2.468813036286226	0.014350731782125196	2.468813036286226	9.0	0.29581702250902286	True	False	66927852.0	0.11657798817278404	0.2851700331340973	chr16:66927852	0.015954	36.0	SNP_chr16:66944482	0.08840930000000001	43.0	CDH16	-
chr6	ENSG00000025156.8	122728737	-0.22317228670376502	0.0514473496507365	False	False	122728747	T	A	-0.2711008365266653	0.06595290453849317	5.6341864198226145e-05	50.0	4.110521567225872	5.6341864198226145e-05	4.110521567225872	10.0	0.0035375661711985655	True	True	122731818.0	0.3774452982350261	0.5447098843072552	chr6:122731818	0.015953	29.0	SNP_chr6:122677077	0.0565268	311.0	HSF2	+
chr9	ENSG00000147912.8	37420133	-0.0236354707453943	0.043691644561522004	False	False	37420164	T	A	-0.1458255228459963	0.06843202602627464	0.034261163295751164	54.0	2.1309543398584494	0.034261163295751164	2.1309543398584494	24.0	1.0	True	False	37481129.0	0.08872831968252111	0.24969287934437745	chr9:37481129	0.0159518	13.0	SNP_chr9:37425242	0.224975	21.0	FBXO10	-
chr11	ENSG00000148942.10	26605688	0.0184479184240148	0.037662740732556	False	False	26605724	GTTT	AAAC	0.12816339148748976	0.06235098108468722	0.04085572553809301	10.0	2.0555152342096092	0.04085572553809301	2.0555152342096092	22.0	1.0	True	False	26702222.0	0.1735276899118074	0.3481803567436265	chr11:26702222	0.0159516	18.0	SNP_chr11:26702222	0.223153	22.0	SLC5A12	-
chr15	ENSG00000186198.3	65281615	0.0285397446493565	0.0495487131334973	False	False	65281647	AAAG	CTTT	0.16705800963838452	0.06677676151217207	0.013093487109429966	45.0	2.5017387165134264	0.013093487109429966	2.5017387165134264	16.0	0.42021792979921707	True	False	65331767.0	0.024137259736330654	0.1531802279954675	chr15:65331767	0.0159494	39.0	SNP_chr15:65331767	0.07281389999999999	58.0	SLC51B	+
chr2	ENSG00000132329.6	238731756	-0.0264359608446665	0.0555634591642909	False	False	238731778	AT	AT	-0.13773637305665365	0.06251784419489892	0.028492881105898937	12.0	2.203152953055475	0.028492881105898937	2.203152953055475	13.0	0.6283349539431778	True	False	238779232.0	0.009057771477237755	0.10652662023570511	chr2:238779232	0.0159469	26.0	SNP_chr2:238779232	0.06409880000000001	61.0	RAMP1	+
chr11	ENSG00000177951.13	235198	0.0679193254285037	0.0591129949542788	False	False	235214	T	A	0.18846506314005185	0.06102347544912873	0.0022313350249612792	4.0	3.0884026475542647	0.0022313350249612792	3.0884026475542647	9.0	0.07153745967551707	True	True	254869.0	0.009137233565925756	0.10684510341952506	chr11:254869	0.0159462	11.0	SNP_chr11:254869	0.0751557	171.0	BET1L	-
chr3	ENSG00000163961.4	196176999	0.169400132543387	0.0317113492687552	True	True	196177018	GT	AC	0.18586158406183031	0.06081992362263958	0.0024762989824553584	2.0	3.0559325462987807	0.0024762989824553584	3.0559325462987807	21.0	0.1497937215813476	True	False	196200188.0	0.966848631341282	0.9826328282390314	chr3:196200188	0.015943600000000002	22.0	SNP_chr3:196325687	0.0997261	132.0	RNF168	-
chr11	ENSG00000168062.5	64718051	-0.0414812118007281	0.0508515190629662	False	False	64718069	CTTT	AAAG	-0.1663386099452117	0.06175001680849165	0.007534368621384678	8.0	2.693741937934783	0.007534368621384678	2.693741937934783	9.0	0.18354557817309386	True	False	64731268.0	0.17938192051033924	0.35492655872798123	chr11:64731268	0.0159355	33.0	SNP_chr11:64740099	0.100123	52.0	BATF2	-
chr4	ENSG00000164120.9	175535677	-0.0311470584478123	0.0503846485394508	False	False	175535709	GT	AC	-0.14473648008765408	0.06893965812778521	0.036993519244855465	57.0	2.0994661711169695	0.036993519244855465	2.0994661711169695	20.0	1.0	True	False	175340298.0	0.02434300246132866	0.15355620873509973	chr4:175340298	0.0159351	20.0	SNP_chr4:175443424	0.112701	62.0	HPGD	-
chr16	ENSG00000122386.6	3209783	0.23925977859648398	0.0578949149970633	True	True	3209836	GT	AC	0.27703281573790395	0.0676059058804955	6.038531499505178e-05	61.0	4.09776057475814	6.038531499505178e-05	4.09776057475814	17.0	0.0059341685089448135	True	True	3196295.0	0.9232028575421614	0.9556844914956935	chr16:3196295	0.0159334	27.0	SNP_chr16:3196295	0.104846	216.0	ZNF205	+
chr2	ENSG00000143882.5	10814967	0.10191711075359801	0.0582151067989015	True	False	10814989	AAAT	ATTT	0.22185930409386853	0.06035585561674873	0.0002877246302095747	2.0	3.6758538475975584	0.0002877246302095747	3.6758538475975584	31.0	0.036870308083800145	True	True	10852110.0	0.2755574209895759	0.4511516921064328	chr2:10852110	0.0159292	19.0	SNP_chr2:10916241	0.244375	126.0	ATP6V1C2	+
chr16	ENSG00000102900.8	56945220	0.0173925949573474	0.0354039790232037	False	False	56945254	GTTT	AAAC	0.12705783705144275	0.062114893734926575	0.041828896077006884	8.0	2.0455293313976872	0.041828896077006884	2.0455293313976872	29.0	1.0	True	False	56927950.0	0.13708824881296247	0.3084486134653112	chr16:56927950	0.015924	10.0	SNP_chr16:56942902	0.0273103	44.0	NUP93	+
chr2	ENSG00000151692.10	7156685	-0.0372682521604002	0.05219649737855901	False	False	7156696	A	T	-0.14470743382789866	0.06763908338313689	0.033535200869734966	49.0	2.1394056008744746	0.033535200869734966	2.1394056008744746	17.0	0.8516645860577096	True	False	7118313.0	0.14026943202730724	0.3124129863060452	chr2:7118313	0.015922	25.0	SNP_chr2:7118313	0.0579778	47.0	RNF144A	+
chr19	ENSG00000205246.4	23904064	-0.0357449355998579	0.0324447024059784	False	False	23904092	AAAAAC	GTTTTT	-0.1232603763444157	0.062267105597275975	0.04883456273713177	9.0	1.9795424110705415	0.04883456273713177	1.9795424110705415	17.0	1.0	True	False	24027930.0	0.0361248219085827	0.17675684936172192	chr19:24027930	0.0159157	20.0	SNP_chr19:24027930	0.036538	20.0	RPSAP58	+
chr22	ENSG00000128250.5	29882175	0.0522519546597534	0.0356686152311961	False	False	29882193	T	A	0.13536683818797068	0.06804811765654528	0.047955704804069084	51.0	1.989281156478107	0.047955704804069084	1.989281156478107	16.0	1.0	True	False	29894102.0	0.11118021182377506	0.2787921049378464	chr22:29894102	0.015891100000000002	19.0	SNP_chr22:29894102	0.0394843	27.0	RFPL1	+
chr21	ENSG00000160282.9	47543514	0.136426464570366	0.0582539618839519	False	False	47543560	ATGG	ATCC	0.1956676796745946	0.06117253011113335	0.001554112165679856	6.0	3.1986200230580826	0.001554112165679856	3.1986200230580826	12.0	0.06737274947045513	True	True	47592345.0	0.00572815597326201	0.0891236258631339	chr21:47592345	0.0158892	15.0	SNP_chr21:47592345	0.569689	148.0	FTCD	-
chr5	ENSG00000135083.10	159617963	0.035947935844362996	0.0632540736564697	False	False	159617974	A	T	0.16826527406675015	0.06691651024610609	0.01264357374466832	46.0	2.5145554280685403	0.01264357374466832	2.5145554280685403	24.0	0.5457279870228028	True	False	159784359.0	0.014282405058474276	0.12553851830206716	chr5:159784359	0.0158888	14.0	SNP_chr5:159784359	0.12312	150.0	CCNJL	-
chr5	ENSG00000113732.4	172413768	-0.0792718190758486	0.0317534910691266	True	False	172413807	GTTT	AAAC	-0.12667177861311596	0.06273609042657957	0.044541973813311986	13.0	2.019121334335628	0.044541973813311986	2.019121334335628	16.0	0.9970097126662815	True	False	172436216.0	0.12182222281252295	0.2916150333261229	chr5:172436216	0.0158816	21.0	SNP_chr5:172436216	0.08411619999999999	35.0	ATP6V0E1	+
chr4	ENSG00000174123.6	38703235	0.0247911188160139	0.0438242678346456	False	False	38703278	GTTTTT	AAAAAC	0.14147300407018568	0.062237127472634025	0.023857320064390158	10.0	2.2731287547355405	0.023857320064390158	2.2731287547355405	17.0	0.6704070998490259	True	False	38809268.0	0.025481493392502608	0.15604990664343113	chr4:38809268	0.0158808	24.0	SNP_chr4:38809268	0.0548986	116.0	TLR10	-
chr20	ENSG00000242372.2	33871098	-0.124899425650804	0.0345304726648228	True	True	33871114	AAT	ATT	-0.13079559618864642	0.06399519877881646	0.04206178072004841	23.0	2.0438345170347696	0.04206178072004841	2.0438345170347696	15.0	0.9147636857679025	True	False	33865895.0	0.047769051004108436	0.1962714084401637	chr20:33865895	0.0158791	9.0	SNP_chr20:33865895	0.0822485	10.0	EIF6	-
chr1	ENSG00000133216.12	23130772	0.0842968138921864	0.0522038227287521	False	False	23130816	AATC	ATTG	0.12270663517728085	0.0616674066363174	0.04766296510590988	4.0	1.989813450417031	0.04766296510590988	1.989813450417031	29.0	1.0	True	False	23232400.0	0.05342305342901901	0.2039287892696255	chr1:23232400	0.015879	23.0	SNP_chr1:23232400	0.0451736	42.0	EPHB2	+
chr19	ENSG00000160229.7	21007761	0.165547472288119	0.0419048665184592	True	True	21007784	AT	AT	0.21610115746120265	0.06552972950727763	0.0011349011478987835	41.0	3.2977575077156818	0.0011349011478987835	3.2977575077156818	7.0	0.033379358442047834	True	True	21027480.0	0.5329261487379802	0.6802121356133017	chr19:21027480	0.015878	25.0	SNP_chr19:21012450	0.0421405	164.0	ZNF66	+
chr15	ENSG00000128739.16	25122809	0.0178000739823299	0.0357334871654678	False	False	25122850	AC	GT	0.13486772153579327	0.06695635795591255	0.04520495081909541	44.0	2.0142631058964855	0.04520495081909541	2.0142631058964855	25.0	1.0	True	False	25061261.0	0.04298898054808206	0.18848316552722633	chr15:25061261	0.0158768	18.0	SNP_chr15:25174385	0.0913325	38.0	SNRPN	+
chr1	ENSG00000160049.7	10595834	0.168430683823799	0.04633449746766299	False	False	10595857	GT	AC	0.19082156227911715	0.06111328695559495	0.0019980145479749447	5.0	3.1224234824379273	0.0019980145479749447	3.1224234824379273	19.0	0.11741549099435244	True	False	10488374.0	0.7040157502535511	0.8099527832282973	chr1:10488374	0.0158751	11.0	SNP_chr1:10488374	0.06971269999999999	188.0	DFFA	-
chr17	ENSG00000004897.7	45178091	0.0152726340933276	0.0354344891296143	False	False	45178141	AC	GT	0.1355973963821461	0.06756954543436293	0.04602522535701745	48.0	2.0067827230518436	0.04602522535701745	2.0067827230518436	19.0	1.0	True	False	45302686.0	0.1875613689823951	0.3636882737834538	chr17:45302686	0.015871700000000002	8.0	SNP_chr17:45302686	0.204375	11.0	CDC27	-
chr6	ENSG00000027697.8	137561682	0.0238824549222374	0.042873119157507994	False	False	137561694	A	T	0.14454605100798815	0.06641076242211401	0.030569350544431387	41.0	2.176545573882103	0.030569350544431387	2.176545573882103	19.0	0.8635587536782942	True	False	137599878.0	0.4663392779706978	0.6245173024645054	chr6:137599878	0.0158592	20.0	SNP_chr6:137438563	0.10923800000000003	45.0	IFNGR1	-
chr3	ENSG00000178700.3	93824722	-0.0884406780906583	0.0498045474594152	False	False	93824738	T	A	-0.14029682720482206	0.06752490669775668	0.038924042553437316	48.0	2.077704865743754	0.038924042553437316	2.077704865743754	11.0	0.6963834335037556	True	False	93781615.0	0.004911044721973297	0.08276267408946412	chr3:93781615	0.0158577	10.0	SNP_chr3:93843683	0.147379	11.0	DHFRL1	-
chr6	ENSG00000204388.5	31713858	-0.0820106037663303	0.0368727572248985	False	False	31713891	GT	AC	-0.16873952663654296	0.06834327143708761	0.01435503533196611	55.0	2.46899984575473	0.01435503533196611	2.46899984575473	16.0	0.4478757118708109	True	False	31794592.0	0.20130072394123888	0.37823453003242324	chr6:31794592	0.0158551	16.0	SNP_chr6:31794592	0.204534	69.0	HSPA1B	+
chr2	ENSG00000204186.3	207222438	-0.135558388507498	0.0330113474093535	True	True	207222471	AGAGGG	CCCTCT	-0.16778623289150252	0.06161396262884278	0.006910331834840322	7.0	2.7231852283585845	0.006910331834840322	2.7231852283585845	15.0	0.25216969984917686	True	False	207169731.0	0.2093777390788918	0.3855079891014397	chr2:207169731	0.015842	28.0	SNP_chr2:207169731	0.0389551	107.0	ZDBF2	+
chr2	ENSG00000128656.9	175880896	0.270938506783918	0.0564237743477561	True	True	175880949	AGAT	ATCT	0.29739958045895226	0.05944033193248136	1.0434817156078492e-06	5.0	5.003329739086421	1.0434817156078492e-06	5.003329739086421	26.0	0.0002377242104333377	True	True	175894062.0	0.0036256317768711436	0.07460114649930615	chr2:175894062	0.0158308	21.0	SNP_chr2:175893333	0.93028	261.0	CHN1	-
chr3	ENSG00000154175.12	100744224	0.0617502443959663	0.0370147519782054	True	False	100744260	ATT	AAT	0.16520630510782716	0.0644737698189684	0.011023187713659248	29.0	2.562380105455272	0.011023187713659248	2.562380105455272	21.0	0.4504709039026252	True	False	100722321.0	0.2386708480030428	0.41511027694701846	chr3:100722321	0.0158299	11.0	SNP_chr3:100597517	0.0230695	130.0	ABI3BP	-
chr6	ENSG00000146376.6	129881480	0.111111594420333	0.0502395205942746	True	False	129881516	A	T	0.14101599752737198	0.06629579349523662	0.03451238997843298	40.0	2.1270730779850164	0.03451238997843298	2.1270730779850164	14.0	0.757398147599502	True	False	130030114.0	0.00575046838165381	0.0891236258631339	chr6:130030114	0.015823	14.0	SNP_chr6:130030114	0.965068	60.0	ARHGAP18	-
chr1	ENSG00000117399.9	43798610	-0.0617075831410452	0.0582532600222644	False	False	43798651	ATTT	AAAT	-0.1690943490485945	0.0644306790120049	0.009250559941988678	29.0	2.6244384141456645	0.009250559941988678	2.6244384141456645	7.0	0.17723689243033544	True	False	43858637.0	0.05675087607395257	0.2082733759002492	chr1:43858637	0.015816399999999998	17.0	SNP_chr1:43821071	0.0229941	121.0	CDC20	+
chr16	ENSG00000166164.11	50351806	-0.0646241531968127	0.0362596673315991	True	False	50351829	AAAC	GTTT	-0.13323023709045492	0.061583032560305465	0.031423329564618546	4.0	2.1634244296103575	0.031423329564618546	2.1634244296103575	21.0	0.9443333192999659	True	False	50317077.0	0.141820457835515	0.31386942359801684	chr16:50317077	0.0158133	31.0	SNP_chr16:50317077	0.075547	43.0	BRD7	-
chr7	ENSG00000157741.10	138863645	0.0290156440045556	0.0474653141512008	False	False	138863656	A	T	0.12960333426580034	0.06509949201782808	0.04767061687864548	31.0	1.9908501625528399	0.04767061687864548	1.9908501625528399	17.0	1.0	True	False	139035666.0	0.4283639943462687	0.5907026068896281	chr7:139035666	0.015811600000000002	5.0	SNP_chr7:139035666	0.222625	4.0	UBN2	+
chr17	ENSG00000108813.9	47978414	0.0490763263620065	0.0433189979298911	True	False	47978436	AAC	GTT	0.1208668728113136	0.06156270096591367	0.05067557737052961	3.0	1.9633133523208435	0.05067557737052961	1.9633133523208435	29.0	1.0	True	False	48124147.0	0.09748777139756076	0.2617127928060622	chr17:48124147	0.0158102	12.0	SNP_chr17:48124147	0.124975	12.0	DLX4	+
chr19	ENSG00000161091.8	3628924	0.0348254801903356	0.0573466497073608	False	False	3628950	A	T	0.1719428106677681	0.06830487614434687	0.012580501665927769	55.0	2.51728456844583	0.012580501665927769	2.51728456844583	18.0	0.44345350534238825	True	False	3545882.0	0.019605561864845945	0.14168024618267477	chr19:3545882	0.0158007	23.0	SNP_chr19:3468503	0.462358	101.0	MFSD12	-
chr1	ENSG00000117500.8	93625235	0.193040915788464	0.0356105175547914	True	True	93625246	A	T	0.25150316078975943	0.06438085518050593	0.00012372487542631653	37.0	3.906489904252046	0.00012372487542631653	3.906489904252046	15.0	0.009857795772134702	True	True	93627727.0	0.5613668712784464	0.7012837403054659	chr1:93627727	0.015799200000000003	21.0	SNP_chr1:93627727	0.0361189	213.0	TMED5	-
chr8	ENSG00000137561.4	63916390	-0.15530567766327696	0.0552644763169795	False	False	63916400	A	T	-0.25241864523830176	0.06132030683440268	5.2369473798496665e-05	14.0	4.116395665141824	5.2369473798496665e-05	4.116395665141824	20.0	0.006048120297775466	True	True	63883904.0	0.8841185389448997	0.9318807068411293	chr8:63883904	0.0157954	23.0	SNP_chr8:63883904	0.06640019999999999	251.0	TTPA	-
chr5	ENSG00000248383.3	140232161	0.022959623619790002	0.0438246567899441	False	False	140232179	T	A	0.14900266030045126	0.06697247850551376	0.027117165754469527	45.0	2.2248341949623986	0.027117165754469527	2.2248341949623986	10.0	0.5041232303771578	True	False	140372222.0	0.05954916031932806	0.21214799142381668	chr5:140372222	0.0157929	10.0	SNP_chr5:140369318	0.0812544	101.0	PCDHAC1	+
chr20	ENSG00000124216.3	48650635	-0.0554440801674615	0.0520520140073886	False	False	48650645	T	A	-0.1912046596163033	0.06146705727432183	0.0020786670135168267	8.0	3.110685106706418	0.0020786670135168267	3.110685106706418	13.0	0.09034671357379083	True	True	48645678.0	0.20227712747215848	0.37902161029507314	chr20:48645678	0.015791200000000002	15.0	SNP_chr20:48665191	0.15016300000000002	188.0	SNAI1	+
chr4	ENSG00000090989.13	56706414	-0.148674244371276	0.0380470325814939	True	True	56706428	A	T	-0.1314675340631342	0.061836872365907236	0.034453582966710763	6.0	2.1260378966969986	0.034453582966710763	2.1260378966969986	16.0	0.8307288536410621	True	False	56770490.0	0.9738864179048998	0.9861411859671233	chr4:56770490	0.015790799999999997	14.0	SNP_chr4:56770490	0.269716	16.0	EXOC1	+
chr4	ENSG00000178343.4	42422020	-0.0160604584398882	0.0459140747576138	False	False	42422049	A	T	-0.16043935763360798	0.06438776190451745	0.013401630056776257	28.0	2.491767890170314	0.013401630056776257	2.491767890170314	13.0	0.36799102017979335	True	False	42424253.0	0.8111488012583159	0.8845644664554249	chr4:42424253	0.0157879	19.0	SNP_chr4:42424253	0.034056800000000005	67.0	SHISA3	+
chr17	ENSG00000072818.7	7262049	0.0676678246888676	0.0492121532016162	True	False	7262062	AT	AT	0.13329053206705746	0.06424198063484443	0.03907814068341444	25.0	2.0748197790583305	0.03907814068341444	2.0748197790583305	13.0	0.7852121823491405	True	False	7303808.0	0.03890065121842042	0.1813543048929638	chr17:7303808	0.015784899999999998	21.0	SNP_chr17:7303808	0.197388	29.0	ACAP1	+
chr5	ENSG00000161013.12	179191973	0.0561378921473239	0.0390321164834238	False	False	179192021	GT	AC	0.13975068534794946	0.06832937546998354	0.04207712864915954	53.0	2.045250441507996	0.04207712864915954	2.045250441507996	12.0	0.7822071837953609	True	False	179240499.0	0.17028564872902105	0.34433228508509744	chr5:179240499	0.0157807	18.0	SNP_chr5:179240499	0.120857	18.0	MGAT4B	-
chr9	ENSG00000148399.7	140571341	0.214865086931303	0.0557342129576788	False	False	140571351	T	A	0.30214879397551736	0.059695505341992375	7.971950381909819e-07	8.0	5.061499894247029	7.971950381909819e-07	5.061499894247029	5.0	4.228862348506509e-05	True	True	140499646.0	0.03887437871717838	0.1813543048929638	chr9:140499646	0.015774100000000003	10.0	SNP_chr9:140499646	0.808196	153.0	DPH7	-
chr19	ENSG00000169169.10	50206328	0.12491768294591099	0.0375191642167833	True	True	50206357	AC	GT	0.23002956761681645	0.0630821259433915	0.000326512094138716	25.0	3.646509437922873	0.000326512094138716	3.646509437922873	11.0	0.017271797562599056	True	True	50196451.0	0.12735851903035153	0.2977063188488711	chr19:50196451	0.0157674	10.0	SNP_chr19:50194399	0.527504	62.0	CPT1C	+
chr3	ENSG00000144730.12	57141408	0.0387201227375386	0.035833277628149	False	False	57141423	A	T	0.1305737718849124	0.06347035225320953	0.04072610459752268	19.0	2.057240384675975	0.04072610459752268	2.057240384675975	21.0	1.0	True	False	57206142.0	0.19886850380754964	0.37578838796274555	chr3:57206142	0.015766299999999997	10.0	SNP_chr3:57206142	0.0660029	33.0	IL17RD	-
chr6	ENSG00000112578.5	41867049	-0.109636941523749	0.041596235791919	False	False	41867065	A	T	-0.19806712195105086	0.0647726765673858	0.002494189658400514	34.0	3.0578807677492392	0.002494189658400514	3.0578807677492392	18.0	0.1339212150534775	True	False	41918104.0	0.07553248322325902	0.23274359276184772	chr6:41918104	0.0157613	13.0	SNP_chr6:41918104	0.113739	100.0	BYSL	+
chr15	ENSG00000183571.9	99577320	0.19213768275132	0.039626712851433994	True	True	99577349	T	A	0.21188633358695394	0.0612005440716261	0.0006281897728325093	8.0	3.462164214405882	0.0006281897728325093	3.462164214405882	17.0	0.04265598634795351	True	True	99559289.0	0.3828974937425284	0.5494251305538741	chr15:99559289	0.0157613	37.0	SNP_chr15:99559289	0.0670402	103.0	PGPEP1L	-
chr10	ENSG00000165312.5	23723645	0.0768769161430106	0.0501274528803234	False	False	23723671	GTTT	AAAC	0.1817745178645153	0.06157915437507652	0.003452731975526675	8.0	2.951883956660608	0.003452731975526675	2.951883956660608	18.0	0.17168309989458452	True	False	23654667.0	0.03235831117622176	0.16975023183764495	chr10:23654667	0.015758	12.0	SNP_chr10:23654667	0.0826206	194.0	OTUD1	+
chr6	ENSG00000111860.9	118982036	0.1992656874481	0.0675270260645723	True	False	118982066	T	A	0.27511007394365405	0.061173227427574424	1.059750791018954e-05	16.0	4.497230005877466	1.059750791018954e-05	4.497230005877466	28.0	0.0019995147351551763	True	True	118784430.0	0.5066504452902449	0.6581139843826636	chr6:118784430	0.0157523	6.0	SNP_chr6:119043898	0.0405636	398.0	CEP85L	-
chr11	ENSG00000110713.11	3708210	0.0423243250615457	0.0382677046037298	False	False	3708224	AAT	ATT	0.1326072490208426	0.06123460446821179	0.031247253431938782	1.0	2.1655606363830096	0.031247253431938782	2.1655606363830096	26.0	1.0	True	False	3678446.0	0.8142496038265488	0.8862697312621322	chr11:3678446	0.0157511	24.0	SNP_chr11:3678446	0.0343393	29.0	NUP98	-
chr20	ENSG00000078747.8	32975511	-0.108067142423233	0.0548913429145796	True	False	32975528	T	A	-0.1409530955231791	0.064038829253384	0.02868871915538299	24.0	2.2010567208445764	0.02868871915538299	2.2010567208445764	17.0	0.7625027641934309	True	False	32987687.0	0.146257983176874	0.318608010455957	chr20:32987687	0.0157507	24.0	SNP_chr20:32994629	0.0662197	27.0	ITCH	+
chr8	ENSG00000250305.4	12801438	-0.109088371699368	0.0583688879210717	True	False	12801465	AC	GT	-0.194096596656472	0.06496714794519781	0.003119165499461338	35.0	2.98761147434392	0.003119165499461338	2.98761147434392	27.0	0.21563153099495563	True	False	12790070.0	0.13768241704274192	0.309178566067312	chr8:12790070	0.015748599999999998	27.0	SNP_chr8:12798525	0.0914678	109.0	KIAA1456	+
chr16	ENSG00000140682.14	31538134	-0.175594421387292	0.0356298582977396	True	True	31538145	A	T	-0.18335851783119114	0.06412685745105455	0.004627336796706365	28.0	2.859309267901383	0.004627336796706365	2.859309267901383	19.0	0.22266738844286274	True	False	31529953.0	0.16690656124275133	0.34054186062890973	chr16:31529953	0.015744499999999998	41.0	SNP_chr16:31529954	0.0450293	90.0	TGFB1I1	+
chr22	ENSG00000128283.6	37969725	0.16387102791399	0.0483927521646681	True	True	37969756	T	A	0.2320329845793553	0.06176701457072883	0.00021473869361657638	15.0	3.7565840957661396	0.00021473869361657638	3.7565840957661396	15.0	0.01573415223246116	True	True	37967432.0	0.05510213595479302	0.20678058326275447	chr22:37967432	0.015744	41.0	SNP_chr22:37964299	0.0889043	105.0	CDC42EP1	+
chr6	ENSG00000120256.5	150217766	-0.21556258636390602	0.0578509468477595	False	False	150217824	GT	AC	-0.2965888747729324	0.06015967639649208	1.492419329474904e-06	11.0	4.93002776175549	1.492419329474904e-06	4.93002776175549	15.0	0.0002001775666350722	True	True	150213085.0	0.05305014567130732	0.2036782777151465	chr6:150213085	0.015744	49.0	SNP_chr6:150212003	0.0552347	353.0	LRP11	-
chr17	ENSG00000125447.12	73191218	-0.18561115727410502	0.0543033812959724	False	False	73191250	GT	AC	-0.24299641470728464	0.06382310314775272	0.00018001652799505715	32.0	3.807342525241047	0.00018001652799505715	3.807342525241047	23.0	0.019387129549127025	True	True	73269841.0	0.3564777999410763	0.5261512942270434	chr17:73269841	0.0157409	36.0	SNP_chr17:73269841	0.129547	139.0	GGA3	-
chr19	ENSG00000171954.8	15617943	0.0809820547002502	0.052367008589987	False	False	15617953	A	T	0.1445484457340677	0.06779926692430784	0.03415152912633125	50.0	2.1320060273725945	0.03415152912633125	2.1320060273725945	22.0	1.0	True	False	15661179.0	0.045929135374753086	0.1930753816379099	chr19:15661179	0.015739	20.0	SNP_chr19:15593813	0.06644270000000001	73.0	CYP4F22	+
chr4	ENSG00000183439.5	165883542	-0.0535789248901079	0.0414020509478061	False	False	165883570	GT	AC	-0.16899274891384974	0.06375428284291168	0.008569506765088193	24.0	2.650688571468084	0.008569506765088193	2.650688571468084	22.0	0.3897140215554355	True	False	165902549.0	0.9221141404399738	0.9548645590169178	chr4:165902549	0.015736	37.0	SNP_chr4:165902549	0.0814182	62.0	TRIM61	-
chr3	ENSG00000174839.8	57682339	0.0685810301122401	0.0709234989472101	False	False	57682372	AAAT	ATTT	0.18877049211742375	0.06223306696377622	0.0026750630332786174	14.0	3.0332828081139036	0.0026750630332786174	3.0332828081139036	18.0	0.14109789350748514	True	False	57710817.0	0.2398502651356238	0.4161630273807981	chr3:57710817	0.0157345	23.0	SNP_chr3:57710687	0.098875	142.0	DENND6A	-
chr17	ENSG00000171360.3	39611603	-0.250552453982816	0.0609913937098632	True	True	39611622	CTG	AGC	-0.30743323588816346	0.05890068286886745	3.663106610129462e-07	2.0	5.219519043142713	3.663106610129462e-07	5.219519043142713	6.0	2.4683820902148528e-05	True	True	39614955.0	0.8935676084282078	0.9374887281645096	chr17:39614955	0.0157336	55.0	SNP_chr17:39614955	0.0368827	280.0	KRT38	-
chr6	ENSG00000125337.12	168438326	0.145484665820414	0.0336908447964592	True	True	168438350	CT	AG	0.1901052214653681	0.06324096067372886	0.0029265685037381532	22.0	3.0060457564228673	0.0029265685037381532	3.0060457564228673	9.0	0.08869026098985378	True	True	168447005.0	0.039693669582782386	0.18237469439652526	chr6:168447005	0.0157332	23.0	SNP_chr6:168436840	0.0949203	93.0	KIF25	+
chr11	ENSG00000149380.7	73864256	-0.303232291500454	0.0416684182244065	True	True	73864303	AAAAC	GTTTT	-0.19715697255095	0.0625062314999016	0.0018095890924188555	17.0	3.1541970747550243	0.0018095890924188555	3.1541970747550243	12.0	0.07625843611008896	True	True	73970753.0	0.32180349525858554	0.49313984175327674	chr11:73970753	0.015732200000000002	20.0	SNP_chr11:73971193	0.115712	161.0	P4HA3	-
chr12	ENSG00000127324.4	71800390	-0.0277584409499104	0.0430696034215581	False	False	71800400	A	T	-0.14977547366927116	0.06606163611028427	0.02433170531378781	39.0	2.267208057324432	0.02433170531378781	2.267208057324432	36.0	1.0	True	False	71876312.0	0.045079224495881816	0.19183105209855153	chr12:71876312	0.0157303	29.0	SNP_chr12:71876312	0.0462001	101.0	TSPAN8	-
chr5	ENSG00000164509.9	55208908	-0.0736211925345655	0.0609359859138813	True	False	55208937	GTTTTT	AAAAAC	-0.17887815471415358	0.06149195214638796	0.003944806964869811	7.0	2.908968547433908	0.003944806964869811	2.908968547433908	12.0	0.1393735638081791	True	False	55193495.0	0.4876735066869207	0.6422110406770694	chr5:55193495	0.015725899999999998	10.0	SNP_chr5:55193495	0.761416	36.0	IL31RA	+
chr19	ENSG00000142039.3	41842466	-0.116419813135752	0.0615468646579677	True	False	41842476	T	A	-0.21083241945447226	0.06682204330554342	0.0018350352000821766	49.0	3.1551327829118034	0.0018350352000821766	3.1551327829118034	20.0	0.11426518207975064	True	False	41820213.0	0.497883618745343	0.6506121273211716	chr19:41820213	0.015715899999999998	20.0	SNP_chr19:41820213	0.102758	123.0	CCDC97	+
chr7	ENSG00000106603.13	43767943	0.215729652373844	0.0598246557966739	False	False	43767968	GTTTT	AAAAC	0.21882897927389874	0.06051426652610186	0.0003590768026825298	3.0	3.6161551950647928	0.0003590768026825298	3.6161551950647928	26.0	0.03821968215232733	True	True	43661472.0	0.7291027087638576	0.8275745112381356	chr7:43661472	0.0157143	10.0	SNP_chr7:43653759	0.0183254	380.0	COA1	-
chr3	ENSG00000173905.4	167673136	0.0452698504657359	0.0371860005597563	False	False	167673199	GT	AC	0.1467181429070265	0.06714980112044804	0.029964115252410124	46.0	2.18493786219642	0.029964115252410124	2.18493786219642	18.0	0.817764768454262	True	False	167719827.0	0.009009888973414835	0.10638675945571413	chr3:167719827	0.0157109	18.0	SNP_chr3:167719827	0.113994	167.0	GOLIM4	-
chr1	ENSG00000151414.10	198302100	0.0336319010773075	0.0398391542461553	False	False	198302139	GT	AC	0.1377509800995886	0.06617835301969979	0.03852329713955298	39.0	2.081511156051032	0.03852329713955298	2.081511156051032	27.0	1.0	True	False	198032270.0	0.07503500942305019	0.23209945063512774	chr1:198032270	0.0157107	31.0	SNP_chr1:198044379	0.0483462	36.0	NEK7	+
chr16	ENSG00000183747.7	20413613	0.0271183561922209	0.0364717492488068	True	False	20413638	CTTTT	AAAAG	0.1240318588342866	0.062261073960264236	0.0474278469145854	9.0	1.9921252709750112	0.0474278469145854	1.9921252709750112	4.0	0.39160496004070644	True	False	20519860.0	0.03588340832955042	0.17660752278476072	chr16:20519860	0.015704399999999997	13.0	SNP_chr16:20519860	0.809729	23.0	ACSM2A	+
chr18	ENSG00000166510.9	52620743	0.0197240692986416	0.0502643013385914	False	False	52620795	AC	GT	0.14477434067839126	0.06625945707206574	0.02993344811943824	40.0	2.184961167444074	0.02993344811943824	2.184961167444074	16.0	0.7530502924591633	True	False	52618411.0	0.3563134583948749	0.5261017247162492	chr18:52618411	0.0157014	15.0	SNP_chr18:52565424	0.0268645	84.0	CCDC68	-
chr5	ENSG00000152620.8	36283642	-0.0790486113742739	0.0573938727296922	True	False	36283676	AC	GT	-0.13609618456936426	0.06649113700152255	0.04185255488295112	41.0	2.046831964480437	0.04185255488295112	2.046831964480437	12.0	0.7790815600731202	True	False	36288638.0	0.3744950628266116	0.5419142082576341	chr5:36288638	0.0156997	20.0	SNP_chr5:36276583	0.0407181	19.0	NADK2	-
chr9	ENSG00000083223.13	88970076	-0.17725164676131502	0.0355012095256852	False	False	88970087	A	T	-0.2397725398039253	0.06486624731611107	0.00027498379999181625	39.0	3.696414541070146	0.00027498379999181625	3.696414541070146	29.0	0.033488868022732154	True	True	89020315.0	0.01025695233216027	0.11134722310400272	chr9:89020315	0.015698900000000002	26.0	SNP_chr9:89031246	0.0482771	259.0	ZCCHC6	-
chr3	ENSG00000221962.3	151989829	-0.0587995717228128	0.0366885488824112	True	False	151989859	CT	AG	-0.133856947115687	0.06666191860686145	0.045860898413832084	42.0	2.0079972180985086	0.045860898413832084	2.0079972180985086	12.0	0.8297207664723074	True	False	152062632.0	0.4041803857899985	0.5680124981578969	chr3:152062632	0.0156964	18.0	SNP_chr3:152039854	0.08007189999999999	18.0	TMEM14E	-
chr19	ENSG00000269343.2	58285898	0.08499902843036201	0.0355494305830594	False	False	58285942	AAAT	ATTT	0.1419894515679926	0.0648484200105813	0.029548693039499786	30.0	2.1895591526335445	0.029548693039499786	2.1895591526335445	11.0	0.5717233197261451	True	False	58378516.0	0.20745181450552247	0.38318942989233085	chr19:58378516	0.015693000000000002	22.0	SNP_chr19:58234218	0.0516745	31.0	ZNF587B	+
chr12	ENSG00000139193.3	6580993	-0.10911841415867801	0.0532575850213988	False	False	6581010	A	T	-0.2451688606944153	0.061438323458087335	8.677123518056782e-05	14.0	3.990487482323102	8.677123518056782e-05	3.990487482323102	22.0	0.010099841109338694	True	True	6557192.0	0.0019469057927620312	0.05565453255543895	chr12:6557192	0.0156883	26.0	SNP_chr12:6557192	0.17589100000000002	193.0	CD27	+
chr19	ENSG00000186111.4	3726583	-0.0275356646106921	0.0435270624887873	False	False	3726603	T	A	-0.13980437923237454	0.06816674341501013	0.041510666919591384	52.0	2.0509176796260156	0.041510666919591384	2.0509176796260156	13.0	0.8179168361639619	True	False	3597031.0	0.052978444598545005	0.2036782777151465	chr19:3597031	0.015683000000000002	21.0	SNP_chr19:3530498	0.0312415	55.0	PIP5K1C	-
chr3	ENSG00000174776.6	167140143	0.0218404531375824	0.033754698233834	False	False	167140160	GT	AC	0.12735433985505998	0.0636276744445895	0.04644439635268583	20.0	2.0015557847547485	0.04644439635268583	2.0015557847547485	23.0	1.0	True	False	167212340.0	0.670798591630715	0.7850123504100632	chr3:167212340	0.0156776	13.0	SNP_chr3:167152978	0.035018400000000005	23.0	WDR49	-
chr7	ENSG00000127954.8	87918377	0.0278495208844421	0.041208657694193	False	False	87918418	GT	AC	0.12665660079397034	0.06389689910836999	0.04859249374896247	22.0	1.9822026195537137	0.04859249374896247	1.9822026195537137	24.0	1.0	True	False	87835469.0	0.7184956555494869	0.8199297369647197	chr7:87835469	0.0156734	7.0	SNP_chr7:87835469	0.260538	6.0	STEAP4	-
chr2	ENSG00000119782.9	24265580	-0.0684464925280428	0.0558311566661042	False	False	24265592	A	T	-0.1790398831255869	0.06773046386806872	0.008823455903728811	52.0	2.643417347241802	0.008823455903728811	2.643417347241802	16.0	0.31490694145053183	True	False	24266198.0	0.8213793479519214	0.8903070599365721	chr2:24266198	0.0156607	16.0	SNP_chr2:24278553	0.0355535	193.0	FKBP1B	+
chr10	ENSG00000065328.12	13233564	-0.106374366454639	0.0518507185283079	True	False	13233592	AAGC	CTTG	-0.13702470306529985	0.06143239657573151	0.02656815204557176	3.0	2.230495808451507	0.02656815204557176	2.230495808451507	24.0	0.9214106889775143	True	False	13230837.0	0.8101963470918161	0.8839604101481723	chr10:13230837	0.0156603	31.0	SNP_chr10:13209832	0.178332	65.0	MCM10	+
chr7	ENSG00000055609.13	152152025	-0.127406375938446	0.0380664121639541	True	True	152152048	GTTTT	AAAAC	-0.1452914081637728	0.06124163581059711	0.018396949059959103	2.0	2.3724285976474833	0.018396949059959103	2.3724285976474833	14.0	0.48616503803902716	True	False	152196840.0	0.8448439277303115	0.9064612115261088	chr7:152196840	0.015659899999999997	22.0	SNP_chr7:152196840	0.252959	32.0	KMT2C	-
chr9	ENSG00000159921.10	36259390	0.23531925377328697	0.0556563239552979	False	False	36259400	T	A	0.3162897813833574	0.059641908170739465	2.4830193231500746e-07	10.0	5.303146580721411	2.4830193231500746e-07	5.303146580721411	18.0	4.692323804354466e-05	True	True	36253826.0	0.75614560136321	0.8459789578268684	chr9:36253826	0.0156568	39.0	SNP_chr9:36231483	0.0405009	244.0	GNE	-
chr11	ENSG00000072952.14	10686674	-0.0199899478492437	0.0486066616663636	False	False	10686700	AACCCT	AGGGTT	-0.12533308046335734	0.06164700918201242	0.043064575377398745	4.0	2.033076415650793	0.043064575377398745	2.033076415650793	23.0	1.0	True	False	10520575.0	0.09455846603593963	0.25801611360012927	chr11:10520575	0.0156536	21.0	SNP_chr11:10520575	0.186148	23.0	MRVI1	-
chr1	ENSG00000164011.13	43340741	-0.0748566592523906	0.0441795070278378	False	False	43340790	GT	AC	-0.20732892334085046	0.06610544771126284	0.0019455270861173614	44.0	3.1363364218699092	0.0019455270861173614	3.1363364218699092	9.0	0.06407507918593068	True	True	43352494.0	0.3426893194741264	0.5135234550853436	chr1:43352494	0.0156458	23.0	SNP_chr1:43327362	0.0915538	87.0	ZNF691	+
chr19	ENSG00000127903.12	57183926	0.23100000522458702	0.0542442820965215	True	True	57183944	ATTT	AAAT	0.33525084885734924	0.05831631503280599	2.5028838486766406e-08	2.0	5.748834587177757	2.5028838486766406e-08	5.748834587177757	17.0	5.553096065720697e-06	True	True	57186892.0	0.6768895013984283	0.7896389993843363	chr19:57186892	0.0156403	16.0	SNP_chr19:57171914	0.314469	187.0	ZNF835	-
chr6	ENSG00000029639.6	155520204	-0.0160129977053802	0.0367109189177141	False	False	155520215	T	A	-0.13734815839346814	0.06708667142899304	0.04182546675856293	45.0	2.0473240878978833	0.04182546675856293	2.0473240878978833	21.0	1.0	True	False	155550042.0	0.015352220916242772	0.12925086961272622	chr6:155550042	0.0156366	15.0	SNP_chr6:155517672	0.0698318	70.0	TFB1M	-
chr5	ENSG00000138829.6	127961458	-0.44398296395926795	0.0522761082005456	True	True	127961482	AAAG	CTTT	-0.4577628206431145	0.05545893422486072	8.070223841937546e-15	6.0	8.254086145743349	8.070223841937546e-15	8.254086145743349	27.0	8.189589076422797e-12	True	True	127877322.0	0.010587420875497229	0.112692603621488	chr5:127877322	0.0156323	7.0	SNP_chr5:127963315	0.0178516	871.0	FBN2	-
chr8	ENSG00000083168.5	41806420	-0.15156694689880099	0.0341107082095393	True	True	41806448	ATC	ATG	-0.18553784433684545	0.061176314903006186	0.002669697376734053	5.0	3.0328378659455373	0.002669697376734053	3.0328378659455373	23.0	0.1702058440280455	True	False	41899344.0	0.4425145468821928	0.6038518837987121	chr8:41899344	0.0156281	15.0	SNP_chr8:41899344	0.0338806	90.0	KAT6A	-
chr9	ENSG00000160293.12	136657577	0.256683529573197	0.0368533053785385	True	True	136657597	GT	AC	0.2764969624580547	0.05959960730870464	5.5466898484225206e-06	3.0	4.639241346438734	5.5466898484225206e-06	4.639241346438734	27.0	0.0010918491988405642	True	True	136659173.0	0.890272302407813	0.9354589141648212	chr9:136659173	0.0156281	35.0	SNP_chr9:136640840	0.0772598	85.0	VAV2	-
chr18	ENSG00000134755.10	28653329	-0.0392304797310046	0.0574130703064505	False	False	28653379	AC	GT	-0.1640114921500842	0.0640773606301621	0.01110165341016267	26.0	2.5595856404997073	0.01110165341016267	2.5595856404997073	27.0	0.5407625698003904	True	False	28669664.0	0.4728157390043307	0.6297166917854765	chr18:28669664	0.015624	16.0	SNP_chr18:28669664	0.24119	75.0	DSC2	-
chr11	ENSG00000137693.9	102083293	-0.12755683136404597	0.0546888063377128	True	False	102083332	ATTTTT	AAAAAT	-0.191598374573852	0.06170470487890144	0.002118692929781249	10.0	3.105085340734931	0.002118692929781249	3.105085340734931	18.0	0.11781851015044817	True	False	102054827.0	0.22578829633270114	0.40188418946897725	chr11:102054827	0.0156232	13.0	SNP_chr11:102054827	0.0588913	201.0	YAP1	+
chr14	ENSG00000181619.11	59907790	0.0988623379929746	0.0438957565753756	False	False	59907808	A	T	0.19781927561021398	0.06593797765187541	0.003008729621012606	42.0	3.000081025454192	0.003008729621012606	3.000081025454192	10.0	0.09838698588103151	True	True	59904916.0	0.06154248528059824	0.21445648170991924	chr14:59904916	0.015614500000000003	17.0	SNP_chr14:59904916	0.12358	268.0	GPR135	-
chr6	ENSG00000172469.10	96034870	-0.32010186116713696	0.0596390725664629	False	False	96034882	AT	AT	-0.3434072512825109	0.06360974262428266	1.7483347662345365e-07	45.0	5.398658084672348	1.7483347662345365e-07	5.398658084672348	11.0	2.1981990455094343e-05	True	True	96082584.0	0.0016386545965320755	0.05240753699770607	chr6:96082584	0.0156048	11.0	SNP_chr6:96082979	0.372723	373.0	MANEA	+
chr11	ENSG00000036672.11	119348676	-0.11154309052982599	0.0330292394429154	True	True	119348709	ATTTT	AAAAT	-0.14581476015199868	0.06171158143302001	0.018880699191116256	6.0	2.3628427074140346	0.018880699191116256	2.3628427074140346	11.0	0.41752718327327426	True	False	119244095.0	0.5699822917493902	0.7074459124429795	chr11:119244095	0.0156001	15.0	SNP_chr11:119244095	0.0941498	66.0	USP2	-
chr1	ENSG00000171960.6	43031577	-0.0208027367857099	0.0420017141676764	False	False	43031608	AC	GT	-0.1397346046626513	0.06250017498811428	0.026247929169617157	12.0	2.235747414934835	0.026247929169617157	2.235747414934835	12.0	0.5590956454667929	True	False	43077224.0	0.08567701842022503	0.24574930284780347	chr1:43077224	0.0155958	13.0	SNP_chr1:43037684	0.025829	61.0	PPIH	+
chr16	ENSG00000006194.6	3378988	0.0242979980288158	0.0449303147677928	False	False	3379011	AATT	AATT	0.1449279581575329	0.06257781993467942	0.021369854363959325	13.0	2.315963680243463	0.021369854363959325	2.315963680243463	24.0	0.7904944117865401	True	False	3360140.0	0.0240078596402592	0.1529328448297384	chr16:3360140	0.0155931	30.0	SNP_chr16:3338167	0.07229429999999999	65.0	ZNF263	+
chr7	ENSG00000091732.11	129745988	0.0139177668535379	0.0334098559467774	False	False	129746010	AAAT	ATTT	0.12275229465046793	0.06154835104202616	0.04715205492561218	3.0	1.9944042784615101	0.04715205492561218	1.9944042784615101	17.0	1.0	True	False	129787300.0	0.14893023726994845	0.32147039144615747	chr7:129787300	0.0155917	16.0	SNP_chr7:129787300	0.0921942	21.0	ZC3HC1	-
chr8	ENSG00000164932.8	104307645	-0.11970362457044902	0.0601730573809118	True	False	104307695	AC	GT	-0.27889795027907105	0.06304814571537473	1.4931797694173846e-05	31.0	4.423571020440968	1.4931797694173846e-05	4.423571020440968	20.0	0.002010673928634363	True	True	104312341.0	0.6851725550047367	0.7965879578304004	chr8:104312341	0.0155897	7.0	SNP_chr8:104312341	0.154828	335.0	CTHRC1	+
chr5	ENSG00000113319.7	80595010	0.0665542561204201	0.0386218015851411	False	False	80595021	A	T	0.13330534282904466	0.06534955126332842	0.04250498667958368	33.0	2.039881533262346	0.04250498667958368	2.039881533262346	29.0	1.0	True	False	80288744.0	0.1040983373844031	0.27013199643092284	chr5:80288744	0.0155804	27.0	SNP_chr5:80472473	0.0994265	30.0	RASGRF2	+
chr3	ENSG00000075420.8	171768175	-0.0742873396481823	0.0421261176856252	True	False	171768191	T	A	-0.15416796165319155	0.06676587046807199	0.021871164320997262	44.0	2.309083377066371	0.021871164320997262	2.309083377066371	58.0	1.0	True	False	171889409.0	0.013005543253855077	0.12170615625004913	chr3:171889409	0.0155793	32.0	SNP_chr3:171889409	0.0360215	105.0	FNDC3B	+
chr20	ENSG00000089057.10	4944188	-0.0970448892502249	0.0563015982612744	False	False	4944199	A	T	-0.20755044755199714	0.062242922681791865	0.0009857587499053798	16.0	3.33452284387527	0.0009857587499053798	3.33452284387527	31.0	0.0994433187884442	True	True	4863786.0	0.009921349235402456	0.10973947929421325	chr20:4863786	0.0155701	34.0	SNP_chr20:4847010	0.22910100000000005	121.0	SLC23A2	-
chr4	ENSG00000174796.8	76366391	-0.101711828448328	0.0369838156740653	True	False	76366434	AGAT	ATCT	-0.1807324926397498	0.06183414530907365	0.0037822796796623797	10.0	2.9228590730311073	0.0037822796796623797	2.9228590730311073	11.0	0.12635296184246445	True	False	76487235.0	0.011332451629986771	0.11464636642835292	chr4:76487235	0.0155684	14.0	SNP_chr4:76521414	0.0491132	167.0	THAP6	+
chr17	ENSG00000167850.3	72503183	0.20697683349717602	0.0365453299336164	True	True	72503197	GTTT	AAAC	0.19996598140043687	0.06111842196134475	0.0012150647270489608	6.0	3.2717791949358297	0.0012150647270489608	3.2717791949358297	26.0	0.10191984478686437	True	False	72499943.0	0.7039776821353949	0.8099527832282973	chr17:72499943	0.0155623	31.0	SNP_chr17:72479423	0.103977	139.0	CD300C	-
chr7	ENSG00000008282.3	105695047	0.0704572838863051	0.0633058581126295	True	False	105695070	GT	AC	0.1935532238319116	0.06293693850655004	0.0023429424825037013	20.0	3.0753517477143877	0.0023429424825037013	3.0753517477143877	11.0	0.0872166370010387	True	True	105700868.0	0.538248359009589	0.6841390846548986	chr7:105700868	0.0155619	36.0	SNP_chr7:105700621	0.061378599999999985	68.0	SYPL1	-
chr17	ENSG00000167851.9	72506879	0.0570248332040285	0.0383147636715475	True	False	72506889	A	T	0.15618814247840188	0.06599530773867927	0.018801686118746858	39.0	2.3666552642933034	0.018801686118746858	2.3666552642933034	25.0	0.7437638901120509	True	False	72571480.0	0.035360871587264614	0.17595729833272658	chr17:72571480	0.0155465	36.0	SNP_chr17:72571480	0.0889013	78.0	CD300A	+
chr18	ENSG00000141431.5	31080594	-0.0276425841422295	0.0321216750830146	False	False	31080618	GT	AC	-0.121434131669749	0.06179654513766925	0.05047977330901387	5.0	1.9650634416409554	0.05047977330901387	1.9650634416409554	24.0	1.0	True	False	31066852.0	0.16568577832507567	0.3397740719117951	chr18:31066852	0.0155425	13.0	SNP_chr18:31066852	0.0550387	23.0	ASXL3	+
chr18	ENSG00000178127.8	9232848	-0.0743943631731869	0.0555319603178564	False	False	9232864	GTT	AAC	-0.16800309566728236	0.061253790674480585	0.006518155130041822	4.0	2.7427379402541274	0.006518155130041822	2.7427379402541274	14.0	0.2288459104905839	True	False	9095067.0	0.7355617515012474	0.8317967136495977	chr18:9095067	0.0155399	20.0	SNP_chr18:9027914	0.070846	78.0	NDUFV2	+
chr9	ENSG00000198876.8	33999852	0.0376718288681184	0.0577824055711265	False	False	33999905	ATGT	ACAT	0.14157283219092034	0.06187049015084356	0.022940632465260454	7.0	2.288212552474665	0.022940632465260454	2.288212552474665	29.0	0.9503554807288956	True	False	34059986.0	0.21297248047711625	0.38892307963221484	chr9:34059986	0.015539700000000004	15.0	SNP_chr9:34074965	0.0273441	74.0	DCAF12	-
chr5	ENSG00000165810.12	180459193	-0.258334659638918	0.034766381862356	True	True	180459263	AG	CT	-0.25268955096179585	0.06258543920230404	7.279208692772716e-05	24.0	4.037513424568142	7.279208692772716e-05	4.037513424568142	12.0	0.005164390132031039	True	True	180488075.0	0.7187040990817931	0.8200513130536957	chr5:180488075	0.0155327	27.0	SNP_chr5:180488075	0.143845	174.0	BTNL9	+
chr6	ENSG00000146243.9	79497634	0.44917674466853097	0.034247277230754	True	True	79497659	GT	AC	0.37180581804318397	0.06258668293107336	1.0989918312992647e-08	43.0	5.94065383609886	1.0989918312992647e-08	5.94065383609886	11.0	1.7603245739043508e-06	True	True	79572678.0	0.08803319239524426	0.24873704326001778	chr6:79572678	0.0155321	17.0	SNP_chr6:79572678	0.129692	340.0	IRAK1BP1	+
chr3	ENSG00000161204.7	183983355	-0.0593958724385593	0.0388029753811014	False	False	183983367	A	T	-0.17291855002659276	0.06537250681920405	0.008736531376035816	36.0	2.6451264979759905	0.008736531376035816	2.6451264979759905	13.0	0.26918673900570106	True	False	183904232.0	0.02111280342012349	0.14572668232785482	chr3:183904232	0.0155284	21.0	SNP_chr3:183904232	0.29472600000000004	77.0	ABCF3	+
chr10	ENSG00000148908.10	121304973	0.0795790818340652	0.0382043903883374	True	False	121305023	AC	GT	0.19723026593703555	0.0639514517393287	0.0022862335984229504	28.0	3.08406237189051	0.0022862335984229504	3.08406237189051	15.0	0.1086770723217285	True	False	121319871.0	0.6963816495173356	0.8056042457829212	chr10:121319871	0.015527700000000004	16.0	SNP_chr10:121306466	0.372571	34.0	RGS10	-
chr12	ENSG00000182500.7	122097044	0.076980533480928	0.0513498982930705	True	False	122097074	AC	GT	0.21131796563739555	0.06389577241472098	0.0010905785041488935	29.0	3.3072292211418652	0.0010905785041488935	3.3072292211418652	18.0	0.07022385663432312	True	True	122132089.0	0.37476101237442416	0.5421973870149212	chr12:122132089	0.0155264	29.0	SNP_chr12:122135995	0.0996448	83.0	ORAI1	+
chr2	ENSG00000152253.4	169713085	-0.25004071028909897	0.0566265309099548	False	False	169713095	A	T	-0.28158971452739484	0.06032544257956566	4.9406676558205226e-06	10.0	4.667843325906723	4.9406676558205226e-06	4.667843325906723	19.0	0.0007209440149464954	True	True	169718981.0	0.006167565961846835	0.09165691387032843	chr2:169718981	0.0155166	42.0	SNP_chr2:169697428	0.0600677	148.0	SPC25	-
chr1	ENSG00000143125.5	110935378	-0.20007057565021696	0.0555420945113058	True	True	110935392	AC	GT	-0.2386706245041407	0.06093226951705676	0.00011529844253849496	9.0	3.9169823542733733	0.00011529844253849496	3.9169823542733733	17.0	0.010326131531044109	True	True	110929636.0	0.5547102882897277	0.6962105107802291	chr1:110929636	0.0155151	34.0	SNP_chr1:111004070	0.05825509999999999	158.0	PROK1	+
chr1	ENSG00000162576.12	1338621	0.15736940691199	0.0552384207894573	True	False	1338636	CTTT	AAAG	0.2067461045575086	0.061389938910301874	0.0008754242281520233	9.0	3.3677522445427037	0.0008754242281520233	3.3677522445427037	7.0	0.02681542861685166	True	True	1311078.0	0.6718564790091526	0.7856757221680761	chr1:1311078	0.015514600000000003	25.0	SNP_chr1:1311078	0.0570934	127.0	MXRA8	-
chr1	ENSG00000178585.10	9939255	0.0486089130187968	0.0445812405528265	True	False	9939265	A	T	0.13053419108719405	0.06321214844638788	0.03996930633979672	17.0	2.065017473625406	0.03996930633979672	2.065017473625406	11.0	0.7089979437895954	True	False	9955216.0	0.7712031794896318	0.8563366890234673	chr1:9955216	0.0155041	17.0	SNP_chr1:9955216	0.0312219	35.0	CTNNBIP1	-
chr19	ENSG00000105290.7	36358523	-0.11933107498283699	0.0491375021514945	False	False	36358562	AC	GT	-0.17234079112985778	0.06205152274562273	0.0058917326352791064	11.0	2.7773821415529265	0.0058917326352791064	2.7773821415529265	21.0	0.28683429080786743	True	False	36382786.0	0.07529940009419415	0.23260955217005347	chr19:36382786	0.0155006	26.0	SNP_chr19:36382786	0.0829965	139.0	APLP1	+
chr13	ENSG00000204442.2	107870961	-0.0244759448632593	0.0460070212734589	False	False	107870988	AAAC	GTTT	-0.1371304372557697	0.06131369135689504	0.026161579822202158	2.0	2.2365385971880274	0.026161579822202158	2.2365385971880274	85.0	1.0	True	False	108332074.0	0.024568957322713532	0.15421716035559732	chr13:108332074	0.0154984	33.0	SNP_chr13:108332074	0.0580811	102.0	FAM155A	-
chr1	ENSG00000162769.8	213033084	0.25700795085469497	0.0556404411798018	False	False	213033103	AAT	ATT	0.2537649836613081	0.0599872849689953	3.2367082837863376e-05	3.0	4.230312870343568	3.2367082837863376e-05	4.230312870343568	23.0	0.004505544152343916	True	True	213087649.0	0.11751436410807473	0.2862394384615267	chr1:213087649	0.0154769	27.0	SNP_chr1:213087649	0.0258269	334.0	FLVCR1	+
chr5	ENSG00000221886.3	159885705	-0.0231512102986847	0.0411113026552995	False	False	159885734	GT	AC	-0.14504377206750424	0.06308344919014269	0.02233002225953758	17.0	2.2992365498329237	0.02233002225953758	2.2992365498329237	14.0	0.5562251830753442	True	False	159876794.0	0.03992035843487226	0.18278186305855879	chr5:159876794	0.0154735	37.0	SNP_chr5:159876794	0.08355610000000001	69.0	C5orf54	-
chr14	ENSG00000126785.8	63623690	0.0179492506413304	0.0363930016072306	False	False	63623728	AC	GT	0.12649297479078336	0.0638982440335806	0.04888635888628652	22.0	1.9796001706135649	0.04888635888628652	1.9796001706135649	31.0	1.0	True	False	63641213.0	0.00801754027115148	0.10314491856427811	chr14:63641213	0.015472799999999997	27.0	SNP_chr14:63674832	0.0761012	54.0	RHOJ	+
chr10	ENSG00000148719.10	74141707	-0.158474696350806	0.0348044972593521	False	False	74141764	AC	GT	-0.17700518061233395	0.068242679448069	0.010167960463126513	55.0	2.593760708751633	0.010167960463126513	2.593760708751633	10.0	0.24852785439164135	True	False	74090186.0	0.08251976450816256	0.2418195721038544	chr10:74090186	0.0154716	5.0	SNP_chr10:74090186	0.415099	90.0	DNAJB12	-
chr14	ENSG00000100601.5	78118218	-0.0426305858861114	0.0441701149825162	False	False	78118233	AG	CT	-0.16039986038467688	0.061214373776745684	0.009302154204075328	3.0	2.6202973335914463	0.009302154204075328	2.6202973335914463	34.0	0.5606582914172292	True	False	78124179.0	0.04004528242949793	0.18295802666986616	chr14:78124179	0.015468100000000004	13.0	SNP_chr14:78152110	0.0407959	237.0	ALKBH1	-
chr7	ENSG00000175600.11	40193910	-0.194343176199621	0.0649021347551345	True	False	40193933	AATGT	ACATT	-0.2754389848991677	0.05973342860287925	6.2972489767309075e-06	4.0	4.611136366042968	6.2972489767309075e-06	4.611136366042968	55.0	0.002293563204096965	True	True	40147072.0	0.13139529909240652	0.30162258502256317	chr7:40147072	0.0154654	39.0	SNP_chr7:40235407	0.0426172	218.0	C7orf10	+
chr16	ENSG00000158792.11	89839227	-0.0825574786790896	0.037122342169931	True	False	89839245	A	T	-0.15850572161361345	0.06567808110197673	0.01660260928979994	37.0	2.413373213013114	0.01660260928979994	2.413373213013114	15.0	0.4752666594600569	True	False	89859292.0	0.34594213406662555	0.5169051593550461	chr16:89859292	0.0154601	29.0	SNP_chr16:89803670	0.028539599999999995	92.0	SPATA2L	-
chr11	ENSG00000166402.4	8060978	0.0398896488116134	0.0561599233362746	False	False	8060998	CCTG	AGGC	0.16219542797160916	0.061078827377518186	0.00840601943172119	2.0	2.655509853997456	0.00840601943172119	2.655509853997456	18.0	0.33176595957272376	True	False	8078850.0	0.4640238285936744	0.6226965310920201	chr11:8078850	0.0154596	29.0	SNP_chr11:8078850	0.166497	56.0	TUB	+
chr21	ENSG00000159147.13	34952546	-0.0262976087060034	0.0441285770140765	True	False	34952576	AATG	ATTC	-0.13932998723063353	0.06300784459412986	0.02793053236933732	16.0	2.211311752181636	0.02793053236933732	2.211311752181636	8.0	0.4394394664141434	True	False	34871281.0	0.7462429391247849	0.8389049170326772	chr21:34871281	0.015459	20.0	SNP_chr21:34859697	0.05949400000000001	46.0	DONSON	-
chr5	ENSG00000153044.5	68494770	0.247622785214275	0.0353092948963018	True	True	68494787	A	T	0.28463711756305354	0.06334840624187801	1.1135043695135073e-05	34.0	4.493200925627821	1.1135043695135073e-05	4.493200925627821	19.0	0.0014814207371708073	True	True	68579200.0	0.048530398083960265	0.1977838001426327	chr5:68579200	0.0154583	38.0	SNP_chr5:68499499	0.0231721	252.0	CENPH	+
chr1	ENSG00000158715.5	205687349	0.0262581894910556	0.0457668130482061	False	False	205687376	T	A	0.14621177740773605	0.06762396426374498	0.031717469081497106	49.0	2.162129638503375	0.031717469081497106	2.162129638503375	19.0	0.8844788983498322	True	False	205572831.0	0.04973724209733312	0.19964767763157967	chr1:205572831	0.0154567	22.0	SNP_chr1:205662977	0.07888010000000001	28.0	SLC45A3	-
chr20	ENSG00000101439.4	23593909	-0.18791035013676002	0.0571233436529344	False	False	23593924	T	A	-0.21344497652456065	0.06216216359636696	0.0006981327950925959	16.0	3.4336799779124054	0.0006981327950925959	3.4336799779124054	10.0	0.029982476439910016	True	True	23619036.0	0.8966470824611938	0.9395558399069245	chr20:23619036	0.0154564	9.0	SNP_chr20:23619036	0.0333341	154.0	CST3	-
chr1	ENSG00000132763.10	46017652	0.0335930898745975	0.0417848516060996	False	False	46017693	ATGT	ACAT	0.13015337473700606	0.06258253829766848	0.038567460156647186	12.0	2.0797075075149984	0.038567460156647186	2.0797075075149984	13.0	0.7783570749659185	True	False	45982485.0	0.1263598257008442	0.296448255806033	chr1:45982485	0.0154549	31.0	SNP_chr1:46021630	0.0263181	38.0	MMACHC	+
chr2	ENSG00000125629.10	118793880	-0.0997188054753495	0.0620547266965783	False	False	118793903	AATTT	AAATT	-0.20169314088269785	0.060626356347615123	0.0010047236486816619	2.0	3.3268227390451104	0.0010047236486816619	3.3268227390451104	13.0	0.05021579534643975	True	True	118903509.0	0.01816561398177804	0.137056944355988	chr2:118903509	0.0154546	16.0	SNP_chr2:118910912	0.352514	130.0	INSIG2	+
chr7	ENSG00000213214.3	143790139	0.5518594896875301	0.0294261798981458	True	True	143790162	ATTT	AAAT	0.4964368520087164	0.053939421618222835	1.2025590341169467e-17	4.0	9.203599836914098	1.2025590341169467e-17	9.203599836914098	8.0	5.5934189875677764e-15	True	True	143869221.0	0.42578329323131736	0.588404286558889	chr7:143869221	0.0154543	13.0	SNP_chr7:143869221	0.33836900000000003	246.0	ARHGEF35	-
chr21	ENSG00000142188.12	34814319	0.651191420443911	0.0446237588431115	True	True	34814338	GTTT	AAAC	0.6707599561863625	0.046085411773022736	1.7846427928569515e-35	4.0	14.55471331123071	1.7846427928569515e-35	14.55471331123071	15.0	9.798297333736775e-32	True	True	34796886.0	0.04770525700428728	0.19616604233378468	chr21:34796886	0.0154541	34.0	SNP_chr21:34793588	0.223584	348.0	TMEM50B	-
chr2	ENSG00000115677.12	242172400	-0.341040604078945	0.0300047195598204	True	True	242172421	AAGGGG	CCCCTT	-0.3986998939901553	0.0566574814842517	1.715114253471561e-11	1.0	7.037021123167581	1.715114253471561e-11	7.037021123167581	20.0	7.925944060877904e-09	True	True	242167337.0	0.4677900670751519	0.6256074202136128	chr2:242167337	0.015452200000000003	47.0	SNP_chr2:242167337	0.119988	216.0	HDLBP	-
chr2	ENSG00000151687.10	190589969	0.0392710738283049	0.0371390210994939	True	False	190590042	AC	GT	0.14863909146884194	0.0668230957150794	0.027144332905173305	44.0	2.224367037747098	0.027144332905173305	2.224367037747098	16.0	0.7030277358487214	True	False	190528771.0	0.04626206651483593	0.19360567665236972	chr2:190528771	0.015442	12.0	SNP_chr2:190587103	0.128227	62.0	ANKAR	+
chr1	ENSG00000189410.7	20981352	0.0736700288477573	0.0654949935706884	False	False	20981371	GTTTTT	AAAAAC	0.19330814615452127	0.06144125077331535	0.0018502287170375797	8.0	3.146227391556899	0.0018502287170375797	3.146227391556899	22.0	0.12420510358726503	True	False	20956061.0	0.38733007760973226	0.5533188593157314	chr1:20956061	0.0154316	35.0	SNP_chr1:20953586	0.0330257	97.0	SH2D5	-
chr1	ENSG00000159189.7	22976286	0.0725274417555412	0.0517634036178899	True	False	22976306	AC	GT	0.20019668878607946	0.06159671484615314	0.0013100241533193506	10.0	3.250119576768017	0.0013100241533193506	3.250119576768017	16.0	0.07407659070163052	True	True	22974959.0	0.04801942644197232	0.1966474934241991	chr1:22974959	0.015425799999999996	25.0	SNP_chr1:22974959	0.175597	115.0	C1QC	+
chr13	ENSG00000187676.7	31760613	-0.276825557841007	0.0350791322912749	True	True	31760647	AAAC	GTTT	-0.3643714385786612	0.05820335628303445	1.6102166157577193e-09	7.0	6.26031661828531	1.6102166157577193e-09	6.26031661828531	13.0	3.522706392456791e-07	True	True	31783977.0	0.042478107333226066	0.18719678516455102	chr13:31783977	0.0154203	13.0	SNP_chr13:31783977	0.35902	369.0	B3GALTL	+
chr14	ENSG00000129484.9	20830133	-0.270313368014581	0.0312177091294638	True	True	20830144	AT	AT	-0.2826742770477385	0.0593739772033879	3.1974521741622807e-06	2.0	4.760911940923658	3.1974521741622807e-06	4.760911940923658	9.0	0.00025078717823806914	True	True	20770036.0	0.13948923462179116	0.31118051923761725	chr14:20770036	0.0154183	22.0	SNP_chr14:20770036	0.15049500000000002	196.0	PARP2	+
chr5	ENSG00000170085.13	175782415	-0.0808653032914405	0.0500587942832975	True	False	175782428	A	T	-0.15551076318418466	0.06768528395802363	0.022558136671114944	50.0	2.297556486290694	0.022558136671114944	2.297556486290694	10.0	0.4423460259202559	True	False	175806380.0	0.056868502942791076	0.2082733759002492	chr5:175806380	0.0154159	37.0	SNP_chr5:175806380	0.0893763	53.0	SIMC1	+
chr2	ENSG00000079246.11	216999814	0.14633241793458499	0.0355271394648064	True	True	216999846	GTTT	AAAC	0.19886933070785892	0.06089585353705935	0.0012390668188079015	4.0	3.265728603127849	0.0012390668188079015	3.265728603127849	18.0	0.07792418540100467	True	True	216979898.0	0.1797372360385492	0.35528016172984656	chr2:216979898	0.0154154	24.0	SNP_chr2:217004038	0.144558	65.0	XRCC5	+
chr19	ENSG00000105341.14	41929738	0.153332063415376	0.0467721730851689	True	True	41929748	A	T	0.21768302286380067	0.06394116466620484	0.0007805477759728817	30.0	3.4044269290398748	0.0007805477759728817	3.4044269290398748	10.0	0.03289953962196062	True	True	41945837.0	0.7029380811632122	0.8094785434528798	chr19:41945837	0.0154051	49.0	SNP_chr19:41931454	0.0232816	143.0	ATP5SL	-
chr9	ENSG00000126878.8	133936033	0.142213360800298	0.0414657397617207	False	False	133936059	AAT	ATT	0.15880728685876894	0.061230342077480016	0.010035942052516088	3.0	2.5936044364706703	0.010035942052516088	2.5936044364706703	13.0	0.29791223703743525	True	False	133929229.0	0.14534491012226228	0.3179963272848952	chr9:133929229	0.0153993	32.0	SNP_chr9:133930215	0.195026	104.0	AIF1L	+
chr19	ENSG00000183760.6	39511497	-0.11873974963894501	0.0657753042877879	True	False	39511508	T	A	-0.20407865752902887	0.06570312365019311	0.002143084436498123	41.0	3.1060723781650688	0.002143084436498123	3.1060723781650688	26.0	0.15790493508619727	True	False	39502340.0	0.558658814998175	0.6993363260864303	chr19:39502340	0.0153821	29.0	SNP_chr19:39594077	0.0698396	127.0	PAPL	+
chr4	ENSG00000164100.7	119134730	-0.0219299292795898	0.0467431512210612	False	False	119134744	AT	AT	-0.13190428785444186	0.06256793149192125	0.036007127411317966	12.0	2.108177219690782	0.036007127411317966	2.108177219690782	20.0	1.0	True	False	119129455.0	0.09568577606049418	0.25924353905435293	chr4:119129455	0.015380700000000002	20.0	SNP_chr4:119129455	0.0888634	52.0	NDST3	+
chr15	ENSG00000069667.11	61147810	0.0234586820250436	0.0447836378937878	False	False	61147833	ATTT	AAAT	0.14209719637061638	0.061865794352561884	0.022434352165387857	7.0	2.296862068251001	0.022434352165387857	2.296862068251001	67.0	1.0	True	False	61080335.0	0.03221434580300811	0.16975023183764495	chr15:61080335	0.0153789	23.0	SNP_chr15:61080335	0.306748	73.0	RORA	-
chr15	ENSG00000184056.10	91552496	0.122882834144703	0.0383083272962727	False	False	91552557	CTTT	AAAG	0.19371931399687056	0.061196653966939615	0.0017346529752816596	6.0	3.1655213388222814	0.0017346529752816596	3.1655213388222814	13.0	0.07860944159520447	True	True	91557186.0	0.016493348192014725	0.13279492635653736	chr15:91557186	0.015378200000000003	25.0	SNP_chr15:91557186	0.322857	94.0	VPS33B	-
chr17	ENSG00000167085.7	47483128	0.0176845990540326	0.0381586948198119	False	False	47483164	AAAC	GTTT	0.12147342999740128	0.06191635520637095	0.05085386458900335	6.0	1.9618956831764889	0.05085386458900335	1.9618956831764889	21.0	1.0	True	False	47519174.0	0.18004202803742114	0.35553330051954063	chr17:47519174	0.015376499999999996	12.0	SNP_chr17:47519174	0.116244	11.0	PHB	-
chr6	ENSG00000137200.8	37370552	0.0243189522386154	0.0582549956840496	False	False	37370582	T	A	0.1346398112076094	0.06742183819053471	0.04708285800292094	47.0	1.9969762738760712	0.04708285800292094	1.9969762738760712	17.0	1.0	True	False	37349033.0	0.0023631830761693703	0.06214156453872214	chr6:37349033	0.0153761	24.0	SNP_chr6:37349033	0.276002	62.0	CMTR1	+
chr12	ENSG00000170581.9	56671283	0.152341551051853	0.0559586677679612	True	False	56671299	A	T	0.25946121828983193	0.061574195980001	3.527736638883409e-05	17.0	4.213797909340199	3.527736638883409e-05	4.213797909340199	10.0	0.002330360892912933	True	True	56689535.0	1.0	1.0	chr12:56689535	0.0153677	47.0	SNP_chr12:56644251	0.0276335	112.0	STAT2	-
chr9	ENSG00000167110.12	131026690	0.0177812692975918	0.0351924251371826	True	False	131026723	ATTT	AAAT	0.12776167840008407	0.0633640905687252	0.04485890930688087	18.0	2.016310456811697	0.04485890930688087	2.016310456811697	14.0	0.9116570015985599	True	False	131130891.0	0.040460938459481885	0.18397406178331052	chr9:131130891	0.015366899999999998	18.0	SNP_chr9:131130891	0.0915899	21.0	GOLGA2	-
chr13	ENSG00000132970.8	27201407	0.153180378065181	0.0380506077108196	True	True	27201421	T	A	0.23888208347179085	0.061170310978635074	0.00012095757721436487	11.0	3.9051964858446624	0.00012095757721436487	3.9051964858446624	16.0	0.010225836120930951	True	True	27164897.0	0.12170871421975822	0.2915719033421835	chr13:27164897	0.0153619	16.0	SNP_chr13:27182850	0.0455665	245.0	WASF3	+
chr12	ENSG00000184992.10	125515492	-0.0844189870523171	0.0526430315640376	True	False	125515525	GT	AC	-0.18832032929910408	0.062113942189260016	0.002686254028276744	13.0	3.03185279603242	0.002686254028276744	3.03185279603242	16.0	0.12964819269806993	True	False	125500723.0	0.634365233397503	0.7574355713553982	chr12:125500723	0.0153576	19.0	SNP_chr12:125500723	0.191551	88.0	BRI3BP	+
chr10	ENSG00000122863.5	73654035	-0.0528787383835513	0.046809126199883	False	False	73654067	ATTT	AAAT	-0.14637251007387928	0.06268987505904249	0.02034573920709654	14.0	2.3348668335360845	0.02034573920709654	2.3348668335360845	20.0	0.6720708233623007	True	False	73848075.0	0.034395351504238524	0.17435367983600678	chr10:73848075	0.0153497	35.0	SNP_chr10:73848075	0.0546309	103.0	CHST3	+
chr21	ENSG00000173276.9	43443100	-0.0268332019795026	0.0368015570763352	False	False	43443114	A	T	-0.1421112481883364	0.06150632930793161	0.02164586369276761	4.0	2.310514215160785	0.02164586369276761	2.310514215160785	23.0	0.7745317426349029	True	False	43382201.0	0.046918095652959985	0.19486013881292216	chr21:43382201	0.0153486	16.0	SNP_chr21:43382201	0.181456	45.0	ZBTB21	-
chr12	ENSG00000127314.13	68932541	0.0265074879852752	0.0436967276370008	False	False	68932564	AAAAT	ATTTT	0.12178269820856608	0.061320363055480075	0.048074578581133814	1.0	1.986007455604629	0.048074578581133814	1.986007455604629	21.0	1.0	True	False	69029665.0	0.2513127345985193	0.42786704227531686	chr12:69029665	0.0153393	12.0	SNP_chr12:69029665	0.0983927	18.0	RAP1B	+
chr1	ENSG00000120332.11	175148102	0.0476712570731244	0.0492199494563896	False	False	175148116	G	C	0.15155658763928273	0.0667931653991079	0.024239871653037127	44.0	2.2690433479786383	0.024239871653037127	2.2690433479786383	19.0	0.732932759532717	True	False	175016178.0	0.06996323635944718	0.22468526506252126	chr1:175016178	0.015336	46.0	SNP_chr1:175017586	0.0480206	58.0	TNN	+
chr2	ENSG00000196460.8	102092910	-0.258954839653677	0.0347777987764583	True	True	102092926	AC	GT	-0.4269080769677108	0.05619015886231266	5.516853613893682e-13	4.0	7.5975595301981365	5.516853613893682e-13	7.5975595301981365	14.0	2.346952800612468e-10	True	True	102092374.0	0.1889184494107656	0.3650880793488066	chr2:102092374	0.015321799999999997	10.0	SNP_chr2:102092374	0.40401	258.0	RFX8	-
chr22	ENSG00000099992.11	30704267	0.0284710091928555	0.0638869134955272	False	False	30704342	CCTG	AGGC	0.161632934640669	0.0706698642638719	0.02326038649352141	68.0	2.287155017549674	0.02326038649352141	2.287155017549674	8.0	0.3860948461511593	True	False	30779957.0	0.022807312099171282	0.15037994726881096	chr22:30779957	0.0153211	30.0	SNP_chr22:30678116	0.0209893	152.0	TBC1D10A	-
chr1	ENSG00000118873.11	220444688	0.0779506780685127	0.0381950618500691	False	False	220444721	AAAAT	ATTTT	0.1855532108796331	0.061176134258697785	0.0026674771796038185	5.0	3.033098006732125	0.0026674771796038185	3.033098006732125	14.0	0.11583899839855025	True	False	220407355.0	0.87980994249587	0.9288069015761582	chr1:220407355	0.0153209	30.0	SNP_chr1:220444925	0.0421685	111.0	RAB3GAP2	-
chr22	ENSG00000100271.12	43462690	-0.22079052014908898	0.0412674843818256	True	True	43462702	A	T	-0.27940417917559923	0.06358904878749401	1.7061315616516505e-05	35.0	4.393904052714016	1.7061315616516505e-05	4.393904052714016	14.0	0.0016493684555414696	True	True	43485385.0	0.0001718030230142631	0.013991454416866	chr22:43485385	0.0153183	12.0	SNP_chr22:43485385	0.5020100000000001	123.0	TTLL1	-
chr1	ENSG00000120656.7	28892303	0.027121620536906	0.034662416486827004	False	False	28892320	A	T	0.14064563687456988	0.06351237865244178	0.02772564541757395	20.0	2.214460233716387	0.02772564541757395	2.214460233716387	17.0	0.7451522362472253	True	False	28867538.0	0.2981592483103716	0.4720219301895653	chr1:28867538	0.0153113	11.0	SNP_chr1:28867538	0.037573400000000014	52.0	TAF12	-
chr7	ENSG00000174945.9	2914176	-0.0992670648679645	0.0636216532878082	True	False	2914195	GTTTT	AAAAC	-0.17976608050789036	0.06089008237318404	0.003441274854273185	2.0	2.952304767895326	0.003441274854273185	2.952304767895326	25.0	0.2190582273836745	True	False	2780666.0	0.34250406875275485	0.5134370792200854	chr7:2780666	0.015310299999999997	25.0	SNP_chr7:2780666	0.044864	168.0	AMZ1	+
chr1	ENSG00000196517.7	44512201	0.0496833636389364	0.0385034254959858	False	False	44512240	AC	GT	0.15612864266398144	0.06555838931385423	0.018066963524590782	36.0	2.3815204171129216	0.018066963524590782	2.3815204171129216	21.0	0.6392903744333779	True	False	44383914.0	0.0965141498855426	0.260271234627668	chr1:44383914	0.015307499999999996	24.0	SNP_chr1:44516404	0.0808782	32.0	SLC6A9	-
chr22	ENSG00000241878.5	31959563	0.138190631940546	0.0557483997092436	True	False	31959590	GTTT	AAAC	0.2049075505076732	0.06117383324595321	0.0009312369210943953	7.0	3.3495947472153595	0.0009312369210943953	3.3495947472153595	24.0	0.07802768149607754	True	True	32032548.0	0.1490802799177196	0.3216679051325058	chr22:32032548	0.0153066	29.0	SNP_chr22:32032548	0.0669067	163.0	PISD	-
chr1	ENSG00000116652.5	64077929	-0.0464212733655614	0.0444350010890301	False	False	64077939	A	T	-0.17726139161153506	0.0644747147112607	0.006440180729523207	30.0	2.749316416604102	0.006440180729523207	2.749316416604102	13.0	0.21487624516918347	True	False	63951590.0	0.10069794417227994	0.2660263810749628	chr1:63951590	0.015306299999999997	35.0	SNP_chr1:63951590	0.0354051	141.0	DLEU2L	+
chr16	ENSG00000197943.5	81812421	0.152047902597401	0.0462936582332269	True	True	81812435	ATTT	AAAT	0.21919154184377526	0.0607432986058541	0.0003698314808851733	5.0	3.6084892798800166	0.0003698314808851733	3.6084892798800166	36.0	0.051040441796621226	True	True	81815715.0	0.08479879316234737	0.24459555357782303	chr16:81815715	0.0153003	26.0	SNP_chr16:81811397	0.0634562	146.0	PLCG2	+
chr15	ENSG00000128872.5	52010356	-0.167659910442566	0.0340235981902147	True	True	52010435	ACAG	CTGT	-0.1967528791231892	0.06302591309381263	0.002016203579103616	21.0	3.121777527131214	0.002016203579103616	3.121777527131214	23.0	0.13723484909108158	True	False	52167899.0	0.036883320130409764	0.17761823883267944	chr15:52167899	0.0152925	7.0	SNP_chr15:52167899	0.0469043	180.0	TMOD2	+
chr1	ENSG00000163485.11	203062735	-0.0851783494870294	0.0548686245526829	False	False	203062772	AAAAC	GTTTT	-0.16046813928086875	0.06121368550714965	0.009271786787098042	3.0	2.621442214292527	0.009271786787098042	2.621442214292527	18.0	0.3568031689515268	True	False	203035608.0	0.017016876649150657	0.1346583875083975	chr1:203035608	0.0152889	22.0	SNP_chr1:203035608	0.299262	84.0	ADORA1	+
chr8	ENSG00000120913.19	22497375	-0.0146072527972361	0.0515016594037305	False	False	22497391	T	A	-0.1355309356747837	0.06836984038076327	0.04874722444440527	53.0	1.9823204927785243	0.04874722444440527	1.9823204927785243	18.0	1.0	True	False	22421355.0	0.08910373081729832	0.2502841148347146	chr8:22421355	0.015287	8.0	SNP_chr8:22421355	0.250045	8.0	PDLIM2	+
chr22	ENSG00000100243.16	42983095	0.25667449551433397	0.0555433850588616	False	False	42983129	AAAC	GTTT	0.3352704271143044	0.058653949710797126	3.0035226567188935e-08	5.0	5.716075878391991	3.0035226567188935e-08	5.716075878391991	25.0	9.309417318409889e-06	True	True	42979548.0	0.6969783181691441	0.8060048180365169	chr22:42979548	0.0152838	39.0	SNP_chr22:42979548	0.124227	221.0	CYB5R3	-
chr9	ENSG00000158169.7	97943414	0.0540675435277199	0.0479032471695274	False	False	97943472	GT	AC	0.15148322584976304	0.06634107991412147	0.023352936638483188	41.0	2.283400059900413	0.023352936638483188	2.283400059900413	19.0	0.713233041889676	True	False	97799129.0	0.1373998545131742	0.30875638907219016	chr9:97799129	0.0152799	25.0	SNP_chr9:97799129	0.137803	44.0	FANCC	-
chr17	ENSG00000123700.4	68073816	-0.0194961266832313	0.0404268423067515	False	False	68073842	T	A	-0.13652558677222273	0.06575085681947884	0.0389819637489904	36.0	2.076407721150437	0.0389819637489904	2.076407721150437	18.0	0.9874590589998974	True	False	68231252.0	0.05934204261468541	0.21209753659927053	chr17:68231252	0.0152785	30.0	SNP_chr17:68231252	0.0371283	39.0	KCNJ2	+
chr10	ENSG00000148672.7	88819234	-0.15396656340373902	0.0350251075775382	True	True	88819245	A	T	-0.20472785837475116	0.062280757291207973	0.001159030517467205	16.0	3.2871767666134675	0.001159030517467205	3.2871767666134675	3.0	0.01678110861595086	True	True	88797124.0	0.2353619824481861	0.4113262283467351	chr10:88797124	0.0152637	19.0	SNP_chr10:88797124	0.170691	73.0	GLUD1	-
chr1	ENSG00000181817.5	36888625	-0.054668270931715994	0.0475520791551418	False	False	36888655	AAT	ATT	-0.1727063201784446	0.06168142463482865	0.0055017475709829705	8.0	2.799972944868159	0.0055017475709829705	2.799972944868159	12.0	0.1796667346347024	True	False	36890433.0	0.3338626093409952	0.504951116881306	chr1:36890433	0.0152611	7.0	SNP_chr1:36813909	0.028285900000000006	201.0	LSM10	-
chr7	ENSG00000127989.9	91434475	-0.0617102470064149	0.0594679989172708	False	False	91434486	A	T	-0.1954560145304622	0.06509217274936291	0.0029750683194984468	36.0	3.0027575709150875	0.0029750683194984468	3.0027575709150875	22.0	0.1784486975252234	True	False	91471576.0	0.30422899601604203	0.4777619636120705	chr7:91471576	0.0152549	7.0	SNP_chr7:91439506	0.0223528	335.0	MTERF	-
chr16	ENSG00000168589.10	80476479	0.0160981605210081	0.0360964404977256	True	False	80476489	T	A	0.1286061385143102	0.06510801572613767	0.049422586987993435	31.0	1.9752735063415723	0.049422586987993435	1.9752735063415723	4.0	0.4039001477396259	True	False	80487691.0	0.742605811909544	0.8364321653826473	chr16:80487691	0.0152547	12.0	SNP_chr16:80487691	0.0484264	26.0	DYNLRB2	+
chr2	ENSG00000123607.10	166892445	-0.13523144181084598	0.0369118247370829	False	False	166892459	A	T	-0.1966226912360844	0.06686812837257781	0.003635780244525919	48.0	2.9404545337434342	0.003635780244525919	2.9404545337434342	17.0	0.17095714987089025	True	False	166811765.0	0.93446789637406	0.9625684461795212	chr2:166811765	0.0152541	16.0	SNP_chr2:166730734	0.079707	126.0	TTC21B	-
chr19	ENSG00000185361.4	4611016	0.0539650532139501	0.06691810151215201	False	False	4611061	AG	CT	0.18546444067070852	0.06551006508745891	0.005059224447087005	38.0	2.8310831384933763	0.005059224447087005	2.8310831384933763	21.0	0.2567755156126267	True	False	4649131.0	0.08463826225207416	0.2445105353948809	chr19:4649131	0.0152515	15.0	SNP_chr19:4647811	0.24008	88.0	TNFAIP8L1	+
chr3	ENSG00000173531.11	49638067	-0.18484549722256102	0.0324457742966009	True	True	49638084	AAAAAT	ATTTTT	-0.2333301127285892	0.0605388291852781	0.00014660812607068178	5.0	3.854222420035349	0.00014660812607068178	3.854222420035349	12.0	0.009441348365351536	True	True	49722356.0	0.4898606496103877	0.6442079829081206	chr3:49722356	0.0152493	37.0	SNP_chr3:49722356	0.209517	131.0	MST1	-
chr2	ENSG00000115756.8	10524143	-0.0597292556409694	0.0613681432971161	True	False	10524170	AC	GT	-0.183707491986896	0.061799483138272625	0.0032372904424431232	10.0	2.9726380004807087	0.0032372904424431232	2.9726380004807087	25.0	0.2092493280444152	True	False	10521126.0	0.1758885917795122	0.3509923638763634	chr2:10521126	0.015248	34.0	SNP_chr2:10521126	0.08502430000000001	104.0	HPCAL1	+
chr6	ENSG00000226524.2	88049132	0.279743520311951	0.0345222182149447	True	True	88049181	GT	AC	0.3559483778197686	0.06479630629338923	1.1449572953180358e-07	55.0	5.49334365153595	1.1449572953180358e-07	5.49334365153595	13.0	1.7446432615302806e-05	True	True	88061884.0	0.2336789126177725	0.4099442358480957	chr6:88061884	0.0152466	32.0	SNP_chr6:88046449	0.0489604	330.0	RP1-102H19.8	+
chr3	ENSG00000214160.5	183983355	-0.0852033036041155	0.0508708818272412	True	False	183983367	A	T	-0.1380091753066866	0.0657372110317606	0.036885760888779484	36.0	2.0994072176260743	0.036885760888779484	2.0994072176260743	12.0	0.7122544963852504	True	False	183953972.0	0.963021563992694	0.9804012437210667	chr3:183953972	0.015245600000000003	19.0	SNP_chr3:183959961	0.0406962	19.0	ALG3	-
chr1	ENSG00000185519.8	16297739	0.0693517577372417	0.0717623161083647	True	False	16297749	A	T	0.18941239381350394	0.06260350600164928	0.002744825166967729	17.0	3.025587637352354	0.002744825166967729	3.025587637352354	15.0	0.12522778842497242	True	False	16494348.0	0.0019444817321228683	0.05565453255543895	chr1:16494348	0.0152385	26.0	SNP_chr1:16494348	0.143202	109.0	FAM131C	-
chr5	ENSG00000145782.8	115192340	0.123468985695067	0.0491967793174253	True	False	115192354	GTT	AAC	0.25052937446986084	0.060039571326806575	4.1069607455818295e-05	3.0	4.172737561802078	4.1069607455818295e-05	4.172737561802078	8.0	0.0021919669530271867	True	True	115189500.0	0.06178846699591476	0.2147783127067499	chr5:115189500	0.015238	19.0	SNP_chr5:115189500	0.29843800000000004	81.0	ATG12	-
chr17	ENSG00000225485.3	36697477	0.022338697634069003	0.0388975568252345	False	False	36697516	AAAAT	ATTTT	0.1286558895234404	0.06297233334168029	0.042104275994385335	15.0	2.043054190566023	0.042104275994385335	2.043054190566023	7.0	0.5340987520405769	True	False	36593490.0	0.03852873709680582	0.18106582400129256	chr17:36593490	0.0152361	24.0	SNP_chr17:36593490	0.111224	75.0	ARHGAP23	+
chr17	ENSG00000108469.10	73595977	0.0712126063693267	0.0359986232283204	True	False	73596003	AAT	ATT	0.13761769127888826	0.06461214466722302	0.034219026014743414	28.0	2.129904400909015	0.034219026014743414	2.129904400909015	8.0	0.507617531774644	True	False	73588067.0	0.3537840368028098	0.5241066291317122	chr17:73588067	0.0152356	25.0	SNP_chr17:73588067	0.07106169999999999	36.0	RECQL5	-
chr5	ENSG00000169223.10	176819466	-0.0387060539019412	0.0436395375065443	False	False	176819491	AAAT	ATTT	-0.17002126671536694	0.06832799744559681	0.013620261093351179	55.0	2.488310400882727	0.013620261093351179	2.488310400882727	10.0	0.3073049942678912	True	False	176815124.0	0.43222387802052403	0.5947262388002887	chr5:176815124	0.015234799999999996	17.0	SNP_chr5:176837490	0.166122	80.0	LMAN2	-
chr20	ENSG00000124207.12	47629034	-0.346936970945729	0.0461735068061436	False	False	47629057	GTTT	AAAC	-0.32945151243421633	0.05889586209411141	5.677110125703489e-08	6.0	5.593797267247335	5.677110125703489e-08	5.593797267247335	29.0	1.9116552982402207e-05	True	True	47748375.0	0.9053123226367332	0.9450328180370412	chr20:47748375	0.015229499999999997	25.0	SNP_chr20:47727079	0.0547119	365.0	CSE1L	+
chr11	ENSG00000025434.14	47254037	0.0463305696849902	0.0505943494417509	False	False	47254048	A	T	0.15706434600049035	0.06688792458371456	0.019761016027478723	45.0	2.348171915603603	0.019761016027478723	2.348171915603603	11.0	0.43155359890877626	True	False	47266471.0	0.4666358329388225	0.6247377718270695	chr11:47266471	0.015226	23.0	SNP_chr11:47266471	0.052898900000000006	79.0	NR1H3	+
chr2	ENSG00000138074.10	27500118	0.243641514431782	0.0412978467252088	True	True	27500149	GTTT	AAAC	0.31120129391177986	0.05986604606037811	4.1594667475769466e-07	11.0	5.198293764013021	4.1594667475769466e-07	5.198293764013021	10.0	4.386973657313279e-05	True	True	27443718.0	0.5824256795298559	0.71701666689769	chr2:27443718	0.015221200000000002	37.0	SNP_chr2:27495921	0.08297710000000001	142.0	SLC5A6	-
chr1	ENSG00000198625.8	204525055	0.196303011795232	0.0322565094760265	True	True	204525065	T	A	0.2565116384377573	0.06112942922507869	3.7737823434136376e-05	13.0	4.196205357869135	3.7737823434136376e-05	4.196205357869135	15.0	0.0035500446635909253	True	True	204489557.0	0.8874066288914205	0.9335446242603689	chr1:204489557	0.0152202	29.0	SNP_chr1:204489557	0.0373915	175.0	MDM4	+
chr7	ENSG00000105880.4	96652650	0.0431408769486912	0.0423219291213274	False	False	96652687	GT	AC	0.13041215301689602	0.06580550270717507	0.04871010715387675	36.0	1.9817818822418416	0.04871010715387675	1.9817818822418416	17.0	1.0	True	False	96719140.0	0.1630969971857665	0.3364803323558167	chr7:96719140	0.0152186	13.0	SNP_chr7:96719140	0.10535	25.0	DLX5	-
chr11	ENSG00000165323.11	92335244	0.0302016510458024	0.0487736740777855	False	False	92335256	T	A	0.1572639464923707	0.06750797983754228	0.020761475246445515	49.0	2.3295608440783715	0.020761475246445515	2.3295608440783715	42.0	1.0	True	False	91999712.0	0.054735988165541996	0.2061002446901359	chr11:91999712	0.0152183	7.0	SNP_chr11:91999712	0.217674	107.0	FAT3	+
chr12	ENSG00000215009.5	7513543	0.153494555569057	0.0427707407519285	False	False	7513580	GTTTT	AAAAC	0.18568071497307512	0.06117463476247361	0.0026491196756273693	5.0	3.0352566172896442	0.0026491196756273693	3.0352566172896442	15.0	0.12196704509999651	True	False	7371722.0	0.006465758287431407	0.09383247618620574	chr12:7371722	0.0152115	14.0	SNP_chr12:7371722	0.243491	179.0	ACSM4	+
chr6	ENSG00000156639.7	37807263	0.0768968211998061	0.0671830183965262	False	False	37807309	T	A	0.21342122941187355	0.06571745977760689	0.0013451544788729867	42.0	3.2475575004589037	0.0013451544788729867	3.2475575004589037	43.0	0.16257236543398368	True	False	37774322.0	0.4117215477299631	0.5747479899070924	chr6:37774322	0.015209	3.0	SNP_chr6:37774322	0.0271598	375.0	ZFAND3	+
chr12	ENSG00000185046.14	99031182	-0.05338122699780799	0.0424271636243999	False	False	99031205	T	A	-0.16596254591426646	0.061275264535018664	0.0072097643173938564	4.0	2.708475388456614	0.0072097643173938564	2.708475388456614	89.0	0.9254952208055613	True	False	99106340.0	0.9382577281794996	0.9656788308064761	chr12:99106340	0.0152088	16.0	SNP_chr12:99367007	0.0220929	171.0	ANKS1B	-
chr8	ENSG00000156486.7	99384763	-0.0384079258925348	0.046709287627077004	True	False	99384780	T	A	-0.1517003858432021	0.06380265775991832	0.018207646295427385	23.0	2.377649947029359	0.018207646295427385	2.377649947029359	13.0	0.45806823679910524	True	False	99370406.0	0.06148164282321832	0.21445648170991924	chr8:99370406	0.0152086	15.0	SNP_chr8:99370406	0.0983528	32.0	KCNS2	+
chr11	ENSG00000268351.1	69569435	-0.0722890567672626	0.0612960491063413	True	False	69569480	ATTT	AAAT	-0.13894232471034362	0.06213697817490815	0.02621639833366964	9.0	2.236065041966438	0.02621639833366964	2.236065041966438	12.0	0.5585894988859949	True	False	69575051.0	0.7644048643377029	0.8516081881940324	chr11:69575051	0.0152053	30.0	SNP_chr11:69542621	0.142259	51.0	AP001888.1	-
chr2	ENSG00000135972.4	105682400	0.5650361573428979	0.0294418848779123	True	True	105682430	AAAAAG	CTTTTT	0.6165380656279853	0.04901671972425308	1.2906952143991044e-28	5.0	12.57811761163053	1.2906952143991044e-28	12.57811761163053	23.0	4.928792451975714e-25	True	True	105699443.0	0.4916480650618131	0.6457733924155279	chr2:105699443	0.015205000000000003	48.0	SNP_chr2:105699443	0.07187180000000001	363.0	MRPS9	+
chr3	ENSG00000198590.7	37376501	-0.0730408090799268	0.0546297642488039	False	False	37376532	T	A	-0.15934319394608173	0.062189219276483076	0.010982451583690092	11.0	2.5622317790752125	0.010982451583690092	2.5622317790752125	22.0	0.4648975412923819	True	False	37496725.0	0.4060087903423824	0.5694766665678457	chr3:37496725	0.0152025	14.0	SNP_chr3:37333709	0.0324619	128.0	C3orf35	+
chr4	ENSG00000109794.9	187065877	0.370254157093594	0.0619166587011954	False	False	187065901	CCGGGG	CCCCGG	0.4554603472401035	0.05676065395828385	4.1860481468021267e-14	17.0	8.024226563260587	4.1860481468021267e-14	8.024226563260587	31.0	4.4371665977318375e-11	True	True	187066640.0	0.7162169888775763	0.818001184992966	chr4:187066640	0.0151917	13.0	SNP_chr4:187066640	0.7593449999999999	288.0	FAM149A	+
chr7	ENSG00000071243.11	120697027	-0.0477936130575256	0.0481797513126417	False	False	120697049	T	A	-0.1816632577407365	0.06098544784766986	0.003167364103169804	3.0	2.978796813864465	0.003167364103169804	2.978796813864465	12.0	0.11746781550155369	True	False	120504978.0	0.05336172642533124	0.2039287892696255	chr7:120504978	0.015189700000000004	20.0	SNP_chr7:120504978	0.0571645	183.0	ING3	+
chr19	ENSG00000179913.6	17857762	0.11627560615883001	0.0530096080223468	True	False	17857784	GTTT	AAAC	0.19598436690826426	0.062019033463205836	0.0017716594923392003	13.0	3.1600680624043638	0.0017716594923392003	3.1600680624043638	20.0	0.11139070930637537	True	False	17902587.0	0.003967629564522917	0.07561575580903668	chr19:17902587	0.0151892	12.0	SNP_chr19:17902587	0.542409	146.0	B3GNT3	+
chr21	ENSG00000182670.9	38457292	0.701336532049354	0.0267062591326368	True	True	38457312	AAAC	GTTT	0.7372496048510074	0.04214404704061089	1.1512216727386674e-45	6.0	17.4935644918149	1.1512216727386674e-45	17.4935644918149	29.0	3.1627783890837117e-41	True	True	38445095.0	0.014872956980888344	0.1275416020473219	chr21:38445095	0.015189	5.0	SNP_chr21:38445095	0.930913	488.0	TTC3	+
chr4	ENSG00000164144.10	153793490	-0.5136278545947801	0.0322023679185237	True	True	153793504	T	A	-0.5166153363898862	0.053305779978309896	3.843972617401015e-19	5.0	9.69154445540609	3.843972617401015e-19	9.69154445540609	22.0	5.447831752285415e-16	True	True	153790345.0	0.9939458438437558	0.9992873368172572	chr4:153790345	0.0151885	31.0	SNP_chr4:153790345	0.178923	311.0	ARFIP1	+
chr11	ENSG00000110237.3	73168270	0.0590695018295918	0.0614492134792836	False	False	73168281	T	A	0.13956663009411416	0.06418595476367943	0.030659945026397357	25.0	2.1744107508873576	0.030579147542361157	2.1744107508873576	18.0	0.8297846186516029	True	False	72955710.0	0.03728942991289665	0.1784525973886883	chr11:72955710	0.0151817	29.0	SNP_chr11:72970588	0.0520654	44.0	ARHGEF17	+
chr2	ENSG00000163002.8	184008011	-0.268554420489767	0.0344941467286623	True	True	184008021	T	A	-0.244043527709871	0.0659841015006407	0.00027508349268542395	47.0	3.698520130754548	0.00027508349268542395	3.698520130754548	17.0	0.021408110871199208	True	True	184047756.0	0.15247646891978864	0.3255535405857191	chr2:184047756	0.015177700000000002	24.0	SNP_chr2:184016627	0.0413022	211.0	NUP35	+
chr20	ENSG00000125812.11	23385923	-0.0808202738659634	0.0708390598482895	False	False	23386009	AGAG	CTCT	-0.2093142750192063	0.06653415769477834	0.0018886028716774343	47.0	3.145967158394394	0.0018886028716774343	3.145967158394394	8.0	0.056879022158476095	True	True	23334147.0	0.8639597245948524	0.9180356402766112	chr20:23334147	0.0151767	11.0	SNP_chr20:23338089	0.0200665	227.0	GZF1	+
chr10	ENSG00000122912.10	70234882	0.18013857201396105	0.0370275705519247	True	True	70234898	T	A	0.13084372199836886	0.061842020406764786	0.03532605033460371	6.0	2.115773726953722	0.03532605033460371	2.115773726953722	30.0	1.0	True	False	70268475.0	0.4019270435981432	0.5658339607827604	chr10:70268475	0.0151759	20.0	SNP_chr10:70268475	0.0465386	19.0	SLC25A16	-
chr2	ENSG00000119865.4	68444144	-0.0271275534438064	0.0457085913025137	False	False	68444172	AC	GT	-0.1444200373899419	0.06524678412199418	0.02784935254206857	33.0	2.2134429969746057	0.02784935254206857	2.2134429969746057	24.0	0.9538008575909397	True	False	68569059.0	0.030479430282330407	0.16583365482211818	chr2:68569059	0.0151669	27.0	SNP_chr2:68454685	0.0297252	70.0	CNRIP1	-
chr1	ENSG00000163564.10	158849636	-0.102796701120929	0.0566973856700282	True	False	158849667	CCTGTG	ACAGGC	-0.20397485969093732	0.06071352202111097	0.0008975467373073388	3.0	3.3596281833231862	0.0008975467373073388	3.3596281833231862	18.0	0.06006228616759567	True	True	158849635.0	0.7810408480280979	0.8639818137441891	chr1:158849635	0.0151667	3.0	SNP_chr1:158905947	0.016670400000000002	297.0	PYHIN1	+
chr8	ENSG00000186583.7	145073117	0.11301468515687801	0.0461658040882165	True	False	145073130	A	T	0.2605459754474804	0.06776210904376946	0.00016128672157463152	60.0	3.8450098310722063	0.00016128672157463152	3.8450098310722063	8.0	0.007255649863015197	True	True	145002832.0	0.003704372455220408	0.0749321923743228	chr8:145002832	0.0151628	12.0	SNP_chr8:145002832	0.127789	178.0	SPATC1	+
chr16	ENSG00000262601.1	85107891	-0.044542064754925996	0.045590823131350995	False	False	85107970	AC	GT	-0.13651408169699514	0.06803730613373803	0.04607774485652884	51.0	2.0064592420613367	0.04607774485652884	2.0064592420613367	17.0	1.0	True	False	85135069.0	0.8163566519686565	0.887193190410126	chr16:85135069	0.0151616	20.0	SNP_chr16:85146935	0.0777559	35.0	CTC-786C10.1	+
chr5	ENSG00000081189.9	88027335	-0.0283665307570323	0.0398736068113228	False	False	88027348	AT	AT	-0.13643794769577244	0.06167508908841721	0.027828763726221062	5.0	2.2122051173720307	0.027828763726221062	2.2122051173720307	17.0	0.7473367412244662	True	False	88167641.0	0.3064610323010626	0.4796910964650167	chr5:88167641	0.0151602	11.0	SNP_chr5:88167641	0.191997	14.0	MEF2C	-
chr6	ENSG00000111850.6	88044153	-0.26836498975871104	0.0336026467984187	True	True	88044182	GTTT	AAAC	-0.2867824212454105	0.05941237383629716	2.3667543598089348e-06	3.0	4.826981363101246	2.3667543598089348e-06	4.826981363101246	17.0	0.00033693878581344514	True	True	88040356.0	0.15280278085015914	0.32565159574972524	chr6:88040356	0.0151516	32.0	SNP_chr6:88040356	0.114273	220.0	SMIM8	+
chr3	ENSG00000163637.7	64039638	0.0485969861923646	0.0517240863973612	False	False	64039660	AC	GT	0.19807498512536265	0.06407682022410624	0.002235078432010896	29.0	3.0912112123011553	0.002235078432010896	3.0912112123011553	17.0	0.11746781550155369	True	False	64312591.0	0.003969570850174256	0.07561575580903668	chr3:64312591	0.0151513	35.0	SNP_chr3:64301184	0.066695	250.0	PRICKLE2	-
chr12	ENSG00000135390.13	54054639	0.39048494056697	0.0538130750467796	True	True	54054653	AAC	GTT	0.4154869026778395	0.05673923675175665	3.1243469752329378e-12	6.0	7.322743950463451	3.1243469752329378e-12	7.322743950463451	35.0	2.7954226686736924e-09	True	True	54069803.0	0.07017721828908077	0.22493138289770728	chr12:54069803	0.0151431	15.0	SNP_chr12:54069803	0.224281	332.0	ATP5G2	-
chr5	ENSG00000113282.9	157330965	0.0861195833267132	0.0414003240213375	True	False	157330975	T	A	0.17810347459695186	0.061500735270518726	0.004106609218294495	7.0	2.895956833906803	0.004106609218294495	2.895956833906803	28.0	0.2718488492216265	True	False	157280131.0	0.13116707685917633	0.30127057727580764	chr5:157280131	0.0151357	36.0	SNP_chr5:157280131	0.051145	124.0	CLINT1	-
chr7	ENSG00000090263.11	140666986	0.212779304152143	0.0331505139079022	False	False	140667000	T	A	0.2534027211770739	0.06034231342511138	3.6921293921706616e-05	6.0	4.19942005524138	3.6921293921706616e-05	4.19942005524138	11.0	0.002634229490414795	True	True	140706031.0	0.08378269742349558	0.24349011569497048	chr7:140706031	0.0151348	12.0	SNP_chr7:140706031	0.518641	166.0	MRPS33	-
chr1	ENSG00000121940.11	109451345	0.121338122804166	0.0361343754446538	False	False	109451360	AC	GT	0.15239601851761522	0.06971068333365879	0.02996177531243302	62.0	2.186121426872214	0.02996177531243302	2.186121426872214	12.0	0.6154121263557026	True	False	109527861.0	0.0243050251090428	0.15345824798153582	chr1:109527861	0.0151342	13.0	SNP_chr1:109527861	0.115625	65.0	CLCC1	-
chr11	ENSG00000099834.14	534399	0.080668794877353	0.0526905695229792	True	False	534424	AGGCCC	CCTGGG	0.21228123460606912	0.06048769475044233	0.0005286392335751885	2.0	3.509494542350976	0.0005286392335751885	3.509494542350976	15.0	0.03335231727629307	True	True	557540.0	0.023650560999067267	0.1516399164904292	chr11:557540	0.0151321	30.0	SNP_chr11:557540	0.144596	136.0	CDHR5	-
chr19	ENSG00000161860.7	13001378	-0.154798819021836	0.0425827635805974	True	True	13001400	AAAAC	GTTTT	-0.2215884175259749	0.06082757966843968	0.0003260708637998514	6.0	3.6428938769849792	0.0003260708637998514	3.6428938769849792	28.0	0.03752462233580938	True	True	13010520.0	0.8146467951581644	0.8863291491906067	chr19:13010520	0.0151192	8.0	SNP_chr19:13010520	0.310708	68.0	SYCE2	-
chr4	ENSG00000168152.8	83764820	-0.22630541834378398	0.0644015309508804	True	True	83764837	T	A	-0.34583472078790994	0.06006821074581021	2.55650739104075e-08	19.0	5.757366775104619	2.55650739104075e-08	5.757366775104619	19.0	6.268257044242904e-06	True	True	83855544.0	0.03852579000343651	0.18106582400129256	chr4:83855544	0.0151184	43.0	SNP_chr4:83727651	0.033846499999999995	303.0	THAP9	+
chr10	ENSG00000212743.1	6316799	-0.07767950652519501	0.0339333526940869	True	False	6316820	A	T	-0.15904825687439922	0.06231598095202245	0.011295015488206578	12.0	2.5522868202436175	0.011295015488206578	2.5522868202436175	17.0	0.3952461420550406	True	False	6494117.0	0.016521338867885833	0.13281439947040688	chr10:6494117	0.0151164	27.0	SNP_chr10:6494277	0.133602	92.0	DKFZP667F0711	+
chr1	ENSG00000164008.9	43238452	0.26936278959709303	0.034363035032432	True	True	43238463	A	T	0.37858263078785137	0.059012028251162876	7.150832063530359e-10	17.0	6.415346870921881	7.150832063530359e-10	6.415346870921881	10.0	1.3313774610769528e-07	True	True	43296173.0	0.00010168383406380458	0.009570173248086964	chr1:43296173	0.0151159	25.0	SNP_chr1:43279896	0.187133	191.0	C1orf50	+
chr2	ENSG00000182263.9	164477362	-0.32373676092627	0.0600080462098453	True	True	164477390	GT	AC	-0.40480579552996415	0.05865895950726281	4.4589665699711775e-11	20.0	6.901005386565772	4.4589665699711775e-11	6.901005386565772	26.0	2.4534862967727086e-08	True	True	164470977.0	0.10828495783219654	0.27514021334881134	chr2:164470977	0.0151153	8.0	SNP_chr2:164470977	0.67608	117.0	FIGN	-
chr2	ENSG00000119844.10	64805859	0.188453626097132	0.0426010957935594	True	True	64805873	T	A	0.26305652099983723	0.059948538637614665	1.6662464081576666e-05	4.0	4.388038924351404	1.6662464081576666e-05	4.388038924351404	18.0	0.002018504685586402	True	True	64819739.0	0.019657367192106586	0.14168024618267477	chr2:64819739	0.0151015	25.0	SNP_chr2:64819739	0.298138	171.0	AFTPH	+
chr4	ENSG00000164056.6	124329463	-0.0287810923681147	0.0327279517826915	True	False	124329490	AAAAT	ATTTT	-0.12244970209759412	0.06143264294010286	0.0472766915168781	2.0	1.9932351309870098	0.0472766915168781	1.9932351309870098	19.0	1.0	True	False	124386894.0	0.04925791354993842	0.19886276342818407	chr4:124386894	0.015094899999999996	21.0	SNP_chr4:124386894	0.0551332	21.0	SPRY1	+
chr22	ENSG00000185252.13	20735628	0.14900714534530898	0.0333421469148439	True	True	20735645	AATT	AATT	0.19577824160246887	0.060817219225221326	0.0014491917436682778	3.0	3.2191251769906355	0.0014491917436682778	3.2191251769906355	14.0	0.07217787993039244	True	True	20739059.0	0.19509209760007967	0.3717733173030449	chr22:20739059	0.0150924	22.0	SNP_chr22:20739059	0.418071	77.0	ZNF74	+
chr4	ENSG00000084092.6	57850497	0.18837165685217802	0.0523521672019397	False	False	57850507	T	A	0.291628937223207	0.06266446388682706	5.468725635692627e-06	30.0	4.65381683867739	5.468725635692627e-06	4.65381683867739	20.0	0.0008269733135660945	True	True	57824817.0	0.05672852729351845	0.2082733759002492	chr4:57824817	0.0150877	17.0	SNP_chr4:57824817	0.222116	351.0	NOA1	-
chr11	ENSG00000176984.2	119992829	0.11066718716032901	0.0566633088989678	True	False	119992872	GT	AC	0.15412906198514553	0.0647293550779325	0.018064172884079712	30.0	2.3811308145983854	0.018064172884079712	2.3811308145983854	14.0	0.4805118568615594	True	False	120060673.0	0.8572608912598538	0.9138543462139438	chr11:120060673	0.0150876	16.0	SNP_chr11:120060673	0.113523	30.0	AP000679.2	+
chr16	ENSG00000167962.8	2058581	-0.16179723830452802	0.0355051277633643	False	False	2058608	AAAG	CTTT	-0.26647081708084464	0.05977500454088287	1.231764218443363e-05	3.0	4.45789706128074	1.231764218443363e-05	4.45789706128074	10.0	0.0009192568460625746	True	True	2049728.0	0.8052418606824223	0.8807057896791126	chr16:2049728	0.0150797	41.0	SNP_chr16:2044637	0.0943162	230.0	ZNF598	-
chr1	ENSG00000183114.6	20848721	0.19038414664283398	0.0434853435531622	True	True	20848739	ATTG	AATC	0.16601813803349846	0.060806930571194476	0.006756250147002613	0.0	2.7302502605212036	0.006756250147002613	2.7302502605212036	23.0	0.3383076405209735	True	False	20848720.0	0.976624914366723	0.9878392403674162	chr1:20848720	0.0150701	27.0	SNP_chr1:20852974	0.0631511	62.0	FAM43B	+
chr17	ENSG00000141219.11	71201303	-0.156221138487939	0.0362408172003274	False	False	71201329	AAAC	GTTT	-0.16868872344536326	0.06148436625756856	0.0065048436308199654	6.0	2.7436035160336085	0.0065048436308199654	2.7436035160336085	24.0	0.33930528477524063	True	False	71293052.0	0.035911156760857085	0.17660752278476072	chr17:71293052	0.0150603	29.0	SNP_chr17:71293052	0.200931	123.0	C17orf80	+
chr6	ENSG00000188580.9	124738636	-0.0308732821088915	0.0404486048171041	False	False	124738660	ATTT	AAAT	-0.13492866394029931	0.061928457199596075	0.0302601046566432	7.0	2.1787829059817008	0.0302601046566432	2.1787829059817008	70.0	1.0	True	False	124298718.0	0.01940988024386164	0.14122179595149603	chr6:124298718	0.0150585	23.0	SNP_chr6:124298718	0.17493399999999998	66.0	NKAIN2	+
chr20	ENSG00000125967.12	32302322	-0.0818670153967295	0.0481950433880853	True	False	32302358	AAC	GTT	-0.17412541040305393	0.062155195218399024	0.00548351671379209	12.0	2.8014618857075004	0.00548351671379209	2.8014618857075004	8.0	0.1315390603993619	True	False	32298286.0	0.024078542120916018	0.1529328448297384	chr20:32298286	0.0150571	27.0	SNP_chr20:32298286	0.195003	83.0	NECAB3	-
chr16	ENSG00000007541.10	612572	0.0732278836739482	0.0462658884635192	True	False	612622	AC	GT	0.13763631401564633	0.06227112226576525	0.027981447986928004	10.0	2.2102751485388685	0.027981447986928004	2.2102751485388685	5.0	0.3130322449496218	True	False	593277.0	0.05457816488212591	0.20607163694972125	chr16:593277	0.0150556	31.0	SNP_chr16:601914	0.0409028	71.0	PIGQ	+
chr12	ENSG00000111785.14	107331319	0.0354550283171965	0.0335477372807059	False	False	107331364	GT	AC	0.1281032484476049	0.0646953435707134	0.04885889899934905	28.0	1.9800999790284026	0.04885889899934905	1.9800999790284026	17.0	1.0	True	False	107324252.0	0.9112230058713622	0.9484943465714906	chr12:107324252	0.015055	3.0	SNP_chr12:107324252	0.166205	3.0	RIC8B	+
chr10	ENSG00000122958.10	70878546	0.0788023220945441	0.0437781396333591	False	False	70878562	A	T	0.12904438238665478	0.06387707162638262	0.0444692225125012	22.0	2.020198783398152	0.0444692225125012	2.020198783398152	27.0	1.0	True	False	70820994.0	0.10090607957932438	0.26631394633480593	chr10:70820994	0.0150546	28.0	SNP_chr10:70820994	0.161126	28.0	VPS26A	+
chr11	ENSG00000177105.9	3877114	0.0525911802912165	0.0330418041351346	True	False	3877135	CTCTT	AAGAG	0.1346597180611894	0.06169023518811266	0.02994954959604762	5.0	2.1828368403941103	0.02994954959604762	2.1828368403941103	19.0	0.8509203740615221	True	False	3817211.0	0.053008943888472895	0.2036782777151465	chr11:3817211	0.0150372	37.0	SNP_chr11:3817211	0.0496185	47.0	RHOG	-
chr2	ENSG00000170264.8	62100691	0.160395108717007	0.0337944321906786	False	False	62100706	ATTT	AAAT	0.2293572080315835	0.06048054893688048	0.0001858302240056065	4.0	3.792247459111992	0.0001858302240056065	3.792247459111992	24.0	0.020586662094421497	True	True	62101344.0	0.04434741845632393	0.19053536478708538	chr2:62101344	0.0150364	52.0	SNP_chr2:62101344	0.058446300000000014	160.0	FAM161A	-
chr1	ENSG00000143537.9	155115591	-0.0349035376394582	0.0413724172486696	False	False	155115636	GT	AC	-0.1553192373960887	0.06615228844713059	0.01975463967948347	40.0	2.347904222848179	0.01975463967948347	2.347904222848179	14.0	0.5113152563667013	True	False	155033918.0	0.1661598625506358	0.34022605952798124	chr1:155033918	0.0150269	12.0	SNP_chr1:155033918	0.502645	27.0	ADAM15	+
chr11	ENSG00000135365.11	45903815	-0.0439098970073164	0.0399351934469298	True	False	45903858	GT	AC	-0.15453793709266495	0.061991808767992235	0.013308889268158718	9.0	2.4928767229720896	0.013308889268158718	2.4928767229720896	19.0	0.4805118568615594	True	False	45871071.0	0.3349504836505344	0.5060258221976627	chr11:45871071	0.0150257	36.0	SNP_chr11:45871071	0.0372806	46.0	PHF21A	-
chr16	ENSG00000135736.5	57573733	0.18049419056587301	0.0338198335690369	False	False	57573747	AT	AT	0.17568318293652466	0.0611705451626461	0.004416109559264463	4.0	2.8720225145844522	0.004416109559264463	2.8720225145844522	19.0	0.21507360251267382	True	False	57631681.0	0.0036296658479761453	0.07460114649930615	chr16:57631681	0.0150239	30.0	SNP_chr16:57631681	0.327087	60.0	CCDC102A	-
chr15	ENSG00000184254.12	101513123	0.0214160834221777	0.0392031553985623	True	False	101513142	AC	GT	0.12679618093176295	0.06248564052508266	0.04348855515032879	11.0	2.0292051080258204	0.04348855515032879	2.0292051080258204	9.0	0.653884712268092	True	False	101438071.0	0.03840790922746242	0.1807946449566482	chr15:101438071	0.0150232	31.0	SNP_chr15:101438071	0.102088	40.0	ALDH1A3	+
chr2	ENSG00000115919.10	143786418	0.0911924037597139	0.0380466320767065	True	False	143786450	AAAAC	GTTTT	0.16623237827171616	0.06139107062100116	0.007226627049072554	5.0	2.7077615130375334	0.007226627049072554	2.7077615130375334	18.0	0.29732324901929785	True	False	143774835.0	0.8349634090087045	0.8995783307394625	chr2:143774835	0.0150223	13.0	SNP_chr2:143774835	0.0826435	130.0	KYNU	+
chr5	ENSG00000225940.1	55936068	0.0183340407035844	0.0424388756687183	False	False	55936086	CT	AG	0.1239713287065497	0.06142094909066623	0.04457366111295513	2.0	2.0183883600292476	0.04457366111295513	2.0183883600292476	17.0	1.0	True	False	55828578.0	0.06503514745843612	0.219245006953513	chr5:55828578	0.0150213	27.0	SNP_chr5:55828578	0.0992572	26.0	AC022431.2	-
chr5	ENSG00000113593.7	64883707	-0.466261267228887	0.0329602747721771	True	True	64883718	AT	AT	-0.5130444792044712	0.055993364438092816	2.5904065094420867e-17	28.0	9.162594252961913	2.5904065094420867e-17	9.162594252961913	10.0	1.418996490971592e-14	True	True	64917625.0	0.14138591809432832	0.31358383458685873	chr5:64917625	0.015016299999999996	71.0	SNP_chr5:64862812	0.0257553	493.0	PPWD1	+
chr19	ENSG00000105696.4	18730784	0.0678756998829332	0.07652518070328199	False	False	18730831	AC	GT	0.2031078342652325	0.06822105729570689	0.0032574103624384994	57.0	2.9772015022407743	0.0032574103624384994	2.9772015022407743	16.0	0.1500750048619976	True	False	18702501.0	0.9688091328509444	0.9837336019311567	chr19:18702501	0.0150088	22.0	SNP_chr19:18702674	0.110763	82.0	TMEM59L	+
chr14	ENSG00000070778.8	88930190	-0.0833365904607241	0.0552865191958602	True	False	88930209	T	A	-0.15795056873012334	0.06123886453997573	0.010451509858324812	3.0	2.579253712763008	0.010451509858324812	2.579253712763008	5.0	0.15034080588453116	True	False	88837434.0	0.7560245622480066	0.8459611558659125	chr14:88837434	0.0150031	28.0	SNP_chr14:88837434	0.06604689999999999	70.0	PTPN21	-
chr11	ENSG00000173599.9	66597046	0.0370495666427281	0.0546445880106903	True	False	66597062	A	T	0.17635149975160966	0.06891669269513792	0.011224758595162223	59.0	2.5589083407081614	0.011224758595162223	2.5589083407081614	8.0	0.2262866370522142	True	False	66710501.0	0.3673183167759568	0.5356184642740099	chr11:66710501	0.0149986	18.0	SNP_chr11:66710501	0.469484	23.0	PC	-
chr7	ENSG00000127980.11	92054655	0.0378600909054791	0.0382413863161491	False	False	92054665	A	T	0.1424375943336008	0.06512430776594336	0.029733898543554106	32.0	2.187164811724698	0.029733898543554106	2.187164811724698	14.0	0.6828378595044963	True	False	92257695.0	0.05684888670063151	0.2082733759002492	chr7:92257695	0.0149984	6.0	SNP_chr7:92257695	0.794792	5.0	PEX1	-
chr18	ENSG00000154832.10	47828254	0.0481274825052906	0.042485519693115995	False	False	47828265	T	A	0.162691633609227	0.06808717914254034	0.017757475498528373	53.0	2.3894606247180907	0.017757475498528373	2.3894606247180907	9.0	0.34539057340227947	True	False	47887198.0	0.4948881163986253	0.6483504022858108	chr18:47887198	0.0149976	25.0	SNP_chr18:47887198	0.155971	54.0	CXXC1	-
chr1	ENSG00000159173.14	201495708	0.0163895459030044	0.0390838325816777	False	False	201495722	A	T	0.12384249730814187	0.06177801708381439	0.046046737706986716	5.0	2.004636975319626	0.046046737706986716	2.004636975319626	12.0	0.83237380557373	True	False	201369248.0	0.07708894097313479	0.23484183532493497	chr1:201369248	0.0149907	26.0	SNP_chr1:201369248	0.0761699	34.0	TNNI1	-
chr17	ENSG00000181350.7	16462887	-0.12488675323943901	0.0840085919274841	True	False	16462918	AC	GT	-0.2396059153694721	0.06560533046195738	0.0003252676810899663	44.0	3.652232428101442	0.0003252676810899663	3.652232428101442	18.0	0.025798043247926217	True	True	16389204.0	0.004876810697925752	0.08270536498674085	chr17:16389204	0.0149822	32.0	SNP_chr17:16380625	0.159344	83.0	FAM211A	-
chr9	ENSG00000148090.7	94109491	0.0805347544387093	0.0613789535266116	False	False	94109525	GTTT	AAAC	0.18344127211929168	0.061802608758376336	0.003282987980618584	10.0	2.9681800785541954	0.003282987980618584	2.9681800785541954	23.0	0.19855738825691827	True	False	93944200.0	0.3599969056670581	0.529580133149603	chr9:93944200	0.0149733	37.0	SNP_chr9:93944200	0.0928074	100.0	AUH	-
chr5	ENSG00000131187.5	176784764	0.0377020820218193	0.047646214440602006	True	False	176784789	GT	AC	0.12428712194311504	0.06153650296678503	0.0444371823253591	3.0	2.0197300130980844	0.0444371823253591	2.0197300130980844	7.0	0.5542234483293903	True	False	176757950.0	0.13717504534285793	0.3084486134653112	chr5:176757950	0.0149707	21.0	SNP_chr5:176757950	0.0934931	20.0	F12	-
chr3	ENSG00000163704.7	10000702	-0.0901734726461646	0.0572870204578316	False	False	10000721	T	A	-0.18211006965845214	0.0632075134973407	0.004317985297265709	21.0	2.88114592051013	0.004317985297265709	2.88114592051013	9.0	0.1196464115679943	True	False	10036975.0	0.20666750492943686	0.38261898358844554	chr3:10036975	0.0149596	6.0	SNP_chr3:10036975	0.0296188	234.0	PRRT3	-
chr11	ENSG00000197136.4	65474415	0.158745098529083	0.0363803826182248	True	True	65474438	CT	AG	0.16557725819267727	0.060927443131980785	0.007013946821434333	1.0	2.7176137661645257	0.007013946821434333	2.7176137661645257	11.0	0.20164812547082103	True	False	65382564.0	0.9565741823964036	0.9765267716916965	chr11:65382564	0.014958100000000004	18.0	SNP_chr11:65386206	0.15343900000000002	47.0	PCNXL3	+
chr19	ENSG00000177191.2	41929738	-0.304469245182029	0.0383354574637018	True	True	41929748	A	T	-0.3349509488301273	0.06172790431522316	1.440153481749059e-07	30.0	5.426248510230448	1.440153481749059e-07	5.426248510230448	10.0	1.691733903980204e-05	True	True	41910617.0	0.6478237790910354	0.7676392210787162	chr19:41910617	0.0149457	20.0	SNP_chr19:41928701	0.233585	173.0	B3GNT8	-
chr17	ENSG00000184185.5	21189212	0.0661822302595156	0.0586789853861518	True	False	21189223	T	A	0.14211341616182754	0.06443377157412232	0.028378517269959245	27.0	2.2055734545718053	0.028378517269959245	2.2055734545718053	4.0	0.2691613784644839	True	False	21278078.0	0.519076748197114	0.6682147804738724	chr17:21278078	0.0149455	15.0	SNP_chr17:21278078	0.181741	25.0	KCNJ12	+
chr1	ENSG00000198715.7	156267655	-0.34534065461392605	0.0537877032177877	True	True	156267665	T	A	-0.3800093278000679	0.05933766494054558	7.752124061918148e-10	20.0	6.4041840571384965	7.752124061918148e-10	6.4041840571384965	11.0	1.5677255002158786e-07	True	True	156334116.0	0.1217737180149923	0.291597413738028	chr1:156334116	0.0149431	48.0	SNP_chr1:156297691	0.0483984	199.0	C1orf85	-
chr8	ENSG00000147588.6	82401433	0.113836081415748	0.0822043340636606	True	False	82401472	AC	GT	0.254417428623106	0.0687284133975569	0.00027748659909146173	65.0	3.7017794540292677	0.00027748659909146173	3.7017794540292677	15.0	0.019441364610069567	True	True	82306254.0	0.014255234997677347	0.12550533482090767	chr8:82306254	0.0149411	18.0	SNP_chr8:82352341	0.0772867	210.0	PMP2	-
chr7	ENSG00000002746.10	43297942	0.0874680394951491	0.0574820222089861	False	False	43297982	A	T	0.17786692942081836	0.06261389154691975	0.004876940358890461	16.0	2.8406943735086916	0.004876940358890461	2.8406943735086916	50.0	0.46807583122724	True	False	43303058.0	0.4294866672067185	0.5917471206073649	chr7:43303058	0.0149402	27.0	SNP_chr7:43576394	0.030374	238.0	HECW1	+
chr17	ENSG00000180336.13	42866272	-0.17482152987331195	0.0420783124814151	False	False	42866325	ATTTT	AAAAT	-0.20032128992700385	0.0636403190937502	0.0018565899292494227	26.0	3.147710331745907	0.0018565899292494227	3.147710331745907	24.0	0.13316183697411152	True	False	42710086.0	0.11658773288540765	0.2851700331340973	chr17:42710086	0.014934	25.0	SNP_chr17:42657631	0.050844199999999985	304.0	C17orf104	+
chr1	ENSG00000215790.2	1739138	0.0547630432398167	0.0685520150639442	False	False	1739164	T	A	0.19187048977912227	0.06788625848900487	0.005165075989182073	54.0	2.8263524025292743	0.005165075989182073	2.8263524025292743	13.0	0.18215155520036655	True	False	1603434.0	0.007424614389923483	0.09957645332619044	chr1:1603434	0.0149329	10.0	SNP_chr1:1603434	0.975565	67.0	SLC35E2	-
chr12	ENSG00000123329.13	57902438	0.0915526471609287	0.0500822591801353	False	False	57902509	AGAGGT	ACCTCT	0.2158667469527438	0.06853144787312178	0.001879912923110248	60.0	3.1498932774978963	0.001879912923110248	3.1498932774978963	7.0	0.05049606466210003	True	True	57870648.0	0.15927383159159844	0.3326561283384691	chr12:57870648	0.014919899999999996	6.0	SNP_chr12:57870648	0.686604	128.0	ARHGAP9	-
chr17	ENSG00000108474.12	16159982	-0.21969460272850602	0.0311190051513657	False	False	16160030	GTTT	AAAC	-0.24475384231507516	0.06036374099913689	6.653464111834957e-05	5.0	4.054649997894842	6.653464111834957e-05	4.054649997894842	20.0	0.007446699423403424	True	True	16054523.0	0.16782871369541053	0.34147096311174935	chr17:16054523	0.014918100000000004	37.0	SNP_chr17:16054523	0.182584	209.0	PIGL	+
chr19	ENSG00000105366.11	51877183	-0.0312836013072415	0.0521462693950488	False	False	51877205	GTT	AAC	-0.14470444869999405	0.06148298011426735	0.01934194716086413	4.0	2.3535692061617364	0.01934194716086413	2.3535692061617364	12.0	0.4511798078827522	True	False	51867107.0	0.02783888280439803	0.16157193647817594	chr19:51867107	0.014916999999999996	37.0	SNP_chr19:51867107	0.053137800000000006	99.0	SIGLEC8	-
chr1	ENSG00000143303.7	156631348	-0.0283852911679978	0.0351615168320928	False	False	156631383	GT	AC	-0.1482096898339595	0.06637437798827403	0.02655119606001427	41.0	2.232935273007648	0.02655119606001427	2.232935273007648	11.0	0.530410141859701	True	False	156638495.0	0.3672711352884663	0.5355981924005597	chr1:156638495	0.014907399999999998	25.0	SNP_chr1:156638495	0.0763707	53.0	RRNAD1	+
chr3	ENSG00000185112.4	194391647	0.119777499146848	0.0401051091408326	True	False	194391661	AAAC	GTTT	0.17342067951644932	0.061195467187603686	0.004960795896439457	4.0	2.8338811269273063	0.004960795896439457	2.8338811269273063	14.0	0.18694812815814885	True	False	194309528.0	0.16184826094016072	0.33515001435550007	chr3:194309528	0.0149059	16.0	SNP_chr3:194309528	0.0860293	176.0	FAM43A	+
chr11	ENSG00000149313.6	105969251	0.0566812067841039	0.0414542325680529	False	False	105969267	T	A	0.16151484221657414	0.0671480176668788	0.01699944840544866	47.0	2.405355330336764	0.01699944840544866	2.405355330336764	15.0	0.4828502937738107	True	False	105921442.0	0.09894747257268832	0.26395833309876443	chr11:105921442	0.0149058	25.0	SNP_chr11:105921442	0.177748	39.0	AASDHPPT	+
chr19	ENSG00000007047.10	45801309	0.11923320412291301	0.058333705334274004	True	False	45801366	CCT	AGG	0.15804740103488354	0.06321382588400996	0.013069510286571741	19.0	2.500203061983342	0.013069510286571741	2.500203061983342	21.0	0.5087676941148706	True	False	45723379.0	0.10845208077691453	0.2754343992462778	chr19:45723379	0.0149042	26.0	SNP_chr19:45723379	0.0349677	85.0	MARK4	+
chr17	ENSG00000108651.5	30231690	-0.153061025785401	0.0357050662407521	True	True	30231716	GTT	AAC	-0.22094534066695304	0.060718666160420924	0.0003307568013831724	5.0	3.638837191897586	0.0003307568013831724	3.638837191897586	17.0	0.024943552452832297	True	True	30185022.0	0.7147618196303138	0.8173912461232894	chr17:30185022	0.0149002	31.0	SNP_chr17:30185022	0.096922	180.0	UTP6	-
chr10	ENSG00000048740.13	11395938	-0.0474812361858743	0.0447001565723995	False	False	11395978	GT	AC	-0.1850909872181187	0.06686572110950141	0.006128107649018338	47.0	2.7680997699106222	0.006128107649018338	2.7680997699106222	30.0	0.3827138642278009	True	False	11032283.0	0.021555496304109387	0.14695327532089056	chr10:11032283	0.0148896	25.0	SNP_chr10:11032283	0.240718	140.0	CELF2	+
chr1	ENSG00000143753.8	224368033	-0.17061868434349	0.0446856723738298	False	False	224368047	CTTT	AAAG	-0.22960586723202714	0.060711768669597925	0.00019361861756480355	6.0	3.7819004826160625	0.00019361861756480355	3.7819004826160625	24.0	0.021286898615123433	True	True	224380478.0	0.8589844760469065	0.9148011755583907	chr1:224380478	0.0148857	24.0	SNP_chr1:224375026	0.191858	123.0	DEGS1	+
chr6	ENSG00000112242.10	20499637	0.0507233500218862	0.0436473829197971	False	False	20499676	GT	AC	0.13368000871067634	0.06758731321955135	0.049218748180479686	48.0	1.9778861200833473	0.049218748180479686	1.9778861200833473	22.0	1.0	True	False	20509339.0	0.6402055178942899	0.7622035511903167	chr6:20509339	0.0148834	15.0	SNP_chr6:20509339	0.0521337	17.0	E2F3	+
chr17	ENSG00000178404.5	76932503	0.0222957294722253	0.0469998830123112	False	False	76932526	A	T	0.13650699873640376	0.06448511322410258	0.03531724066433483	27.0	2.11687615809879	0.03531724066433483	2.11687615809879	10.0	0.6079438675789502	True	False	76919648.0	0.08494279652156625	0.2446437665028789	chr17:76919648	0.0148815	29.0	SNP_chr17:76919648	0.090248	38.0	DDC8	-
chr9	ENSG00000122696.8	37824552	-0.398621049485265	0.0330472215851869	False	False	37824563	A	T	-0.4390015835597665	0.05911605760540251	2.14218263146788e-12	32.0	7.426097093451085	2.14218263146788e-12	7.426097093451085	18.0	1.034995538393706e-09	True	True	37781455.0	0.7407526862062832	0.8351951657429018	chr9:37781455	0.0148809	59.0	SNP_chr9:37869282	0.0632421	247.0	SLC25A51	-
chr1	ENSG00000196352.9	207504820	-0.21557120655537698	0.0571865106294369	True	True	207504846	AC	GT	-0.2335011354949183	0.06101107488604285	0.00016325978479034305	9.0	3.8271926192261696	0.00016325978479034305	3.8271926192261696	10.0	0.008857956272551554	True	True	207504669.0	0.917945221719906	0.9523859204719035	chr1:207504669	0.0148764	5.0	SNP_chr1:207504669	0.0220849	231.0	CD55	+
chr22	ENSG00000183741.7	39164691	0.032695803044528	0.0355975550929164	False	False	39164742	AAAT	ATTT	0.14268676485707446	0.06442840222512332	0.02773965680520669	27.0	2.2146562684963644	0.02773965680520669	2.2146562684963644	15.0	0.6826125692897836	True	False	39282018.0	0.04530223939215378	0.1921703323082032	chr22:39282018	0.0148763	17.0	SNP_chr22:39282018	0.188971	39.0	CBX6	-
chr16	ENSG00000132604.6	69404898	-0.13156192588682	0.0447280785492554	True	False	69404922	AC	GT	-0.15523989228454232	0.06416949391032067	0.016308040043798905	26.0	2.4192164036932566	0.016308040043798905	2.4192164036932566	21.0	0.5947870897242542	True	False	69402252.0	0.4520484922161012	0.6120357057058916	chr16:69402252	0.014869899999999997	16.0	SNP_chr16:69341781	0.052359800000000005	112.0	TERF2	-
chr5	ENSG00000113716.8	149439893	0.19576509659123997	0.0536611814413725	False	False	149439921	A	T	0.3383835513027875	0.062183577080680764	1.3537627432424426e-07	34.0	5.441686811676145	1.3537627432424426e-07	5.441686811676145	18.0	2.7060471804492873e-05	True	True	149425788.0	0.014481498126191372	0.1260275782959373	chr5:149425788	0.014868799999999996	21.0	SNP_chr5:149487910	0.74447	186.0	HMGXB3	+
chr13	ENSG00000169062.10	115049859	0.353339021718076	0.0358714885382229	True	True	115049873	GT	AC	0.3475672838201106	0.05826304958365373	7.973050360416138e-09	4.0	5.965483892515369	7.973050360416138e-09	5.965483892515369	8.0	9.774003886165702e-07	True	True	115059765.0	0.20504503187169987	0.3811867467893211	chr13:115059765	0.014865200000000004	21.0	SNP_chr13:115074878	0.374602	140.0	UPF3A	+
chr14	ENSG00000100629.12	81000571	0.17377999809748298	0.0543830826726992	False	False	81000582	T	A	0.2282060546625857	0.06271591738155237	0.0003351745095668437	22.0	3.6387262467073724	0.0003351745095668437	3.6387262467073724	38.0	0.04923750554724259	True	True	81033198.0	0.4102888610168828	0.5732930134750575	chr14:81033198	0.014864	45.0	SNP_chr14:81039046	0.0410068	138.0	CEP128	-
chr19	ENSG00000171291.4	11903674	-0.0621452937021022	0.0320152548952311	True	False	11903684	A	T	-0.1278650395918609	0.0631061868313832	0.04382029938643725	16.0	2.026188651415595	0.04382029938643725	2.026188651415595	13.0	0.8512978547871798	True	False	11948073.0	0.8712356568772356	0.922902549645404	chr19:11948073	0.0148639	23.0	SNP_chr19:11964208	0.0284303	26.0	ZNF439	+
chr16	ENSG00000140945.11	83605777	-0.0710102912534701	0.0626013455673492	False	False	83605815	GT	AC	-0.19436963884341515	0.0634509807665241	0.002439901062591621	24.0	3.063303931559747	0.002439901062591621	3.063303931559747	105.0	0.48454887778849043	True	False	83598736.0	0.8272671340026656	0.8942197094928404	chr16:83598736	0.014862899999999997	25.0	SNP_chr16:83598736	0.0673827	270.0	CDH13	+
chr12	ENSG00000136014.7	95952516	0.170780004118136	0.0552029870793491	False	False	95952542	GTTT	AAAC	0.2017898219386032	0.061214302983006084	0.0011177563931751696	7.0	3.296448903365326	0.0011177563931751696	3.296448903365326	27.0	0.09860815606133595	True	True	95855176.0	0.008761302407088709	0.10547965385960441	chr12:95855176	0.014862899999999997	22.0	SNP_chr12:95952730	0.0661733	232.0	USP44	-
chr5	ENSG00000184347.10	168241403	0.0575869776610057	0.0526176317990782	False	False	168241436	AAAC	GTTT	0.14625137911514374	0.06158785664143322	0.01829607816079451	5.0	2.3746788261625125	0.01829607816079451	2.3746788261625125	65.0	1.0	True	False	168178966.0	0.016960133902548576	0.13439507386884134	chr5:168178966	0.0148619	25.0	SNP_chr5:168692343	0.0604293	86.0	SLIT3	-
chr17	ENSG00000108433.11	44983139	0.0882280039810902	0.0423310356359633	False	False	44983180	GT	AC	0.14996509304397168	0.066657553308217	0.02545237382417304	43.0	2.2497839419720376	0.02545237382417304	2.2497839419720376	21.0	0.8130071863623387	True	False	44987261.0	0.9412394661771496	0.9679430011920156	chr17:44987261	0.0148594	16.0	SNP_chr17:44987045	0.05754790000000001	66.0	GOSR2	+
chr11	ENSG00000166257.4	123405949	-0.0507761407676701	0.0683306134036773	False	False	123405961	A	T	-0.17863356833217414	0.06648685963025139	0.007768608296443844	44.0	2.68674997323676	0.007768608296443844	2.68674997323676	12.0	0.23248083607475026	True	False	123561732.0	0.010033116918280849	0.11029575388170218	chr11:123561732	0.0148586	24.0	SNP_chr11:123561732	0.0969232	113.0	SCN3B	-
chr1	ENSG00000162430.12	26176703	-0.13024854628229302	0.0588503976749522	True	False	26176731	AAC	GTT	-0.13744788309080802	0.06154723456627599	0.026389657610172004	4.0	2.2332097300456257	0.026389657610172004	2.2332097300456257	18.0	0.749495233135374	True	False	26148941.0	0.35932600807526704	0.5290451718930883	chr1:26148941	0.0148537	5.0	SNP_chr1:26148941	0.06049	57.0	SEPN1	+
chr10	ENSG00000095713.9	99678546	-0.0771796633532048	0.0742222503319563	False	False	99678564	T	A	-0.1599263598988874	0.06385206357380988	0.012924706918935292	24.0	2.5046388628304914	0.012924706918935292	2.5046388628304914	18.0	0.45195938344151415	True	False	99635324.0	0.0021238117267216067	0.05872959781762464	chr10:99635324	0.0148534	20.0	SNP_chr10:99635324	0.765794	133.0	CRTAC1	-
chr5	ENSG00000051596.5	175297619	-0.0640105945448859	0.0312429214433927	True	False	175297642	AAAAC	GTTTT	-0.12409591820156818	0.06177604597998612	0.04559983095961338	5.0	2.008803189536801	0.04559983095961338	2.008803189536801	6.0	0.5075226521109699	True	False	175299886.0	0.25664261476053235	0.4330474147573923	chr5:175299886	0.0148517	16.0	SNP_chr5:175299886	0.1778	15.0	THOC3	-
chr9	ENSG00000122705.12	36259390	-0.0565200785400676	0.0658758319559659	True	False	36259400	T	A	-0.18451621611481328	0.061789959338568526	0.003101981637236443	10.0	2.9861844560179303	0.003101981637236443	2.9861844560179303	23.0	0.19058227370325712	True	False	36270538.0	0.3110106042891911	0.4841285100522527	chr9:36270538	0.0148488	37.0	SNP_chr9:36330759	0.0377436	137.0	CLTA	+
chr10	ENSG00000185267.5	14870843	0.0777098919251504	0.0349916144754998	True	False	14870876	A	T	0.1501752489707616	0.06240362751856965	0.01682880931331353	12.0	2.4065147322737523	0.01682880931331353	2.4065147322737523	16.0	0.5016714002608319	True	False	14952792.0	0.07093475844431398	0.225661989010237	chr10:14952792	0.0148488	18.0	SNP_chr10:14952792	0.258759	54.0	CDNF	-
chr1	ENSG00000197785.9	1507175	-0.0935721266049961	0.0348037012272215	True	False	1507185	T	A	-0.13984134003644874	0.06365079055999574	0.0289683663059535	21.0	2.197008690797604	0.0289683663059535	2.197008690797604	9.0	0.4896589432118984	True	False	1529998.0	0.10485168827153372	0.27125416705461963	chr1:1529998	0.0148466	20.0	SNP_chr1:1397682	0.038374300000000014	78.0	ATAD3A	+
chr7	ENSG00000133612.14	150823433	-0.0894763864546467	0.0760320274526161	False	False	150823474	AGAGC	CTCTG	-0.18983720987021505	0.06148367657589272	0.002240667792829003	8.0	3.087603416752224	0.002240667792829003	3.087603416752224	15.0	0.10699531963879548	True	False	150822326.0	0.08529486504616071	0.24513134965230543	chr7:150822326	0.0148451	15.0	SNP_chr7:150822326	0.307201	127.0	AGAP3	+
chr19	ENSG00000187994.9	39326546	0.12376908203618599	0.0752597179423782	False	False	39326556	T	A	0.20976558102401335	0.06378148871108923	0.0011603839482742227	28.0	3.28881600701087	0.0011603839482742227	3.28881600701087	26.0	0.09859731547501324	True	True	39350452.0	0.4215731559484995	0.5845601128945023	chr19:39350452	0.0148426	32.0	SNP_chr19:39350452	0.0549263	82.0	RINL	-
chr14	ENSG00000182400.10	39595958	-0.0750051390840464	0.0367921899406506	False	False	39595986	GTTTT	AAAAC	-0.16403934283864618	0.061533297240314075	0.008165813777297023	6.0	2.665863039940827	0.008165813777297023	2.665863039940827	22.0	0.3762371720934868	True	False	39587438.0	0.05574526202551668	0.2074301249519626	chr14:39587438	0.0148346	19.0	SNP_chr14:39682485	0.137381	87.0	TRAPPC6B	-
chr10	ENSG00000062650.13	88237887	0.0370122741001088	0.0405505307728885	True	False	88237900	A	T	0.13099125403551684	0.0652282469873942	0.04578656510472045	32.0	2.0081982896279857	0.04578656510472045	2.0081982896279857	14.0	0.9247346996270153	True	False	88322101.0	0.34103044527080273	0.5120691384306896	chr10:88322101	0.0148322	28.0	SNP_chr10:88209414	0.0192534	30.0	WAPAL	-
chr22	ENSG00000128298.12	38416198	-0.0847225133120759	0.0693182187376691	False	False	38416273	AC	GT	-0.1658644637045834	0.06955755624120735	0.01802924564056422	62.0	2.3845642755103267	0.01802924564056422	2.3845642755103267	15.0	0.502851142017702	True	False	38400186.0	0.7249234566971197	0.8247773450590189	chr22:38400186	0.0148303	36.0	SNP_chr22:38591190	0.055995	97.0	BAIAP2L2	-
chr4	ENSG00000109466.9	166213487	0.122856328665098	0.0571182388643583	False	False	166213502	T	A	0.1302749830146382	0.06148884917047767	0.035066298536980234	3.0	2.118676553100728	0.035066298536980234	2.118676553100728	18.0	0.9150570963079665	True	False	166098647.0	0.12261869253818015	0.2920734300308342	chr4:166098647	0.014824	35.0	SNP_chr4:166318397	0.0289019	46.0	KLHL2	+
chr3	ENSG00000174173.6	101234631	0.0589119261802536	0.0361222543717761	True	False	101234642	A	T	0.14759502275396166	0.06729618437735675	0.02935904195114668	47.0	2.1932153229719096	0.02935904195114668	2.1932153229719096	13.0	0.6420258844894323	True	False	101353748.0	0.3843059914278055	0.5509549818313827	chr3:101353748	0.0148173	19.0	SNP_chr3:101353748	0.0383615	66.0	TRMT10C	+
chr12	ENSG00000133858.11	72020907	0.124772573116045	0.0393119028192425	True	True	72020918	A	T	0.20495660260539575	0.06754162000991726	0.0027134214192125407	53.0	3.0345230477933693	0.0027134214192125407	3.0345230477933693	22.0	0.16647486459587799	True	False	71968646.0	0.1946259959531336	0.37126179892593125	chr12:71968646	0.0148157	34.0	SNP_chr12:71943248	0.0841273	82.0	ZFC3H1	-
chr2	ENSG00000085978.17	234163592	0.33913019673570394	0.0567248676984194	True	True	234163639	ATTT	AAAT	0.3706183701020652	0.0580490775572331	8.031345986941722e-10	7.0	6.3845695004654734	8.031345986941722e-10	6.3845695004654734	21.0	2.90818133780902e-07	True	True	234199461.0	0.13685358272595766	0.3083336655669092	chr2:234199461	0.0148116	20.0	SNP_chr2:234199461	0.248221	231.0	ATG16L1	+
chr3	ENSG00000080200.5	97601050	0.0387299151842138	0.0380328961581766	True	False	97601075	AAT	ATT	0.1266313202764029	0.06273641713470901	0.04461062581363357	13.0	2.0184659255324915	0.04461062581363357	2.0184659255324915	13.0	0.8628086534384658	True	False	97681339.0	0.7400329566940981	0.8349235248166677	chr3:97681339	0.0148102	22.0	SNP_chr3:97681339	0.0365555	21.0	CRYBG3	+
chr1	ENSG00000067606.11	2139349	-0.081801051004757	0.0604742142299365	True	False	2139394	GT	AC	-0.18249085995915185	0.06850331598633122	0.008333476823123218	57.0	2.663971186381183	0.008333476823123218	2.663971186381183	15.0	0.2888735347318111	True	False	2071340.0	0.3879319600698454	0.5537363162185448	chr1:2071340	0.0148082	18.0	SNP_chr1:2125942	0.0301995	135.0	PRKCZ	+
chr2	ENSG00000197872.7	16850456	0.129385678090203	0.0498865716098845	True	False	16850483	GT	AC	0.1731676748556274	0.06229006201265471	0.005848841537308979	13.0	2.7800209096026753	0.005848841537308979	2.7800209096026753	17.0	0.24455906231639377	True	False	16946983.0	0.05304822160767576	0.2036782777151465	chr2:16946983	0.0148071	29.0	SNP_chr2:16946983	0.126788	118.0	FAM49A	-
chr20	ENSG00000125991.14	34133318	-0.17149585267103198	0.0571770773427433	True	False	34133332	AAC	GTT	-0.20312115855210333	0.06095944117847904	0.000988242160249912	5.0	3.332070547651488	0.000988242160249912	3.332070547651488	13.0	0.04958143299322377	True	True	34174092.0	0.17595064888489634	0.3510596908577653	chr20:34174092	0.014804	26.0	SNP_chr20:34174092	0.0487791	223.0	ERGIC3	+
chr10	ENSG00000148803.7	135135236	0.0812882744359547	0.0408532247831794	False	False	135135246	T	A	0.1789625496199091	0.06501502701117924	0.006385638180344912	34.0	2.7526336271326435	0.006385638180344912	2.7526336271326435	10.0	0.17546613699787547	True	False	135160129.0	0.0053814812851792895	0.08637349980181135	chr10:135160129	0.0148	28.0	SNP_chr10:135160129	0.43849	74.0	FUOM	-
chr12	ENSG00000073614.7	479778	0.158426958790069	0.0579085832359028	True	False	479790	T	A	0.1930694776019707	0.06738806850953488	0.004589178480997745	51.0	2.8650394924830485	0.004589178480997745	2.8650394924830485	24.0	0.26345006185582187	True	False	575633.0	0.01412667479731675	0.12508990402601736	chr12:575633	0.0147997	10.0	SNP_chr12:387449	0.07985199999999999	174.0	KDM5A	-
chr1	ENSG00000134243.7	109921765	-0.0155720523948749	0.0379134300384074	True	False	109921782	A	T	-0.13594719662653185	0.0650436975043737	0.03769891954142656	31.0	2.0900902292245984	0.03769891954142656	2.0900902292245984	12.0	0.7231581795325347	True	False	109894693.0	0.3148532349181156	0.4873633380445381	chr1:109894693	0.0147953	8.0	SNP_chr1:109894693	0.122504	11.0	SORT1	-
chr20	ENSG00000124212.5	48230983	-0.0598268059529479	0.0334281392368903	False	False	48231017	AAAC	GTTT	-0.1293516660896463	0.0619749239385322	0.03786275781338202	7.0	2.0871613528390855	0.03786275781338202	2.0871613528390855	30.0	1.0	True	False	48182021.0	0.038886186109536834	0.1813543048929638	chr20:48182021	0.0147907	25.0	SNP_chr20:48182021	0.170601	39.0	PTGIS	-
chr20	ENSG00000101216.6	62229697	-0.22250004200804002	0.0501512809759707	True	True	62229726	AC	GT	-0.27873652354385914	0.062251386216642765	1.1716550160542885e-05	25.0	4.47759544781574	1.1716550160542885e-05	4.47759544781574	10.0	0.0008801074642516005	True	True	62222828.0	0.565876859060406	0.7044571604051805	chr20:62222828	0.014789700000000003	35.0	SNP_chr20:62222828	0.0525063	207.0	GMEB2	-
chr13	ENSG00000152213.3	50162550	-0.0710222521344843	0.0499274970981884	True	False	50162564	T	A	-0.1374451073435345	0.06131099176006517	0.02581678913598861	2.0	2.2417694347762804	0.02581678913598861	2.2417694347762804	27.0	0.9823279229915651	True	False	50175016.0	0.3137916358696968	0.4867626590541591	chr13:50175016	0.014783500000000003	37.0	SNP_chr13:50175016	0.0195511	54.0	ARL11	+
chr12	ENSG00000196850.4	110957215	0.0341157966193147	0.0489630763761349	False	False	110957253	GTT	AAC	0.138888314610948	0.06250768991941613	0.027179450781936516	12.0	2.221939649185572	0.027179450781936516	2.221939649185572	16.0	0.7035966322573238	True	False	111094454.0	0.9718011099809932	0.9848118800052011	chr12:111094454	0.0147833	18.0	SNP_chr12:110886598	0.0999735	17.0	PPTC7	-
chr1	ENSG00000031698.8	109752753	-0.0546598070870492	0.0439221453493812	True	False	109752779	AC	GT	-0.12488943753355293	0.06201066655953971	0.045055732199409976	7.0	2.0139992756510687	0.045055732199409976	2.0139992756510687	13.0	0.8677466291732404	True	False	109839400.0	0.06871788153851245	0.22354339143902072	chr1:109839400	0.0147813	17.0	SNP_chr1:109839400	0.20226	21.0	SARS	+
chr10	ENSG00000095637.16	97077780	0.0753249223387839	0.0346993392935878	True	False	97077827	AAAT	ATTT	0.17140339352196335	0.06426742256332196	0.008184341803199394	28.0	2.6670338825721775	0.008184341803199394	2.6670338825721775	38.0	0.5541862513985393	True	False	97296291.0	0.007801600561074182	0.10201439711462724	chr10:97296291	0.014775299999999996	49.0	SNP_chr10:97275248	0.0461117	109.0	SORBS1	-
chr12	ENSG00000133703.7	25386424	0.0237314277615285	0.0438851110979257	False	False	25386445	AATG	ATTC	0.12359581968116493	0.06154185796791981	0.0456433104704248	3.0	2.0083212265965753	0.0456433104704248	2.0083212265965753	17.0	1.0	True	False	25348514.0	0.4310558965349838	0.5935501025696466	chr12:25348514	0.0147745	27.0	SNP_chr12:25348514	0.060336	50.0	KRAS	-
chr22	ENSG00000100196.6	38944847	0.0149711447090089	0.0375303092483572	False	False	38944858	A	T	0.1321494379649972	0.06713455358168811	0.050286328116420524	45.0	1.9684265540575934	0.050286328116420524	1.9684265540575934	8.0	0.6668955753494205	True	False	38863937.0	0.00866522756846855	0.10501368410160604	chr22:38863937	0.0147708	8.0	SNP_chr22:38863937	0.969674	52.0	KDELR3	+
chr7	ENSG00000136280.11	45036447	0.134873441934665	0.0519275583111233	False	False	45036481	GT	AC	0.13878032978393248	0.06419311790860449	0.03162160166826476	25.0	2.161919132538821	0.03162160166826476	2.161919132538821	16.0	0.7832600517041683	True	False	45118810.0	0.209707081298678	0.3856776197700463	chr7:45118810	0.0147681	23.0	SNP_chr7:44946866	0.0640347	59.0	CCM2	+
chr13	ENSG00000134882.11	100066262	0.0212312250220366	0.0353739108845787	False	False	100066299	AC	GT	0.13488614699148407	0.0649134692223409	0.038810386255617835	30.0	2.077937731682057	0.038810386255617835	2.077937731682057	25.0	1.0	True	False	99933643.0	0.03829423735826089	0.1807353243530354	chr13:99933643	0.0147582	22.0	SNP_chr13:99933643	0.0426337	100.0	UBAC2	+
chr5	ENSG00000134057.10	68529506	0.0810657379615335	0.0340900179752076	True	False	68529524	AAAC	GTTT	0.12648575522724045	0.06163791873484765	0.0411674620774875	4.0	2.0520769977869224	0.0411674620774875	2.0520769977869224	19.0	1.0	True	False	68378929.0	0.055555518995945984	0.2071845733291408	chr5:68378929	0.0147536	29.0	SNP_chr5:68378929	0.06012909999999999	41.0	CCNB1	+
chr14	ENSG00000211448.7	80913135	-0.0418157493803925	0.059954161449971	False	False	80913147	AT	AT	-0.1596122836811101	0.06268597874358138	0.011495403114564274	15.0	2.5462198545867536	0.011495403114564274	2.5462198545867536	19.0	0.4329807823782736	True	False	80925503.0	0.06264120144283095	0.21562592367434488	chr14:80925503	0.0147451	30.0	SNP_chr14:80925503	0.116293	131.0	DIO2	-
chr21	ENSG00000183250.7	46408375	0.123919456645224	0.0519631886997794	True	False	46408390	GT	AC	0.14991488570057002	0.06303713987999082	0.018161926925974348	17.0	2.3781993597104147	0.018161926925974348	2.3781993597104147	10.0	0.379245594554748	True	False	46360715.0	0.0011575376316164824	0.04478860476564255	chr21:46360715	0.014730600000000003	32.0	SNP_chr21:46358857	0.115478	215.0	C21orf67	-
chr3	ENSG00000163960.7	196097134	0.13244773025971698	0.0417425309077352	True	True	196097167	GTTT	AAAC	0.1735752345432192	0.06624620327046928	0.009398481680112506	42.0	2.6201536989908405	0.009398481680112506	2.6201536989908405	27.0	0.48164864836437504	True	False	195976869.0	0.16505549883447188	0.33912973295569904	chr3:195976869	0.0147273	12.0	SNP_chr3:196203286	0.0343096	108.0	UBXN7	-
chr17	ENSG00000171345.9	39647074	0.0170541911854171	0.0382040222700968	False	False	39647131	AGGTT	AACCT	0.12668448266010038	0.06187570828437568	0.041635322268572916	6.0	2.0474025457271354	0.041635322268572916	2.0474025457271354	8.0	0.5824424452858777	True	False	39643340.0	0.9822848184476256	0.9917651297264536	chr17:39643340	0.014722	13.0	SNP_chr17:39646299	0.103361	15.0	KRT19	-
chr3	ENSG00000168301.8	58429246	-0.0679754466361589	0.0351784405606344	True	False	58429266	GTTTTT	AAAAAC	-0.1333602309761256	0.0612283627086098	0.0302920622638794	1.0	2.178079325929334	0.0302920622638794	2.178079325929334	13.0	0.657097106315197	True	False	58470351.0	0.4089807939302259	0.5720895975929767	chr3:58470351	0.0147209	12.0	SNP_chr3:58555386	0.0448672	62.0	KCTD6	+
chr5	ENSG00000164241.9	126344573	0.484667275912031	0.0556602168083314	True	True	126344624	ATTT	AAAT	0.5152472479778242	0.05739174928011642	1.1736009836224696e-16	40.0	8.977723356418645	1.1736009836224696e-16	8.977723356418645	12.0	7.043792735865791e-14	True	True	126305819.0	0.9234621989121136	0.95589147345585	chr5:126305819	0.0147176	19.0	SNP_chr5:126390962	0.300888	207.0	C5orf63	-
chr3	ENSG00000079257.3	158424949	-0.25375312689157503	0.0507030360856954	False	False	158424977	AAAC	GTTT	-0.29435291797264657	0.05984805465349562	1.5657453690413136e-06	8.0	4.918337273899243	1.5657453690413136e-06	4.918337273899243	14.0	0.00019678294780253343	True	True	158446279.0	0.25842278649605355	0.4348187958126071	chr3:158446279	0.0147143	3.0	SNP_chr3:158446279	0.027055400000000004	412.0	LXN	-
chr17	ENSG00000214860.4	18208790	0.07117939895520799	0.0412606004599663	False	False	18208819	CG	CG	0.1533855363080255	0.06237251147944084	0.014600748343086875	12.0	2.4591848663747378	0.014600748343086875	2.4591848663747378	6.0	0.22200949054169705	True	False	18182850.0	0.4624767555751943	0.6214495202661081	chr17:18182850	0.0147127	7.0	SNP_chr17:18182850	0.0354205	98.0	EVPLL	+
chr3	ENSG00000114626.13	127403532	-0.0831424288973343	0.0385691270157467	True	False	127403548	A	T	-0.13962701949503584	0.06287802758140533	0.027282113455170842	15.0	2.2206011362914824	0.027282113455170842	2.2206011362914824	8.0	0.4327370393679471	True	False	127456513.0	0.07388024983826921	0.23016429363087584	chr3:127456513	0.014707299999999996	19.0	SNP_chr3:127456513	0.0900817	55.0	ABTB1	+
chr2	ENSG00000014641.13	63798215	0.33465461140857106	0.0554753984103558	True	True	63798225	T	A	0.3607428590045965	0.05829158218324947	2.395535706036627e-09	7.0	6.188592683426231	2.395535706036627e-09	6.188592683426231	22.0	8.193827565767164e-07	True	True	63883612.0	0.5328783515625524	0.6802121356133017	chr2:63883612	0.0147047	20.0	SNP_chr2:63919883	0.0388343	286.0	MDH1	+
chr14	ENSG00000100453.8	25129149	-0.18597118880316396	0.0656835151784531	True	False	25129161	A	T	-0.2911815272239792	0.06435244155393444	9.870815118947686e-06	42.0	4.524793779268453	9.870815118947686e-06	4.524793779268453	12.0	0.0008885112854624265	True	True	25131299.0	0.3501214614884909	0.5206370508357916	chr14:25131299	0.0147032	34.0	SNP_chr14:25131299	0.19192	233.0	GZMB	-
chr16	ENSG00000176723.5	31449883	0.152637243880983	0.0361764955949142	True	True	31449901	CT	AG	0.1820219228761416	0.06086439986439021	0.0030502537249854954	2.0	2.990613943153931	0.0030502537249854954	2.990613943153931	23.0	0.1883099555900837	True	False	31449998.0	0.09682024685923564	0.26087485409775624	chr16:31449998	0.0147027	24.0	SNP_chr16:31449998	0.0855066	121.0	ZNF843	-
chr17	ENSG00000179029.10	8150226	0.127506404686621	0.0416061244099434	False	False	8150250	AC	GT	0.2519875341900619	0.06145094695367408	5.589078268185759e-05	15.0	4.1006289842860735	5.589078268185759e-05	4.1006289842860735	20.0	0.006399723107652446	True	True	8094753.0	0.8699587230598205	0.92221813258627	chr17:8094753	0.0147009	23.0	SNP_chr17:8094753	0.11625	125.0	TMEM107	-
chr8	ENSG00000156469.4	97245062	0.17476749553167903	0.0489317206615621	True	True	97245088	AAAT	ATTT	0.2928131037009585	0.06071683637143557	2.4744357694209576e-06	15.0	4.822601459497539	2.4744357694209576e-06	4.822601459497539	18.0	0.000368420228658162	True	True	97254372.0	0.4643316534437168	0.6230057215942625	chr8:97254372	0.0146978	37.0	SNP_chr8:97254372	0.322836	227.0	MTERFD1	-
chr6	ENSG00000112306.7	133166733	-0.0284523624270954	0.0456843633917878	False	False	133166755	AAAC	GTTT	-0.13350906114158093	0.061699928090151075	0.03139425153196245	5.0	2.1638446797945696	0.03139425153196245	2.1638446797945696	16.0	0.7791254977048302	True	False	133164263.0	0.2231332721656738	0.3991263520322602	chr6:133164263	0.0146915	24.0	SNP_chr6:133166308	0.019341	52.0	RPS12	+
chr5	ENSG00000182700.3	139478241	0.0500223433571455	0.0453067662530164	False	False	139478291	ACAT	ATGT	0.1260938342021676	0.06261564106420428	0.045100298000621916	12.0	2.0137753452507914	0.045100298000621916	2.0137753452507914	19.0	1.0	True	False	139411146.0	0.40451451560913976	0.5681843789678386	chr5:139411146	0.0146901	30.0	SNP_chr5:139411146	0.051689699999999984	29.0	IGIP	+
chr1	ENSG00000160838.9	156862361	-0.119167461180205	0.0395270691345474	True	True	156862395	T	A	-0.16117441731774676	0.06305238532128044	0.011186675778573749	18.0	2.556198571972974	0.011186675778573749	2.556198571972974	18.0	0.4088383057804771	True	False	156877249.0	0.533577000684117	0.68072835901785	chr1:156877249	0.0146849	41.0	SNP_chr1:156806537	0.0790261	103.0	LRRC71	+
chr5	ENSG00000164209.12	110080954	-0.19023807728454198	0.0585433630255201	True	True	110080964	T	A	-0.23374251849453576	0.06600392513980492	0.00048716367760123156	46.0	3.541342700444536	0.00048716367760123156	3.541342700444536	13.0	0.02761099711991929	True	True	110076375.0	0.9589722144512016	0.9779821819595148	chr5:110076375	0.014682299999999997	36.0	SNP_chr5:110025239	0.0340662	107.0	SLC25A46	+
chr14	ENSG00000185100.6	105229269	-0.12934786088130099	0.0553295532547444	True	False	105229288	AAAT	ATTT	-0.13226353078887748	0.061710324743393725	0.0330246481779414	5.0	2.1432966256272485	0.0330246481779414	2.1432966256272485	7.0	0.4500222062541066	True	False	105239146.0	0.8987987571974383	0.940952787246183	chr14:105239146	0.0146749	27.0	SNP_chr14:105239146	0.0434582	52.0	ADSSL1	+
chr17	ENSG00000256525.2	62400074	-0.0191859026705932	0.0398825391927283	False	False	62400093	T	A	-0.12714839105838086	0.061751982256457214	0.04049638951382384	5.0	2.0590171588392265	0.04049638951382384	2.0590171588392265	9.0	0.621245029981562	True	False	62489805.0	0.03192367490384004	0.1691177168868998	chr17:62489805	0.0146718	22.0	SNP_chr17:62407457	0.08678510000000003	33.0	POLG2	-
chr10	ENSG00000150093.14	33262995	-0.15757866478193303	0.0393320813320825	True	True	33263006	A	T	-0.2408282728717682	0.06514024174448346	0.00027485805050476975	41.0	3.6970736740037236	0.00027485805050476975	3.6970736740037236	25.0	0.029581588501599285	True	True	33237643.0	0.8894105065092304	0.9348995623627794	chr10:33237643	0.0146651	30.0	SNP_chr10:33237643	0.0775931	164.0	ITGB1	-
chr2	ENSG00000152128.13	135299344	0.164519688555061	0.0516073320331735	True	True	135299384	AC	GT	0.18822130745570456	0.062239746963552264	0.0027543043145769326	14.0	3.0241335583502194	0.0027543043145769326	3.0241335583502194	21.0	0.16257236543398368	True	False	135536808.0	0.12190271407328515	0.2916150333261229	chr2:135536808	0.014660299999999998	12.0	SNP_chr2:135159489	0.0533035	280.0	TMEM163	-
chr12	ENSG00000111206.8	2988494	0.0202692285070796	0.0446186453283263	False	False	2988515	T	A	0.1281852934974373	0.06138779848472069	0.037756154573665095	2.0	2.0881233186647403	0.037756154573665095	2.0881233186647403	18.0	0.9645837357327729	True	False	2971306.0	0.51224618610168	0.662548430372132	chr12:2971306	0.014657	27.0	SNP_chr12:2971306	0.037743800000000015	32.0	FOXM1	-
chr4	ENSG00000137449.11	14963255	-0.17729162267821902	0.0520626102787481	True	True	14963307	ATTTT	AAAAT	-0.23187504714961135	0.061155990612400686	0.00018727147642449247	10.0	3.7915344813757907	0.00018727147642449247	3.7915344813757907	17.0	0.015574763418250204	True	True	15045896.0	0.3737691093399879	0.5414152109156274	chr4:15045896	0.0146379	25.0	SNP_chr4:15045896	0.048113800000000005	195.0	CPEB2	+
chr20	ENSG00000124160.7	44780993	0.0448712566581422	0.0533063998106053	False	False	44781004	T	A	0.1898347946716679	0.0675910041524137	0.005443178934148884	52.0	2.808580772725342	0.005443178934148884	2.808580772725342	17.0	0.23137102072441426	True	False	44781537.0	0.3385505290347004	0.5098373925596021	chr20:44781537	0.0146325	30.0	SNP_chr20:44781537	0.141691	43.0	NCOA5	-
chr4	ENSG00000109787.8	38696264	-0.0274916832737127	0.0438207546989582	False	False	38696278	GTTT	AAAC	-0.14294707331254042	0.061617919164291185	0.02112742400191777	5.0	2.319894525022862	0.02112742400191777	2.319894525022862	21.0	0.713233041889676	True	False	38708019.0	0.5714538446990052	0.7083316525404951	chr4:38708019	0.0146325	25.0	SNP_chr4:38708019	0.131045	25.0	KLF3	+
chr1	ENSG00000143850.8	204159538	-0.12752782428526402	0.0678344467213154	False	False	204159559	CCCCCG	CGGGGG	-0.2724704435112861	0.06546697843798688	4.5569474850699814e-05	47.0	4.161952330966088	4.5569474850699814e-05	4.161952330966088	17.0	0.004646643825697895	True	True	204280447.0	0.0032927367895112906	0.07161257552756042	chr1:204280447	0.0146249	18.0	SNP_chr1:204283807	0.16134500000000002	282.0	PLEKHA6	-
chr1	ENSG00000171385.5	112571791	0.0182413528418054	0.0334691117199436	False	False	112571807	AC	GT	0.12997554378688267	0.061729164580099374	0.036207674067003766	5.0	2.1055775608015432	0.036207674067003766	2.1055775608015432	27.0	1.0	True	False	112549048.0	0.34218393660591473	0.5131961863512806	chr1:112549048	0.0146238	31.0	SNP_chr1:112549048	0.13816199999999998	37.0	KCND3	-
chr11	ENSG00000178105.5	108517424	0.0463954676398253	0.0353361013373991	False	False	108517458	AACC	GGTT	0.13604534456237646	0.06132295215189953	0.02738105576297676	2.0	2.2185061186452084	0.02738105576297676	2.2185061186452084	26.0	0.9963734665535117	True	False	108515074.0	0.11236158934729147	0.28001663347093664	chr11:108515074	0.0146217	48.0	SNP_chr11:108515074	0.043389300000000006	99.0	DDX10	+
chr4	ENSG00000170801.5	8255446	0.0384915378100857	0.0448297218138169	False	False	8255469	T	A	0.14669931795948546	0.061823820693306	0.01839016146683717	7.0	2.3728607568145557	0.01839016146683717	2.3728607568145557	17.0	0.5562251830753442	True	False	8353829.0	0.007836981431284347	0.10229390036909186	chr4:8353829	0.0146102	35.0	SNP_chr4:8353829	0.185316	57.0	HTRA3	+
chr6	ENSG00000188112.4	42077169	-0.0416721956577452	0.0524265115736339	False	False	42077195	AAAT	ATTT	-0.1581511113916136	0.061593250488204625	0.010804729061883492	6.0	2.5676695114816233	0.010804729061883492	2.5676695114816233	20.0	0.4296547198558855	True	False	42075069.0	0.013626426898838088	0.12313515693986535	chr6:42075069	0.0146085	30.0	SNP_chr6:42075069	0.191826	90.0	C6orf132	-
chr13	ENSG00000102780.12	42695203	-0.055459476898594005	0.0675206882846426	True	False	42695256	AC	GT	-0.18412399337928304	0.0683164827248449	0.00761360864315342	56.0	2.695162075613152	0.00761360864315342	2.695162075613152	24.0	0.3812725763050631	True	False	42619920.0	0.0555633910108483	0.2071845733291408	chr13:42619920	0.0146064	15.0	SNP_chr13:42600003	0.0507212	207.0	DGKH	+
chr4	ENSG00000059691.7	152600039	-0.28100851206544897	0.0363560875659655	False	False	152600061	GTTTTT	AAAAAC	-0.3850075047999145	0.05945008091970886	5.236943349649964e-10	22.0	6.47614769978012	5.236943349649964e-10	6.47614769978012	12.0	1.1851190535753536e-07	True	True	152605449.0	0.9024170165086421	0.9433294013828323	chr4:152605449	0.0145987	55.0	SNP_chr4:152710943	0.0364789	423.0	PET112	-
chr7	ENSG00000198742.5	98730308	-0.040215167038369	0.0462980552788865	False	False	98730349	AC	GT	-0.16527499579624771	0.0628808453703514	0.009118983003137416	17.0	2.6283838078642567	0.009118983003137416	2.6283838078642567	22.0	0.4078448457260311	True	False	98556962.0	0.056226450663213315	0.2082164051941452	chr7:98556962	0.0145984	23.0	SNP_chr7:98601025	0.049719699999999985	85.0	SMURF1	-
chr11	ENSG00000166840.9	58674948	-0.0808027135312512	0.0336565639807704	True	False	58674975	GTTTT	AAAAC	-0.13143336534488595	0.06159793879349081	0.03380461218282687	4.0	2.133729925371704	0.03380461218282687	2.133729925371704	8.0	0.502851142017702	True	False	58684945.0	0.3476695715683604	0.5184761012621565	chr11:58684945	0.0145937	28.0	SNP_chr11:58684945	0.0494495	29.0	GLYATL1	+
chr18	ENSG00000175354.14	12876296	0.14046132244516102	0.0357778801665278	True	True	12876315	AAG	CTT	0.18328368261442396	0.06399175965512846	0.004557583675799332	27.0	2.864176318985395	0.004557583675799332	2.864176318985395	21.0	0.23722997437874044	True	False	12776308.0	0.14222402351579488	0.3144545481731833	chr18:12776308	0.0145931	20.0	SNP_chr18:12776418	0.0740928	163.0	PTPN2	-
chr12	ENSG00000187848.8	133267149	-0.233292613657117	0.0437901045197383	True	True	133267173	T	A	-0.19802078530501585	0.06102445083059035	0.0013299173197504936	5.0	3.244941701396712	0.0013299173197504936	3.244941701396712	14.0	0.06729274193988864	True	True	133289992.0	0.7162611600247041	0.818001184992966	chr12:133289992	0.0145894	22.0	SNP_chr12:133161830	0.0731956	209.0	P2RX2	+
chr17	ENSG00000174282.7	7394486	-0.17752175758586605	0.0538767381780526	True	True	7394496	T	A	-0.2267675117513257	0.06184581816299671	0.00030064496017884586	15.0	3.666658773171573	0.00030064496017884586	3.666658773171573	13.0	0.018502214017590845	True	True	7371268.0	0.33171694515852035	0.5026033247393359	chr17:7371268	0.0145891	46.0	SNP_chr17:7371268	0.041468300000000013	140.0	ZBTB4	-
chr14	ENSG00000100744.10	96768515	0.39773334083789197	0.0540242368305257	True	True	96768529	A	T	0.4084649497172461	0.057048375334710674	8.534936444038164e-12	7.0	7.159975149523996	8.534936444038164e-12	7.159975149523996	18.0	3.777393474446143e-09	True	True	96829850.0	0.8747592148775741	0.9253345667225549	chr14:96829850	0.0145835	14.0	SNP_chr14:96829850	0.43885	142.0	GSKIP	+
chr16	ENSG00000166246.9	4719011	0.0603410035508729	0.041163800244279	False	False	4719027	AC	GT	0.14237704462391204	0.06247641075680019	0.023513785607108102	12.0	2.2788928316983244	0.023513785607108102	2.2788928316983244	13.0	0.5480788275772082	True	False	4797109.0	0.12036172183338055	0.28989846620569093	chr16:4797109	0.0145826	21.0	SNP_chr16:4797109	0.13581500000000002	42.0	C16orf71	+
chr11	ENSG00000205126.2	43971379	-0.0746310847208561	0.0622191547184937	False	False	43971411	AAC	GTT	-0.17651996987886442	0.06366888391688365	0.006001693111794438	24.0	2.772468418157006	0.006001693111794438	2.772468418157006	20.0	0.28065408700769284	True	False	43992188.0	0.051733435400067945	0.2017758156393356	chr11:43992188	0.0145795	28.0	SNP_chr11:43972609	0.134647	59.0	ACCSL	+
chr9	ENSG00000196814.10	129254398	0.171708182050294	0.0486612374443551	True	True	129254416	AC	GT	0.182405400963008	0.061814726033070665	0.0034664097337169988	10.0	2.9508405629011727	0.0034664097337169988	2.9508405629011727	26.0	0.22692820482515091	True	False	129241948.0	0.8125329037721191	0.8855273340528466	chr9:129241948	0.0145787	30.0	SNP_chr9:129241948	0.0662691	110.0	MVB12B	+
chr6	ENSG00000124784.4	7429809	-0.194684130958096	0.0523414636445856	False	False	7429820	A	T	-0.2785697864790801	0.06460457074667388	2.4387088408333584e-05	42.0	4.311920708697257	2.4387088408333584e-05	4.311920708697257	17.0	0.002681453413604663	True	True	7388128.0	0.13217903661453856	0.3024295443949934	chr6:7388128	0.0145773	30.0	SNP_chr6:7388128	0.0942892	413.0	RIOK1	+
chr9	ENSG00000136828.14	129687828	-0.23890423936115002	0.0592488935499551	False	False	129687848	A	T	-0.30494289949333625	0.06134758558788661	1.266312945507984e-06	22.0	4.970740031104806	1.2611966323648272e-06	4.970740031104806	27.0	0.0002895525013908974	True	True	129952049.0	0.2525258805275198	0.42920599020064454	chr9:129952049	0.0145769	5.0	SNP_chr9:129952141	0.0247732	372.0	RALGPS1	+
chr11	ENSG00000205867.2	1529609	-0.14497183833575197	0.0358304581529599	False	False	1529622	G	C	-0.1365860973966732	0.06663686416053112	0.04157368777932202	42.0	2.049707757370325	0.04157368777932202	2.049707757370325	16.0	0.9502978680897454	True	False	1607287.0	0.9698869889461444	0.9842639834947973	chr11:1607287	0.0145736	26.0	SNP_chr11:1607287	0.0502587	27.0	KRTAP5-2	-
chr1	ENSG00000042781.8	216312261	-0.0196512760616462	0.0415805149201672	False	False	216312285	GT	AC	-0.12421058861800248	0.062259671154483776	0.04710683010117249	9.0	1.9950408717996764	0.04710683010117249	1.9950408717996764	56.0	1.0	True	False	215890505.0	0.040489382803310915	0.18397406178331052	chr1:215890505	0.0145681	38.0	SNP_chr1:215890505	0.06424289999999999	57.0	USH2A	-
chr14	ENSG00000177108.5	77622457	0.0369046591462381	0.054186236225580005	True	False	77622475	T	A	0.16408856811235042	0.06620589444018868	0.013940150166988671	41.0	2.47845859496076	0.013940150166988671	2.47845859496076	12.0	0.3573515613837685	True	False	77624366.0	0.10330349848764736	0.2691168520363946	chr14:77624366	0.0145656	29.0	SNP_chr14:77626100	0.170559	64.0	ZDHHC22	-
chr14	ENSG00000165953.5	95025092	-0.0239261345975311	0.0324808032215497	False	False	95025127	ATTC	AATG	-0.12396338446702825	0.06130368279385516	0.04418017019357439	1.0	2.022119696852109	0.04418017019357439	2.022119696852109	15.0	0.9474709697936732	True	False	94886895.0	0.07919634358780317	0.23766286662355104	chr14:94886895	0.014565200000000004	22.0	SNP_chr14:94890571	0.08841189999999999	29.0	SERPINA12	-
chr14	ENSG00000196792.7	31487341	-0.160820864194957	0.0370533456724683	False	False	31487352	A	T	-0.2518735870049709	0.06678179450266683	0.00021091348099930537	53.0	3.771590579149722	0.00021091348099930537	3.771590579149722	21.0	0.02046829091574464	True	True	31360137.0	0.5941242237788811	0.7266133215132722	chr14:31360137	0.0145622	20.0	SNP_chr14:31360137	0.180048	166.0	STRN3	-
chr1	ENSG00000004487.11	23437122	-0.0744327809725244	0.0342603448393017	False	False	23437158	AC	GT	-0.14195103058926112	0.06584541782307182	0.03215378213732927	37.0	2.155822459365158	0.03215378213732927	2.155822459365158	23.0	1.0	True	False	23501774.0	0.5341314977275069	0.6810039075042775	chr1:23501774	0.0145607	32.0	SNP_chr1:23501774	0.0271913	35.0	KDM1A	+
chr11	ENSG00000110203.4	71894961	0.18398811254710298	0.0556426700617061	True	True	71894996	GT	AC	0.18336716850403711	0.0651037121827722	0.0052799312267201425	35.0	2.8165393701245796	0.0052799312267201425	2.8165393701245796	10.0	0.15146649876438886	True	False	71856615.0	0.4262052181400521	0.5886240512023817	chr11:71856615	0.01456	17.0	SNP_chr11:71870233	0.100998	55.0	FOLR3	+
chr1	ENSG00000107404.13	1315275	-0.0824391141729876	0.0532516429208902	False	False	1315295	A	T	-0.1439323338957372	0.06828802737074252	0.036241018769667635	53.0	2.1077242883926663	0.036241018769667635	2.1077242883926663	6.0	0.4315959629914941	True	False	1263144.0	0.19900468427326712	0.3759574349916611	chr1:1263144	0.0145496	19.0	SNP_chr1:1260733	0.06498480000000001	54.0	DVL1	-
chr5	ENSG00000152422.11	82413864	0.0302281533944691	0.0404609152640338	True	False	82413897	AC	GT	0.14234045388498173	0.06658234772069227	0.03363003365978221	42.0	2.137810677419919	0.03363003365978221	2.137810677419919	21.0	0.991295184770666	True	False	82423008.0	0.13390012166671258	0.30439505735626693	chr5:82423008	0.014549200000000003	13.0	SNP_chr5:82334790	0.0276649	63.0	XRCC4	+
chr19	ENSG00000105483.12	48827148	-0.134143454215377	0.0505717085111441	False	False	48827177	T	A	-0.2619422238475867	0.06295510968618084	4.450731260957496e-05	28.0	4.160777816976548	4.450731260957496e-05	4.160777816976548	28.0	0.007042150016898854	True	True	48711375.0	0.0009173847454616664	0.039476978859518876	chr19:48711375	0.0145446	27.0	SNP_chr19:48711375	0.201345	263.0	CARD8	-
chr19	ENSG00000126243.4	36355079	0.022670461355661	0.0338719646725585	True	False	36355107	GTT	AAC	0.12436205143994415	0.06300710661919638	0.049516918082885636	15.0	1.9737781674623789	0.049516918082885636	1.9737781674623789	13.0	0.9277055529685325	True	False	36377887.0	0.5629807449115484	0.7024274834178199	chr19:36377887	0.014544	6.0	SNP_chr19:36377887	0.19936	5.0	LRFN3	+
chr1	ENSG00000189337.11	15374909	0.0383496912772618	0.0578192174120746	False	False	15374941	GT	AC	0.15801331209165134	0.0612382419860783	0.01042056639761663	3.0	2.580304511804463	0.01042056639761663	2.580304511804463	59.0	0.8976944776231489	True	False	15442028.0	0.00845302405341523	0.1040083861740556	chr1:15442028	0.0145438	35.0	SNP_chr1:15442028	0.11281	117.0	KAZN	+
chr13	ENSG00000075673.7	25222597	0.0770261004350496	0.0573268150671529	False	False	25222623	ATG	ATC	0.14595441540040166	0.06135324292805513	0.018085904082592016	3.0	2.3789193274029983	0.018085904082592016	2.3789193274029983	17.0	0.5501832499169395	True	False	25215465.0	0.4366093071939603	0.5987380870807427	chr13:25215465	0.014540700000000004	36.0	SNP_chr13:25215465	0.142801	69.0	ATP12A	+
chr17	ENSG00000141480.13	4602023	-0.0259254467992884	0.0375687480671122	False	False	4602044	GTT	AAC	-0.1240357742557533	0.06177651414903651	0.045705564380136926	5.0	2.00781439296681	0.045705564380136926	2.00781439296681	20.0	1.0	True	False	4660863.0	0.07681442387847558	0.2345710528785344	chr17:4660863	0.0145398	35.0	SNP_chr17:4660863	0.0672181	40.0	ARRB2	+
chr5	ENSG00000035499.8	59894834	0.0971337321565827	0.0803193656981211	False	False	59894849	A	T	0.218961094776078	0.06447829054692397	0.0008063113791027388	34.0	3.3958886459114392	0.0008063113791027388	3.3958886459114392	12.0	0.039360378157462815	True	True	59815431.0	0.04253718802863481	0.18740583195533772	chr5:59815431	0.014537200000000004	5.0	SNP_chr5:59815431	0.347211	123.0	DEPDC1B	-
chr4	ENSG00000164035.5	101346307	-0.04174035654981399	0.0437877690917491	False	False	101346342	AC	GT	-0.16989887979783627	0.06540737711304517	0.01000314876879324	36.0	2.5975491954706555	0.01000314876879324	2.5975491954706555	43.0	0.6985308631260312	True	False	101653997.0	0.011333829340889487	0.11464636642835292	chr4:101653997	0.0145371	34.0	SNP_chr4:101562379	0.028425400000000007	170.0	EMCN	-
chr18	ENSG00000101605.8	3066282	-0.0271592094634218	0.0462941881275057	False	False	3066333	GT	AC	-0.1688849250658612	0.07040255539793046	0.01738392004792112	67.0	2.398846520716288	0.01738392004792112	2.398846520716288	33.0	0.855616324158955	True	False	3155517.0	0.018270711290759998	0.13737719193603545	chr18:3155517	0.0145367	7.0	SNP_chr18:3155517	0.824257	127.0	MYOM1	-
chr11	ENSG00000168071.17	64193896	-0.040661568478248006	0.035391231481611996	True	False	64193906	T	A	-0.1315279662580523	0.06668289224428878	0.049806343412006585	42.0	1.972439434333584	0.049806343412006585	1.972439434333584	7.0	0.6025883370414856	True	False	64027888.0	0.1353549988180532	0.30634275783683707	chr11:64027888	0.0145358	11.0	SNP_chr11:64027888	0.050580300000000016	56.0	CCDC88B	+
chr8	ENSG00000156162.12	95720119	-0.12842273206168198	0.0390944606791033	False	False	95720129	A	T	-0.18220980283263047	0.06555064497527234	0.005901626454980102	38.0	2.7796797865431446	0.005901626454980102	2.7796797865431446	28.0	0.3539876873648214	True	False	95743051.0	0.10035751459240136	0.26553672050469046	chr8:95743051	0.014529399999999996	19.0	SNP_chr8:95663822	0.0251411	125.0	DPY19L4	+
chr3	ENSG00000077092.14	25667020	-0.0711246030988655	0.053558962476749	False	False	25667038	GTTT	AAAC	-0.14119923328351924	0.06163353739847021	0.022773110301820918	5.0	2.29094806567153	0.022773110301820918	2.29094806567153	24.0	0.8254402142788007	True	False	25628749.0	0.8846681167951758	0.9318807068411293	chr3:25628749	0.0145213	17.0	SNP_chr3:25628749	0.0647336	70.0	RARB	+
chr6	ENSG00000164385.5	2554646	-0.0438538323399292	0.0459732736838825	False	False	2554674	A	T	-0.17237095071388306	0.06267609218658522	0.0063967143321473725	16.0	2.750186629388745	0.0063967143321473725	2.750186629388745	23.0	0.32489526875904406	True	False	2626615.0	0.013308310581479457	0.12275726530124201	chr6:2626615	0.0145204	18.0	SNP_chr6:2626615	0.177579	119.0	C6orf195	-
chr1	ENSG00000084628.5	31685250	-0.0309629868920555	0.0332244393802469	False	False	31685267	T	A	-0.13352990099510476	0.06774642679614902	0.05000993665950839	49.0	1.9710250017598734	0.05000993665950839	1.9710250017598734	30.0	1.0	True	False	31672359.0	0.4718711550198893	0.6288229170232755	chr1:31672359	0.0145161	9.0	SNP_chr1:31672359	0.120918	31.0	NKAIN1	-
chr2	ENSG00000138101.14	25880158	0.139527961733647	0.0413941304767702	True	True	25880168	A	T	0.1917935138232206	0.061459862497863116	0.002012255072430304	8.0	3.120630376123751	0.002012255072430304	3.120630376123751	33.0	0.1805059075780414	True	False	25889941.0	0.06108495666497093	0.21402241704244787	chr2:25889941	0.0145099	63.0	SNP_chr2:25853953	0.0476094	79.0	DTNB	-
chr22	ENSG00000196431.3	26920474	-0.0290488277031631	0.0433176547575525	False	False	26920497	AC	GT	-0.12496003856459828	0.06176929409403769	0.04410318678367518	5.0	2.0230122490044793	0.04410318678367518	2.0230122490044793	14.0	0.9006381237311152	True	False	26920270.0	0.8348898894475033	0.8995593412846031	chr22:26920270	0.0145068	33.0	SNP_chr22:26920270	0.0577444	51.0	CRYBA4	+
chr5	ENSG00000164219.5	114578663	-0.173756568463776	0.0343164820195047	True	True	114578674	A	T	-0.17388638939933865	0.06396740743085293	0.0070455429466431	26.0	2.718359182952744	0.0070455429466431	2.718359182952744	11.0	0.20235946185352763	True	False	114527392.0	0.1882205318168221	0.36448336410298815	chr5:114527392	0.014497799999999996	30.0	SNP_chr5:114541887	0.0928471	126.0	PGGT1B	-
chr4	ENSG00000121207.7	155555559	-0.0373540606383699	0.0527428297033068	False	False	155555575	CTTTT	AAAAG	-0.1585552088064781	0.06269679487616002	0.0120623877521378	15.0	2.5289204834100305	0.0120623877521378	2.5289204834100305	34.0	0.6757034947762758	True	False	155548160.0	0.011136396164410506	0.11464607340263076	chr4:155548160	0.014495600000000003	12.0	SNP_chr4:155548160	0.5486260000000001	98.0	LRAT	+
chr3	ENSG00000114446.4	107958508	0.11436688294171302	0.0650499323667809	False	False	107958522	AATT	AATT	0.2422138755919012	0.0601706687575737	7.464639582819866e-05	3.0	4.025447624120243	7.464639582819866e-05	4.025447624120243	19.0	0.007849286560635618	True	True	107984879.0	0.1767141469256314	0.3519102806453401	chr3:107984879	0.014494899999999996	18.0	SNP_chr3:107984879	0.0269524	254.0	IFT57	-
chr17	ENSG00000184557.3	76313169	0.034595911541911	0.0386570519528729	False	False	76313194	T	A	0.1607015309611246	0.06508105374293051	0.014267415518031162	33.0	2.4692521358964776	0.014267415518031162	2.4692521358964776	20.0	0.5226355667414804	True	False	76258089.0	0.0038680059714242022	0.0753652398354735	chr17:76258089	0.0144948	21.0	SNP_chr17:76258089	0.352267	75.0	SOCS3	-
chr19	ENSG00000105619.9	54522654	-0.0259648307738302	0.0375925416341183	False	False	54522669	T	A	-0.13369113976749525	0.06267780082765086	0.033899818379131606	13.0	2.132990277293141	0.033899818379131606	2.132990277293141	19.0	0.9279991881304684	True	False	54627625.0	0.04535873518902688	0.19230556154687292	chr19:54627625	0.014492700000000002	36.0	SNP_chr19:54574794	0.069097	43.0	TFPT	-
chr18	ENSG00000187773.7	72101473	-0.10188070293418999	0.0371516903480138	True	False	72101498	GT	AC	-0.15951937357640655	0.06319867091923824	0.012235324798213765	19.0	2.5240938022297463	0.012235324798213765	2.5240938022297463	12.0	0.3243619849798069	True	False	72167802.0	0.035577557746789015	0.17630843141714247	chr18:72167802	0.014491399999999996	34.0	SNP_chr18:72174023	0.0858179	79.0	FAM69C	-
chr15	ENSG00000183655.11	86327762	-0.0532206868691442	0.0630500353690007	False	False	86327788	A	T	-0.15028693151836314	0.06290581090331815	0.017641945348251746	16.0	2.389078677474545	0.017641945348251746	2.389078677474545	27.0	0.7504320167799441	True	False	86335218.0	0.8620665303503621	0.9169570624765903	chr15:86335218	0.0144846	27.0	SNP_chr15:86335218	0.07206939999999999	74.0	KLHL25	-
chr22	ENSG00000100216.4	39041093	0.252476071982962	0.0328065809523851	True	True	39041107	AAAT	ATTT	0.3290346968331962	0.058564105844656975	4.952217018220972e-08	3.0	5.618367976213459	4.952217018220972e-08	5.618367976213459	14.0	8.64223197444491e-06	True	True	39067975.0	0.6681221493133405	0.7832719894412079	chr22:39067975	0.014483500000000003	30.0	SNP_chr22:39067975	0.07462730000000001	259.0	TOMM22	+
chr7	ENSG00000146648.11	55123398	-0.0431097873208076	0.0611372225530748	False	False	55123442	AC	GT	-0.16126956427495273	0.06370479206329271	0.011996674374777937	23.0	2.5315138634268886	0.011996674374777937	2.5315138634268886	25.0	0.5409520685569454	True	False	55213918.0	0.002414942027753258	0.062213979840321176	chr7:55213918	0.0144807	28.0	SNP_chr7:55213918	0.221945	95.0	EGFR	+
chr19	ENSG00000196268.7	21480763	-0.10941398271475801	0.0621161970726144	True	False	21480800	GT	AC	-0.16337154686249156	0.06562530194370504	0.013514533826862902	37.0	2.4894597361644992	0.013514533826862902	2.4894597361644992	14.0	0.3908069695963548	True	False	21639989.0	0.4441305399611393	0.6051335006886704	chr19:21639989	0.0144787	39.0	SNP_chr19:21632719	0.034282	43.0	ZNF493	+
chr9	ENSG00000169071.10	94593545	0.0810198208120244	0.0741917521722578	False	False	94593564	A	T	0.21285868390383186	0.0637378667865243	0.0009756261226615373	28.0	3.3395953557208675	0.0009756261226615373	3.3395953557208675	45.0	0.1316096413121293	True	False	94606115.0	0.6462345124546618	0.7663767035181879	chr9:94606115	0.0144783	19.0	SNP_chr9:94606115	0.12099	303.0	ROR2	-
chr16	ENSG00000170537.8	18991118	-0.19125789779438299	0.0595665276055157	False	False	18991146	AAAAT	ATTTT	-0.2562869504391987	0.062264227457588826	5.294375961295415e-05	22.0	4.116118691326703	5.294375961295415e-05	4.116118691326703	29.0	0.008416309805456832	True	True	18995562.0	0.8820227051330084	0.9304105273914032	chr16:18995562	0.0144776	29.0	SNP_chr16:18957355	0.163779	194.0	TMC7	+
chr19	ENSG00000115255.6	1544515	-0.0267701935960451	0.0327831973393279	False	False	1544550	GTTTT	AAAAC	-0.12760546662795905	0.06211049120078337	0.040947354766454905	8.0	2.054491345358248	0.040947354766454905	2.054491345358248	12.0	0.7665877925181706	True	False	1497543.0	0.011495853137373668	0.11534554887337395	chr19:1497543	0.0144687	38.0	SNP_chr19:1497543	0.145262	87.0	REEP6	+
chr2	ENSG00000066032.14	79524305	0.0766430206621759	0.0748777779038697	True	False	79524331	GTTT	AAAC	0.18287972332031086	0.06108905477350909	0.0030230953412519954	4.0	2.9936577673094984	0.0030230953412519954	2.9936577673094984	98.0	0.5359830539367122	True	False	80706519.0	0.0004375221504182392	0.02542051079000412	chr2:80706519	0.0144687	9.0	SNP_chr2:79509119	0.0272659	403.0	CTNNA2	+
chr11	ENSG00000165434.6	74038838	-0.0986944663848879	0.0523419062297713	False	False	74038872	CCCTCT	AGAGGG	-0.182275803107296	0.06086148873248224	0.003008869157427064	2.0	2.994928433454734	0.003008869157427064	2.994928433454734	12.0	0.11299923306730555	True	False	74075515.0	0.5858192332384581	0.7200334615590722	chr11:74075515	0.0144667	28.0	SNP_chr11:73966348	0.0767885	138.0	PGM2L1	-
chr9	ENSG00000106692.9	108464953	-0.0211525919025843	0.0314261749420063	False	False	108464978	ATTT	AAAT	-0.12346842108177415	0.0620217813615826	0.04757409480019812	7.0	1.990726779709244	0.04757409480019812	1.990726779709244	11.0	0.8012840058060787	True	False	108357512.0	0.052203739868909166	0.20259633215582928	chr9:108357512	0.014465	7.0	SNP_chr9:108357512	0.0523038	119.0	FKTN	+
chr2	ENSG00000175874.5	101871326	0.0444803020661017	0.051990778914464006	False	False	101871342	AC	GT	0.17950429271873453	0.061246047456570724	0.0036831220337917095	5.0	2.9308714631098463	0.0036831220337917095	2.9308714631098463	15.0	0.15700550649607062	True	False	101965020.0	0.059794833071727414	0.21229744703557285	chr2:101965020	0.0144642	16.0	SNP_chr2:101965020	0.240949	160.0	CREG2	-
chr19	ENSG00000105229.2	4126771	-0.0217828584623387	0.0462837728564055	False	False	4126803	AAAAC	GTTTT	-0.13198973606072809	0.061832543707822984	0.033737366225305813	6.0	2.1346321555913748	0.033737366225305813	2.1346321555913748	17.0	0.8554954905988099	True	False	3994575.0	0.01878894757135281	0.1394141642293002	chr19:3994575	0.0144629	43.0	SNP_chr19:3994575	0.0666326	68.0	PIAS4	+
chr1	ENSG00000143036.12	95294838	-0.515848686518855	0.0543048118293683	True	True	95294853	A	T	-0.5435854658225945	0.054987897277313666	1.8089627438850465e-19	30.0	9.885547415664888	1.8089627438850465e-19	9.885547415664888	17.0	2.1722230913796816e-16	True	True	95307974.0	0.0002906914186284113	0.019989044236580034	chr1:95307974	0.014453	23.0	SNP_chr1:95307974	0.947096	318.0	SLC44A3	+
chr18	ENSG00000101752.7	19305710	-0.12542166576990402	0.0344007535355122	True	True	19305774	AAGG	CCTT	-0.1808662281045138	0.061469231617687636	0.0035555793358414234	7.0	2.9423863507750427	0.0035555793358414234	2.9423863507750427	17.0	0.16821570562698188	True	False	19351344.0	0.2428133308998426	0.41936686910241044	chr18:19351344	0.0144458	41.0	SNP_chr18:19351344	0.111447	80.0	MIB1	+
chr9	ENSG00000119509.8	103111942	-0.350130539340221	0.0308885961397008	False	False	103111956	T	A	-0.3321941727855129	0.05895068885992735	4.604917673273206e-08	7.0	5.635119439822645	4.604917673273206e-08	5.635119439822645	28.0	1.527992329349389e-05	True	True	103111941.0	0.4633869170601122	0.6221725087486991	chr9:103111941	0.0144416	31.0	SNP_chr9:102977295	0.0513257	652.0	INVS	+
chr3	ENSG00000187715.9	127656016	0.18106352144038898	0.0437990106309411	False	False	127656060	AAC	GTT	0.2952648028084733	0.060791629784969964	2.117215988838351e-06	16.0	4.856997646762781	2.117215988838351e-06	4.856997646762781	8.0	0.00015578646944713488	True	True	127667865.0	0.5705500699345831	0.7077564995781702	chr3:127667865	0.0144377	23.0	SNP_chr3:127694583	0.488652	125.0	KBTBD12	+
chr2	ENSG00000115290.5	165280136	-0.0251289285986157	0.0341890130628833	False	False	165280150	AT	AT	-0.1335290022597584	0.06727651193291392	0.04842871582224638	46.0	1.9847789135219944	0.04842871582224638	1.9847789135219944	16.0	1.0	True	False	165332055.0	0.11507737203194995	0.28357911889177806	chr2:165332055	0.0144346	21.0	SNP_chr2:165559088	0.243262	35.0	GRB14	-
chr15	ENSG00000104044.11	28364546	0.0185231298495085	0.0457466792127978	False	False	28364583	A	T	0.1438290462822785	0.06702434192366677	0.0329842042990505	45.0	2.1459225432766456	0.0329842042990505	2.1459225432766456	24.0	1.0	True	False	28184872.0	0.0407945542894097	0.18468285702778053	chr15:28184872	0.0144326	29.0	SNP_chr15:27987139	0.0732072	30.0	OCA2	-
chr16	ENSG00000078328.15	6669171	-0.447323742281253	0.0544481742827523	True	True	6669181	A	T	-0.4676229304826193	0.056704010748141076	1.0279805592691922e-14	20.0	8.246734654443282	1.0279805592691922e-14	8.246734654443282	203.0	6.958162033389563e-11	True	True	6674699.0	0.8299247671744499	0.89612943327109	chr16:6674699	0.0144314	6.0	SNP_chr16:6674699	0.503726	499.0	RBFOX1	+
chr6	ENSG00000196586.9	76591141	-0.278955177188012	0.0580735239389642	False	False	76591151	C	G	-0.3421912054983535	0.06195738994697614	8.981027599197153e-08	33.0	5.523008728921679	8.981027599197153e-08	5.523008728921679	24.0	2.4275152361130657e-05	True	True	76536333.0	0.8073778064154246	0.8820213424144612	chr6:76536333	0.0144255	37.0	SNP_chr6:76537322	0.103969	329.0	MYO6	+
chr2	ENSG00000115616.2	103230564	-0.168842010698047	0.0565441495399587	True	False	103230586	ATGG	ATCC	-0.18553872541528052	0.06117630454574026	0.0026695700309231933	5.0	3.0328527816935567	0.0026695700309231933	3.0328527816935567	18.0	0.14088506394762873	True	False	103216820.0	0.08567785126624987	0.24574930284780347	chr2:103216820	0.0144244	45.0	SNP_chr2:103216820	0.0891297	114.0	SLC9A2	+
chr20	ENSG00000198959.7	36783510	0.159319748270353	0.053964983362004004	False	False	36783533	AAAAC	GTTTT	0.23985174741916865	0.06032316891184895	9.092876425099289e-05	4.0	3.9761131874498705	9.092876425099289e-05	3.9761131874498705	14.0	0.0071709368575275855	True	True	36803692.0	0.03250594444377173	0.1699099887725876	chr20:36803692	0.0144221	13.0	SNP_chr20:36803692	0.283939	168.0	TGM2	-
chr1	ENSG00000132906.13	15832790	0.308254259781091	0.044043619943082	True	True	15832800	A	T	0.3550023774786584	0.05972635940771881	9.52282219269023e-09	18.0	5.943814104845293	9.52282219269023e-09	5.943814104845293	17.0	2.2950755933324775e-06	True	True	15852034.0	0.647295897928994	0.7671266701965559	chr1:15852034	0.014419799999999997	51.0	SNP_chr1:15852034	0.0577938	300.0	CASP9	-
chr11	ENSG00000134575.5	47282634	-0.25143808674984003	0.0539734246273181	True	True	47282645	A	T	-0.2581542484503087	0.06302165733814884	5.780399545264043e-05	28.0	4.09627831691504	5.780399545264043e-05	4.09627831691504	9.0	0.0032921022085984153	True	True	47319212.0	0.3706511130251964	0.5385836045454027	chr11:47319212	0.014419	47.0	SNP_chr11:47248050	0.0309634	186.0	ACP2	-
chr11	ENSG00000149021.2	62131716	0.0400295463277934	0.0560899553017533	True	False	62131758	GT	AC	0.16180557898809658	0.061797231824808486	0.00936481968759452	8.0	2.618330533749568	0.00936481968759452	2.618330533749568	25.0	0.4542236509719002	True	False	62103420.0	0.3686911907373075	0.5369392836599608	chr11:62103420	0.0144175	25.0	SNP_chr11:62131660	0.08301710000000001	41.0	SCGB1A1	+
chr12	ENSG00000111678.6	7033124	-0.247348347757105	0.0327858518815536	True	True	7033141	GT	AC	-0.33937652766769866	0.058224811121603624	1.6422622524613885e-08	2.0	5.828726983053742	1.6422622524613885e-08	5.828726983053742	10.0	2.326177095504896e-06	True	True	6997248.0	0.2477192158791168	0.4243978135361407	chr12:6997248	0.0144159	31.0	SNP_chr12:7053149	0.138502	145.0	C12orf57	+
chr10	ENSG00000138135.5	90890861	-0.0492075122220292	0.0445453981734365	True	False	90890871	A	T	-0.15601770069559787	0.06284929848550487	0.013715044312486012	16.0	2.4824095806189583	0.013715044312486012	2.4824095806189583	11.0	0.33097516348977785	True	False	90884242.0	0.05359307674185963	0.20419672752923507	chr10:90884242	0.0144106	53.0	SNP_chr10:90881277	0.029188599999999995	96.0	CH25H	-
chr6	ENSG00000161904.7	33737506	0.341745540882898	0.0340941847341219	True	True	33737519	T	A	0.2713664345853778	0.063326278651762	2.6808124940311414e-05	32.0	4.285210506015218	2.6808124940311414e-05	4.285210506015218	15.0	0.0026124133854198185	True	True	33768897.0	0.4967755268515616	0.6497444395895191	chr6:33768897	0.014408700000000003	19.0	SNP_chr6:33768897	0.352694	248.0	LEMD2	-
chr22	ENSG00000244752.2	25584269	-0.158329333930336	0.0501183389205473	False	False	25584285	AAAC	GTTT	-0.16839162474059802	0.061607510852384265	0.0067076146577031035	7.0	2.733297002439778	0.0067076146577031035	2.733297002439778	9.0	0.1680342964355974	True	False	25596870.0	0.8514854564372036	0.9104914581024753	chr22:25596870	0.014407299999999996	17.0	SNP_chr22:25597711	0.166212	62.0	CRYBB2	+
chr19	ENSG00000180884.9	35552968	0.0368469945282455	0.0592703105831737	False	False	35553048	AAAG	CTTT	0.1625366761611393	0.06682792599066084	0.015815604993513727	45.0	2.4321669983272214	0.015815604993513727	2.4321669983272214	23.0	0.6205368453102043	True	False	35456795.0	0.011880647249880508	0.1170491775409914	chr19:35456795	0.0144028	23.0	SNP_chr19:35456795	0.303395	185.0	ZNF792	-
chr1	ENSG00000117640.13	26130185	-0.130071240756197	0.0362672447204171	True	True	26130218	T	A	-0.16478184252769626	0.06517852354695224	0.012139970554670794	34.0	2.5281616330108094	0.012139970554670794	2.5281616330108094	21.0	0.4828502937738107	True	False	26051523.0	0.03840136997544215	0.1807946449566482	chr1:26051523	0.0144018	25.0	SNP_chr1:26051523	0.114992	91.0	MTFR1L	+
chr6	ENSG00000198755.6	35434884	0.11622062748878001	0.0383370368891669	False	False	35434901	T	A	0.1928243841736685	0.0673913786010862	0.0046421286120794615	51.0	2.8612619028773008	0.0046421286120794615	2.8612619028773008	7.0	0.10410391268804021	True	False	35428782.0	0.06191336353044944	0.21493392421463617	chr6:35428782	0.0143977	23.0	SNP_chr6:35420923	0.256856	77.0	RPL10A	+
chr13	ENSG00000121390.13	20305549	-0.188496721371392	0.0350572875068512	True	True	20305572	GTT	AAC	-0.23193125968255465	0.060210610270975524	0.00014749070601683184	2.0	3.8519998159586324	0.00014749070601683184	3.8519998159586324	26.0	0.01823406652802716	True	True	20226363.0	0.40603608480589226	0.5694766665678457	chr13:20226363	0.014395500000000004	7.0	SNP_chr13:20339052	0.0253892	251.0	PSPC1	-
chr1	ENSG00000187147.13	45145839	-0.0308185793780783	0.0379356307311813	False	False	45145873	GTTT	AAAC	-0.14611687308860422	0.06135175564533296	0.017956474037084644	3.0	2.3816249682126145	0.017956474037084644	2.3816249682126145	33.0	0.8748040584947466	True	False	44887010.0	0.04816839797677349	0.19698463103271938	chr1:44887010	0.0143929	25.0	SNP_chr1:44887010	0.0868559	114.0	RNF220	+
chr22	ENSG00000100290.2	43512471	-0.0378779827652533	0.0388761624095865	False	False	43512483	T	A	-0.14828335881123378	0.06808177566517704	0.03051322816706108	52.0	2.1780183810199714	0.03051322816706108	2.1780183810199714	9.0	0.5089458983515153	True	False	43469083.0	0.12862859937535193	0.29880294567163346	chr22:43469083	0.0143873	24.0	SNP_chr22:43468376	0.0563055	36.0	BIK	+
chr19	ENSG00000141971.8	17536242	0.398839460812107	0.033645337279768	True	True	17536267	GTT	AAC	0.3216390408506957	0.05988483371942002	1.7907864976135965e-07	13.0	5.370959905435816	1.7907864976135965e-07	5.370959905435816	22.0	4.185313746500485e-05	True	True	17538797.0	0.9438473955727702	0.9696336004307522	chr19:17538797	0.0143864	26.0	SNP_chr19:17528742	0.301532	133.0	MVB12A	+
chr1	ENSG00000127074.10	192724006	-0.0232385286963356	0.0381375283499387	False	False	192724026	A	T	-0.13296855050594453	0.06563854253169962	0.04395339588002622	35.0	2.0257693936718417	0.04395339588002622	2.0257693936718417	12.0	0.8057705641978625	True	False	192721100.0	0.9024015185767348	0.9433294013828323	chr1:192721100	0.0143858	13.0	SNP_chr1:192574392	0.0219832	59.0	RGS13	+
chr13	ENSG00000150456.6	21444575	-0.11263222915322502	0.0442788791523858	True	False	21444587	A	T	-0.20970708763813592	0.06461248062392433	0.001347334915988001	34.0	3.2456126991738934	0.001347334915988001	3.2456126991738934	14.0	0.06799095870810533	True	True	21440496.0	0.685153203270646	0.7965879578304004	chr13:21440496	0.0143855	25.0	SNP_chr13:21422699	0.0227208	235.0	N6AMT2	-
chr21	ENSG00000159231.5	37504210	-0.227169003544552	0.0537262189895257	False	False	37504248	AAAT	ATTT	-0.2982729304685938	0.0625301046449506	3.2486396797259087e-06	30.0	4.770069267630433	3.2486396797259087e-06	4.770069267630433	20.0	0.0005172451017497355	True	True	37526162.0	0.00046162964503961885	0.026160096856576144	chr21:37526162	0.014385399999999996	62.0	SNP_chr21:37506766	0.0824678	293.0	CBR3	+
chr11	ENSG00000149328.10	134252201	0.17279499688069197	0.0352603096077266	True	True	134252213	GT	AC	0.1502791044017588	0.061195503264925726	0.014712581155291575	2.0	2.4557213583353508	0.014712581155291575	2.4557213583353508	10.0	0.32489526875904406	True	False	134246900.0	0.7111711670428043	0.8149977981591774	chr11:134246900	0.0143757	26.0	SNP_chr11:134254796	0.126101	49.0	GLB1L2	+
chr10	ENSG00000165733.7	43300179	0.14179907654476	0.0474589369226231	True	False	43300191	T	A	0.21123714679901695	0.06516232271326436	0.0013683803496461224	38.0	3.241706833080979	0.0013683803496461224	3.241706833080979	10.0	0.05220982120599574	True	True	43301796.0	0.9111892665449526	0.9484943465714906	chr10:43301796	0.0143752	32.0	SNP_chr10:43265562	0.133506	43.0	BMS1	+
chr14	ENSG00000100784.5	91411279	-0.0642648775076876	0.0571027417509241	True	False	91411292	T	A	-0.15669039421847752	0.0673570189488285	0.020935589416533246	48.0	2.326266759779201	0.020935589416533246	2.326266759779201	31.0	0.9328987588496346	True	False	91417587.0	0.8293289082516532	0.8956663165616767	chr14:91417587	0.0143745	22.0	SNP_chr14:91417587	0.043607199999999985	64.0	RPS6KA5	-
chr19	ENSG00000099866.10	493972	-0.276477928431774	0.0533867876234467	False	False	494019	CTCTCT	AGAGAG	-0.3458311990242183	0.05887397396272215	1.3272174517366972e-08	9.0	5.874093011679353	1.3272174517366972e-08	5.874093011679353	17.0	3.0846539051250562e-06	True	True	490081.0	0.6660451872350059	0.7818622351101521	chr19:490081	0.014364600000000003	10.0	SNP_chr19:490081	0.7842279999999999	218.0	MADCAM1	+
chr10	ENSG00000075826.12	102222431	-0.602466809458299	0.0305927849619522	False	False	102222468	GT	AC	-0.6591959375504597	0.04926327258104885	1.1253638248501855e-30	30.0	13.381082965325502	4.460975444163945e-31	13.381082965325502	22.0	2.257954585173896e-27	True	True	102264824.0	0.015405037126739725	0.12949855575188665	chr10:102264824	0.0143621	70.0	SNP_chr10:102271579	0.141504	399.0	SEC31B	-
chr8	ENSG00000104626.10	8856629	-0.12677263743127803	0.0350604957709705	False	False	8856655	AAAT	ATTT	-0.19796995801159264	0.06102509001498298	0.0013338106754357646	5.0	3.244074821732942	0.0013338106754357646	3.244074821732942	23.0	0.09964975420361814	True	True	8857383.0	0.12389473495750128	0.293818765877743	chr8:8857383	0.0143596	28.0	SNP_chr8:8857383	0.130972	228.0	ERI1	+
chr9	ENSG00000106803.5	102036236	-0.0233323635124011	0.0513447953439279	False	False	102036255	A	T	-0.1312191110605579	0.06346489751644173	0.039733440803306416	19.0	2.067585644908088	0.039733440803306416	2.067585644908088	12.0	0.7509177361282025	True	False	101895482.0	0.0942199818878908	0.2573619125091165	chr9:101895482	0.014358700000000004	27.0	SNP_chr9:102051693	0.0250373	40.0	SEC61B	+
chr1	ENSG00000116750.9	193127627	-0.0191918389622944	0.0367235675723368	False	False	193127643	A	T	-0.1358372766146832	0.06355543364019353	0.03357191302166286	20.0	2.1373039067548336	0.03357191302166286	2.1373039067548336	7.0	0.45527843311646377	True	False	193075444.0	0.6924019717102905	0.8025579641847617	chr1:193075444	0.0143585	11.0	SNP_chr1:193075444	0.0236269	54.0	UCHL5	-
chr17	ENSG00000108883.8	42886448	-0.16246592044582	0.0550089800796664	False	False	42886475	AAAAC	GTTTT	-0.18636449278340714	0.06093086485232454	0.0024558624195570697	3.0	3.0586221488089915	0.0024558624195570697	3.0586221488089915	23.0	0.15973455279020757	True	False	43057585.0	0.03469093273229143	0.17477870320433073	chr17:43057585	0.0143566	12.0	SNP_chr17:43057585	0.281635	194.0	EFTUD2	-
chr4	ENSG00000152969.12	5982159	0.0325686852712533	0.0549606385754435	False	False	5982169	T	A	0.1644331995754709	0.06680664015771383	0.014618786704289352	45.0	2.4613301789655204	0.014618786704289352	2.4613301789655204	22.0	0.5676531543706405	True	False	6152171.0	0.03998587081069234	0.1828790846727945	chr4:6152171	0.0143525	28.0	SNP_chr4:6157698	0.161688	92.0	JAKMIP1	-
chr6	ENSG00000069122.14	46928202	0.128002293530767	0.0508227422556518	False	False	46928216	A	T	0.1908223051715996	0.060761037117591635	0.001880457768167011	2.0	3.140537328260192	0.001880457768167011	3.140537328260192	21.0	0.1213934375802489	True	False	46915416.0	0.43709049436546205	0.5990723701783273	chr6:46915416	0.0143479	32.0	SNP_chr6:46955534	0.061811800000000014	121.0	GPR116	-
chr17	ENSG00000174327.6	6893779	0.0376430581754814	0.0445479416295506	True	False	6893802	AAAT	ATTT	0.12740708293240385	0.06163059196299429	0.03970217427278645	4.0	2.067270147411608	0.03970217427278645	2.067270147411608	22.0	1.0	True	False	6957585.0	0.18218158208805224	0.35799557170460133	chr17:6957585	0.0143471	22.0	SNP_chr17:6957585	0.0874043	30.0	SLC16A13	+
chr14	ENSG00000133985.2	71192548	-0.0369268418389906	0.0633325507980812	False	False	71192568	AC	GT	-0.1460037455060174	0.061951369488992165	0.019192500583882208	8.0	2.3567476669254277	0.019192500583882208	2.3567476669254277	6.0	0.27201104890298294	True	False	71108942.0	0.1164152910151898	0.2851297661845175	chr14:71108942	0.0143434	29.0	SNP_chr14:71108942	0.192124	70.0	TTC9	+
chr11	ENSG00000166004.10	93415014	-0.18526872605299105	0.0579627889532811	False	False	93415038	T	A	-0.28079004803810426	0.0650037736703708	2.374565819763051e-05	45.0	4.319596112403708	2.374565819763051e-05	4.319596112403708	22.0	0.003304526377063027	True	True	93452387.0	0.24151014698107115	0.4180106358180702	chr11:93452387	0.0143355	13.0	SNP_chr11:93452387	0.7204520000000001	31.0	KIAA1731	+
chr6	ENSG00000112312.5	24837038	-0.0225003282476788	0.0438835969621372	False	False	24837086	CT	AG	-0.13898639751450806	0.06288375031479107	0.02800403998433821	15.0	2.2102116495716806	0.02800403998433821	2.2102116495716806	16.0	0.7188047637378493	True	False	24830306.0	0.5874452029044073	0.7213201415688968	chr6:24830306	0.0143328	9.0	SNP_chr6:24830306	0.140663	57.0	GMNN	+
chr1	ENSG00000079335.13	100859519	-0.216488584153875	0.0426027544276549	True	True	100859533	AT	AT	-0.3163263593272839	0.06546309881636865	2.604229415105586e-06	53.0	4.832132377579847	2.604229415105586e-06	4.832132377579847	17.0	0.0003667690074149603	True	True	100818728.0	0.2680295371666023	0.44383860182727625	chr1:100818728	0.01433	15.0	SNP_chr1:100818728	0.273227	311.0	CDC14A	+
chr2	ENSG00000171126.7	42604688	-0.0501702968433523	0.0595796234402883	False	False	42604705	AC	GT	-0.15643134776092968	0.06234236642241135	0.012730265047233815	12.0	2.509230187076993	0.012730265047233815	2.509230187076993	24.0	0.5480788275772082	True	False	42705576.0	0.5905633235458809	0.7240440412239969	chr2:42705576	0.0143278	26.0	SNP_chr2:42609545	0.0479157	75.0	KCNG3	-
chr19	ENSG00000083814.8	58338244	0.0908454180053268	0.036105526169122	True	False	58338270	ATTT	AAAT	0.21071886138546966	0.061216349266157113	0.0006741866106572659	8.0	3.4421990842561336	0.0006741866106572659	3.4421990842561336	19.0	0.04946001724480222	True	True	58326954.0	0.5573837848306901	0.6981504111654702	chr19:58326954	0.0143276	12.0	SNP_chr19:58327249	0.17823699999999998	71.0	ZNF671	-
chr19	ENSG00000187474.4	52281728	0.0510596704935423	0.0651621143900647	True	False	52281752	GTTT	AAAC	0.1601406941487684	0.061099597043825185	0.009282089708658505	2.0	2.6209779097872534	0.009282089708658505	2.6209779097872534	15.0	0.31195336969521126	True	False	52232525.0	0.06391244391182994	0.2174860382455043	chr19:52232525	0.0143168	22.0	SNP_chr19:52232525	0.249689	97.0	FPR3	+
chr12	ENSG00000178878.8	12935192	-0.0798981299966453	0.0387047222726396	True	False	12935229	AAAC	GTTT	-0.1294569619575434	0.06149549373736896	0.036238148421087836	3.0	2.1051455007487205	0.036238148421087836	2.1051455007487205	18.0	0.9363648137792275	True	False	12934454.0	0.19805051903589047	0.3748431160649838	chr12:12934454	0.0143155	22.0	SNP_chr12:12934454	0.19231	24.0	APOLD1	+
chr12	ENSG00000183735.5	64860519	-0.0880806153266473	0.0507257531022896	False	False	64860531	AT	AT	-0.15546270992855118	0.06416721779000539	0.016153104054383704	26.0	2.422774670351468	0.016153104054383704	2.422774670351468	21.0	0.590537299396048	True	False	64886559.0	0.03582840826563433	0.17660752278476072	chr12:64886559	0.0143122	27.0	SNP_chr12:64905033	0.0403492	94.0	TBK1	+
chr11	ENSG00000166340.10	6709279	0.0375091319864478	0.0392173333156879	True	False	6709337	GT	AC	0.15385374350661876	0.06587290880033903	0.02039134411283917	38.0	2.335614842407368	0.02039134411283917	2.335614842407368	8.0	0.35050343851441224	True	False	6721729.0	0.3268097190161623	0.49802818083951483	chr11:6721729	0.014312	34.0	SNP_chr11:6655332	0.0362267	71.0	TPP1	-
chr2	ENSG00000158019.16	28393980	0.0698562769185355	0.035576220381262	True	False	28393997	AT	AT	0.16234088554396614	0.06592898766586998	0.014557073338365681	39.0	2.462359749352052	0.014557073338365681	2.462359749352052	28.0	0.6728543102913714	True	False	28378559.0	0.6126022211897374	0.7409047980632474	chr2:28378559	0.0143096	17.0	SNP_chr2:28378559	0.041605300000000005	101.0	BRE	+
chr6	ENSG00000146416.12	143382246	-0.11041241721860999	0.0385974477745096	True	False	143382285	GT	AC	-0.2145123681714696	0.06525993506402003	0.0011753247238127267	39.0	3.287045381841598	0.0011753247238127267	3.287045381841598	24.0	0.0934938284108037	True	True	143349856.0	0.2576794874249497	0.4339960647974973	chr6:143349856	0.0143086	18.0	SNP_chr6:143549921	0.113705	94.0	AIG1	+
chr15	ENSG00000176371.9	85193586	0.0964472546600908	0.0471066395544555	True	False	85193607	CTTTTT	AAAAAG	0.12697867293962134	0.06273360874741675	0.044024097723987465	13.0	2.0240932328773464	0.044024097723987465	2.0240932328773464	7.0	0.5510221668606337	True	False	85170174.0	0.2395828063877927	0.41602785083276195	chr15:85170174	0.0143067	15.0	SNP_chr15:85170174	0.0562155	28.0	ZSCAN2	+
chr7	ENSG00000188050.2	122237968	-0.0157383268654555	0.0428089200580835	False	False	122237979	T	A	-0.14105303849149714	0.06864429077092883	0.04114427158294107	55.0	2.05484005890893	0.04114427158294107	2.05484005890893	13.0	0.8133481654199279	True	False	122255680.0	0.6194816880625248	0.7457380524415799	chr7:122255680	0.0143058	22.0	SNP_chr7:122256894	0.0479295	26.0	RNF133	-
chr16	ENSG00000166548.11	66504074	-0.11916007794932598	0.0447474806713566	False	False	66504122	ATGG	ATCC	-0.14372421620867898	0.06173066103934794	0.02067539777344377	6.0	2.3282468353460084	0.02067539777344377	2.3282468353460084	15.0	0.5533129227940078	True	False	66512704.0	0.9989161489167424	1.0	chr16:66512704	0.0143013	20.0	SNP_chr16:66512704	0.175656	37.0	TK2	-
chr10	ENSG00000196372.8	5695621	0.110167447076589	0.0552266223194614	False	False	5695662	ATTT	AAAT	0.2593699084167502	0.0622112333456714	4.26591435490516e-05	22.0	4.1691812630619856	4.26591435490516e-05	4.1691812630619856	18.0	0.004612629288860339	True	True	5672059.0	0.009514424793744716	0.10809552371135416	chr10:5672059	0.0143011	17.0	SNP_chr10:5672059	0.169292	231.0	ASB13	-
chr12	ENSG00000126746.13	6853066	0.0810397753587918	0.0500178241573386	False	False	6853080	GT	AC	0.21253469793354868	0.06048428446575576	0.0005203731383442472	2.0	3.513882983171917	0.0005203731383442472	3.513882983171917	15.0	0.03289953962196062	True	True	6787622.0	0.0013119047475762112	0.047660936811493325	chr12:6787622	0.0142984	24.0	SNP_chr12:6787622	0.996428	156.0	ZNF384	-
chr16	ENSG00000181019.8	69817684	0.0318654971451313	0.0351675665459502	False	False	69817708	AAC	GTT	0.14538317656035996	0.061957092425772936	0.01971595187852105	8.0	2.346513867391934	0.01971595187852105	2.346513867391934	14.0	0.5107256054745107	True	False	69797192.0	0.17424220168823884	0.34896142284351866	chr16:69797192	0.014297799999999998	35.0	SNP_chr16:69695589	0.0509169	45.0	NQO1	-
chr6	ENSG00000204435.9	31580935	0.0852082849722363	0.0427408072337835	False	False	31580965	A	T	0.1703339010857853	0.06400772507903106	0.00831990413916968	26.0	2.661145992541871	0.00831990413916968	2.661145992541871	22.0	0.3815954997474705	True	False	31726688.0	0.03819619256182104	0.18058436611219794	chr6:31726688	0.014297	31.0	SNP_chr6:31671498	0.0981565	93.0	CSNK2B	+
chr2	ENSG00000162972.6	200768620	-0.10396003146347803	0.0555239409359773	True	False	200768630	T	A	-0.14862741839737278	0.06607321056237715	0.02545710435172814	39.0	2.2494353934422393	0.02545710435172814	2.2494353934422393	10.0	0.48252131768685536	True	False	200834282.0	0.4552078118807511	0.6145553665303924	chr2:200834282	0.0142898	28.0	SNP_chr2:200834282	0.025905200000000003	55.0	C2orf47	+
chr1	ENSG00000162434.7	65374423	-0.100129250792612	0.0416545741788164	True	False	65374440	AC	GT	-0.13149814600973014	0.06136094573331944	0.033035751667534245	2.0	2.143026715742513	0.033035751667534245	2.143026715742513	24.0	1.0	True	False	65312813.0	0.9506048300799028	0.9734871654504493	chr1:65312813	0.0142749	27.0	SNP_chr1:65312813	0.0446671	52.0	JAK1	-
chr5	ENSG00000215217.2	7852854	-0.022027732578101	0.0384345975813734	False	False	7852865	T	A	-0.13081218507173994	0.06412879862203948	0.042466497409874696	24.0	2.0398352671896625	0.042466497409874696	2.0398352671896625	18.0	1.0	True	False	7895520.0	0.08477066574452805	0.24459555357782303	chr5:7895520	0.0142736	21.0	SNP_chr5:7901906	0.0717582	26.0	C5orf49	-
chr16	ENSG00000182601.6	26003344	0.0719960245076051	0.0635551643675626	True	False	26003371	AAAC	GTTT	0.18968917384039705	0.061008829582116376	0.002085314747598414	4.0	3.109208538168727	0.002085314747598414	3.109208538168727	52.0	0.2607686558942464	True	False	26005023.0	0.8203096761467266	0.8898668056016054	chr16:26005023	0.0142718	37.0	SNP_chr16:26005023	0.0707829	73.0	HS3ST4	+
chr19	ENSG00000105063.14	55842161	-0.0463316927386147	0.0571528389291527	False	False	55842171	T	A	-0.16713917572858072	0.06404325067904602	0.009636793359262916	26.0	2.6097859486583825	0.009636793359262916	2.6097859486583825	19.0	0.38167364534916587	True	False	55728868.0	0.1656342063961061	0.339711599049182	chr19:55728868	0.0142674	10.0	SNP_chr19:55728868	0.581465	44.0	PPP6R1	-
chr11	ENSG00000181924.6	73624738	0.0476157312977786	0.0450876436922315	True	False	73624764	A	T	0.16521714990052633	0.06447365106076859	0.011017852855613238	29.0	2.5625530303038615	0.011017852855613238	2.5625530303038615	18.0	0.40491447316350426	True	False	73650922.0	0.6638712372933118	0.7802745604267411	chr11:73650922	0.0142664	27.0	SNP_chr11:73650922	0.0447528	97.0	COA4	-
chr3	ENSG00000081307.8	132438737	-0.0734098096363493	0.0521949573222952	True	False	132438763	AT	AT	-0.1739203699205086	0.0635659665533476	0.006682634272663608	23.0	2.7360611243840096	0.006682634272663608	2.7360611243840096	7.0	0.13813708171279157	True	False	132441639.0	0.6711817505675575	0.7853108889273166	chr3:132441639	0.0142656	19.0	SNP_chr3:132441639	0.371686	29.0	UBA5	+
chr11	ENSG00000082175.10	100916397	-0.0779181925736551	0.0726631866981841	False	False	100916427	GT	AC	-0.19029164099877202	0.06363594893875725	0.0030795303646561022	25.0	2.9903167026220863	0.0030795303646561022	2.9903167026220863	23.0	0.18963026219876086	True	False	101005468.0	0.12121439892671533	0.29098285257914347	chr11:101005468	0.0142618	6.0	SNP_chr11:100884480	0.0143956	264.0	PGR	-
chr1	ENSG00000122483.13	93591716	-0.22689149186926502	0.0637163016196106	False	False	93591727	T	A	-0.32160614013657485	0.0650315413540192	1.5443028251474296e-06	51.0	4.945387014369118	1.5443028251474296e-06	4.945387014369118	20.0	0.0002662847644432479	True	True	93813430.0	0.13068993159697334	0.30080488068109873	chr1:93813430	0.014261500000000003	9.0	SNP_chr1:93622789	0.021194900000000003	320.0	CCDC18	+
chr4	ENSG00000150628.2	177117635	0.0243698225503503	0.0394737835046861	False	False	177117653	AAAC	GTTT	0.12687521155642986	0.06211635762879751	0.042126403766616013	8.0	2.042541069690953	0.042126403766616013	2.042541069690953	11.0	0.7365676134302073	True	False	177116463.0	0.29580636785391834	0.46963674501735836	chr4:177116463	0.0142578	19.0	SNP_chr4:177116463	0.13336199999999998	27.0	SPATA4	-
chr19	ENSG00000142544.6	51509382	-0.0397432786347227	0.0446181904915542	False	False	51509410	AAAC	GTTT	-0.13048179565961002	0.06360159239800144	0.04128556127696679	20.0	2.051549194603344	0.04128556127696679	2.051549194603344	11.0	0.7252776441210745	True	False	51606016.0	0.05877805238781492	0.2111628879481587	chr19:51606016	0.014253899999999996	16.0	SNP_chr19:51606016	0.26371999999999995	31.0	CTU1	-
chr3	ENSG00000069849.6	141574391	0.0216447795098841	0.0398339572177873	False	False	141574412	T	A	0.13390570899662493	0.0668128070568032	0.046275581687830206	43.0	2.004192233425852	0.046275581687830206	2.004192233425852	31.0	1.0	True	False	141587562.0	0.09632853145453674	0.2600980016804451	chr3:141587562	0.0142523	5.0	SNP_chr3:141611526	0.029061700000000006	59.0	ATP1B3	+
chr5	ENSG00000132911.4	151883263	-0.31357558846170297	0.0570717851474861	True	True	151883291	T	A	-0.3581930228884938	0.059049056160247075	4.821099209039027e-09	13.0	6.066024525716908	4.821099209039027e-09	6.066024525716908	16.0	1.1691814477617368e-06	True	True	151879960.0	0.6904462789207131	0.8010411197339934	chr5:151879960	0.0142496	4.0	SNP_chr5:151879960	0.119414	748.0	NMUR2	-
chr1	ENSG00000116991.6	232726454	0.0282628969983857	0.042761358928641	True	False	232726480	A	T	0.1263200030005798	0.0615205799475619	0.041044281279323004	3.0	2.0532966871939564	0.041044281279323004	2.0532966871939564	20.0	1.0	True	False	232703698.0	0.1474802547293314	0.31971271815919444	chr1:232703698	0.0142487	26.0	SNP_chr1:232703698	0.130272	40.0	SIPA1L2	-
chr12	ENSG00000111728.6	22456255	-0.216590096095341	0.06332726235541299	True	True	22456265	T	A	-0.318813324728674	0.06419430309884265	1.3762229497839406e-06	45.0	4.966380338108568	1.3762229497839406e-06	4.966380338108568	26.0	0.0003028196719721647	True	True	22423110.0	0.1145096803679886	0.2828297722287306	chr12:22423110	0.0142471	32.0	SNP_chr12:22423412	0.0352735	219.0	ST8SIA1	-
chr6	ENSG00000083123.10	81053717	0.30587262563657003	0.0337388511732978	True	True	81053733	GTT	AAC	0.269361990649642	0.05949674819497116	9.07357336733624e-06	1.0	4.527339708834865	9.07357336733624e-06	4.527339708834865	30.0	0.0018489654038078885	True	True	81052041.0	0.6385445236678957	0.7610705446131314	chr6:81052041	0.0142417	19.0	SNP_chr6:81052041	0.025701	249.0	BCKDHB	+
chr15	ENSG00000104154.5	45685617	0.0506844803025259	0.033399458081314996	True	False	45685628	A	T	0.13364971857757266	0.06534649296082275	0.041968771820444034	33.0	2.0452469983002732	0.041968771820444034	2.0452469983002732	10.0	0.6865131312596915	True	False	45902261.0	0.1841670215105176	0.36001263745782464	chr15:45902261	0.0142358	30.0	SNP_chr15:45902261	0.042262199999999986	37.0	SLC30A4	-
chr8	ENSG00000170786.8	57296871	-0.0342615331578489	0.0486471447489153	True	False	57296881	T	A	-0.1507826833736939	0.062397791563567916	0.016385784773091484	12.0	2.4164746795579077	0.016385784773091484	2.4164746795579077	17.0	0.5138811092899029	True	False	57242324.0	0.5558781438107108	0.6971185732400028	chr8:57242324	0.014232	36.0	SNP_chr8:57314790	0.0427119	66.0	SDR16C5	-
chr18	ENSG00000074657.9	56735849	0.0249031278060766	0.0391265286554105	False	False	56735860	T	A	0.13755623637007913	0.06786752775202796	0.04392560567623627	50.0	2.026834348124148	0.04392560567623627	2.026834348124148	23.0	1.0	True	False	56717475.0	0.7319259992963756	0.82949208032363	chr18:56717475	0.0142319	13.0	SNP_chr18:56531300	0.180085	28.0	ZNF532	+
chr2	ENSG00000156966.6	232222271	-0.0488529166155542	0.0344101667926693	True	False	232222309	ATTTT	AAAAT	-0.12389189950937685	0.06213996842158144	0.04724393303893841	8.0	1.9937554307856509	0.04724393303893841	1.9937554307856509	17.0	1.0	True	False	232346186.0	0.05380536525679186	0.2046664023736252	chr2:232346186	0.0142227	32.0	SNP_chr2:232248328	0.0513086	32.0	B3GNT7	+
chr19	ENSG00000171236.9	4602134	0.0159826609158187	0.0355766591770262	False	False	4602202	ATGG	ATCC	0.12684895219787892	0.06223872453700599	0.04257561275595658	9.0	2.0381033374560382	0.04257561275595658	2.0381033374560382	18.0	1.0	True	False	4512629.0	0.07973068063224037	0.23842169715631298	chr19:4512629	0.014218	41.0	SNP_chr19:4493464	0.0393608	67.0	LRG1	-
chr11	ENSG00000254470.2	65525962	-0.138098826512847	0.045209566750588	False	False	65525979	A	T	-0.21349255415318194	0.06441782528493023	0.0010676550716378689	33.0	3.314184438994496	0.0010676550716378689	3.314184438994496	16.0	0.06287976175881145	True	True	65493807.0	0.8897529741176792	0.9351917130985359	chr11:65493807	0.0142161	29.0	SNP_chr11:65543421	0.043288	210.0	AP5B1	-
chr1	ENSG00000075391.12	178123951	0.0460936894926582	0.0521497129569513	False	False	178123967	AAT	ATT	0.15189495599508862	0.06153488713456589	0.014219360622716656	5.0	2.468436411736992	0.014219360622716656	2.468436411736992	42.0	0.8784471384429421	True	False	178181933.0	0.07764329870637669	0.23541658805207735	chr1:178181933	0.0142156	37.0	SNP_chr1:178181933	0.0863131	54.0	RASAL2	+
chr19	ENSG00000250067.7	19684538	0.0361580531694419	0.0414082267058866	False	False	19684554	T	A	0.138004734953238	0.06178142383635257	0.026359752959495025	6.0	2.233757760565485	0.026359752959495025	2.233757760565485	13.0	0.5950199114139811	True	False	19665643.0	0.18244698060707876	0.35826033502810223	chr19:19665643	0.0142111	26.0	SNP_chr19:19665643	0.036749800000000006	50.0	YJEFN3	+
chr3	ENSG00000183833.12	119448491	-0.0160512564084253	0.0361579895955433	False	False	119448514	A	T	-0.13399303000975765	0.06806094202814504	0.05028813367392326	51.0	1.968721354963731	0.05028813367392326	1.968721354963731	15.0	1.0	True	False	119402443.0	0.033516711832419825	0.17255140338035752	chr3:119402443	0.0142058	10.0	SNP_chr3:119357311	0.318859	54.0	MAATS1	+
chr2	ENSG00000135617.3	73468526	0.308487040531414	0.041777633852497005	True	True	73468536	T	A	0.3933292198723229	0.06255708965930087	1.761614607875774e-09	47.0	6.287524276056909	1.761614607875774e-09	6.287524276056909	16.0	4.635909379037482e-07	True	True	73483057.0	0.11395629890087468	0.2822519474721398	chr2:73483057	0.0142035	25.0	SNP_chr2:73483057	0.17795	267.0	PRADC1	-
chr19	ENSG00000104879.4	45912490	-0.0231679721130786	0.0322397984819808	False	False	45912509	AAG	CTT	-0.1257543015864658	0.06152503729353726	0.04196578117678542	3.0	2.0439532768828625	0.04196578117678542	2.0439532768828625	18.0	1.0	True	False	45923496.0	0.27587482665716245	0.45139533830466855	chr19:45923496	0.0142009	29.0	SNP_chr19:45923496	0.08456219999999999	31.0	CKM	-
chr19	ENSG00000181029.7	7660107	0.0520309079603592	0.0391641137831962	True	False	7660136	AAAAAC	GTTTTT	0.13133826455860306	0.06148014877436622	0.033591308910197105	3.0	2.1362710920010617	0.033591308910197105	2.1362710920010617	18.0	0.8869464013095035	True	False	7736985.0	0.03479183407384613	0.17490142284710858	chr19:7736985	0.0141877	24.0	SNP_chr19:7736985	0.13333399999999998	34.0	TRAPPC5	+
chr7	ENSG00000105939.8	138785122	0.0825089910116445	0.0463413186649584	False	False	138785133	A	T	0.17841927439826333	0.06822497295864383	0.009571664107700913	55.0	2.615160793195424	0.009571664107700913	2.615160793195424	20.0	0.39419933628570053	True	False	138747998.0	0.18831432688384	0.36453656479354696	chr7:138747998	0.0141843	31.0	SNP_chr7:138747998	0.0687416	92.0	ZC3HAV1	-
chr11	ENSG00000171561.3	74860386	-0.15072273068738	0.06523475206189701	True	False	74860420	AAAC	GTTT	-0.20262335994910416	0.06084805349319694	0.000994839238424562	4.0	3.329989183166858	0.000994839238424562	3.329989183166858	6.0	0.026229554054287972	True	True	74850240.0	0.030844829061376138	0.1667312096639375	chr11:74850240	0.0141828	22.0	SNP_chr11:74850240	0.22385500000000005	175.0	OR2AT4	-
chr17	ENSG00000132481.2	73835181	-0.170578873945573	0.0388388168894183	True	True	73835191	A	T	-0.21708507427172896	0.06657306077583103	0.001291537320222648	48.0	3.2608546421308673	0.001291537320222648	3.2608546421308673	11.0	0.0539119448548641	True	True	73837209.0	0.3531559277513776	0.5236977334590133	chr17:73837209	0.014182399999999996	26.0	SNP_chr17:73797274	0.0506322	206.0	TRIM47	-
chr2	ENSG00000155636.10	178907538	0.0634918523341662	0.0328804476022577	True	False	178907556	AAAC	GTTT	0.1254779805903933	0.06140922579691789	0.04202616656020152	2.0	2.04330829711732	0.04202616656020152	2.04330829711732	13.0	0.8252894599401784	True	False	179018548.0	0.18220092754022552	0.35799557170460133	chr2:179018548	0.0141808	32.0	SNP_chr2:179018548	0.0999005	32.0	RBM45	+
chr19	ENSG00000267796.3	36264371	-0.14261528625355202	0.0344508281895746	True	True	36264388	A	T	-0.17377582278479342	0.062283287113493575	0.005675437723340799	13.0	2.7900875313169715	0.005675437723340799	2.7900875313169715	16.0	0.2282016709687692	True	False	36292070.0	0.35323676215756183	0.5237693431144095	chr19:36292070	0.0141773	32.0	SNP_chr19:36292070	0.08440539999999999	70.0	LIN37	+
chr17	ENSG00000131746.8	38626926	0.0310657130663032	0.0441687224525491	True	False	38626945	T	A	0.14614996875229747	0.06654499333995031	0.029113336466325895	42.0	2.196257921398818	0.029113336466325895	2.196257921398818	11.0	0.5658956683884095	True	False	38630459.0	0.7923741200050043	0.8716656929159631	chr17:38630459	0.0141766	17.0	SNP_chr17:38630459	0.119177	18.0	TNS4	-
chr17	ENSG00000168646.8	63639419	-0.0373009846271085	0.0482078706127388	False	False	63639433	T	A	-0.16712913764952614	0.061027845266624574	0.006595587150992289	2.0	2.7385718260141023	0.006595587150992289	2.7385718260141023	16.0	0.25526447838205063	True	False	63651402.0	0.4466856686732603	0.6074345162013599	chr17:63651402	0.01417	31.0	SNP_chr17:63651402	0.115302	61.0	AXIN2	-
chr9	ENSG00000175287.14	131652410	0.19052876498574997	0.0495037403203392	False	False	131652449	GT	AC	0.3386769541474735	0.06587636670195131	6.381847381129471e-07	59.0	5.1410994731960775	6.381847381129471e-07	5.1410994731960775	14.0	8.779225924486039e-05	True	True	131684836.0	4.272771691287567e-06	0.0009419998301312617	chr9:131684836	0.0141678	11.0	SNP_chr9:131684836	0.380715	155.0	PHYHD1	+
chr1	ENSG00000126698.6	28560652	-0.10906755370746801	0.0484367018845051	False	False	28560671	GTTTT	AAAAC	-0.1887969036386451	0.061137655367087235	0.0022346719559982312	5.0	3.0880625451705135	0.0022346719559982312	3.0880625451705135	15.0	0.10675748118044888	True	False	28528222.0	0.37263358726824397	0.5404019212088876	chr1:28528222	0.014165700000000003	29.0	SNP_chr1:28528222	0.038369699999999986	152.0	DNAJC8	-
chr8	ENSG00000120899.13	27272108	0.0826340880758301	0.0606993582484859	False	False	27272138	CT	AG	0.1913153285407123	0.06872074939477313	0.005875062689700296	59.0	2.7839528850548834	0.005875062689700296	2.7839528850548834	24.0	0.3146064326438014	True	False	27274631.0	0.9060951403484744	0.9455311912692737	chr8:27274631	0.014162	40.0	SNP_chr8:27194490	0.0285031	93.0	PTK2B	+
chr8	ENSG00000164934.9	104441135	0.22232625197977499	0.0385981849742518	True	True	104441145	T	A	0.2202934975456268	0.06283320391536791	0.0005423493611798341	22.0	3.506004529744294	0.0005423493611798341	3.506004529744294	16.0	0.03597235093663312	True	True	104385888.0	0.7460192824729361	0.8388482031802861	chr8:104385888	0.0141517	57.0	SNP_chr8:104391215	0.035984800000000004	133.0	DCAF13	+
chr19	ENSG00000171124.8	5815356	0.0320556065225169	0.0500285459240336	False	False	5815372	GT	AC	0.15356386950449324	0.06151882985143613	0.013177603513636314	5.0	2.496209207414051	0.013177603513636314	2.496209207414051	23.0	0.5453749328383991	True	False	5866585.0	0.053056403473571566	0.2036782777151465	chr19:5866585	0.0141514	13.0	SNP_chr19:5866585	0.677502	33.0	FUT3	-
chr3	ENSG00000171135.10	9963141	0.18296015519776798	0.0545232207355437	True	True	9963170	AAAAC	GTTTT	0.1939114125658617	0.0609575573618561	0.0016460109625848634	4.0	3.181088956940404	0.0016460109625848634	3.181088956940404	12.0	0.07059655539927889	True	True	9947864.0	0.5979573401610816	0.7296673534563856	chr3:9947864	0.0141462	31.0	SNP_chr3:9947864	0.0384378	92.0	JAGN1	+
chr17	ENSG00000177370.4	945402	0.0143351991338186	0.0479357065270612	False	False	945426	ACGG	CCGT	0.12677936666788145	0.061281698206446536	0.039546062853302436	1.0	2.0687965637111683	0.039546062853302436	2.0687965637111683	13.0	0.7917673133913596	True	False	917146.0	0.03508218250606632	0.17542896554700235	chr17:917146	0.014134799999999998	33.0	SNP_chr17:917146	0.175985	45.0	TIMM22	+
chr1	ENSG00000034971.10	171551160	-0.0540899413707466	0.0332133778597705	False	False	171551174	GTTT	AAAC	-0.1470998654681307	0.06110813933553035	0.016767175308785562	1.0	2.407205767801898	0.016767175308785562	2.407205767801898	14.0	0.4550427319296919	True	False	171627927.0	0.197272467127821	0.37426654319876823	chr1:171627927	0.0141317	25.0	SNP_chr1:171629669	0.0343728	77.0	MYOC	-
chr9	ENSG00000158122.7	99394976	-0.0376754334135508	0.0369870009065099	False	False	99395020	AAAT	ATTT	-0.14886925409245735	0.06241609332471997	0.017816849094063815	12.0	2.3851100920072725	0.017816849094063815	2.3851100920072725	14.0	0.4756856086724178	True	False	99462979.0	0.20900728903883756	0.3853549444141427	chr9:99462979	0.0141287	33.0	SNP_chr9:99462979	0.0566291	53.0	AAED1	-
chr15	ENSG00000138606.15	45497675	0.0848736223521113	0.0446056734247425	False	False	45497753	ATCC	ATGG	0.16572609713211095	0.06262197326177943	0.008654542464633154	15.0	2.6464528104108767	0.008654542464633154	2.6464528104108767	18.0	0.33877184770241514	True	False	45474371.0	0.19374352168271075	0.3702337019664625	chr15:45474371	0.0141246	2.0	SNP_chr15:45442687	0.0146546	203.0	SHF	-
chr7	ENSG00000105997.18	27067912	0.043334159497983	0.0398137953223546	False	False	27067922	A	T	0.13793214254732292	0.0646092913432903	0.03380698709793984	28.0	2.1348654300268413	0.03380698709793984	2.1348654300268413	18.0	0.890694127948903	True	False	27192088.0	0.4691189936549482	0.6266081072190834	chr7:27192088	0.0141151	20.0	SNP_chr7:27197319	0.114659	19.0	HOXA3	-
chr9	ENSG00000119446.9	125013182	0.0998526418522722	0.0353388571092381	True	False	125013216	ATT	AAT	0.15970796705365886	0.06861266221852193	0.020895329453964617	56.0	2.3276748327445866	0.020895329453964617	2.3276748327445866	16.0	0.5841714759355108	True	False	125027119.0	0.05240621201790964	0.20298340686066982	chr9:125027119	0.0141149	7.0	SNP_chr9:125027119	0.979557	22.0	RBM18	-
chr2	ENSG00000115840.9	172717914	-0.0543211922896528	0.0522754764242655	False	False	172717932	ATTT	AAAT	-0.19131836725445855	0.061345502151208625	0.0020241353165109948	7.0	3.118702440203095	0.0020241353165109948	3.118702440203095	33.0	0.18150110949713444	True	False	172659057.0	0.007807902274947463	0.10201439711462724	chr2:172659057	0.0141062	32.0	SNP_chr2:172690418	0.0281245	245.0	SLC25A12	-
chr12	ENSG00000003056.3	9120833	-0.330896521987341	0.0319170427826251	True	True	9120847	A	T	-0.3328554014646261	0.058821344021646724	4.0609596483683727e-08	6.0	5.658752056772669	4.0609596483683727e-08	5.658752056772669	11.0	5.806451222814358e-06	True	True	9082581.0	0.057070884045285736	0.20845016097919739	chr12:9082581	0.0141005	14.0	SNP_chr12:9082581	0.413527	137.0	M6PR	-
chr9	ENSG00000157653.7	116247375	-0.023396477877491	0.0335562161222431	False	False	116247385	T	A	-0.12601150548006312	0.06324944488610937	0.04744406390052257	17.0	1.9922942518620799	0.04744406390052257	1.9922942518620799	14.0	0.9493444344738039	True	False	116236432.0	0.20027365844031256	0.37707115804145885	chr9:116236432	0.0140989	26.0	SNP_chr9:116155388	0.0354661	27.0	C9orf43	+
chr3	ENSG00000119227.3	196680862	-0.535330423039743	0.0345030812219392	True	True	196680872	A	T	-0.5548334223644024	0.054271181703744696	1.5559944170042775e-20	28.0	10.223352522396228	1.5559944170042775e-20	10.223352522396228	20.0	2.4688955749609742e-17	True	True	196676158.0	0.25336068654099003	0.4300798322108104	chr3:196676158	0.0140983	15.0	SNP_chr3:196674879	0.5131640000000001	274.0	PIGZ	-
chr3	ENSG00000162267.8	52741582	0.0187183443597477	0.0380314685545886	False	False	52741600	T	A	0.12898939052915634	0.06234424821186346	0.03956308953970443	10.0	2.068986221324119	0.03956308953970443	2.068986221324119	13.0	0.791841571650185	True	False	52804487.0	0.014473635273513898	0.1260275782959373	chr3:52804487	0.0140982	17.0	SNP_chr3:52805093	0.123837	16.0	ITIH3	+
chr5	ENSG00000142319.14	1464759	0.11386550551474199	0.0447499460872352	True	False	1464774	AC	GT	0.14219144967231812	0.06429696371357796	0.02795756815511986	26.0	2.2114800055836965	0.02795756815511986	2.2114800055836965	11.0	0.5501914004132702	True	False	1444985.0	0.08543151240336126	0.24539260407276392	chr5:1444985	0.0140972	28.0	SNP_chr5:1484992	0.0970145	31.0	SLC6A3	-
chr14	ENSG00000021645.13	78637673	0.042038057040902	0.0592449909715191	False	False	78637703	GT	AC	0.17554813345247586	0.06289553544524676	0.005666569183471046	18.0	2.791106430841947	0.005666569183471046	2.791106430841947	106.0	0.882230936436994	True	False	80295315.0	0.004334971402091443	0.07868801106056414	chr14:80295315	0.0140957	47.0	SNP_chr14:79281225	0.0207958	254.0	NRXN3	+
chr6	ENSG00000135333.9	93995864	0.0275328908981467	0.0412341553548083	False	False	93995896	AC	GT	0.1305013062656029	0.06233181034814065	0.037286361905520135	10.0	2.093654997933102	0.037286361905520135	2.093654997933102	23.0	1.0	True	False	93940337.0	0.8391468601750129	0.9023337721424908	chr6:93940337	0.0140952	17.0	SNP_chr6:93940337	0.052081100000000005	18.0	EPHA7	-
chr12	ENSG00000139372.10	104355316	0.152157990755984	0.03732633724861	True	True	104355350	GTT	AAC	0.21060488329350774	0.060979220264112725	0.0006465133611453074	6.0	3.4537155834616695	0.0006465133611453074	3.4537155834616695	27.0	0.06394291567800024	True	True	104351135.0	0.0580538644185023	0.21007771093563923	chr12:104351135	0.014092	43.0	SNP_chr12:104435587	0.104044	217.0	TDG	+
chr6	ENSG00000168477.13	32124957	-0.0293003461853349	0.0396430524056758	False	False	32124968	A	T	-0.1325758106328283	0.06667350225105201	0.04799756714434225	42.0	1.9884332779404348	0.04799756714434225	1.9884332779404348	12.0	0.8584736110722002	True	False	31944375.0	0.5156721454333955	0.6652687381647348	chr6:31944375	0.0140907	12.0	SNP_chr6:32165444	0.109532	14.0	TNXB	-
chr17	ENSG00000136444.5	48505843	-0.27974994616956605	0.0641295335441412	True	True	48505857	AAAT	ATTT	-0.38133439946534026	0.05733115932841437	1.70451927172791e-10	3.0	6.651433599675071	1.70451927172791e-10	6.651433599675071	19.0	6.376214847828629e-08	True	True	48557326.0	0.14738596880878732	0.31957247858848525	chr17:48557326	0.014087700000000003	17.0	SNP_chr17:48557348	0.181174	222.0	RSAD1	+
chr14	ENSG00000197734.4	78193400	0.202694946503258	0.0542868568548164	False	False	78193414	T	A	0.1946309069303305	0.060831381389854874	0.001547420102061135	3.0	3.1995148307250174	0.001547420102061135	3.1995148307250174	22.0	0.10811260146697622	True	False	78154133.0	0.2969399146676595	0.47049138216549363	chr14:78154133	0.014086700000000002	10.0	SNP_chr14:78162160	0.0281886	192.0	C14orf178	+
chr6	ENSG00000065308.4	52320452	0.0586644055198095	0.0423044364090701	False	False	52320468	A	T	0.18927792248404604	0.06351535471655961	0.003179618022208903	24.0	2.9800340929954348	0.003179618022208903	2.9800340929954348	26.0	0.2126541399623445	True	False	52374319.0	0.95996255818197	0.9785266162754427	chr6:52374319	0.0140862	19.0	SNP_chr6:52374319	0.0713234	109.0	TRAM2	-
chr19	ENSG00000132024.13	14005338	-0.266063358758377	0.0769157265165492	True	True	14005359	AAAT	ATTT	-0.3156374677072508	0.05896052566584595	1.903120990847916e-07	4.0	5.353369294841448	1.903120990847916e-07	5.353369294841448	19.0	3.869405366076465e-05	True	True	14002905.0	0.19724000536786526	0.37426654319876823	chr19:14002905	0.014084	33.0	SNP_chr19:14002905	0.106325	104.0	CC2D1A	+
chr10	ENSG00000107859.5	104077643	0.0838775499447381	0.0406224368303257	True	False	104077682	ATTT	AAAT	0.12691514888564426	0.06350075980516566	0.04675686980780778	19.0	1.998639847382109	0.04675686980780778	1.998639847382109	9.0	0.6875494059341279	True	False	104071973.0	0.6593329473469525	0.7764179742885676	chr10:104071973	0.014080700000000003	24.0	SNP_chr10:104060756	0.051018199999999986	26.0	PITX3	-
chr1	ENSG00000069424.10	6090509	0.0154229307893775	0.0375771241253034	False	False	6090533	GT	AC	0.1229560675909246	0.06214725730047053	0.048952583691622316	8.0	1.9784632972048097	0.048952583691622316	1.9784632972048097	17.0	1.0	True	False	6178618.0	0.07447074681775663	0.23110917841977927	chr1:6178618	0.0140781	26.0	SNP_chr1:6178618	0.06565549999999999	27.0	KCNAB2	+
chr1	ENSG00000159363.13	17385196	-0.18308524753159697	0.0639365785150543	True	False	17385206	T	A	-0.2963454910562195	0.060164435716805575	1.5236257381427152e-06	11.0	4.925592462150228	1.5236257381427152e-06	4.925592462150228	11.0	0.0001542388100803844	True	True	17365733.0	0.14581985166379308	0.31834301311409197	chr1:17365733	0.0140779	47.0	SNP_chr1:17386853	0.0326154	307.0	ATP13A2	-
chr4	ENSG00000168556.5	184524111	-0.040597631953517	0.0541228854301466	False	False	184524121	T	A	-0.1827559221156212	0.06427106967480697	0.004856495267275092	29.0	2.843517667285037	0.004856495267275092	2.843517667285037	22.0	0.25793806597934915	True	False	184509436.0	0.007866673906538403	0.10235310716813166	chr4:184509436	0.0140756	71.0	SNP_chr4:184509436	0.107178	95.0	ING2	+
chr1	ENSG00000171488.10	90259293	0.141736585515393	0.0476780570040793	True	False	90259330	AC	GT	0.23322627543764185	0.06030708289966653	0.0001391259745907003	3.0	3.867311503454124	0.0001391259745907003	3.867311503454124	19.0	0.013357970691836004	True	True	90271850.0	0.6424514882706982	0.7637475441149812	chr1:90271850	0.014075399999999997	41.0	SNP_chr1:90022799	0.0708265	405.0	LRRC8C	+
chr12	ENSG00000075856.7	108917521	-0.04815912846083201	0.0402359346379381	False	False	108917531	A	T	-0.1410530517363171	0.06783382196116154	0.03877846375975225	50.0	2.07939118950245	0.03877846375975225	2.07939118950245	21.0	1.0	True	False	108904584.0	0.0644622660836788	0.21841172849488982	chr12:108904584	0.0140607	13.0	SNP_chr12:108844459	0.0997728	79.0	SART3	-
chr10	ENSG00000204130.8	70249026	0.138539477073024	0.0381473196843896	True	True	70249051	AAAAC	GTTTT	0.12362412652238795	0.06202056977771987	0.04729253257081599	7.0	1.9932762140924156	0.04729253257081599	1.9932762140924156	37.0	1.0	True	False	70223188.0	0.07422410012783696	0.23065508157123155	chr10:70223188	0.0140606	41.0	SNP_chr10:70090190	0.0404232	59.0	RUFY2	-
chr18	ENSG00000167210.12	44322062	-0.0410583986255499	0.0495829845256949	False	False	44322086	AAAT	ATTT	-0.14083105031041	0.06864648204010908	0.04146730182598592	55.0	2.0515406780514196	0.04146730182598592	2.0515406780514196	28.0	1.0	True	False	44241018.0	0.05677074861046055	0.2082733759002492	chr18:44241018	0.0140564	25.0	SNP_chr18:44241018	0.227811	34.0	LOXHD1	-
chr7	ENSG00000106070.13	50561515	0.023930958610003997	0.0375258843090811	False	False	50561525	A	T	0.12504451338440434	0.06312906481633355	0.04872577572478772	16.0	1.980775633984225	0.04872577572478772	1.980775633984225	27.0	1.0	True	False	50620923.0	0.16295494205300934	0.3363165987947079	chr7:50620923	0.0140539	29.0	SNP_chr7:50622185	0.03818	30.0	GRB10	-
chr20	ENSG00000124198.8	47716999	-0.0646193515317023	0.0501816731861773	False	False	47717051	ATTT	AAAT	-0.14399720088387388	0.06510945849115403	0.02797286201460875	32.0	2.2116172399657996	0.02797286201460875	2.2116172399657996	27.0	1.0	True	False	47731767.0	0.7249339309099041	0.8247773450590189	chr20:47731767	0.0140463	41.0	SNP_chr20:47723127	0.0346964	50.0	ARFGEF2	+
chr2	ENSG00000135932.6	231516461	0.0199001334594849	0.0428522960249323	False	False	231516472	A	T	0.13754434536680624	0.06662794492935817	0.040150634288426884	42.0	2.0643642170359104	0.040150634288426884	2.0643642170359104	30.0	1.0	True	False	231492420.0	0.05262198352202401	0.20334677624782993	chr2:231492420	0.0140463	21.0	SNP_chr2:231492420	0.06081080000000001	20.0	CAB39	+
chr12	ENSG00000075188.4	102493234	-0.0891422124878241	0.0356695740370434	False	False	102493250	AC	GT	-0.1511139043607581	0.06166195618136231	0.014925595918496026	6.0	2.450682944866306	0.014925595918496026	2.450682944866306	11.0	0.352036206223028	True	False	102428444.0	1.0	1.0	chr12:102428444	0.0140459	10.0	SNP_chr12:102493233	0.0205343	101.0	NUP37	-
chr14	ENSG00000006432.11	71261378	0.19352388189679198	0.0544208889716545	False	False	71261410	T	A	0.22689400507141666	0.06122979171231135	0.00025902810227579153	10.0	3.705614517479986	0.00025902810227579153	3.705614517479986	16.0	0.019391737767119686	True	True	71289408.0	0.29014040360600274	0.4644039558794448	chr14:71289408	0.014044999999999998	29.0	SNP_chr14:71289408	0.0340772	214.0	MAP3K9	-
chr3	ENSG00000164081.8	51751137	-0.413451143132493	0.0337306906930468	True	True	51751153	AC	GT	-0.4464786380088665	0.05570745937699305	3.837302112058456e-14	5.0	8.014701137012548	3.837302112058456e-14	8.014701137012548	11.0	1.5193976912719388e-11	True	True	51738256.0	0.8007756923023077	0.87778803922581	chr3:51738256	0.014042600000000002	7.0	SNP_chr3:51706179	0.319054	52.0	TEX264	+
chr5	ENSG00000055163.14	156768396	0.14909460735959698	0.0566055598203116	True	False	156768416	A	T	0.2098342490319812	0.06040479190628147	0.0006002389870303572	1.0	3.4738013725391315	0.0006002389870303572	3.4738013725391315	20.0	0.046869570356964374	True	True	156715068.0	0.480005395294647	0.6354011212265215	chr5:156715068	0.014034799999999998	41.0	SNP_chr5:156715068	0.033685	286.0	CYFIP2	+
chr10	ENSG00000060339.9	70538289	0.0329717839650813	0.0421268810511755	False	False	70538299	T	A	0.15467715955729294	0.06364042454404613	0.015809356898874662	22.0	2.4304859790845588	0.015809356898874662	2.4304859790845588	34.0	0.8160567078730013	True	False	70420998.0	0.03155593285757365	0.16853573610416694	chr10:70420998	0.0140343	20.0	SNP_chr10:70420998	0.0785171	71.0	CCAR1	+
chr17	ENSG00000007174.13	11933234	0.0316468392394103	0.047605738270042	False	False	11933259	A	T	0.15357027128148126	0.06802620667918315	0.02499964955246134	52.0	2.2575163128782196	0.02499964955246134	2.2575163128782196	40.0	1.0	True	False	11672078.0	0.03025357837752844	0.16561261578501452	chr17:11672078	0.014031299999999998	24.0	SNP_chr17:11672078	0.0733428	137.0	DNAH9	+
chr5	ENSG00000122203.10	175733925	-0.135928001105216	0.0562463423637405	True	False	175733936	A	T	-0.18410305712617347	0.06331460223560018	0.003980026696184007	22.0	2.907750354982994	0.003980026696184007	2.907750354982994	10.0	0.12208695023138925	True	False	175762026.0	0.29900618098324383	0.4728236854205643	chr5:175762026	0.0140291	39.0	SNP_chr5:175762026	0.14390999999999998	75.0	KIAA1191	-
chr14	ENSG00000100652.4	70299406	0.0425554054541389	0.053983309245882995	False	False	70299440	GT	AC	0.16394795178632404	0.06394328727737121	0.010963928330794155	25.0	2.5639587635705325	0.010963928330794155	2.5639587635705325	11.0	0.2815356897292127	True	False	70281933.0	0.4966496682216636	0.6496854230967612	chr14:70281933	0.0140265	30.0	SNP_chr14:70270231	0.0903252	83.0	SLC10A1	-
chr10	ENSG00000198964.9	52104887	0.0240856412279045	0.0425401997486794	False	False	52104898	A	T	0.14202797311044055	0.06376265816414994	0.02684146746179833	22.0	2.227447493559713	0.02684146746179833	2.227447493559713	24.0	0.9280583239408078	True	False	52081370.0	0.2496448439724085	0.4262448672705222	chr10:52081370	0.0140248	29.0	SNP_chr10:52081370	0.08163569999999999	34.0	SGMS1	-
chr1	ENSG00000122176.10	203319705	-0.0972232348232234	0.0392035514104307	False	False	203319733	AC	GT	-0.19190423250051888	0.061218901913952566	0.001919889895176954	6.0	3.1347218996226633	0.001919889895176954	3.1347218996226633	10.0	0.06889444465647247	True	True	203319653.0	0.3070730042880387	0.48013532799103226	chr1:203319653	0.0140192	25.0	SNP_chr1:203319653	0.178111	55.0	FMOD	-
chr8	ENSG00000076641.4	81821846	0.0315447409567563	0.0431645806094504	False	False	81821857	T	A	0.15840750941484075	0.06257227342401545	0.011970699591398659	14.0	2.531592680697509	0.011970699591398659	2.531592680697509	21.0	0.4784389571388541	True	False	82045782.0	0.05769159802039672	0.20963842369389588	chr8:82045782	0.0140135	50.0	SNP_chr8:82009043	0.043774900000000005	96.0	PAG1	-
chr11	ENSG00000204950.2	61259575	-0.0287251064720009	0.049754102356188	False	False	61259606	AC	GT	-0.14830005987353015	0.06205176567188135	0.017580707845939042	9.0	2.3899410156628638	0.017580707845939042	2.3899410156628638	12.0	0.4222778521384762	True	False	61259751.0	0.894388390505009	0.9380737956508699	chr11:61259751	0.014006	20.0	SNP_chr11:61267954	0.098364	19.0	LRRC10B	+
chr18	ENSG00000132874.9	42781509	-0.024032780894147003	0.0455275511612951	False	False	42781541	GT	AC	-0.14235158001521475	0.06260147051522587	0.023818265256941418	13.0	2.273933485006429	0.023818265256941418	2.273933485006429	46.0	1.0	True	False	42938816.0	0.03130409631550146	0.167880082006558	chr18:42938816	0.0140058	19.0	SNP_chr18:43249805	0.0734045	116.0	SLC14A2	+
chr16	ENSG00000085644.9	3209783	0.271056675560073	0.0677736585387488	False	False	3209836	GT	AC	0.3601300737962638	0.0656387627698596	1.2186460185895504e-07	61.0	5.486545733028815	1.2186460185895504e-07	5.486545733028815	17.0	2.35068576874102e-05	True	True	3214964.0	0.8147355183997661	0.8863291491906067	chr16:3214964	0.014005200000000002	12.0	SNP_chr16:3213338	0.34482	212.0	ZNF213	+
chr11	ENSG00000165915.9	47430193	0.136402695997247	0.0500176753625682	False	False	47430210	CCG	CGG	0.2379941271755566	0.06475110622581233	0.0002968047857825148	38.0	3.6755221809736867	0.0002968047857825148	3.6755221809736867	14.0	0.019414150000111288	True	True	47430458.0	0.674244858548917	0.7872957087344026	chr11:47430458	0.0140047	30.0	SNP_chr11:47430458	0.0388512	169.0	SLC39A13	+
chr2	ENSG00000116096.5	73024942	-0.0419256766207641	0.0487440118412308	False	False	73024979	AATT	AATT	-0.14035472995733114	0.0629986359912299	0.02678823161321357	16.0	2.2279010926025453	0.02678823161321357	2.2279010926025453	9.0	0.46428557110812396	True	False	73072728.0	0.042992525205073184	0.18848316552722633	chr2:73072728	0.0140029	50.0	SNP_chr2:73027972	0.0259195	88.0	SPR	+
chr11	ENSG00000077616.6	89913235	-0.163147350556527	0.0565613447357351	False	False	89913264	AATG	ATTC	-0.16984113289372982	0.06183397855425391	0.00645008580726829	9.0	2.746728204537398	0.00645008580726829	2.746728204537398	15.0	0.2391219686184655	True	False	89866715.0	0.9499733198757822	0.9734871654504493	chr11:89866715	0.014000899999999998	10.0	SNP_chr11:89866715	0.0877969	167.0	NAALAD2	+
chr14	ENSG00000023608.4	62251182	-0.256852245540081	0.0467506217984366	True	True	62251193	A	T	-0.3618819093337752	0.06042710323562879	7.747643431334382e-09	25.0	5.988735020486698	7.747643431334382e-09	5.988735020486698	9.0	1.0634300920026154e-06	True	True	62228299.0	0.35930023201716776	0.5290451718930883	chr14:62228299	0.0139985	29.0	SNP_chr14:62228299	0.33922	218.0	SNAPC1	+
chr3	ENSG00000161203.9	183818712	0.0278167288714334	0.0482178049742913	False	False	183818747	GTTTTT	AAAAAC	0.14414639283565506	0.06160708888513599	0.020058701910756198	5.0	2.3397695856788556	0.020058701910756198	2.3397695856788556	14.0	0.5168135664287739	True	False	183792565.0	0.3105059398197665	0.4837172195779036	chr3:183792565	0.0139915	32.0	SNP_chr3:183792565	0.07246430000000001	54.0	AP2M1	+
chr20	ENSG00000101337.11	30852161	-0.0509439500523573	0.0420451117081499	True	False	30852187	AAAAAC	GTTTTT	-0.15592175858787435	0.06173558805752213	0.012153047801187335	7.0	2.525638185265106	0.012153047801187335	2.525638185265106	21.0	0.4832143818011477	True	False	30713868.0	0.9617082961566752	0.9796231182903936	chr20:30713868	0.0139912	31.0	SNP_chr20:30713868	0.045556300000000015	84.0	TM9SF4	+
chr18	ENSG00000266258.1	68094820	-0.0323996444400742	0.0431493557282719	False	False	68094844	AAAC	GTTT	-0.1417514665212766	0.06235798219481621	0.023856994675915486	11.0	2.273188796879645	0.023856994675915486	2.273188796879645	16.0	0.6420334608971178	True	False	67904260.0	0.10654419696155724	0.27326251886841474	chr18:67904260	0.013990700000000002	26.0	SNP_chr18:67904260	0.0601331	115.0	RP11-41O4.1	+
chr3	ENSG00000179152.14	44522643	0.14253552917238096	0.0342353910454573	False	False	44522676	ATTT	AAAT	0.17803966953870026	0.0624855427172685	0.004749652176794123	15.0	2.849293801356345	0.004749652176794123	2.849293801356345	13.0	0.17083163167746118	True	False	44539183.0	0.1404088436153424	0.31246780533329543	chr3:44539183	0.0139902	22.0	SNP_chr3:44399668	0.031717	194.0	TCAIM	+
chr3	ENSG00000144712.7	12819038	0.16588852208187901	0.0592770777998107	False	False	12819049	A	T	0.19465061535718212	0.06318356113812931	0.0023047501311951823	22.0	3.0807161206321516	0.0023047501311951823	3.0807161206321516	15.0	0.10931788078781667	True	False	12818103.0	0.7308871210799339	0.8286569454488745	chr3:12818103	0.0139886	24.0	SNP_chr3:12801685	0.0570099	130.0	CAND2	+
chr17	ENSG00000223510.2	14066554	0.18506418541924	0.0347550999040268	True	True	14066590	ATTT	AAAT	0.14102299940869314	0.06273910131558033	0.02546665738847163	14.0	2.2477688786031775	0.02546665738847163	2.2477688786031775	11.0	0.5159000216872146	True	False	14040696.0	0.8142899168381803	0.8862697312621322	chr17:14040696	0.0139875	19.0	SNP_chr17:14040696	0.0923035	21.0	CDRT15	-
chr2	ENSG00000196872.6	99559685	-0.0425658984902302	0.0485597165566563	True	False	99559716	AAAT	ATTT	-0.14598835956288014	0.06294678038967258	0.02119875291073335	16.0	2.3192347354247187	0.02119875291073335	2.3192347354247187	9.0	0.3931234954767459	True	False	99433782.0	0.20316888014633236	0.379608723404079	chr2:99433782	0.0139869	33.0	SNP_chr2:99433782	0.0482334	58.0	KIAA1211L	-
chr6	ENSG00000146521.5	168185685	-0.0692864117368199	0.0380576138820283	True	False	168185703	AAAC	GTTT	-0.16897284760120654	0.06148133046078115	0.006413908043830974	6.0	2.7483602962852935	0.006413908043830974	2.7483602962852935	13.0	0.2141214823855824	True	False	168179170.0	0.035065425458559535	0.17542896554700235	chr6:168179170	0.0139858	41.0	SNP_chr6:168179170	0.0884115	59.0	C6orf123	-
chr1	ENSG00000118193.7	200581129	-0.0232981688811462	0.0362310941324689	False	False	200581148	T	A	-0.1322323839811642	0.06479799632291378	0.04240461800596347	29.0	2.0406863095302894	0.04240461800596347	2.0406863095302894	26.0	1.0	True	False	200502569.0	0.2314560652449876	0.4076443329013822	chr1:200502569	0.0139849	24.0	SNP_chr1:200473718	0.06685319999999999	26.0	KIF14	-
chr8	ENSG00000137547.4	55089192	-0.0204764924314712	0.0317029945088948	False	False	55089231	AC	GT	-0.12812142367321028	0.0613883093440633	0.03785249468178795	2.0	2.0870655185359093	0.03785249468178795	2.0870655185359093	18.0	0.9663636885339948	True	False	55040026.0	0.11580493263022068	0.2845442115650033	chr8:55040026	0.013984299999999998	24.0	SNP_chr8:55040026	0.0310075	64.0	MRPL15	+
chr5	ENSG00000120324.4	140583261	-0.370972581796029	0.0347704175055896	True	True	140583288	AT	AT	-0.42150464973262425	0.05758352384810464	3.449404915198125e-12	15.0	7.319882868656675	3.449404915198125e-12	7.319882868656675	7.0	6.71621179818412e-10	True	True	140522829.0	1.752975800792163e-06	0.000462498238327034	chr5:140522829	0.013980200000000002	44.0	SNP_chr5:140522829	0.268298	126.0	PCDHB10	+
chr11	ENSG00000170743.12	7262439	-0.0290963714329429	0.0447405320023006	False	False	7262476	AC	GT	-0.1563853215552487	0.0645677154383821	0.01619487992740383	29.0	2.422035850168641	0.01619487992740383	2.422035850168641	25.0	0.6699880021406743	True	False	7323507.0	0.023305326011134345	0.15130129762936512	chr11:7323507	0.0139775	46.0	SNP_chr11:7303400	0.0881286	106.0	SYT9	+
chr19	ENSG00000196131.6	53729524	0.0328310982316716	0.0489177294581747	False	False	53729540	G	C	0.14561524733428252	0.06827103547254988	0.034093671514836096	53.0	2.1328993522125623	0.034093671514836096	2.1328993522125623	17.0	0.8626130538480178	True	False	53813678.0	0.13955710416814074	0.3112572109869813	chr19:53813678	0.0139749	25.0	SNP_chr19:53686941	0.0779377	87.0	VN1R2	+
chr17	ENSG00000204913.5	38107350	-0.11350896498746901	0.037698637531133	True	True	38107370	CCCCT	AGGGG	-0.12199366016493345	0.06143611911033545	0.04811301791164786	2.0	1.985699323647713	0.04811301791164786	1.985699323647713	24.0	1.0	True	False	38106544.0	0.2488110920818421	0.4255436467550655	chr17:38106544	0.0139738	18.0	SNP_chr17:38106544	0.07638980000000001	17.0	LRRC3C	+
chr8	ENSG00000171056.6	10639931	0.0209300040860343	0.0363860616627812	False	False	10639952	A	T	0.13396668704793302	0.0652020810347452	0.04103919263012543	32.0	2.0546382097305176	0.04103919263012543	2.0546382097305176	10.0	0.6760803982284883	True	False	10658790.0	0.1590332492859516	0.3325165806850254	chr8:10658790	0.0139707	25.0	SNP_chr8:10527144	0.0453998	32.0	SOX7	-
chr9	ENSG00000165219.17	127939653	0.24930490491038002	0.0551365713552378	True	True	127939667	AAAC	GTTT	0.2914558260540661	0.05955433651635837	1.7429908672674817e-06	5.0	4.89394799947119	1.7429908672674817e-06	4.89394799947119	12.0	0.00018850051203587776	True	True	128081436.0	0.032180399594945036	0.16975023183764495	chr9:128081436	0.0139595	42.0	SNP_chr9:128081436	0.051303	250.0	GAPVD1	+
chr19	ENSG00000104892.12	45763956	0.0180065214270919	0.033076344407078996	False	False	45764011	AAAT	ATTT	0.12729351595700356	0.06298349632767697	0.04434789242121797	15.0	2.021061442742846	0.04434789242121797	2.021061442742846	16.0	0.9943065273731356	True	False	45815824.0	0.2625447147516191	0.43845539475070644	chr19:45815824	0.0139591	13.0	SNP_chr19:45815248	0.07067910000000001	52.0	KLC3	+
chr3	ENSG00000068028.13	50344317	0.0897740162145289	0.0382427933172651	True	False	50344345	AAC	GTT	0.13139136677172694	0.06171754580525912	0.034208732696611954	5.0	2.1289143153279877	0.034208732696611954	2.1289143153279877	6.0	0.4141305237376113	True	False	50286953.0	0.05942423478886302	0.21209753659927053	chr3:50286953	0.0139479	38.0	SNP_chr3:50366879	0.027324	50.0	RASSF1	-
chr6	ENSG00000111885.5	119505165	-0.0473349859198496	0.0471617321599417	True	False	119505176	A	T	-0.16354300078377104	0.06264511176301761	0.009587941732514671	15.0	2.6106266902746316	0.009587941732514671	2.6106266902746316	24.0	0.44849706383293847	True	False	119703776.0	0.03881130010091522	0.1813543048929638	chr6:119703776	0.0139444	38.0	SNP_chr6:119703776	0.0466766	71.0	MAN1A1	-
chr22	ENSG00000177096.4	42500376	0.24889791034185196	0.0552630375582804	True	True	42500387	A	T	0.28382133338207405	0.06101189406565435	5.364504994057051e-06	16.0	4.651901694391858	5.364504994057051e-06	4.651901694391858	13.0	0.000550558621608213	True	True	42466509.0	0.9482715664770032	0.9724623329591023	chr22:42466509	0.013944299999999998	52.0	SNP_chr22:42500745	0.0197334	196.0	FAM109B	+
chr14	ENSG00000027075.9	61651727	0.0233057862564203	0.0347116109370953	False	False	61651758	GT	AC	0.12578811676539894	0.061762779165407886	0.04270786435891218	5.0	2.0366330412127955	0.04270786435891218	2.0366330412127955	34.0	1.0	True	False	61866139.0	0.04833212190269099	0.19744124283673647	chr14:61866139	0.0139432	35.0	SNP_chr14:61701500	0.06853200000000001	50.0	PRKCH	+
chr17	ENSG00000012048.15	41283398	-0.090580891112136	0.038714556365629996	False	False	41283417	AAT	ATT	-0.13115288451194326	0.06171951184967363	0.034538717542327416	5.0	2.124982531154559	0.034538717542327416	2.124982531154559	10.0	0.5982155430374608	True	False	41172481.0	0.9327596125570148	0.9619804131990997	chr17:41172481	0.0139424	31.0	SNP_chr17:41172481	0.040655800000000006	43.0	BRCA1	-
chr4	ENSG00000138802.7	110527115	-0.037641931798082	0.0416319006887599	False	False	110527149	GTTT	AAAC	-0.13292810603092767	0.061945355159905575	0.032822005948339894	7.0	2.145893032460423	0.032822005948339894	2.145893032460423	22.0	1.0	True	False	110384790.0	0.046798885908236346	0.19472111422108473	chr4:110384790	0.0139409	39.0	SNP_chr4:110533444	0.0233237	79.0	SEC24B	+
chr17	ENSG00000166579.11	8345734	-0.0673152765715284	0.0520223825238111	False	False	8345750	ATTT	AAAT	-0.1225153526479173	0.06178827277550063	0.048447460302575115	5.0	1.9828253347210456	0.048447460302575115	1.9828253347210456	19.0	1.0	True	False	8360117.0	0.26547667440476	0.44123347923524975	chr17:8360117	0.013937200000000002	23.0	SNP_chr17:8360117	0.0421986	22.0	NDEL1	+
chr6	ENSG00000112761.14	112363663	-0.0327527702969157	0.0457441728907821	False	False	112363702	GT	AC	-0.15863699655085958	0.06582246503791922	0.01675320563535327	38.0	2.410073771310015	0.01675320563535327	2.410073771310015	17.0	0.5218585356604062	True	False	112368578.0	0.95420119668919	0.9754137486989218	chr6:112368578	0.0139334	19.0	SNP_chr6:112368578	0.0926995	23.0	WISP3	+
chr3	ENSG00000114779.15	52042338	-0.11809942846880099	0.0502478541058158	False	False	52042379	ATTTT	AAAAT	-0.1318324547831133	0.06439003657057961	0.04172113262731606	26.0	2.0474045645028993	0.04172113262731606	2.0474045645028993	8.0	0.5834528088248564	True	False	51948631.0	0.14475818459980574	0.31735979062106984	chr3:51948631	0.0139327	20.0	SNP_chr3:51999463	0.0940103	21.0	ABHD14B	-
chr8	ENSG00000173281.4	8924893	0.0424784512490251	0.0515287974537604	True	False	8924930	GT	AC	0.14315333202040598	0.06415275636550488	0.026583669877473303	25.0	2.2314447598292118	0.026583669877473303	2.2314447598292118	16.0	0.6928370642285142	True	False	8962666.0	0.07913617873999589	0.2376554650398609	chr8:8962666	0.013931799999999998	49.0	SNP_chr8:8925462	0.0393917	60.0	PPP1R3B	-
chr4	ENSG00000137473.13	147762721	0.0133989284975233	0.0399363195236277	False	False	147762740	T	A	0.1251454568103625	0.06164848085443124	0.04338021988963914	4.0	2.029984438803363	0.04338021988963914	2.029984438803363	27.0	1.0	True	False	147844562.0	0.5168537103648313	0.6662056394851509	chr4:147844562	0.013927200000000002	24.0	SNP_chr4:147844562	0.0590549	23.0	TTC29	-
chr21	ENSG00000157554.14	39845718	0.0367171790036826	0.0354686823052386	True	False	39845738	GT	AC	0.13147306585540844	0.0619574839404315	0.034799302653600685	7.0	2.1219884587600766	0.034799302653600685	2.1219884587600766	37.0	1.0	True	False	39871965.0	0.4204466024518931	0.5833334155052385	chr21:39871965	0.0139267	24.0	SNP_chr21:39871965	0.06559069999999999	33.0	ERG	-
chr3	ENSG00000164068.11	49800213	-0.353911829898944	0.0348640158171466	False	False	49800223	T	A	-0.4242108009477245	0.05919853588652407	1.0006667333848279e-11	29.0	7.1659002134931455	1.0006667333848279e-11	7.1659002134931455	13.0	3.268402350001786e-09	True	True	49800713.0	0.5216539201141348	0.6704598458965728	chr3:49800713	0.0139222	35.0	SNP_chr3:49842625	0.0373245	214.0	RNF123	+
chr12	ENSG00000151743.6	31729834	-0.0190807446954814	0.0399734318337535	False	False	31729844	A	T	-0.13035973011497584	0.06334248794158627	0.04064679712508035	18.0	2.0580140495143184	0.04064679712508035	2.0580140495143184	34.0	1.0	True	False	31760198.0	0.5406896500823969	0.6857257075197868	chr12:31760198	0.0139175	22.0	SNP_chr12:31913542	0.080889	35.0	AMN1	-
chr8	ENSG00000164796.13	113640616	0.046706908738612	0.0584036760296187	False	False	113640653	GGTT	AACC	0.16322573509192104	0.062149249424131824	0.00915905104668343	11.0	2.6263508667337567	0.00915905104668343	2.6263508667337567	78.0	0.9988496670681638	True	False	113599612.0	0.40437032511683896	0.5681305990772942	chr8:113599612	0.0139094	17.0	SNP_chr8:113599612	0.0239343	213.0	CSMD3	-
chr8	ENSG00000085788.9	38036488	0.298770359720134	0.0475440068126552	False	False	38036514	A	T	0.3288076879729005	0.05856900940606194	5.064482176137623e-08	3.0	5.614021669604482	5.064482176137623e-08	5.614021669604482	15.0	9.389503313126986e-06	True	True	38096299.0	0.91593350531414	0.9510958019566275	chr8:38096299	0.0139077	27.0	SNP_chr8:38096587	0.0481457	163.0	DDHD2	+
chr1	ENSG00000135837.11	180093325	-0.0286744730014471	0.0542458211978764	False	False	180093348	ATTT	AAAT	-0.14709974334222195	0.061342721513848626	0.017190493964992927	3.0	2.3979983233872817	0.017190493964992927	2.3979983233872817	24.0	0.6787689986054823	True	False	180093324.0	1.0	1.0	chr1:180093324	0.0139047	7.0	SNP_chr1:180179161	0.0212438	142.0	CEP350	+
chr5	ENSG00000186314.7	145071927	0.0676330000033381	0.0414521194749893	False	False	145071951	AC	GT	0.1304346202429153	0.062087440232907465	0.036638585033136384	8.0	2.10082135378135	0.036638585033136384	2.10082135378135	29.0	1.0	True	False	145236059.0	0.10397816280086576	0.27013199643092284	chr5:145236059	0.0139039	15.0	SNP_chr5:145236059	0.324382	22.0	PRELID2	-
chr16	ENSG00000172137.14	71436841	-0.0230077527018191	0.0378266448863096	False	False	71436852	T	A	-0.13497053728168865	0.06757538268106597	0.04704966758509426	48.0	1.9973329328922351	0.04704966758509426	1.9973329328922351	15.0	0.9908744389724167	True	False	71396921.0	0.3457154819978131	0.5167286483719897	chr16:71396921	0.0138966	24.0	SNP_chr16:71396921	0.063443	28.0	CALB2	+
chr16	ENSG00000089280.14	31278184	0.0165302663538905	0.0376428630406518	False	False	31278206	T	A	0.13549437066493755	0.06788699791565776	0.04722064097529959	50.0	1.9958810202989772	0.04722064097529959	1.9958810202989772	8.0	0.6370583647390157	True	False	31195279.0	0.2915697596465174	0.4659793441196656	chr16:31195279	0.013895500000000002	11.0	SNP_chr16:31093954	0.0850822	10.0	FUS	+
chr18	ENSG00000154856.8	10568159	0.0360239053332108	0.0431695050256476	False	False	10568199	AAAT	ATTT	0.14317510907114978	0.062345074274393314	0.022468574086111262	11.0	2.296494321925211	0.022468574086111262	2.296494321925211	11.0	0.4727052876157637	True	False	10442171.0	0.2601518501205422	0.4362244423049126	chr18:10442171	0.0138933	20.0	SNP_chr18:10442171	0.17694300000000002	88.0	APCDD1	+
chr10	ENSG00000151468.9	13203892	0.022985564864316	0.0440153842709554	False	False	13203918	ATTC	AATG	0.12915349688472966	0.061380022653999874	0.03632094870880821	2.0	2.1041617663253382	0.03632094870880821	2.1041617663253382	34.0	1.0	True	False	12937365.0	0.08107369059476227	0.24014788611604654	chr10:12937365	0.0138868	35.0	SNP_chr10:12937365	0.0883484	47.0	CCDC3	-
chr9	ENSG00000106976.14	130916550	-0.11457805512229599	0.0520493616204207	False	False	130916604	AGGGTT	AACCCT	-0.20493490470096226	0.062027383667533326	0.001093487187835019	14.0	3.303942429676109	0.001093487187835019	3.303942429676109	15.0	0.0607681544516321	True	True	130935956.0	0.6736314872907634	0.7869220553427848	chr9:130935956	0.013883700000000002	35.0	SNP_chr9:130927278	0.133703	117.0	DNM1	+
chr17	ENSG00000170043.7	7787390	0.0297620958722098	0.0389724588311574	False	False	7787413	AC	GT	0.15164664665358796	0.06517545865680491	0.02084851370475467	33.0	2.3267446026289633	0.02084851370475467	2.3267446026289633	12.0	0.4764881455275411	True	False	7858924.0	0.22414192615252507	0.4000211662284797	chr17:7858924	0.0138808	25.0	SNP_chr17:7858729	0.0357385	79.0	TRAPPC1	-
chr17	ENSG00000141748.8	37273827	-0.0468407861427165	0.044732967479114004	True	False	37273837	A	T	-0.14060959126306838	0.06299633505324756	0.02651043978712145	16.0	2.232028119480575	0.02651043978712145	2.232028119480575	20.0	0.8089250336710705	True	False	37254024.0	0.6103620007646957	0.7395291756611468	chr17:37254024	0.0138757	22.0	SNP_chr17:37254024	0.165964	41.0	ARL5C	-
chr22	ENSG00000184058.8	19732558	-0.0688490812101796	0.0540262571630713	True	False	19732584	GTTT	AAAC	-0.1588668026704037	0.061586083469229676	0.010448107835935756	6.0	2.5795893117603184	0.010448107835935756	2.5795893117603184	11.0	0.2717566500771104	True	False	19767051.0	0.1662227321625923	0.34026820801637764	chr22:19767051	0.013875	22.0	SNP_chr22:19767051	0.315081	64.0	TBX1	+
chr19	ENSG00000105607.8	13001378	0.27937301414634896	0.0349776943463906	True	True	13001400	AAAAC	GTTTT	0.21240124268942406	0.060954971966268034	0.0005793822775012884	6.0	3.4845597633440817	0.0005793822775012884	3.4845597633440817	27.0	0.058532271623833274	True	True	13014314.0	0.9498865107137244	0.9734764075029725	chr19:13014314	0.0138684	8.0	SNP_chr19:13014314	0.495719	85.0	GCDH	+
chr3	ENSG00000170364.8	4294037	0.0426722482673904	0.041505901874408994	False	False	4294063	AC	GT	0.14292572159507622	0.06415488866753168	0.02682776890269897	25.0	2.2278227671122104	0.02682776890269897	2.2278227671122104	15.0	0.6668983610485186	True	False	4296340.0	0.3879004794320057	0.5537363162185448	chr3:4296340	0.0138642	18.0	SNP_chr3:4310637	0.0246975	76.0	SETMAR	+
chr14	ENSG00000198668.6	90847278	0.0439958295107332	0.0625722236649619	False	False	90847305	A	T	0.1582565705287061	0.06334161277540762	0.013134998037286686	20.0	2.498461336780948	0.013134998037286686	2.498461336780948	11.0	0.3203814645870195	True	False	90767165.0	0.14091631101312438	0.3132468383211635	chr14:90767165	0.0138633	33.0	SNP_chr14:90767165	0.187307	68.0	CALM1	+
chr13	ENSG00000123200.12	46521773	0.20790674146918603	0.0342528595771092	True	True	46521845	ATCT	AGAT	0.2595982865927149	0.0611998086984873	3.128729965897846e-05	14.0	4.241815327751694	3.128729965897846e-05	4.241815327751694	18.0	0.003537392861989573	True	True	46537757.0	0.5894199732370599	0.7232049757972894	chr13:46537757	0.0138594	35.0	SNP_chr13:46702505	0.0892684	139.0	ZC3H13	-
chr1	ENSG00000162729.9	160042868	0.22844995691549902	0.044080660957218	False	False	160042879	A	T	0.18862601524834935	0.06419855106505673	0.0036317173659830408	29.0	2.9381662376959548	0.0036317173659830408	2.9381662376959548	18.0	0.17841019271730615	True	False	160080705.0	0.8947331430549854	0.9382222572535142	chr1:160080705	0.0138529	27.0	SNP_chr1:160080705	0.0858331	109.0	IGSF8	-
chr1	ENSG00000162408.10	6599539	0.139531457830776	0.03511496869472899	True	True	6599556	ATT	AAT	0.1437496565036287	0.06102221861312505	0.019222647272013005	0.0	2.3556937091223706	0.019222647272013005	2.3556937091223706	13.0	0.47626837747201306	True	False	6602525.0	0.5102416527301559	0.6610182048650993	chr1:6602525	0.013852799999999998	32.0	SNP_chr1:6694514	0.0831326	98.0	NOL9	-
chr18	ENSG00000180777.9	14934908	0.0935417028571833	0.0496550120483543	True	False	14934948	AC	GT	0.1914825073414608	0.06662829173726384	0.0044575128589023115	46.0	2.873891891098396	0.0044575128589023115	2.873891891098396	2.0	0.036870308083800145	True	True	14922773.0	0.2904975198514427	0.464876910061561	chr18:14922773	0.0138431	39.0	SNP_chr18:14922773	0.056491499999999986	47.0	ANKRD30B	+
chr14	ENSG00000139890.5	23332835	0.0506604034500208	0.0450036696739535	False	False	23332850	T	A	0.1296886433375333	0.0634777893191095	0.04212152179283187	19.0	2.0430554486637034	0.04212152179283187	2.0430554486637034	20.0	1.0	True	False	23332272.0	0.2662538796593595	0.44198967913746584	chr14:23332272	0.0138428	19.0	SNP_chr14:23334511	0.040630900000000005	37.0	REM2	+
chr17	ENSG00000120075.5	46587262	-0.0694776841351837	0.0582545246060938	False	False	46587316	AAC	GTT	-0.17196942028214338	0.06255405786352189	0.006414882416144491	15.0	2.74913292847188	0.006414882416144491	2.74913292847188	19.0	0.2839054013491659	True	False	46676460.0	0.27703045359501793	0.4519155055216357	chr17:46676460	0.0138398	30.0	SNP_chr17:46676460	0.0989856	126.0	HOXB5	-
chr12	ENSG00000136010.9	105367742	0.033700780657616	0.0382794771792408	False	False	105367753	T	A	0.14522290197470866	0.06495722427842097	0.02632549254049342	31.0	2.2356697594135384	0.02632549254049342	2.2356697594135384	15.0	0.6584780348384446	True	False	105359368.0	0.0480133698851788	0.1966474934241991	chr12:105359368	0.013829499999999998	39.0	SNP_chr12:105359368	0.143656	49.0	ALDH1L2	-
chr11	ENSG00000214026.6	1961591	-0.0458064311192895	0.0483475856319996	False	False	1961618	AC	GT	-0.1973003186892554	0.06984655350679263	0.005218292688138654	66.0	2.824768135052903	0.005218292688138654	2.824768135052903	6.0	0.10127407560852342	True	False	1920255.0	0.13881811855666326	0.31042639989592036	chr11:1920255	0.0138291	27.0	SNP_chr11:1889102	0.0597754	138.0	MRPL23	+
chr11	ENSG00000110675.8	107364073	-0.11243192124504901	0.0394220391239842	True	False	107364099	AC	GT	-0.15639736758208894	0.06415763364815433	0.015517112493309762	26.0	2.437704738921401	0.015517112493309762	2.437704738921401	17.0	0.4939370589444034	True	False	107462878.0	0.04961162469890428	0.19941295901702435	chr11:107462878	0.0138274	24.0	SNP_chr11:107462878	0.128233	49.0	ELMOD1	+
chr14	ENSG00000100575.9	58911829	0.0695644555017378	0.0352024684010037	True	False	58911889	AC	GT	0.13211056321397965	0.0637189982660597	0.039199844284016	21.0	2.073330824542311	0.039199844284016	2.073330824542311	6.0	0.4556027126731377	True	False	58881694.0	0.12564354322851906	0.29588925734852	chr14:58881694	0.0138237	20.0	SNP_chr14:58883850	0.08394539999999999	19.0	TIMM9	-
chr2	ENSG00000182083.6	241060472	0.0848857716782572	0.0684653195411219	True	False	241060515	GT	AC	0.16135357725257776	0.0681023397649868	0.018729135035983103	53.0	2.3692809646392483	0.018729135035983103	2.3692809646392483	11.0	0.41510820934562576	True	False	240972120.0	0.05586067590795025	0.2074301249519626	chr2:240972120	0.0138205	19.0	SNP_chr2:240972120	0.184007	128.0	OR6B2	-
chr13	ENSG00000083520.10	73272960	-0.0746925177213174	0.07271503875573401	True	False	73272978	T	A	-0.18278422334343747	0.06132740254015277	0.0031539893958589353	6.0	2.9804657587407766	0.0031539893958589353	2.9804657587407766	23.0	0.1928177601267767	True	False	73276546.0	0.2282294910156017	0.4043956213151044	chr13:73276546	0.013819899999999998	27.0	SNP_chr13:73370804	0.035715	140.0	DIS3	-
chr20	ENSG00000101290.9	5101194	-0.122633470853113	0.0340429648995934	True	True	5101204	T	A	-0.18501648490506006	0.06215364511638472	0.0031990280536009787	13.0	2.9767600043185025	0.0031990280536009787	2.9767600043185025	23.0	0.19479993037557233	True	False	5109259.0	0.9129596899794707	0.9496113899357747	chr20:5109259	0.0138182	40.0	SNP_chr20:5112714	0.0506782	189.0	CDS2	+
chr5	ENSG00000214944.5	72965507	-0.107961057199095	0.0577840402179883	True	False	72965535	ATTT	AAAT	-0.17228528877014554	0.06132635343056565	0.005344692617742289	5.0	2.809318981687192	0.005344692617742289	2.809318981687192	27.0	0.3201696190273799	True	False	72924300.0	0.18436857305503296	0.36023161524192066	chr5:72924300	0.0138167	19.0	SNP_chr5:72916022	0.0378093	287.0	ARHGEF28	+
chr11	ENSG00000151364.11	77838374	-0.0619986430474593	0.0549277067976711	False	False	77838384	A	T	-0.19030251088998346	0.06246569761021682	0.002566258385956777	16.0	3.0465122166322813	0.002566258385956777	3.0465122166322813	17.0	0.13096049435212975	True	False	77847971.0	0.32315005280121123	0.49427478230078087	chr11:77847971	0.013815799999999998	28.0	SNP_chr11:77847971	0.058487	123.0	KCTD14	-
chr2	ENSG00000163053.6	230954950	0.0365839564966899	0.0528131131700176	False	False	230954997	AG	CT	0.15878878101082058	0.061348618441272776	0.01018983902960714	4.0	2.5883024760015485	0.01018983902960714	2.5883024760015485	15.0	0.3339106384912395	True	False	230842953.0	0.0042473448400061715	0.07844245521974905	chr2:230842953	0.0138152	41.0	SNP_chr2:230842953	0.0737574	168.0	SLC16A14	-
chr19	ENSG00000172687.9	21540693	-0.517549643308041	0.0313341632582756	True	True	21540725	GTT	AAC	-0.4363403544194232	0.05601796137429062	1.6460148277203686e-13	5.0	7.789293714277884	1.6460148277203686e-13	7.789293714277884	14.0	7.58950845002273e-11	True	True	21513408.0	0.3725865889047246	0.5404019212088876	chr19:21513408	0.0138148	35.0	SNP_chr19:21547129	0.114498	493.0	ZNF738	+
chr2	ENSG00000168955.3	228265605	0.0315857047193977	0.0376895505661096	False	False	228265624	GTT	AAC	0.12636815851293778	0.06116831756880287	0.03981647582258945	0.0	2.0659086850116046	0.03981647582258945	2.0659086850116046	25.0	1.0	True	False	228337674.0	0.07732362070645013	0.23502291815856627	chr2:228337674	0.0138144	47.0	SNP_chr2:228337674	0.0313003	50.0	TM4SF20	-
chr10	ENSG00000203780.6	127738558	-0.12028702669497099	0.0757243141333614	False	False	127738603	CTGG	AGCC	-0.21210220606266397	0.06084077115569125	0.0005756813306995995	5.0	3.486185366058155	0.0005756813306995995	3.486185366058155	10.0	0.025428820161593663	True	True	127746581.0	0.8485553544857758	0.9086260728605505	chr10:127746581	0.0138113	5.0	SNP_chr10:127746581	0.101861	396.0	FANK1	+
chr5	ENSG00000086189.5	61665503	-0.163637376428769	0.0443514922296181	False	False	61665513	T	A	-0.17744207354883268	0.06392619394503521	0.005947395553177378	26.0	2.7757334294201885	0.005947395553177378	2.7757334294201885	18.0	0.2582818656954322	True	False	61635205.0	0.673907589801342	0.7871680775197992	chr5:61635205	0.0138108	6.0	SNP_chr5:61669276	0.017493900000000003	158.0	DIMT1	-
chr4	ENSG00000174792.6	76466658	-0.191592472543623	0.0476136776750659	True	True	76466675	GT	AC	-0.25101097191329513	0.06073673316719786	4.8708600687363425e-05	9.0	4.132770381678329	4.8708600687363425e-05	4.132770381678329	12.0	0.003648614018930177	True	True	76480880.0	0.020086618618138544	0.14318247092575467	chr4:76480880	0.013810299999999998	25.0	SNP_chr4:76480880	0.327041	221.0	C4orf26	+
chr1	ENSG00000142694.6	36873979	-0.0464614616083897	0.0620642710869986	False	False	36873996	A	T	-0.1665394674536539	0.0613878445969929	0.007118500583511245	5.0	2.7129062528090757	0.007118500583511245	2.7129062528090757	9.0	0.17576167268633383	True	False	36787888.0	0.021691747076695217	0.14736470133065968	chr1:36787888	0.0138062	47.0	SNP_chr1:36787888	0.119443	95.0	EVA1B	-
chr18	ENSG00000206181.4	44498959	-0.0276361210911683	0.0473758382367792	False	False	44499022	GT	AC	-0.15311264486331694	0.06501936168454463	0.0193665843187306	32.0	2.3548776994486005	0.0193665843187306	2.3548776994486005	7.0	0.3064699442970374	True	False	44512581.0	0.26513209160247264	0.44102740504666177	chr18:44512581	0.013804	31.0	SNP_chr18:44472876	0.0282585	69.0	TCEB3B	-
chr1	ENSG00000143314.8	156710136	-0.14759171985807001	0.0330369837300405	True	True	156710164	A	T	-0.2032188736717359	0.06072327172014388	0.0009388284813513168	3.0	3.3466390712330742	0.0009388284813513168	3.3466390712330742	11.0	0.041548378619483524	True	True	156746257.0	0.20215750819418096	0.378889360297793	chr1:156746257	0.0137994	24.0	SNP_chr1:156746257	0.162693	86.0	MRPL24	-
chr15	ENSG00000140553.12	91466179	-0.22967122675050003	0.0363832070573855	True	True	91466204	A	T	-0.2142496864580025	0.06426733504931148	0.0009979960758946208	32.0	3.3337260101669304	0.0009979960758946208	3.3337260101669304	11.0	0.04357899798499175	True	True	91477651.0	0.25740474522864604	0.4338007788989251	chr15:91477651	0.0137966	21.0	SNP_chr15:91477651	0.130227	106.0	UNC45A	+
chr17	ENSG00000176658.12	31032162	0.116321792502795	0.0549462675361306	True	False	31032172	T	A	0.19085376714340244	0.06171382506232144	0.0022067162864855914	10.0	3.092560977231108	0.0022067162864855914	3.092560977231108	29.0	0.17563664076715457	True	False	31008203.0	0.3182265603139499	0.4902216406251407	chr17:31008203	0.013796200000000002	43.0	SNP_chr17:31176831	0.124937	149.0	MYO1D	-
chr3	ENSG00000198643.2	58613586	0.0434772104528231	0.0531409642132126	False	False	58613623	GT	AC	0.14521231846339053	0.06581394338663732	0.028362237067251262	37.0	2.206406590930305	0.028362237067251262	2.206406590930305	16.0	0.7249659009512256	True	False	58532296.0	0.06246841052134217	0.21547588250769947	chr3:58532296	0.0137937	19.0	SNP_chr3:58616627	0.10548	25.0	FAM3D	-
chr6	ENSG00000112685.9	680025	-0.23700039025929298	0.0359679396913985	True	True	680035	T	A	-0.31068486778102977	0.061355348616749426	8.1952885179002e-07	23.0	5.063696560860478	8.1952885179002e-07	5.063696560860478	18.0	0.00013748450164664867	True	True	692805.0	0.5575934866198509	0.6983383541526615	chr6:692805	0.0137906	10.0	SNP_chr6:694849	0.43203	282.0	EXOC2	-
chr15	ENSG00000166748.8	87471167	0.044202369750305004	0.0500725608349734	False	False	87471179	AT	AT	0.14623363608769846	0.0620710706347995	0.019238063856031332	9.0	2.355906456778822	0.019238063856031332	2.355906456778822	63.0	1.0	True	False	87471166.0	0.4124927833710573	0.5754732017661058	chr15:87471166	0.0137866	19.0	SNP_chr15:87514883	0.264022	87.0	AGBL1	+
chr20	ENSG00000168734.9	43137138	0.0217534560000334	0.0451982322338293	False	False	43137155	A	T	0.13412903154817274	0.0621786036475478	0.0319316651323213	9.0	2.1571573448073487	0.0319316651323213	2.1571573448073487	18.0	0.8568610946226625	True	False	43065275.0	0.2035468519684152	0.3798125258643101	chr20:43065275	0.013775799999999998	17.0	SNP_chr20:43065275	0.285529	39.0	PKIG	+
chr5	ENSG00000186468.8	81471693	-0.0946631921135483	0.0375655528487639	False	False	81471727	AC	GT	-0.19474320830545333	0.06279275967251767	0.0021527981147921554	19.0	3.10136406364516	0.0021527981147921554	3.10136406364516	15.0	0.10358759877989228	True	False	81571896.0	0.5896563703407509	0.723322977580049	chr5:81571896	0.013769	20.0	SNP_chr5:81571896	0.5262479999999999	63.0	RPS23	-
chr3	ENSG00000174928.11	155430339	-0.0327535007632667	0.0362886583804633	False	False	155430353	A	T	-0.13457461850428998	0.061810859737870615	0.03037573631471937	6.0	2.177200237547223	0.03037573631471937	2.177200237547223	16.0	0.7608344956349213	True	False	155408234.0	0.08122985150624609	0.2401541218500184	chr3:155408234	0.0137678	43.0	SNP_chr3:155408234	0.0296418	53.0	C3orf33	-
chr16	ENSG00000198156.6	28272750	-0.0288930533704315	0.038737394534905	False	False	28272800	AC	GT	-0.13116278088157807	0.06653578339941545	0.04993037241068054	41.0	1.971311889336384	0.04993037241068054	1.971311889336384	13.0	0.9329471146597172	True	False	28330790.0	0.05463909518286796	0.20607163694972125	chr16:28330790	0.0137623	16.0	SNP_chr16:28328916	0.13758099999999998	18.0	NPIPB6	-
chr1	ENSG00000189266.7	24381152	-0.24787093499526397	0.0370155031500951	True	True	24381163	T	A	-0.3039409518446854	0.060495930874613836	9.68113491238648e-07	15.0	5.024155301860632	9.68113491238648e-07	5.024155301860632	11.0	0.00010299399741478	True	True	24364531.0	0.8296304744249536	0.8958717696856685	chr1:24364531	0.013761700000000002	13.0	SNP_chr1:24364531	0.730909	39.0	PNRC2	+
chr5	ENSG00000198865.5	42770601	-0.35009501774895696	0.048165774523269006	True	True	42770611	T	A	-0.31658952508677835	0.06187740358900243	6.468835336836457e-07	28.0	5.116399634179969	6.468835336836457e-07	5.116399634179969	14.0	8.882632785606065e-05	True	True	42744357.0	0.7782601740736375	0.861853660052372	chr5:42744357	0.0137555	17.0	SNP_chr5:42674369	0.0373004	315.0	CCDC152	+
chr13	ENSG00000136099.9	53380504	0.0292434285433988	0.0495335262425269	False	False	53380514	A	T	0.1314330888293735	0.06594196104435382	0.047446157468389774	37.0	1.9931631808912855	0.047446157468389774	1.9931631808912855	18.0	1.0	True	False	53495715.0	0.03459775207938731	0.17476968674377255	chr13:53495715	0.0137541	23.0	SNP_chr13:53495696	0.100021	48.0	PCDH8	-
chr5	ENSG00000145864.8	161001623	-0.11240683335262401	0.0525618774603173	True	False	161001658	AAC	GTT	-0.1591934423679183	0.061945411830725224	0.01074395412700928	9.0	2.5698988458247296	0.01074395412700928	2.5698988458247296	33.0	0.6092654268150862	True	False	160915124.0	0.1671451000951402	0.34072618631173984	chr5:160915124	0.013753200000000002	43.0	SNP_chr5:160954490	0.0390451	107.0	GABRB2	-
chr11	ENSG00000118058.16	118446127	0.0579358690721693	0.03519317090957799	True	False	118446152	GT	AC	0.12613026298929936	0.06324848263735547	0.04723381004974141	17.0	1.9942021963196475	0.04723381004974141	1.9942021963196475	16.0	1.0	True	False	118495287.0	0.12456369113820695	0.29463963039069707	chr11:118495287	0.013751	14.0	SNP_chr11:118495287	0.0439694	37.0	KMT2A	+
chr7	ENSG00000170852.6	32995525	-0.147601544943311	0.0353934828780564	True	True	32995545	T	A	-0.2077290737026632	0.0630105251017978	0.001125643652050153	22.0	3.296736114594549	0.001125643652050153	3.296736114594549	11.0	0.0480745904481545	True	True	32930876.0	0.3370582677799142	0.5080792045290388	chr7:32930876	0.0137498	60.0	SNP_chr7:32930876	0.0914958	117.0	KBTBD2	-
chr13	ENSG00000136158.6	80961216	0.0849047008197824	0.0508043066728725	True	False	80961234	AC	GT	0.14364492254072536	0.06309645913519606	0.02367024094944338	17.0	2.2765924508210365	0.02367024094944338	2.2765924508210365	13.0	0.5504520711296472	True	False	80874281.0	0.0762146466361754	0.2336823248166521	chr13:80874281	0.0137478	38.0	SNP_chr13:80813088	0.0441513	55.0	SPRY2	-
chr19	ENSG00000089639.6	19735599	-0.10006894768372301	0.041222747876914	False	False	19735642	GT	AC	-0.1525416383072704	0.06326923502578558	0.016649145531266063	19.0	2.4109922973638227	0.016649145531266063	2.4109922973638227	11.0	0.3817108032343004	True	False	19738554.0	0.4013301423721237	0.5652408603602835	chr19:19738554	0.0137438	35.0	SNP_chr19:19738554	0.0934356	78.0	GMIP	-
chr6	ENSG00000008196.8	50855651	0.122700232387565	0.0664263788220928	False	False	50855671	T	A	0.25415858126517177	0.061291436785000965	4.628752139285045e-05	14.0	4.146722521071142	4.628752139285045e-05	4.146722521071142	24.0	0.006364657690773589	True	True	50793008.0	0.037660405258873986	0.17941301539877377	chr6:50793008	0.0137345	46.0	SNP_chr6:50885592	0.0277147	267.0	TFAP2B	+
chr6	ENSG00000204310.6	32070347	-0.100566872078393	0.060269059770095994	True	False	32070372	A	T	-0.2306716706389493	0.06046124449885178	0.0001702165555510047	4.0	3.8151988526026783	0.0001702165555510047	3.8151988526026783	18.0	0.015131578438724548	True	True	32062687.0	0.4990445083383405	0.6517689316298872	chr6:32062687	0.013734	25.0	SNP_chr6:32062687	0.144753	109.0	AGPAT1	-
chr4	ENSG00000056050.6	170742419	-0.0404640044506021	0.0463698061119671	False	False	170742505	AAGAAG	CTTCTT	-0.15097331400162556	0.06532441910391247	0.021714785081685027	34.0	2.311131366686479	0.021714785081685027	2.311131366686479	6.0	0.2975889494317436	True	False	170717438.0	0.1366081624094097	0.30800949367008124	chr4:170717438	0.0137312	28.0	SNP_chr4:170749323	0.0585944	45.0	C4orf27	-
chr20	ENSG00000125787.7	3040629	-0.0265527431422537	0.0350216971961008	False	False	3040640	A	T	-0.14026903657881645	0.06660223649911771	0.03632669852159549	42.0	2.106070966260639	0.03632669852159549	2.106070966260639	29.0	1.0	True	False	3033175.0	0.86147466472726	0.9165448042652556	chr20:3033175	0.0137286	15.0	SNP_chr20:3033205	0.202119	16.0	GNRH2	+
chr17	ENSG00000065559.10	12017705	-0.217237152752245	0.0379268421031703	True	True	12017734	GT	AC	-0.18133004663434396	0.06374579947234174	0.004834118793467036	25.0	2.844580319571019	0.004834118793467036	2.844580319571019	21.0	0.24824220263354368	True	False	11918063.0	0.16092971925562194	0.3341077014576857	chr17:11918063	0.0137244	38.0	SNP_chr17:11922904	0.0757416	84.0	MAP2K4	+
chr6	ENSG00000164506.10	147503968	0.0547711303332422	0.0623260914344372	False	False	147503984	ATTT	AAAT	0.1804932172805624	0.061715061476547185	0.0037603701729792423	9.0	2.9246218501970223	0.0037603701729792423	2.9246218501970223	12.0	0.1343307097282751	True	False	147539165.0	0.3058200889934687	0.47924823042928205	chr6:147539165	0.0137213	27.0	SNP_chr6:147539165	0.08562610000000001	131.0	STXBP5	+
chr10	ENSG00000138326.14	79908731	0.09243035436214501	0.0345577052399954	False	False	79908787	GT	AC	0.191861892193491	0.06677730452517415	0.0044693775928948045	47.0	2.8731601785627876	0.0044693775928948045	2.8731601785627876	13.0	0.16321969764292416	True	False	79889364.0	0.4448123880582803	0.6057961617428065	chr10:79889364	0.0137193	22.0	SNP_chr10:79889364	0.041031800000000014	107.0	RPS24	+
chr20	ENSG00000125970.7	32664869	-0.0639843817557045	0.0518182038096102	True	False	32664928	CGGTGG	ACCGCC	-0.16944160245849552	0.06270842311346789	0.007368953285868116	16.0	2.7020549081883156	0.007368953285868116	2.7020549081883156	13.0	0.23739050695426653	True	False	32544409.0	0.035302501564501834	0.17589898589086864	chr20:32544409	0.0137101	38.0	SNP_chr20:32544409	0.0835059	111.0	RALY	+
chr6	ENSG00000204308.6	32179036	0.11349389704356899	0.0324403674556805	True	True	32179065	AAAC	GTTT	0.14665665372258632	0.0625617079664196	0.01985190609657753	13.0	2.3441919744471367	0.01985190609657753	2.3441919744471367	18.0	0.6126763609429213	True	False	32149756.0	0.08160448628605182	0.24037574954382135	chr6:32149756	0.013705600000000002	40.0	SNP_chr6:32122386	0.0424536	75.0	RNF5	+
chr1	ENSG00000049246.10	7987118	0.0471334944542031	0.0367485575992576	False	False	7987133	A	T	0.13403349352709276	0.06292708987048608	0.03415798304919337	15.0	2.129980804816414	0.03415798304919337	2.129980804816414	32.0	1.0	True	False	7801372.0	0.13704657749125373	0.3084486134653112	chr1:7801372	0.013705000000000002	28.0	SNP_chr1:7801372	0.168947	43.0	PER3	+
chr2	ENSG00000003400.10	202030311	-0.120859876891974	0.0595926685500499	True	False	202030322	T	A	-0.14877702103217866	0.06356702059630348	0.020072398144268703	21.0	2.340474976435033	0.020072398144268703	2.340474976435033	11.0	0.43611222905758334	True	False	202031807.0	0.9617276791964844	0.9796231182903936	chr2:202031807	0.013704499999999998	28.0	SNP_chr2:202179143	0.0688029	60.0	CASP10	+
chr15	ENSG00000058335.11	79444286	-0.03869890224424	0.0533709984078573	False	False	79444299	AT	AT	-0.1820362115007975	0.06584609102066351	0.0061766949308025	40.0	2.764571270353342	0.0061766949308025	2.764571270353342	29.0	0.37552648840883285	True	False	79444285.0	0.9569052754434784	0.9766890856790551	chr15:79444285	0.0137023	22.0	SNP_chr15:79356631	0.0415115	145.0	RASGRF1	-
chr11	ENSG00000149124.6	58373036	0.18332973296597102	0.0702383560898905	True	False	58373046	T	A	0.27854356919565915	0.06278485445530045	1.4080663710406168e-05	29.0	4.436477102833258	1.4080663710406168e-05	4.436477102833258	18.0	0.001734003229825677	True	True	58371554.0	0.7852176871199472	0.8671717186926803	chr11:58371554	0.0136912	10.0	SNP_chr11:58434232	0.217791	184.0	GLYAT	-
chr13	ENSG00000120688.7	41669360	0.141774069870612	0.0362700260033375	True	True	41669370	T	A	0.19854387762735984	0.06379855507690785	0.0020870577350008603	27.0	3.112043484182663	0.0020870577350008603	3.112043484182663	11.0	0.07971813562830474	True	True	41598028.0	0.02765401171370177	0.1609471370940898	chr13:41598028	0.0136894	13.0	SNP_chr13:41598028	0.456842	71.0	WBP4	+
chr11	ENSG00000149308.12	108145073	-0.2114899331477	0.0345322410103073	True	True	108145085	GT	AC	-0.2023893814778182	0.06169042458257755	0.0011816398879377645	11.0	3.2807260259151545	0.0011816398879377645	3.2807260259151545	13.0	0.05764073512071064	True	True	108161202.0	0.7410843636712547	0.8354004166789363	chr11:108161202	0.0136835	43.0	SNP_chr11:108161202	0.0200616	160.0	NPAT	-
chr2	ENSG00000119771.10	23584263	-0.0544657719157968	0.0674997620654347	False	False	23584307	ATG	ATC	-0.16660515076210988	0.061626480830950965	0.007321633426629463	7.0	2.7034668946800378	0.007321633426629463	2.7034668946800378	30.0	0.43468262350405806	True	False	23757403.0	0.007962092529965598	0.10284263015831968	chr2:23757403	0.013683	15.0	SNP_chr2:23757403	0.239206	193.0	KLHL29	+
chr3	ENSG00000163684.7	58313016	0.0559763001221657	0.0377016685095421	False	False	58313034	GTTTT	AAAAC	0.1659212765201215	0.061513660815448436	0.007452728378591069	6.0	2.697307790181987	0.007452728378591069	2.697307790181987	27.0	0.40861267740570517	True	False	58327792.0	0.2238237976682088	0.39975809562447595	chr3:58327792	0.013683	19.0	SNP_chr3:58327792	0.0996502	101.0	RPP14	+
chr9	ENSG00000137154.8	19328630	0.132815802659705	0.0371454906319555	False	False	19328705	ATCT	AGAT	0.19354646450873828	0.06319763395947177	0.002443605914092003	22.0	3.0625587127653917	0.002443605914092003	3.0625587127653917	8.0	0.0699942609985802	True	True	19322511.0	0.16668186810563232	0.3403108708391488	chr9:19322511	0.0136798	28.0	SNP_chr9:19449439	0.0549299	185.0	RPS6	-
chr2	ENSG00000144407.5	209227563	-0.11559649114633999	0.0575515635033764	True	False	209227588	GT	AC	-0.2287872727939292	0.061568056126777765	0.0002497409672859467	13.0	3.716006110747142	0.0002497409672859467	3.716006110747142	40.0	0.04045208608841198	True	True	209337413.0	0.115490774680509	0.28411931025804216	chr2:209337413	0.013670500000000002	19.0	SNP_chr2:209255020	0.0378288	430.0	PTH2R	+
chr2	ENSG00000091428.13	173869841	0.131067476814774	0.0420156565485612	True	True	173869858	T	A	0.24342533850676676	0.061839817486138975	0.00010772006046303141	17.0	3.9363851382861714	0.00010772006046303141	3.9363851382861714	26.0	0.014042845864783668	True	True	173872797.0	0.4998797369352266	0.6521615180152024	chr2:173872797	0.013669799999999998	12.0	SNP_chr2:173872797	0.310325	140.0	RAPGEF4	+
chr20	ENSG00000089063.10	5067353	-0.47630475862767896	0.0326575397449018	True	True	5067363	T	A	-0.4526374955050868	0.0597122884222568	9.173938716841585e-13	40.0	7.5803072946099554	9.173938716841585e-13	7.5803072946099554	19.0	5.003884808662997e-10	True	True	5068919.0	0.8386893320006135	0.902022594842146	chr20:5068919	0.0136661	39.0	SNP_chr20:5084197	0.426068	216.0	TMEM230	-
chr21	ENSG00000184900.11	46172530	-0.0186613386761498	0.0381279557461353	False	False	46172556	AG	CT	-0.13560495078504753	0.061444512095266274	0.028191614906887062	3.0	2.2069497528892352	0.028191614906887062	2.2069497528892352	12.0	0.5894527206431887	True	False	46166917.0	0.7426288166101589	0.8364321653826473	chr21:46166917	0.013666	41.0	SNP_chr21:46282961	0.028710400000000007	59.0	SUMO3	-
chr10	ENSG00000165449.7	61459449	-0.17404607848745998	0.0574703709060588	True	True	61459459	T	A	-0.21062430070334667	0.06170348721486508	0.0007476144122012168	12.0	3.4134910393298625	0.0007476144122012168	3.4134910393298625	29.0	0.07620700159414308	True	True	61446550.0	0.6197292069848189	0.7458810841469994	chr10:61446550	0.013653899999999998	38.0	SNP_chr10:61446550	0.179526	121.0	SLC16A9	-
chr12	ENSG00000013503.5	106817950	0.0619686118309858	0.0545050684759101	True	False	106817961	AT	AT	0.17769484694407053	0.06114810621203751	0.003977723080965976	4.0	2.905974656482327	0.003977723080965976	2.905974656482327	29.0	0.2722813537080103	True	False	106751875.0	0.9212894264418316	0.954624776535851	chr12:106751875	0.0136514	28.0	SNP_chr12:106749804	0.0358194	140.0	POLR3B	+
chr3	ENSG00000082996.15	149627740	-0.102883743118685	0.07559455364895401	True	False	149627750	A	T	-0.2306313345656272	0.06730666757520265	0.0007359103909195541	54.0	3.426574853196226	0.0007359103909195541	3.426574853196226	14.0	0.041482321808422006	True	True	149678333.0	0.2672827735042625	0.4429805137725454	chr3:149678333	0.0136488	22.0	SNP_chr3:149686507	0.16076500000000002	201.0	RNF13	+
chr4	ENSG00000163297.12	80842895	0.151853591611374	0.0486994250438904	False	False	80842929	GGTT	AACC	0.2769878221702128	0.059705769767344936	5.556762796489718e-06	4.0	4.6392136513698645	5.556762796489718e-06	4.6392136513698645	33.0	0.0013027017819304844	True	True	80850891.0	0.021930318385494987	0.14815329968350938	chr4:80850891	0.0136487	54.0	SNP_chr4:80850891	0.047218300000000005	369.0	ANTXR2	-
chr7	ENSG00000164855.11	1540927	-0.10230753943908	0.0407516804248187	False	False	1540965	AAAT	ATTT	-0.13793501537056238	0.06662429039241513	0.0395823574749124	42.0	2.0703412307752798	0.0395823574749124	2.0703412307752798	8.0	0.5612183269580405	True	False	1606615.0	0.03861983739560811	0.1812092312084306	chr7:1606615	0.013648	35.0	SNP_chr7:1606615	0.0363791	48.0	TMEM184A	-
chr15	ENSG00000140395.4	78593565	-0.028021651579406	0.0391969046518928	False	False	78593587	T	A	-0.14121199266377246	0.06704986413411529	0.03634199198353018	45.0	2.1060742551441374	0.03634199198353018	2.1060742551441374	19.0	0.9759933155169664	True	False	78561891.0	0.4278339694538802	0.5900728343809022	chr15:78561891	0.013645600000000004	21.0	SNP_chr15:78561891	0.11027	24.0	WDR61	-
chr22	ENSG00000100116.12	38203339	0.15033074209554198	0.0347774432764745	True	True	38203353	C	G	0.14380316656972925	0.06335305216308983	0.024088563609271384	19.0	2.269869590490078	0.024088563609271384	2.269869590490078	17.0	0.6748963761527185	True	False	38200124.0	0.8966157784229997	0.9395558399069245	chr22:38200124	0.0136442	43.0	SNP_chr22:38184685	0.0204475	66.0	GCAT	+
chr15	ENSG00000067369.9	43663174	0.110629210002506	0.0360945031323462	False	False	43663204	CCCCGG	CCGGGG	0.1944600954518379	0.0614269938515206	0.0017350772973121873	8.0	3.1657107610032282	0.0017350772973121873	3.1657107610032282	16.0	0.09239403140553924	True	True	43684939.0	0.37537959229824136	0.54284728367791	chr15:43684939	0.0136369	40.0	SNP_chr15:43684939	0.015625999999999998	180.0	TP53BP1	-
chr19	ENSG00000160007.13	47331696	0.0496067880040598	0.0348244397923549	False	False	47331739	AT	AT	0.12592069898847408	0.06188177436299221	0.04289140924841955	6.0	2.0348592179958516	0.04289140924841955	2.0348592179958516	19.0	1.0	True	False	47591814.0	0.06340382589981783	0.2164790925836007	chr19:47591814	0.0136357	39.0	SNP_chr19:47528265	0.123645	43.0	ARHGAP35	+
chr19	ENSG00000197937.8	53664813	0.19477908868424396	0.0357254202706323	True	True	53664823	A	T	0.2520712954732988	0.061449561732288674	5.5562570081626844e-05	15.0	4.1020845123594745	5.5562570081626844e-05	4.1020845123594745	19.0	0.006089494495747638	True	True	53670761.0	0.5448419409762015	0.6889471550082645	chr19:53670761	0.0136345	35.0	SNP_chr19:53682988	0.335219	121.0	ZNF347	-
chr7	ENSG00000236279.2	139116799	0.0201754260740589	0.0349188625348228	False	False	139116810	A	T	0.12889456653323306	0.06441512882542284	0.04653307900282245	26.0	2.000998350598066	0.04653307900282245	2.000998350598066	19.0	1.0	True	False	139115779.0	0.3595765560271551	0.5291817392825086	chr7:139115779	0.0136336	32.0	SNP_chr7:139138871	0.0474175	33.0	CLEC2L	+
chr7	ENSG00000173041.7	64103116	-0.0684597752065359	0.0398971726003133	False	False	64103127	A	T	-0.14446915730566834	0.06373989750193859	0.0243053705730858	22.0	2.266542039878154	0.0243053705730858	2.266542039878154	17.0	0.6795798490964354	True	False	64014656.0	0.2357192569459984	0.4117284264476773	chr7:64014656	0.0136316	33.0	SNP_chr7:64048068	0.0311142	63.0	ZNF680	-
chr2	ENSG00000153208.12	112784862	0.217042245662989	0.0421135352891916	False	False	112784888	GT	AC	0.2490867051034725	0.060767914417076824	5.587716755094226e-05	9.0	4.098983937376579	5.587716755094226e-05	4.098983937376579	27.0	0.008286953667126186	True	True	112788095.0	0.3455616744555966	0.5166282743315016	chr2:112788095	0.013624700000000002	16.0	SNP_chr2:112788380	0.400145	29.0	MERTK	+
chr7	ENSG00000122783.12	134829513	0.152738369800632	0.0564086392940951	True	False	134829529	AAT	ATT	0.15678412794078328	0.06401873206781589	0.015046285528933091	25.0	2.4490351944911963	0.015046285528933091	2.4490351944911963	14.0	0.4219509948020578	True	False	134855719.0	0.9000853262218342	0.94199712764398	chr7:134855719	0.0136226	31.0	SNP_chr7:134855719	0.0743702	85.0	C7orf49	-
chr20	ENSG00000132622.6	3624155	-0.0271635775664039	0.0341078795039681	False	False	3624165	A	T	-0.12737259595360784	0.06442790173801269	0.04920314764645774	26.0	1.9769788013825313	0.04920314764645774	1.9769788013825313	25.0	1.0	True	False	3620398.0	0.1488471099100406	0.3214202853739693	chr20:3620398	0.0136216	23.0	SNP_chr20:3620398	0.0649251	27.0	HSPA12B	+
chr1	ENSG00000137936.12	94197198	-0.0885914158907899	0.0581658288790019	False	False	94197249	AAAAT	ATTTT	-0.1856125739058379	0.062146535620517016	0.003100417484240049	13.0	2.986692211440985	0.003100417484240049	2.986692211440985	19.0	0.16496474492958332	True	False	94313349.0	0.2546169525163796	0.4310322519887885	chr1:94313349	0.0136187	12.0	SNP_chr1:94322796	0.0196109	256.0	BCAR3	-
chr1	ENSG00000162482.4	19604023	0.0286658066771062	0.0411123352388604	False	False	19604033	T	A	0.14908383634204442	0.06382835086325722	0.020331497687507086	23.0	2.3356993299330955	0.020331497687507086	2.3356993299330955	9.0	0.381531451620367	True	False	19604101.0	0.1877889587728805	0.3639950918738021	chr1:19604101	0.0136148	17.0	SNP_chr1:19604101	0.359576	83.0	AKR7A3	-
chr19	ENSG00000254004.2	36970713	-0.20621249689843804	0.0398646394208233	True	True	36970732	GTTT	AAAC	-0.2253321370766821	0.06042240503961244	0.0002357308832389152	3.0	3.7292811653054225	0.0002357308832389152	3.7292811653054225	26.0	0.02681542861685166	True	True	36925046.0	0.31830596150942714	0.4902216406251407	chr19:36925046	0.0136109	42.0	SNP_chr19:36925046	0.0805842	196.0	ZNF260	-
chr3	ENSG00000168237.13	52341945	0.262027195370918	0.0537257701978943	True	True	52341980	GT	AC	0.2807781295149305	0.06247588151540981	1.0944707425886127e-05	27.0	4.494184358898177	1.0944707425886127e-05	4.494184358898177	9.0	0.0007514830022951514	True	True	52325759.0	0.5201659756862782	0.6690895191306787	chr3:52325759	0.0136099	12.0	SNP_chr3:52325759	0.294719	117.0	GLYCTK	+
chr22	ENSG00000100416.8	46638629	-0.084302734193152	0.0538212857167679	True	False	46638658	AC	GT	-0.1932763821003809	0.06483584377555478	0.003183169170676419	34.0	2.981011287050642	0.003183169170676419	2.981011287050642	6.0	0.06862776371317769	True	True	46768289.0	0.07216160410877508	0.22746566619336547	chr22:46768289	0.0136033	28.0	SNP_chr22:46768289	0.213272	187.0	TRMU	+
chr1	ENSG00000162384.9	53724414	-0.0698247280373093	0.0408283120432318	False	False	53724426	T	A	-0.15472319291456754	0.06691294952818258	0.02169395547171228	45.0	2.312305674844012	0.02169395547171228	2.312305674844012	9.0	0.4003603738028185	True	False	53729536.0	0.044796597304166734	0.1911844171342507	chr1:53729536	0.0136025	13.0	SNP_chr1:53713336	0.230504	64.0	C1orf123	-
chr20	ENSG00000064787.8	52659837	0.0389608433044182	0.0469719157610593	False	False	52659876	ATG	ATC	0.16450858504767846	0.06276157974822139	0.009306585852108546	16.0	2.6211670532773756	0.009306585852108546	2.6211670532773756	34.0	0.5608636600307151	True	False	52611872.0	0.14121596062250302	0.3135786433877969	chr20:52611872	0.0135967	22.0	SNP_chr20:52611872	0.095108	127.0	BCAS1	-
chr17	ENSG00000126860.7	29675745	0.11019579674742999	0.0437328290854071	False	False	29675755	A	T	0.1789016041131356	0.06501575946157756	0.00640393302529249	34.0	2.7516652207817596	0.00640393302529249	2.7516652207817596	7.0	0.13379306701377852	True	False	29707529.0	0.6304518570516364	0.7546104557034833	chr17:29707529	0.0135939	45.0	SNP_chr17:29723346	0.026421	92.0	EVI2A	-
chr19	ENSG00000130749.5	47559677	-0.0500576824201983	0.058188680237814996	True	False	47559699	A	T	-0.17995602184773696	0.06135993921818132	0.0036623424027518343	6.0	2.93279335248127	0.0036623424027518343	2.93279335248127	13.0	0.13994639845813792	True	False	47554330.0	0.16005953148723598	0.3334694148994906	chr19:47554330	0.0135889	29.0	SNP_chr19:47554330	0.17186400000000002	45.0	ZC3H4	-
chr15	ENSG00000136378.10	79173840	-0.120074652345498	0.0610870036382998	False	False	79173856	GT	AC	-0.2125369691859352	0.060834890180649616	0.0005604972198282326	5.0	3.49366898756298	0.0005604972198282326	3.49366898756298	16.0	0.0370045922637302	True	True	79136110.0	0.005063971469022042	0.08418467191632836	chr15:79136110	0.0135869	30.0	SNP_chr15:79136110	0.141995	185.0	ADAMTS7	-
chr12	ENSG00000178882.9	124566329	-0.178194966688966	0.0674323317594677	True	False	124566347	AC	GT	-0.2544208929286406	0.060561749697617136	3.6767480700760435e-05	8.0	4.2010162222682785	3.6767480700760435e-05	4.2010162222682785	17.0	0.003873176107602037	True	True	124591385.0	0.16957989220257466	0.34329796039097316	chr12:124591385	0.0135857	33.0	SNP_chr12:124564961	0.0660659	208.0	FAM101A	+
chr22	ENSG00000100401.15	41761384	0.124316175427088	0.0746454377853921	True	False	41761423	GT	AC	0.2376588768452565	0.06118921532792381	0.00013135312811511356	11.0	3.883999420021986	0.00013135312811511356	3.883999420021986	9.0	0.006732312289478478	True	True	41683144.0	0.2797993129992105	0.45444445891707475	chr22:41683144	0.0135829	18.0	SNP_chr22:41683144	0.23992800000000006	74.0	RANGAP1	-
chr2	ENSG00000169994.14	128481645	0.216125888964698	0.0338200342447802	True	True	128481671	AAAT	ATTT	0.26838860202297943	0.06044349083130969	1.3408024582309156e-05	9.0	4.440322660582574	1.3408024582309156e-05	4.440322660582574	21.0	0.0019077244231635961	True	True	128459214.0	0.26272095971768233	0.4386586913265256	chr2:128459214	0.0135807	25.0	SNP_chr2:128459214	0.25600100000000003	216.0	MYO7B	+
chr12	ENSG00000111530.8	67738008	-0.27213301372823	0.0349590222161637	True	True	67738024	ATT	AAT	-0.3899669165736052	0.05699787600996891	5.5476430670621934e-11	2.0	6.8417797972928	5.5476430670621934e-11	6.8417797972928	16.0	1.9136769284077454e-08	True	True	67722334.0	0.2412627485342446	0.4177838040574707	chr12:67722334	0.013580200000000002	57.0	SNP_chr12:67722334	0.03378869999999999	369.0	CAND1	+
chr2	ENSG00000178074.5	200901958	-0.13867936851864598	0.0430922115684968	True	True	200901972	GT	AC	-0.16881120765079924	0.06184508128715877	0.006784980193490839	9.0	2.7295817894874435	0.006784980193490839	2.7295817894874435	10.0	0.18361973788635516	True	False	200868926.0	0.2908783442265938	0.46528331180622196	chr2:200868926	0.0135785	21.0	SNP_chr2:200840612	0.0198503	110.0	C2orf69	+
chr3	ENSG00000174840.8	57538270	0.0757056006403906	0.0318112876199212	True	False	57538298	ATTT	AAAT	0.17917446851768026	0.060896763021366665	0.003551067919657192	2.0	2.942265887840604	0.003551067919657192	2.942265887840604	22.0	0.20349003309295485	True	False	57649216.0	0.9315482280972684	0.9612426656652923	chr3:57649216	0.013572399999999998	50.0	SNP_chr3:57649216	0.0271111	154.0	PDE12	+
chr6	ENSG00000171217.5	155614292	0.14689381061972198	0.032848574486872	True	True	155614311	ACAT	ATGT	0.19071658122770271	0.06099646124442733	0.001969543554384346	4.0	3.1266827179277827	0.001969543554384346	3.1266827179277827	14.0	0.09188350614670773	True	True	155589832.0	0.6683330257203983	0.7833605331985718	chr6:155589832	0.0135697	24.0	SNP_chr6:155556469	0.0439176	202.0	CLDN20	+
chr8	ENSG00000167656.4	143898389	0.1648716989106	0.0679982702752955	False	False	143898430	AC	GT	0.25877507003557004	0.0600204425641053	2.3070181226084626e-05	4.0	4.311448882756626	2.3070181226084626e-05	4.311448882756626	11.0	0.0017354556072641282	True	True	143877275.0	0.0020562864763943463	0.057939198461771015	chr8:143877275	0.0135695	14.0	SNP_chr8:143899907	0.4528100000000001	256.0	LY6D	-
chr15	ENSG00000064726.5	83737303	0.22081081641566	0.0591294125570323	False	False	83737315	T	A	0.327845689999139	0.06383902427803577	6.209366780750261e-07	44.0	5.1355059653055575	6.209366780750261e-07	5.1355059653055575	14.0	8.58384995742343e-05	True	True	83717246.0	0.20138365693099594	0.37823453003242324	chr15:83717246	0.0135643	28.0	SNP_chr15:83717246	0.102355	204.0	BTBD1	-
chr13	ENSG00000125257.9	95961756	0.14641364100034301	0.0357683736767858	False	False	95961772	A	T	0.306198085979822	0.06196782694974973	1.4714196852170369e-06	27.0	4.941242916717425	1.4714196852170369e-06	4.941242916717425	53.0	0.0006105747902830724	True	True	95956533.0	0.6328834584323401	0.7563522074880553	chr13:95956533	0.0135609	22.0	SNP_chr13:95956533	0.101594	310.0	ABCC4	-
chr1	ENSG00000131791.6	146530895	0.16227796007984302	0.0598279939707228	False	False	146530972	AAAG	CTTT	0.2534703758455352	0.06840149006303603	0.00027289733929338465	63.0	3.7056265238074086	0.00027289733929338465	3.7056265238074086	6.0	0.008878811412767595	True	True	146718128.0	0.020663716821109818	0.1450748504485743	chr1:146718128	0.013558700000000002	31.0	SNP_chr1:146596998	0.0343471	301.0	PRKAB2	-
chr1	ENSG00000116678.14	66096380	-0.0286303097245428	0.0403679090217822	False	False	66096400	GT	AC	-0.14713077588814386	0.06255725488819205	0.01945229865133676	13.0	2.351937855187367	0.01945229865133676	2.351937855187367	21.0	0.6739259030296403	True	False	66069400.0	0.4292910218145358	0.5916261093580356	chr1:66069400	0.0135582	11.0	SNP_chr1:65859108	0.019272	110.0	LEPR	+
chr6	ENSG00000219607.2	5148885	0.0527449076524849	0.0574864881920151	False	False	5148918	CT	AG	0.17619907512532768	0.06841737094467007	0.010710611391660766	56.0	2.575355829849439	0.010710611391660766	2.575355829849439	20.0	0.4268078596132541	True	False	5153803.0	0.8540340359049671	0.9118837506703735	chr6:5153803	0.0135579	15.0	SNP_chr6:5153803	0.142098	126.0	PPP1R3G	+
chr17	ENSG00000167840.9	4970690	-0.23412001587720105	0.0341134352659871	True	True	4970702	T	A	-0.20664431435165875	0.0655195903112699	0.0018325846022230704	40.0	3.153931722862349	0.0018325846022230704	3.153931722862349	11.0	0.07177791846270794	True	True	4976942.0	0.7973414862803474	0.8753949028034593	chr17:4976942	0.0135547	25.0	SNP_chr17:4976942	0.06399869999999999	160.0	ZNF232	-
chr6	ENSG00000010704.14	26022638	0.22588353452137197	0.0433966079559141	True	True	26022648	A	T	0.3473890103164993	0.059425660607179576	1.574452488180405e-08	14.0	5.845774481378322	1.574452488180405e-08	5.845774481378322	16.0	3.406422478205934e-06	True	True	26091336.0	0.1026995152212798	0.2685577421341243	chr6:26091336	0.0135495	15.0	SNP_chr6:26091336	0.902783	282.0	HFE	+
chr19	ENSG00000105131.3	15275035	0.0404792813614659	0.0439061031591393	False	False	15275060	T	A	0.12979003329583055	0.0620927373245783	0.03758492696918793	8.0	2.0902610979666942	0.03758492696918793	2.0902610979666942	15.0	0.8453196846272762	True	False	15278717.0	0.1500831026090282	0.3228331266225207	chr19:15278717	0.0135472	29.0	SNP_chr19:15272943	0.0240661	52.0	EPHX3	-
chr6	ENSG00000197846.3	26237064	0.117906640257611	0.0602953100229782	False	False	26237074	A	T	0.2231950830505783	0.06177377937995807	0.0003659677777365786	14.0	3.6131038976545424	0.0003659677777365786	3.6131038976545424	20.0	0.031168223482007398	True	True	26192946.0	0.852347262262751	0.9109288026334229	chr6:26192946	0.013538299999999998	24.0	SNP_chr6:26192946	0.0417912	154.0	HIST1H2BF	+
chr8	ENSG00000132294.9	132901612	0.0515786979396576	0.0520454865396851	False	False	132901645	AATG	ATTC	0.12581683097669533	0.061524545603391385	0.041863075581437995	3.0	2.0449859441100853	0.041863075581437995	2.0449859441100853	9.0	0.6361089726545267	True	False	132816375.0	0.07222135127478163	0.22746566619336547	chr8:132816375	0.0135355	23.0	SNP_chr8:132816375	0.0446619	74.0	EFR3A	+
chr20	ENSG00000125826.15	398040	0.219601218493174	0.038280110289456	True	True	398067	GT	AC	0.25389294278899754	0.06296146163214197	7.452620746633671e-05	27.0	4.0325134805857905	7.452620746633671e-05	4.0325134805857905	21.0	0.008549910446456041	True	True	391025.0	0.017960856636546174	0.13667235305369935	chr20:391025	0.0135299	22.0	SNP_chr20:391381	0.362361	65.0	RBCK1	+
chr6	ENSG00000111962.7	149457574	-0.0190521926326234	0.0434725800291579	False	False	149457592	GT	AC	-0.1283592861547333	0.06222653223194725	0.040150743125292425	9.0	2.0627742146433374	0.040150743125292425	2.0627742146433374	45.0	1.0	True	False	149230849.0	0.041150662171838624	0.18490174506395693	chr6:149230849	0.0135267	34.0	SNP_chr6:149230849	0.123138	42.0	UST	+
chr10	ENSG00000269879.1	24760401	0.0520048407618789	0.0542479902079064	True	False	24760411	T	A	0.1451195492619765	0.06413419218182405	0.024553238047137344	25.0	2.2627485328037564	0.024553238047137344	2.2627485328037564	15.0	0.6257462265257099	True	False	24830350.0	0.2335968211706641	0.40990965660817874	chr10:24830350	0.0135257	28.0	SNP_chr10:24830350	0.224521	59.0	AL353583.1	-
chr19	ENSG00000073008.10	45151925	-0.170949723884403	0.0587009282228681	False	False	45151960	GTTTT	AAAAC	-0.2661526951441652	0.059895750581425586	1.3122565070994788e-05	4.0	4.443598962539797	1.3122565070994788e-05	4.443598962539797	19.0	0.0017119688170354277	True	True	45121036.0	0.0009927615590226886	0.04075894012987538	chr19:45121036	0.0135255	18.0	SNP_chr19:45145617	0.435699	133.0	PVR	+
chr12	ENSG00000257242.2	92356419	-0.0280848825607032	0.0365282640803427	False	False	92356446	ATTT	AAAT	-0.13951541364671213	0.061888743718409016	0.025023542201844943	7.0	2.254293838658302	0.025023542201844943	2.254293838658302	26.0	0.9347528125714697	True	False	92368003.0	0.29299358016559524	0.46686845906378116	chr12:92368003	0.013522799999999998	31.0	SNP_chr12:92375019	0.0559342	72.0	C12orf79	-
chr12	ENSG00000166046.6	106689521	-0.16913566759734802	0.0585361841983145	False	False	106689533	T	A	-0.22174472407124854	0.06634747467027652	0.0009795604930766422	47.0	3.342172783112566	0.0009795604930766422	3.342172783112566	25.0	0.08375356626141073	True	True	106699428.0	0.7237629150883814	0.8241290756638185	chr12:106699428	0.0135072	19.0	SNP_chr12:106690712	0.106879	175.0	TCP11L2	+
chr10	ENSG00000188649.7	97771490	0.0324235053532612	0.0435696844851268	False	False	97771534	AC	GT	0.1474425993598132	0.06267980337061055	0.019436195299518427	14.0	2.3523143250469483	0.019436195299518427	2.3523143250469483	16.0	0.5541862513985393	True	False	97781028.0	0.7412344915226035	0.8354796114957846	chr10:97781028	0.0135046	25.0	SNP_chr10:97781028	0.0663097	35.0	CC2D2B	+
chr11	ENSG00000187726.4	73698512	0.0677378704618098	0.0352787472039833	False	False	73698539	T	A	0.12755600358144584	0.06469994462000098	0.04983978805071878	28.0	1.9715009700644148	0.04983978805071878	1.9715009700644148	15.0	1.0	True	False	73680051.0	0.1545903846637443	0.3276436635182659	chr11:73680051	0.0135023	33.0	SNP_chr11:73625833	0.0256186	47.0	DNAJB13	+
chr7	ENSG00000177409.7	92858178	-0.291808425043863	0.0487734375384973	True	True	92858211	GT	AC	-0.3697709468656232	0.0589993660044565	1.6148779453766145e-09	15.0	6.267371531377009	1.6148779453766145e-09	6.267371531377009	12.0	3.273350691045586e-07	True	True	92874805.0	0.04862060527100368	0.19793682447017652	chr7:92874805	0.0134933	16.0	SNP_chr7:92874805	0.982098	210.0	SAMD9L	-
chr15	ENSG00000140548.5	90577661	0.0238634300594406	0.0464938674051959	False	False	90577707	GT	AC	0.15506222149712273	0.06753177540303429	0.022636086835250858	49.0	2.2961371972186533	0.022636086835250858	2.2961371972186533	28.0	0.9175253698960221	True	False	90619081.0	0.06001128538930396	0.21271402973646353	chr15:90619081	0.0134924	18.0	SNP_chr15:90619081	0.21986	79.0	ZNF710	+
chr17	ENSG00000198231.8	61900955	0.265417149314268	0.0372536892223351	True	True	61900968	A	T	0.34018086525488417	0.0638357981027994	2.467785244281185e-07	46.0	5.328998389071072	2.467785244281185e-07	5.328998389071072	13.0	3.476903483640177e-05	True	True	61812655.0	0.37228427437720796	0.5402271833435888	chr17:61812655	0.013491299999999998	6.0	SNP_chr17:61887693	0.0213682	305.0	DDX42	+
chr17	ENSG00000131470.10	40803494	-0.0230847883074409	0.0460418981561104	False	False	40803505	A	T	-0.1330300313409303	0.06682075789213432	0.047734881513231	43.0	1.9908488849479165	0.047734881513231	1.9908488849479165	10.0	0.7512857904923393	True	False	40712417.0	0.1785202339758125	0.35396139529465637	chr17:40712417	0.0134904	18.0	SNP_chr17:40734987	0.0566882	17.0	PSMC3IP	-
chr7	ENSG00000176532.3	29566643	-0.0211869225187948	0.0474796236376869	False	False	29566684	GT	AC	-0.13703359499427065	0.06835557572418988	0.04627745093203891	53.0	2.0047171506124375	0.04627745093203891	2.0047171506124375	8.0	0.6281876333963898	True	False	29652826.0	0.12500722714607293	0.29512488098707607	chr7:29652826	0.0134901	23.0	SNP_chr7:29652826	0.15528499999999998	26.0	PRR15	+
chr9	ENSG00000153714.5	12897210	0.026745226210032995	0.0386117354934443	False	False	12897220	A	T	0.1401848771890293	0.0640458844476029	0.029578104116023195	24.0	2.1888194440302735	0.029578104116023195	2.1888194440302735	18.0	0.811107308975885	True	False	12878266.0	0.5598083451369826	0.7001898174554758	chr9:12878266	0.013484	15.0	SNP_chr9:12826551	0.0678311	67.0	LURAP1L	+
chr1	ENSG00000142623.8	17524113	0.0327830978205532	0.0548196680556225	False	False	17524128	A	T	0.1575070041383695	0.06348005294980255	0.013774234392621444	21.0	2.4812046748436023	0.013774234392621444	2.4812046748436023	23.0	0.5613580187636563	True	False	17518160.0	0.1861011463879853	0.3619907964670335	chr1:17518160	0.013479	20.0	SNP_chr1:17518160	0.106307	107.0	PADI1	+
chr15	ENSG00000159322.13	72979945	-0.10616400570103801	0.0317401667089273	True	True	72979964	A	T	-0.18896607161396534	0.062106097084868625	0.0025952184599287143	13.0	3.042633179086125	0.0025952184599287143	3.042633179086125	11.0	0.09442411625222547	True	True	73069937.0	0.3898198363888787	0.5552000395435941	chr15:73069937	0.0134767	32.0	SNP_chr15:73069937	0.08149189999999999	72.0	ADPGK	-
chr13	ENSG00000139508.10	29291129	0.193251179806133	0.0381925178713619	True	True	29291141	A	T	0.1492990455927421	0.06712358074549682	0.02716236714964665	46.0	2.224241375900648	0.02716236714964665	2.224241375900648	16.0	0.7033663719345743	True	False	29293209.0	0.8155918097806922	0.8869609153733672	chr13:29293209	0.0134765	23.0	SNP_chr13:29306506	0.06404259999999999	32.0	SLC46A3	-
chr7	ENSG00000214102.3	141479343	-0.274912197989804	0.0500644085218633	False	False	141479354	T	A	-0.2888122526304293	0.06167063777193524	4.7207464599227344e-06	22.0	4.683140357628352	4.7207464599227344e-06	4.683140357628352	10.0	0.00038750062047428966	True	True	141442811.0	0.8493991683454791	0.90904576508526	chr7:141442811	0.013472899999999998	17.0	SNP_chr7:141442811	0.16935799999999998	235.0	WEE2	+
chr4	ENSG00000163644.10	89278953	0.0635319579230239	0.0503727558558166	True	False	89278970	AG	CT	0.19650073067149856	0.0623879550442025	0.0018359706108796183	16.0	3.149658143663722	0.0018359706108796183	3.149658143663722	17.0	0.10101712493964556	True	False	89187068.0	0.04236134084098354	0.18701709461971547	chr4:89187068	0.013469	20.0	SNP_chr4:89187068	0.19372	116.0	PPM1K	-
chr6	ENSG00000112619.6	42591859	-0.26292810229082	0.0578920353505585	True	True	42591894	GTTTT	AAAAC	-0.252886905962192	0.060117266768200874	3.576161131136633e-05	4.0	4.206560270567007	3.576161131136633e-05	4.206560270567007	25.0	0.005268393250727724	True	True	42686979.0	0.0017093919867404766	0.05321267821006041	chr6:42686979	0.0134684	52.0	SNP_chr6:42686979	0.235634	154.0	PRPH2	-
chr1	ENSG00000198734.6	169542185	0.12824209754180302	0.0573061784069932	True	False	169542201	T	A	0.16225464769360068	0.06809214447741027	0.01806986561508949	53.0	2.3828688160559994	0.01806986561508949	2.3828688160559994	17.0	0.5497564348735722	True	False	169544952.0	0.3254305347352736	0.4964157668661295	chr1:169544952	0.0134678	36.0	SNP_chr1:169392317	0.0724891	83.0	F5	-
chr3	ENSG00000145020.10	49357881	0.62000869521254	0.0284321490269731	True	True	49357899	AAAAAG	CTTTTT	0.6357737556880931	0.047686625406555085	2.654948603314987e-31	1.0	13.332328514919375	2.654948603314987e-31	13.332328514919375	9.0	6.2067987952821095e-28	True	True	49388633.0	0.7431710436457042	0.8367563156872788	chr3:49388633	0.0134628	32.0	SNP_chr3:49388633	0.252885	271.0	AMT	-
chr2	ENSG00000163535.13	201450048	-0.0409572713128409	0.0493562971807695	False	False	201450058	T	A	-0.1430834600488288	0.061856914132677174	0.02150822350183921	7.0	2.3131360827655976	0.02150822350183921	2.3131360827655976	14.0	0.5426879087913705	True	False	201531194.0	0.036477911575185866	0.17683185188477676	chr2:201531194	0.0134622	50.0	SNP_chr2:201491450	0.0438186	59.0	SGOL2	+
chr3	ENSG00000153283.8	111428315	0.0220932628441813	0.0357395460857414	False	False	111428343	AC	GT	0.12878878394054855	0.06197950294789732	0.038712873543066684	7.0	2.077925407837072	0.038712873543066684	2.077925407837072	34.0	1.0	True	False	111440689.0	0.6524761599803034	0.7714480839496769	chr3:111440689	0.013462	25.0	SNP_chr3:111440689	0.0826766	61.0	CD96	+
chr2	ENSG00000036257.8	225316004	0.0402151182890147	0.0501933655187857	False	False	225316021	GT	AC	0.13804407567100288	0.06130583570167673	0.02517127386019404	2.0	2.2517281444909387	0.02517127386019404	2.2517281444909387	21.0	0.8068929690122445	True	False	225325375.0	0.0708710142605547	0.22563760702460284	chr2:225325375	0.013456	27.0	SNP_chr2:225301053	0.068952	69.0	CUL3	-
chr1	ENSG00000117305.10	24149837	-0.11690019067468099	0.0512306217401486	True	False	24149861	ATTT	AAAT	-0.13224962221469802	0.06269003229937171	0.03588882868450926	13.0	2.1095797428074294	0.03588882868450926	2.1095797428074294	16.0	0.8562015901698312	True	False	24206675.0	0.07319968335162005	0.22888589544607987	chr1:24206675	0.0134475	19.0	SNP_chr1:24206675	0.0673822	49.0	HMGCL	-
chr20	ENSG00000177764.6	246484	-0.0198910439258082	0.0380010433802619	False	False	246504	AAAT	ATTT	-0.1320862812407273	0.061592546254274336	0.03292217566508412	4.0	2.144517304016489	0.03292217566508412	2.144517304016489	24.0	1.0	True	False	287311.0	0.05096541609279055	0.2005843606904546	chr20:287311	0.0134445	28.0	SNP_chr20:287311	0.165173	44.0	ZCCHC3	+
chr22	ENSG00000099937.6	21131322	-0.39164782270754206	0.0549156609343558	True	True	21131346	T	A	-0.4172159266299355	0.057249484317575115	4.051225698739106e-12	11.0	7.287680083117425	4.051225698739106e-12	7.287680083117425	13.0	1.3752046044229407e-09	True	True	21158081.0	0.13367466959835794	0.3042081635344984	chr22:21158081	0.0134431	37.0	SNP_chr22:21158081	0.484077	268.0	SERPIND1	+
chr8	ENSG00000147647.8	105313631	0.0333871960993958	0.0586486199998904	False	False	105313642	A	T	0.1511889099229667	0.06407525491237093	0.019105448366516512	25.0	2.35955221917934	0.019105448366516512	2.35955221917934	15.0	0.5240307035440266	True	False	105299228.0	0.8887577627148748	0.934482424779313	chr8:105299228	0.013438399999999998	28.0	SNP_chr8:105299228	0.028050400000000003	88.0	DPYS	-
chr14	ENSG00000100865.10	102745622	0.0221577063879917	0.0414018136049248	False	False	102745648	GTT	AAC	0.13020952951118853	0.06172725323828141	0.03587064802053109	5.0	2.109433397409565	0.03587064802053109	2.109433397409565	15.0	0.8164171655888258	True	False	102806166.0	0.008482934708417433	0.1041783194189483	chr14:102806166	0.013438	18.0	SNP_chr14:102806166	0.189465	155.0	CINP	-
chr9	ENSG00000172724.7	34756896	-0.0184317880981519	0.0341576133590765	False	False	34756919	CTTTT	AAAAG	-0.12108521800351478	0.06144300445829644	0.049815846013006856	2.0	1.9706916852625533	0.049815846013006856	1.9706916852625533	12.0	0.8788142766292747	True	False	34747944.0	0.6713951065800761	0.7853356236136161	chr9:34747944	0.0134343	25.0	SNP_chr9:34747944	0.0577788	24.0	CCL19	-
chr22	ENSG00000100298.11	39480534	-0.16200608100557	0.0491224183612717	True	True	39480546	A	T	-0.21838484637743066	0.06534860156029794	0.0009757798313006649	40.0	3.3418442195113287	0.0009757798313006649	3.3418442195113287	15.0	0.05530046261160724	True	True	39477123.0	0.4263959999081719	0.5886949663311416	chr22:39477123	0.0134338	24.0	SNP_chr22:39487719	0.131433	126.0	APOBEC3H	+
chr3	ENSG00000173702.3	124742037	0.0307597893207843	0.0492286037039543	True	False	124742081	AAAC	GTTT	0.12756709455408366	0.0624794136377733	0.04221813881421831	11.0	2.041746026837873	0.04221813881421831	2.041746026837873	26.0	1.0	True	False	124686257.0	0.10278622693916016	0.2686658075452243	chr3:124686257	0.013432299999999998	21.0	SNP_chr3:124686257	0.5140319999999999	23.0	MUC13	-
chr7	ENSG00000196411.5	100366707	-0.139638452274566	0.0567147131549383	False	False	100366728	GTTTT	AAAAC	-0.2022517383334536	0.06097064468209256	0.001040078578839895	5.0	3.3171986189094067	0.001040078578839895	3.3171986189094067	17.0	0.06452034800343631	True	True	100345106.0	0.7884706848863909	0.8691543953994882	chr7:100345106	0.0134297	30.0	SNP_chr7:100345106	0.102152	138.0	EPHB4	-
chr19	ENSG00000174837.10	6911612	0.11549441915476599	0.0552272216551256	True	False	6911684	ACACAC	GTGTGT	0.17022680264131754	0.0633442267018603	0.0077022495595629155	21.0	2.687329398502521	0.0077022495595629155	2.687329398502521	32.0	0.4717650740452037	True	False	7004532.0	0.023244831847157074	0.15130129762936512	chr19:7004532	0.0134249	19.0	SNP_chr19:7018572	0.146584	122.0	EMR1	+
chr2	ENSG00000124374.8	71544037	0.23979036740872897	0.0368511453566427	True	True	71544060	ATTT	AAAT	0.3176720733774846	0.05949539960366839	2.069133715762529e-07	9.0	5.339439275871297	2.069133715762529e-07	5.339439275871297	17.0	3.7691136019297675e-05	True	True	71521624.0	0.4310992323753519	0.5935589910042701	chr2:71521624	0.013422299999999998	30.0	SNP_chr2:71521624	0.052282400000000014	183.0	PAIP2B	-
chr22	ENSG00000100348.5	36860532	-0.10925946576954	0.034600241521608004	True	True	36860554	ATT	AAT	-0.15618035641462796	0.061612814381368765	0.011842924475400687	6.0	2.5348680787069466	0.011842924475400687	2.5348680787069466	13.0	0.3359923952301363	True	False	36906657.0	0.06916278714467296	0.22380549973267097	chr22:36906657	0.0134222	24.0	SNP_chr22:36906657	0.330924	49.0	TXN2	-
chr10	ENSG00000059573.4	97434580	-0.0885308607487978	0.0510907743060756	False	False	97434611	AATG	ATTC	-0.1749470486214742	0.061536115227241076	0.004829566311523128	7.0	2.8429979366657823	0.004829566311523128	2.8429979366657823	26.0	0.28984115804787486	True	False	97380662.0	0.17355616276402064	0.34819407672951236	chr10:97380662	0.0134186	25.0	SNP_chr10:97339535	0.0429607	135.0	ALDH18A1	-
chr7	ENSG00000106305.5	6109541	0.0785586578950376	0.0365227775018085	False	False	6109581	A	T	0.14855714473806095	0.0645089726481212	0.02215938300480281	28.0	2.302891189236566	0.02215938300480281	2.302891189236566	12.0	0.4966394943184729	True	False	6070278.0	0.1429811416918261	0.31523245348182855	chr7:6070278	0.0134172	29.0	SNP_chr7:6081558	0.029066700000000008	103.0	AIMP2	+
chr16	ENSG00000103496.10	31060770	0.271983633170006	0.0586358911971105	True	True	31060785	GT	AC	0.3538837645918373	0.06167115741746738	2.9999045809077196e-08	33.0	5.738237766421509	2.9999045809077196e-08	5.738237766421509	11.0	4.3769175884186175e-06	True	True	31006972.0	0.2171589793753401	0.39295217928605336	chr16:31006972	0.0134158	58.0	SNP_chr16:30947572	0.102696	207.0	STX4	+
chr20	ENSG00000124226.7	48479342	0.27718555167580394	0.0355888290147536	True	True	48479376	AATG	ATTC	0.34631951012238205	0.058067961138315326	7.968653270591422e-09	2.0	5.964037712594458	7.968653270591422e-09	5.964037712594458	15.0	1.7452651077453515e-06	True	True	48523786.0	0.4389628363655528	0.6007370653458509	chr20:48523786	0.0134156	11.0	SNP_chr20:48523786	0.131465	100.0	RNF114	+
chr11	ENSG00000110079.12	60018917	-0.0951212222289814	0.0453414078030317	False	False	60018927	A	T	-0.24128807539218355	0.06225462333215528	0.0001367655393372371	20.0	3.875825801801218	0.0001367655393372371	3.875825801801218	17.0	0.011947783403779662	True	True	60091984.0	0.006318285127253916	0.09285369506723422	chr11:60091984	0.0134119	43.0	SNP_chr11:60091984	0.0623135	263.0	MS4A4A	+
chr20	ENSG00000089195.10	5821817	-0.0155997144478704	0.0342225205614294	False	False	5821849	GT	AC	-0.13045536527601173	0.06551713658528545	0.04765125911228813	34.0	1.9911640232657972	0.04765125911228813	1.9911640232657972	19.0	1.0	True	False	5891907.0	0.033568748824887494	0.17260557303122662	chr20:5891907	0.0134032	33.0	SNP_chr20:5843298	0.235276	51.0	TRMT6	-
chr1	ENSG00000170498.7	204125460	-0.10249601568762401	0.0540647187912571	True	False	204125492	ACAG	CTGT	-0.15261105031058012	0.06201059940268212	0.0145189461288985	9.0	2.461047817318458	0.0145189461288985	2.461047817318458	12.0	0.36799102017979335	True	False	204175367.0	0.2305054882304559	0.4065845228574083	chr1:204175367	0.0133984	32.0	SNP_chr1:204175367	0.041686699999999986	59.0	KISS1	-
chr3	ENSG00000017260.15	130761043	0.0517073580028632	0.0366572798455482	False	False	130761065	T	A	0.1296321655918428	0.06296425962798165	0.040555878411965084	15.0	2.058821406902299	0.040555878411965084	2.058821406902299	15.0	0.8905004842183663	True	False	130672280.0	0.12350745403851696	0.293316100256324	chr3:130672280	0.0133974	17.0	SNP_chr3:130672280	0.25497	23.0	ATP2C1	+
chr1	ENSG00000058453.12	17307265	-0.285986240558752	0.0356376249553405	True	True	17307275	G	C	-0.3092496495407178	0.061772846924246165	1.0833186157429586e-06	26.0	5.006239228701239	1.0833186157429586e-06	5.006239228701239	6.0	6.575444587892091e-05	True	True	17289911.0	0.1045623037723595	0.27086161957514154	chr1:17289911	0.013392500000000002	10.0	SNP_chr1:17289911	0.8269860000000001	204.0	CROCC	+
chr17	ENSG00000108389.5	56530237	0.0335384235980838	0.0456983518315556	False	False	56530247	A	T	0.16052278836034198	0.062054178623620976	0.01024584014064028	10.0	2.586816744992558	0.01024584014064028	2.586816744992558	14.0	0.3188144599103179	True	False	56648636.0	0.9516589781093194	0.9739285001711424	chr17:56648636	0.0133924	42.0	SNP_chr17:56654690	0.0249353	97.0	MTMR4	-
chr18	ENSG00000141384.7	24043506	-0.029768808169279997	0.0413628837381168	False	False	24043517	T	A	-0.15787102348433146	0.0673441953764567	0.01997784972471526	48.0	2.344240993627235	0.01997784972471526	2.344240993627235	21.0	0.6863682107016786	True	False	24008877.0	0.2701084092331287	0.44593095721896675	chr18:24008877	0.0133909	12.0	SNP_chr18:24008877	0.30298200000000003	74.0	TAF4B	+
chr6	ENSG00000172348.10	46522768	0.0489261312859147	0.0425148870982785	True	False	46522811	AC	GT	0.13456944459287268	0.06193151032409356	0.030707118218364318	7.0	2.1728752276290018	0.030707118218364318	2.1728752276290018	28.0	1.0	True	False	46459974.0	0.2178586344776597	0.3934264882499389	chr6:46459974	0.0133848	30.0	SNP_chr6:46459974	0.0457295	56.0	RCAN2	-
chr3	ENSG00000174611.7	134371480	-0.176560659210973	0.0560029046375427	True	True	134371499	AC	GT	-0.24164363107856066	0.0628994247064301	0.0001567307677743491	25.0	3.841746283155716	0.0001567307677743491	3.841746283155716	9.0	0.007820083006902937	True	True	134377923.0	0.2257341746733547	0.40183229810783877	chr3:134377923	0.0133785	17.0	SNP_chr3:134380654	0.106674	295.0	KY	-
chr2	ENSG00000124383.4	71332787	0.0846497916580173	0.0312926825279798	True	False	71332815	AG	CT	0.1310573715041003	0.06160103185010636	0.0343218449038104	4.0	2.127519094534031	0.0343218449038104	2.127519094534031	17.0	0.8659054835043983	True	False	71353493.0	0.4431188620165789	0.6043690648554932	chr2:71353493	0.0133757	41.0	SNP_chr2:71355798	0.0318899	46.0	MPHOSPH10	+
chr22	ENSG00000093000.14	45524668	-0.12904327211573302	0.0445068249946588	True	False	45524678	T	A	-0.18087684246899036	0.06902857150507867	0.009448932713388895	60.0	2.6203184931283507	0.009448932713388895	2.6203184931283507	21.0	0.4050286803969191	True	False	45587745.0	0.023810343457195557	0.15228852252863193	chr22:45587745	0.0133737	28.0	SNP_chr22:45587745	0.404804	87.0	NUP50	+
chr6	ENSG00000135535.10	109726263	-0.10390307424426799	0.0631322225952676	True	False	109726273	A	T	-0.200816267310306	0.06336692730503689	0.0017286536802091574	24.0	3.169102177601463	0.0017286536802091574	3.169102177601463	10.0	0.06344568714623627	True	True	109799923.0	0.5860186447540232	0.7201728824580979	chr6:109799923	0.0133665	26.0	SNP_chr6:109799923	0.166822	98.0	CD164	-
chr5	ENSG00000164338.5	72902533	0.229053024234957	0.0342844428425983	True	True	72902568	GT	AC	0.2168859873255713	0.0659652762018916	0.0011758828850947664	44.0	3.287881137066351	0.0011758828850947664	3.287881137066351	20.0	0.08131212479369349	True	True	72860725.0	0.21747471494542375	0.39306297470925144	chr5:72860725	0.0133657	45.0	SNP_chr5:72922074	0.0288018	177.0	UTP15	+
chr2	ENSG00000163083.5	121160049	0.0272891728989435	0.0355153648117097	True	False	121160104	GT	AC	0.13811691111694036	0.0628914745896656	0.029010015456018556	15.0	2.1961150063356265	0.029010015456018556	2.1961150063356265	13.0	0.63652084321414	True	False	121152839.0	0.28050741772893045	0.4551856592806829	chr2:121152839	0.0133602	23.0	SNP_chr2:121152839	0.291929	25.0	INHBB	+
chr1	ENSG00000185523.6	212959463	-0.122403798786761	0.0343566692558213	False	False	212959478	AGAT	ATCT	-0.14055033924715135	0.06585871180764498	0.033910086641491616	37.0	2.134119167979779	0.033910086641491616	2.134119167979779	20.0	0.9635719338795349	True	False	212931215.0	0.21300063498381566	0.3889303629940469	chr1:212931215	0.013355100000000002	48.0	SNP_chr1:213080004	0.0287488	54.0	C1orf227	-
chr3	ENSG00000163539.11	33819074	-0.0241629206037644	0.0350460989970816	True	False	33819084	T	A	-0.12539440265363422	0.06364369192419075	0.049944386153794526	20.0	1.9702565778710306	0.049944386153794526	1.9702565778710306	17.0	1.0	True	False	33487651.0	0.053122439776181765	0.2037056339666117	chr3:33487651	0.0133541	26.0	SNP_chr3:33487651	0.19236	26.0	CLASP2	-
chr9	ENSG00000119125.12	74749320	-0.15153325391656	0.0706139107625558	False	False	74749332	T	A	-0.29308721136168664	0.06629261642869921	1.5811417573617565e-05	55.0	4.421113951308824	1.5811417573617565e-05	4.421113951308824	28.0	0.0028406377054370937	True	True	74736147.0	0.2135551218366179	0.3893363281894751	chr9:74736147	0.0133528	42.0	SNP_chr9:74797843	0.0506776	180.0	GDA	+
chr14	ENSG00000187790.6	45678377	-0.121242022539717	0.0546075555031754	False	False	45678395	AC	GT	-0.26456359803914903	0.0601556380424809	1.6012873594168347e-05	6.0	4.397985070864324	1.6012873594168347e-05	4.397985070864324	13.0	0.0014602378998846738	True	True	45654097.0	0.2657869068185401	0.4414421546272017	chr14:45654097	0.013352200000000002	33.0	SNP_chr14:45654097	0.12378	143.0	FANCM	+
chr12	ENSG00000094916.9	54613555	-0.0433356332801583	0.0377275819230834	True	False	54613599	AAAAG	CTTTT	-0.1343321625443185	0.06711467900617334	0.046574780210845816	45.0	2.001531774173611	0.046574780210845816	2.001531774173611	13.0	0.8878383737452183	True	False	54607603.0	0.4421933525308621	0.6035671118337457	chr12:54607603	0.0133471	28.0	SNP_chr12:54685880	0.0508571	31.0	CBX5	-
chr14	ENSG00000089737.11	94531731	-0.28188525190867697	0.0351547775435698	False	False	94531751	AC	GT	-0.2971584272835941	0.06573308331543007	1.0269325403061846e-05	52.0	4.520682923964403	1.0269325403061846e-05	4.520682923964403	16.0	0.0011870623796442438	True	True	94543210.0	0.5540081388088334	0.695602116194449	chr14:94543210	0.0133471	40.0	SNP_chr14:94640164	0.145208	233.0	DDX24	-
chr5	ENSG00000092421.12	115737165	0.0386847036059127	0.0541724699241563	False	False	115737175	A	T	0.1664412407516655	0.06248846683555299	0.008236495704933669	14.0	2.663551358840001	0.008236495704933669	2.663551358840001	29.0	0.4610124397612835	True	False	115726694.0	0.027280611903209573	0.16019182949903146	chr5:115726694	0.013334899999999998	35.0	SNP_chr5:115885282	0.112121	70.0	SEMA6A	-
chr7	ENSG00000130429.8	98896686	0.0149229162203871	0.038290970100546	True	False	98896721	A	T	0.14148242267642128	0.06541712728182256	0.03159433267979881	34.0	2.1627733982708066	0.03159433267979881	2.1627733982708066	7.0	0.4367075888495732	True	False	98980757.0	0.9528265024512024	0.9747514448544147	chr7:98980757	0.0133343	11.0	SNP_chr7:98980757	0.22147	16.0	ARPC1B	+
chr1	ENSG00000187642.5	930889	-0.0896973855173441	0.0528671645557836	True	False	930901	T	A	-0.13594089444584725	0.06156015588304374	0.02810237683683769	4.0	2.2082610496327724	0.02810237683683769	2.2082610496327724	9.0	0.4805118568615594	True	False	910394.0	0.4026815350201619	0.5665943191328986	chr1:910394	0.0133327	32.0	SNP_chr1:845274	0.0901993	32.0	C1orf170	-
chr8	ENSG00000046889.14	68864127	-0.147171805492384	0.0586998734361042	True	False	68864182	GT	AC	-0.1989507555556646	0.0665273789611933	0.003106783829838136	46.0	2.9905094513300514	0.003106783829838136	2.9905094513300514	27.0	0.21507360251267382	True	False	68874219.0	0.06518010796070578	0.21941197605513466	chr8:68874219	0.0133325	30.0	SNP_chr8:69243745	0.111801	323.0	PREX2	+
chr20	ENSG00000172216.4	48781465	0.0460101199039498	0.0610337934280122	True	False	48781476	T	A	0.19287149565138664	0.06556078784245356	0.0036050906623344655	39.0	2.9418727565456995	0.0036050906623344655	2.9418727565456995	18.0	0.17751734069438677	True	False	48764387.0	0.20619730348989893	0.38227616661288255	chr20:48764387	0.0133316	22.0	SNP_chr20:48764387	0.139261	101.0	CEBPB	+
chr17	ENSG00000030582.12	42451274	0.20929711284149602	0.0372831856865459	True	True	42451291	T	A	0.2466002113291288	0.06021801882017664	5.6446494050251794e-05	4.0	4.0951232896839	5.6446494050251794e-05	4.0951232896839	10.0	0.0035427544297712593	True	True	42430244.0	0.2066361116317568	0.3826048758170149	chr17:42430244	0.0133301	14.0	SNP_chr17:42430244	0.738286	55.0	GRN	+
chr6	ENSG00000242574.4	32819685	0.0239979635450761	0.049577764336182	False	False	32819741	AG	CT	0.1411222109946932	0.06831595092146936	0.040081573558422415	53.0	2.065728561063523	0.040081573558422415	2.065728561063523	20.0	1.0	True	False	32901351.0	0.05135821863830347	0.20115823089921053	chr6:32901351	0.0133287	25.0	SNP_chr6:32901934	0.132216	32.0	HLA-DMB	-
chr19	ENSG00000104848.1	49671443	-0.0462794817629305	0.0361623023644659	True	False	49671456	GT	AC	-0.14008375952257973	0.06128810614826875	0.02307620088437185	2.0	2.2856597850109415	0.02307620088437185	2.2856597850109415	25.0	0.8594075831162904	True	False	49578960.0	0.07275062716057658	0.22783588120691173	chr19:49578960	0.013327200000000004	34.0	SNP_chr19:49513540	0.05943730000000001	59.0	KCNA7	-
chr10	ENSG00000067057.12	3247797	-0.0431924898260095	0.0465627568936026	False	False	3247809	T	A	-0.18052696444683555	0.06676908467770598	0.007399528055098274	46.0	2.703750775051631	0.007399528055098274	2.703750775051631	16.0	0.27768732425662035	True	False	3162669.0	0.008248411634773717	0.1031779502576859	chr10:3162669	0.013321	40.0	SNP_chr10:3250765	0.121289	129.0	PFKP	+
chr5	ENSG00000164253.8	76882108	-0.20621637644642896	0.0419714448941652	False	False	76882148	ATTT	AAAT	-0.2800050571449437	0.06023566474258681	5.3776399637884845e-06	9.0	4.648492854549328	5.3776399637884845e-06	4.648492854549328	24.0	0.0009587478776769028	True	True	76875691.0	0.0533667681928067	0.2039287892696255	chr5:76875691	0.0133188	23.0	SNP_chr5:76875691	0.228002	291.0	WDR41	-
chr3	ENSG00000168334.8	39282593	-0.0163735794861139	0.0348405001356337	False	False	39282630	ACC	GGT	-0.12421684648830818	0.062259622000836325	0.04709562333316025	9.0	1.995142959374851	0.04709562333316025	1.995142959374851	6.0	0.5190303200248029	True	False	39237475.0	0.08150866725881298	0.24033227559541762	chr3:39237475	0.0133158	29.0	SNP_chr3:39237475	0.0687947	50.0	XIRP1	-
chr12	ENSG00000094914.8	53801103	0.0906373343367527	0.0384054237967889	True	False	53801127	A	T	0.19119950395237226	0.06678609960470154	0.004611626112365	47.0	2.8628637558422767	0.004611626112365	2.8628637558422767	14.0	0.17679412036500955	True	False	53748709.0	0.08588902384805439	0.24600426229054767	chr12:53748709	0.013314700000000002	40.0	SNP_chr12:53626940	0.0995843	64.0	AAAS	-
chr4	ENSG00000196159.7	126480656	0.0225368497208209	0.0411993635176647	False	False	126480670	CTTT	AAAG	0.12743158592207962	0.06223403855416557	0.04162598064938247	9.0	2.047618777161138	0.04162598064938247	2.047618777161138	24.0	1.0	True	False	126480268.0	0.6999949506418466	0.807911625605953	chr4:126480268	0.0133108	17.0	SNP_chr4:126480268	0.145218	52.0	FAT4	+
chr19	ENSG00000121289.13	33381312	0.296938617690303	0.0376587962382151	True	True	33381331	AAAC	GTTT	0.2793180443633211	0.059663840484527435	4.596862841912292e-06	4.0	4.681529752275273	4.596862841912292e-06	4.681529752275273	29.0	0.0009839330000004248	True	True	33348418.0	1.207480639755222e-08	7.474305160084824e-06	chr19:33348418	0.01331	60.0	SNP_chr19:33461109	0.0971777	447.0	CEP89	-
chr16	ENSG00000197912.9	89596556	0.187297670006629	0.0468566963755574	False	False	89596573	GT	AC	0.23131353439147584	0.06104387375374749	0.00018871197503904336	9.0	3.789299730954173	0.00018871197503904336	3.789299730954173	18.0	0.01646654668248903	True	True	89607414.0	0.06535268970056712	0.21974855116151532	chr16:89607414	0.0133068	33.0	SNP_chr16:89671448	0.09336160000000003	308.0	SPG7	+
chr2	ENSG00000136732.10	127326009	0.0629831234700735	0.0361305451404239	False	False	127326024	AT	AT	0.15145550067559507	0.06264136563016846	0.016332544488160225	14.0	2.4178192661025446	0.016332544488160225	2.4178192661025446	12.0	0.4015300277040892	True	False	127365076.0	0.1934387935519004	0.3698270305802192	chr2:127365076	0.0133064	21.0	SNP_chr2:127365076	0.0394646	139.0	GYPC	+
chr15	ENSG00000131871.10	101762088	-0.0165686231023296	0.0341600001797768	False	False	101762098	T	A	-0.1287593059178368	0.06553178638500777	0.05064220344924422	34.0	1.9648374173925174	0.05064220344924422	1.9648374173925174	7.0	0.6092358132377065	True	False	101713256.0	0.932218448184976	0.9616154150166007	chr15:101713256	0.0133019	29.0	SNP_chr15:101713301	0.050041900000000014	46.0	VIMP	-
chr18	ENSG00000226742.3	77736967	0.23668011731977898	0.0614804094330736	True	True	77736977	T	A	0.22517809927425173	0.060776263273255464	0.00025878991993318946	6.0	3.705033629030976	0.00025878991993318946	3.705033629030976	10.0	0.013138293250428376	True	True	77723054.0	0.4382101726533725	0.6000089612888837	chr18:77723054	0.0133004	18.0	SNP_chr18:77723054	0.109327	287.0	HSBP1L1	+
chr2	ENSG00000115145.5	153123455	-0.184532654180195	0.0327073529361476	True	True	153123474	A	T	-0.2322492361783949	0.06043792221190024	0.0001530982007063666	4.0	3.8427733396278967	0.0001530982007063666	3.8427733396278967	22.0	0.016358330365582856	True	True	153056846.0	0.945691283518698	0.970970048928225	chr2:153056846	0.0132947	25.0	SNP_chr2:153056846	0.205993	262.0	STAM2	-
chr5	ENSG00000120327.4	140544425	0.139795206877423	0.0820022524356541	True	False	140544440	T	A	0.2328367150232005	0.06102107110376236	0.0001706287707267191	9.0	3.815677286740457	0.0001706287707267191	3.815677286740457	7.0	0.006792314430747414	True	True	140522829.0	0.3506781556422625	0.5211586354596479	chr5:140522829	0.013284	35.0	SNP_chr5:140522829	0.19202	107.0	PCDHB14	+
chr11	ENSG00000170903.6	105984793	0.0505681597664651	0.0356985805657102	False	False	105984803	T	A	0.14614140362472874	0.06372407747783247	0.022689684281610074	22.0	2.293346713031139	0.022689684281610074	2.293346713031139	12.0	0.505767979730561	True	False	105974345.0	0.3595831676894193	0.5291817392825086	chr11:105974345	0.0132834	41.0	SNP_chr11:105884215	0.0247494	71.0	MSANTD4	-
chr16	ENSG00000150394.9	62042846	-0.0253360861768691	0.0431803386802928	False	False	62042869	AC	GT	-0.13980627793288325	0.06262441072459055	0.026470930950447075	13.0	2.232456582269858	0.026470930950447075	2.232456582269858	53.0	1.0	True	False	62038912.0	0.7915858136883926	0.8710962109744268	chr16:62038912	0.013280600000000002	41.0	SNP_chr16:61737669	0.0375009	66.0	CDH8	-
chr1	ENSG00000121764.7	32045665	0.0441311171280045	0.0344724109242219	True	False	32045687	GT	AC	0.12549115438388206	0.06262046462878001	0.04614504102742797	12.0	2.0039959001870296	0.04614504102742797	2.0039959001870296	12.0	0.833768757382267	True	False	32157531.0	0.13484562833286026	0.3057432914968348	chr1:32157531	0.013279	9.0	SNP_chr1:32157531	0.335045	9.0	HCRTR1	+
chr2	ENSG00000114982.13	97338398	0.0291449255986079	0.032073128410009	True	False	97338424	GT	AC	0.12456553463346423	0.06262782713299511	0.04778899936494978	12.0	1.9889806230853184	0.04778899936494978	1.9889806230853184	10.0	0.7518236150947702	True	False	97203137.0	0.646118284109527	0.7662953326793461	chr2:97203137	0.0132779	26.0	SNP_chr2:97184532	0.030283	27.0	KANSL3	-
chr15	ENSG00000196391.6	90893071	0.19507461822938502	0.0427633852145254	True	True	90893102	AAAT	ATTT	0.2888714147810469	0.06079292276702977	3.418078424518763e-06	15.0	4.751727695147311	3.418078424518763e-06	4.751727695147311	25.0	0.0006633753511083297	True	True	90940059.0	0.009635862228281602	0.10881066549795859	chr15:90940059	0.0132778	49.0	SNP_chr15:90940059	0.07677310000000001	429.0	ZNF774	+
chr17	ENSG00000198920.5	6523742	-0.34667891417249397	0.0573801161067018	True	True	6523796	AT	AT	-0.36232288636808185	0.0641651499959248	5.242474467777903e-08	52.0	5.6467239052833715	5.242474467777903e-08	5.6467239052833715	17.0	1.0840716557104025e-05	True	True	6475090.0	0.29426349902016663	0.4680645140571814	chr17:6475090	0.0132775	35.0	SNP_chr17:6478673	0.103716	220.0	KIAA0753	-
chr5	ENSG00000145888.6	151167458	0.0310961463776179	0.0487979204686528	True	False	151167508	GT	AC	0.14972881207198932	0.06562412266115493	0.02343920107285042	36.0	2.281612401054143	0.02343920107285042	2.281612401054143	15.0	0.6059202781352424	True	False	151306658.0	0.2664572691971881	0.4421448902422461	chr5:151306658	0.013266	31.0	SNP_chr5:151317280	0.030167900000000008	65.0	GLRA1	-
chr4	ENSG00000189308.6	83863287	0.10849789708954599	0.0360862453022546	True	True	83863301	T	A	0.2168868827776497	0.060425061408985486	0.00039586723715549126	2.0	3.5893531213755225	0.00039586723715549126	3.5893531213755225	23.0	0.03745470310369126	True	True	83872675.0	0.3579729323006675	0.5274873074937688	chr4:83872675	0.0132637	47.0	SNP_chr4:83872675	0.0407544	279.0	LIN54	-
chr6	ENSG00000071242.7	167348704	0.0412490039481625	0.0458174205091556	False	False	167348715	A	T	0.15283269617234752	0.06365891237211965	0.017117939833572245	22.0	2.4008059590927417	0.017117939833572245	2.4008059590927417	49.0	1.0	True	False	166830978.0	0.047799900173048686	0.1962979314582918	chr6:166830978	0.013263	28.0	SNP_chr6:166830978	0.07594939999999999	98.0	RPS6KA2	-
chr3	ENSG00000114030.8	122218289	0.00864057637171038	0.0378885657589729	False	False	122218307	T	A	-0.12539536710631688	0.061527854914798015	0.04255944710788428	3.0	2.0380259848155076	0.04255944710788428	2.0380259848155076	28.0	1.0	True	False	122127926.0	0.6180128285892412	0.7450410833944007	chr3:122127926	0.0132564	18.0	SNP_chr3:122127926	0.29362	21.0	KPNA1	-
chr8	ENSG00000104343.15	74812226	-0.0600300248007124	0.0549335927893788	False	False	74812264	AAAT	ATTT	-0.14064466130683734	0.0626169012087274	0.025570459504150142	13.0	2.2461134069540094	0.025570459504150142	2.2461134069540094	19.0	0.760687609952598	True	False	74778241.0	0.0574583540029995	0.20921600663445114	chr8:74778241	0.013248	28.0	SNP_chr8:74778241	0.070346	130.0	UBE2W	-
chr16	ENSG00000099377.9	31024110	0.256018578420718	0.0531266396157051	False	False	31024132	CTTT	AAAG	0.2655897763314384	0.060138040645807564	1.4800717754682473e-05	6.0	4.416335708302688	1.4800717754682473e-05	4.416335708302688	10.0	0.0010805329077024535	True	True	31006289.0	0.8446167915382965	0.9062779280630272	chr16:31006289	0.0132463	22.0	SNP_chr16:31006289	0.122258	160.0	HSD3B7	+
chr1	ENSG00000162642.9	85723804	0.0725998152940966	0.05879529511683999	True	False	85723847	A	T	0.1314637216528548	0.06579628452109228	0.04690542140877909	36.0	1.998041722412328	0.04690542140877909	1.998041722412328	14.0	0.9408206889989701	True	False	85741921.0	0.500249953969288	0.6523204236703914	chr1:85741921	0.0132431	18.0	SNP_chr1:85749715	0.0421451	38.0	C1orf52	-
chr1	ENSG00000142615.7	15882716	-0.0549759128937794	0.0601821222262335	False	False	15882747	GTTTT	AAAAC	-0.1649795854141803	0.061643561365312724	0.007923400443985637	7.0	2.676347403688709	0.007923400443985637	2.676347403688709	12.0	0.2359803312998404	True	False	15881542.0	0.6483637787110568	0.7680528967007028	chr1:15881542	0.0132428	12.0	SNP_chr1:15881542	0.198377	143.0	CELA2A	+
chr22	ENSG00000100104.8	26886954	0.14701415685573999	0.0564158594027391	False	False	26886981	T	A	0.15144499592912605	0.062021853311720575	0.015297147464096713	9.0	2.441800556458166	0.015297147464096713	2.441800556458166	18.0	0.5097115032605742	True	False	26878024.0	0.9068455029160172	0.9459311377231435	chr22:26878024	0.0132378	50.0	SNP_chr22:26878024	0.0511114	101.0	SRRD	+
chr2	ENSG00000091409.10	173398183	0.0279440218450836	0.0443569219212851	False	False	173398227	GT	AC	0.1466601473688168	0.0634563717521053	0.02165958880326238	20.0	2.311196548421491	0.02165958880326238	2.311196548421491	23.0	0.7747983183544602	True	False	173255930.0	0.1149832037293028	0.28343386135999377	chr2:173255930	0.0132346	24.0	SNP_chr2:173451346	0.059661	67.0	ITGA6	+
chr21	ENSG00000205930.4	34173114	0.0342728260104746	0.0440118274028701	False	False	34173147	A	T	0.16597547666132004	0.06588857413504502	0.012465762246995755	39.0	2.5190327585650465	0.012465762246995755	2.5190327585650465	23.0	0.5241804203338555	True	False	34099768.0	0.3704865771811856	0.5385306153498917	chr21:34099768	0.0132343	44.0	SNP_chr21:34097985	0.6469600000000001	119.0	C21orf49	+
chr18	ENSG00000198796.6	56103613	-0.0386208457480399	0.0517223806286541	False	False	56103624	A	T	-0.1698303503821005	0.06270416538505239	0.007232768507665922	16.0	2.708438097201517	0.007232768507665922	2.708438097201517	29.0	0.42062362939395226	True	False	56107146.0	0.2470909664298393	0.42363841673772396	chr18:56107146	0.0132281	12.0	SNP_chr18:56206542	0.0227475	177.0	ALPK2	-
chr7	ENSG00000127922.5	96286165	-0.0815242688713483	0.04468668665807799	False	False	96286201	AT	AT	-0.2186747396243763	0.06765940431002593	0.0014293177975124214	55.0	3.2319932735791554	0.0014293177975124214	3.2319932735791554	19.0	0.09072061801489595	True	True	96324829.0	0.6341886535482073	0.7572809163232563	chr7:96324829	0.0132204	33.0	SNP_chr7:96324829	0.029539099999999995	153.0	SHFM1	-
chr14	ENSG00000168175.10	55433059	0.0271928952277953	0.0481342986970402	False	False	55433075	AAC	GTT	0.1670914715041028	0.06647215548806866	0.012663159573629042	43.0	2.513706231989042	0.012663159573629042	2.513706231989042	12.0	0.3325186623994877	True	False	55511364.0	0.3054204062235735	0.47902637751996785	chr14:55511364	0.013214700000000005	12.0	SNP_chr14:55511364	0.06842430000000001	158.0	MAPK1IP1L	+
chr14	ENSG00000100888.8	21779705	-0.0543965153598155	0.0357316084194005	True	False	21779728	AAAT	ATTT	-0.13391689403534676	0.06157728187266762	0.030551906481939388	4.0	2.174777612176295	0.030551906481939388	2.174777612176295	16.0	0.7637383839994317	True	False	22012216.0	0.03237274609381215	0.16975023183764495	chr14:22012216	0.0132045	44.0	SNP_chr14:22012216	0.117208	45.0	CHD8	-
chr9	ENSG00000147894.10	27570874	0.286727632702789	0.0334534475140124	True	True	27570896	AAAC	GTTT	0.3399139823125639	0.0584371253917228	1.7632336829878604e-08	4.0	5.8167471454834825	1.7632336829878604e-08	5.8167471454834825	14.0	3.349252725385618e-06	True	True	27559997.0	2.9814890315149993e-05	0.004284293256535929	chr9:27559997	0.0132014	28.0	SNP_chr9:27559997	0.591534	184.0	C9orf72	-
chr1	ENSG00000179051.9	17775337	-0.0789240091733553	0.0535894505957496	True	False	17775356	GT	AC	-0.13369238872661518	0.06255280940874341	0.03354257270845292	12.0	2.1372723302165246	0.03354257270845292	2.1372723302165246	21.0	0.9896419613419104	True	False	17743613.0	0.5534885527811173	0.6951107895793447	chr1:17743613	0.013201	15.0	SNP_chr1:17661390	0.130945	81.0	RCC2	-
chr5	ENSG00000120149.7	174234159	-0.0226432432954921	0.0400353191758196	False	False	174234171	T	A	-0.13387983581337326	0.0638357653353066	0.0370133093481077	22.0	2.0972543386947744	0.0370133093481077	2.0972543386947744	16.0	0.8745268249422695	True	False	174226155.0	0.8900584937410414	0.9353925426582422	chr5:174226155	0.0132002	35.0	SNP_chr5:174226155	0.113059	46.0	MSX2	+
chr4	ENSG00000154274.10	37620490	-0.0220630025006331	0.0454458180537895	False	False	37620518	CTTTT	AAAAG	-0.13056227181318045	0.06196500692108725	0.0360877656079984	7.0	2.1070323122767043	0.0360877656079984	2.1070323122767043	32.0	1.0	True	False	37636750.0	0.9286538695558134	0.9591064221671861	chr4:37636750	0.0131969	21.0	SNP_chr4:37636750	0.244694	49.0	C4orf19	+
chr10	ENSG00000241935.4	99362366	0.18853196814255105	0.058256020935345	True	True	99362457	CTTT	AAAG	0.32449508074775657	0.05970388225281322	1.2960627994398787e-07	12.0	5.435075048783222	1.2960627994398787e-07	5.435075048783222	17.0	2.4727704079766354e-05	True	True	99369013.0	0.09611198276610322	0.2599469857423407	chr10:99369013	0.013194	8.0	SNP_chr10:99369013	0.955969	150.0	HOGA1	+
chr18	ENSG00000141665.7	71838943	0.102486937663181	0.0380512400339714	False	False	71838963	T	A	0.19800995818864586	0.061143196612991835	0.0013599082892815086	6.0	3.23846264437166	0.0013599082892815086	3.23846264437166	15.0	0.0724729417567131	True	True	71870266.0	0.09849793806502304	0.2632390925304684	chr18:71870266	0.0131937	31.0	SNP_chr18:71713141	0.0642649	164.0	FBXO15	-
chr22	ENSG00000189060.4	38237856	-0.009774871443769841	0.0321952450958107	False	False	38237911	AAAT	ATTT	-0.16078384172335464	0.06876682693425104	0.020340986876372872	57.0	2.3381017983726715	0.020340986876372872	2.3381017983726715	16.0	0.5722748660665752	True	False	38207556.0	0.4482633820743465	0.6089601478099547	chr22:38207556	0.0131894	25.0	SNP_chr22:38200124	0.0335329	97.0	H1F0	+
chr1	ENSG00000143353.7	219302967	-0.14185012803567498	0.0362294364225156	True	True	219302979	AC	GT	-0.17769132809067062	0.06103043981746304	0.0039087943225299465	3.0	2.911519704300519	0.0039087943225299465	2.911519704300519	9.0	0.11080778272620832	True	False	219474521.0	0.059760251879312914	0.21229744703557285	chr1:219474521	0.0131877	52.0	SNP_chr1:219474521	0.0416041	123.0	LYPLAL1	+
chr14	ENSG00000088808.12	104266990	-0.169788724154046	0.0556895467799594	True	True	104267022	A	T	-0.21754188265675672	0.06197929965599315	0.0005322491459807797	15.0	3.5099119200150772	0.0005322491459807797	3.5099119200150772	22.0	0.04595058355566522	True	True	104199356.0	0.2508928834839605	0.42746877692048063	chr14:104199356	0.0131831	11.0	SNP_chr14:104187357	0.0596226	224.0	PPP1R13B	-
chr10	ENSG00000148832.10	135152118	0.0873186216301675	0.0369530607444322	False	False	135152175	AC	GT	0.1865859929567236	0.06176538765028779	0.002778715456662353	10.0	3.020882731492971	0.002778715456662353	3.020882731492971	9.0	0.08515029849173886	True	True	135197051.0	0.15666101670341268	0.3298468192627519	chr10:135197051	0.0131827	31.0	SNP_chr10:135197376	0.167512	93.0	PAOX	+
chr14	ENSG00000165949.8	94595283	0.0512243872955186	0.0335596099156839	False	False	94595313	GT	AC	0.1568187404362366	0.06284122665739134	0.013232344449129048	16.0	2.4954754828579033	0.013232344449129048	2.4954754828579033	12.0	0.34353612147214935	True	False	94582130.0	0.016569657047992445	0.1328842553658863	chr14:94582130	0.0131812	5.0	SNP_chr14:94582130	0.968194	164.0	IFI27	+
chr9	ENSG00000136877.10	130557714	0.262794388631543	0.0597152695824314	False	False	130557734	A	T	0.3378666725861165	0.060880777639634565	7.583043260281894e-08	24.0	5.549644496757525	7.583043260281894e-08	5.549644496757525	15.0	1.3630012467281237e-05	True	True	130557678.0	0.5675488879027317	0.7057198332617294	chr9:130557678	0.0131802	23.0	SNP_chr9:130557678	0.266249	104.0	FPGS	+
chr10	ENSG00000197142.6	114066233	-0.0875961016411643	0.052057741534764	True	False	114066307	ATGG	ATCC	-0.1394682231053231	0.06391884877013476	0.03008309483926276	23.0	2.18195768210531	0.03008309483926276	2.18195768210531	16.0	0.755389970588699	True	False	114085225.0	0.5569032533370806	0.6978200684527386	chr10:114085225	0.0131722	28.0	SNP_chr10:114085225	0.0473367	54.0	ACSL5	+
chr11	ENSG00000175220.7	46734801	-0.195002949165525	0.0344544580205215	True	True	46734817	A	T	-0.24591385603971536	0.06549866237986122	0.00022258875896300132	44.0	3.7544866888049016	0.00022258875896300132	3.7544866888049016	7.0	0.00852362219486887	True	True	46759571.0	0.4739309797706162	0.6303673709444874	chr11:46759571	0.0131722	21.0	SNP_chr11:46750638	0.134095	136.0	ARHGAP1	-
chr2	ENSG00000084764.6	27160607	0.128731264929807	0.0357538188325465	True	True	27160648	GTTT	AAAC	0.18774538709416488	0.06187390113261401	0.00266306783961675	11.0	3.0343227703029614	0.00266306783961675	3.0343227703029614	12.0	0.10272744325036591	True	False	27328553.0	0.14616975330076004	0.31856721147018485	chr2:27328553	0.0131671	21.0	SNP_chr2:27328553	0.107915	164.0	MAPRE3	+
chr11	ENSG00000173327.3	65410373	0.19344172829517498	0.0341991054092765	False	False	65410403	ATTT	AAAT	0.30110730063194624	0.06019008381176678	1.0640926362030106e-06	12.0	5.002606435531855	1.0640926362030106e-06	5.002606435531855	11.0	0.0001120079209545718	True	True	65380916.0	0.015020287353328837	0.1278710648184406	chr11:65380916	0.0131619	25.0	SNP_chr11:65380916	0.48416	143.0	MAP3K11	-
chr2	ENSG00000115234.6	27581115	-0.10068162832581098	0.057397323852274	False	False	27581139	GTTT	AAAC	-0.12848592257733735	0.06162194388325923	0.03804254929792145	4.0	2.0850676638950203	0.03804254929792145	2.0850676638950203	11.0	0.6849012013082596	True	False	27566520.0	0.9503861924121212	0.9734871654504493	chr2:27566520	0.013161700000000002	27.0	SNP_chr2:27566520	0.125701	28.0	SNX17	+
chr3	ENSG00000174944.4	150986042	-0.0641841345605158	0.053556038453484	False	False	150986055	AT	AT	-0.1383660351948011	0.06165843775929261	0.025676002807742463	5.0	2.2440729967075397	0.025676002807742463	2.2440729967075397	15.0	0.6461123319158459	True	False	151076503.0	0.14659098026169248	0.31898799842234704	chr3:151076503	0.0131609	23.0	SNP_chr3:151076503	0.0295757	86.0	P2RY14	-
chr3	ENSG00000189283.5	61271543	-0.0977257930807947	0.0364311179495953	False	False	61271577	GT	AC	-0.1924624487683843	0.06218763567930395	0.0021939218251328225	14.0	3.0948667957228	0.0021939218251328225	3.0948667957228	121.0	0.49620548169051265	True	False	59737489.0	0.008304466333245088	0.1031779502576859	chr3:59737489	0.0131588	17.0	SNP_chr3:59771515	0.105767	337.0	FHIT	-
chr14	ENSG00000258986.2	105083436	-0.119115811072643	0.0524294180007877	True	False	105083457	GTTT	AAAC	-0.22545793935180464	0.06053712979100486	0.00024038196507009858	4.0	3.724291854109429	0.00024038196507009858	3.724291854109429	14.0	0.01634959929543141	True	True	105127012.0	0.0005112869115681558	0.027785014672592846	chr14:105127012	0.013156200000000002	37.0	SNP_chr14:105127012	0.254168	181.0	TMEM179	-
chr15	ENSG00000166206.9	26868685	-0.262576278596584	0.0584435659680265	False	False	26868703	GTTT	AAAC	-0.2291975710206879	0.06048288546460385	0.000187815053214604	4.0	3.7894615850432642	0.000187815053214604	3.7894615850432642	42.0	0.03319570947083624	True	True	26886154.0	0.033822985431853136	0.17313839934486144	chr15:26886154	0.0131553	39.0	SNP_chr15:26874395	0.176135	154.0	GABRB3	-
chr1	ENSG00000160783.15	156194692	-0.0496374257274668	0.0454182037838761	False	False	156194703	T	A	-0.1411033815246864	0.0659996577675402	0.03359972928117492	38.0	2.137941109053501	0.03359972928117492	2.137941109053501	11.0	0.6275550912816598	True	False	156298024.0	0.027443182475829647	0.16054910169611136	chr1:156298024	0.0131542	10.0	SNP_chr1:156202809	0.182885	9.0	PMF1	+
chr3	ENSG00000175166.12	184016497	0.23053403008059803	0.033182945467646004	True	True	184016511	AAC	GTT	0.2040680061315592	0.06071231812894596	0.0008925777581290328	3.0	3.361229029307402	0.0008925777581290328	3.361229029307402	13.0	0.04566533802673358	True	True	184030387.0	0.5468138432173166	0.6903602952574812	chr3:184030387	0.0131404	19.0	SNP_chr3:184030387	0.341604	39.0	PSMD2	+
chr9	ENSG00000030304.8	113455134	-0.0768409812787066	0.0451285779936626	True	False	113455144	A	T	-0.13588764014397153	0.061920265931532034	0.029093888479459925	7.0	2.1945584066810775	0.029093888479459925	2.1945584066810775	25.0	1.0	True	False	113641725.0	0.06177860258470262	0.2147783127067499	chr9:113641725	0.0131358	41.0	SNP_chr9:113334610	0.07050039999999999	95.0	MUSK	+
chr19	ENSG00000105497.3	52092512	-0.24986931488477	0.033368306353528	False	False	52092543	ATGT	ACAT	-0.3129168564274349	0.05890288751455399	2.3255691054434985e-07	3.0	5.312419639022246	2.3255691054434985e-07	5.312419639022246	20.0	4.860907260631738e-05	True	True	52074366.0	1.3338315596216915e-06	0.00038333366286699114	chr19:52074366	0.0131269	19.0	SNP_chr19:52085520	0.282882	257.0	ZNF175	+
chr12	ENSG00000111266.4	12756276	-0.0176323687375366	0.0356697764334997	False	False	12756291	AT	AT	-0.1340307585982595	0.06696403163716386	0.046568910736412714	44.0	2.0015335893228205	0.046568910736412714	2.0015335893228205	21.0	1.0	True	False	12809453.0	0.15158497938763238	0.32442495634000984	chr12:12809453	0.0131255	29.0	SNP_chr12:12809453	0.10548699999999997	65.0	DUSP16	-
chr8	ENSG00000078668.9	42279385	0.0722904037852072	0.0657195546635466	False	False	42279395	T	A	0.2100799439920205	0.0631092444737797	0.0010092901205841854	23.0	3.3288299637195533	0.0010092901205841854	3.3288299637195533	5.0	0.022816700437967862	True	True	42239097.0	0.7650780279634752	0.8520042749822979	chr8:42239097	0.0131254	12.0	SNP_chr8:42239097	0.3536	86.0	VDAC3	+
chr14	ENSG00000165795.16	21459696	0.0166198235808682	0.0334890264628474	False	False	21459707	T	A	0.12673395692583614	0.06376410892850264	0.04798936667797535	21.0	1.9875437617726341	0.04798936667797535	1.9875437617726341	26.0	1.0	True	False	21613908.0	0.052138283781846616	0.202537663332136	chr14:21613908	0.0131157	18.0	SNP_chr14:21613908	0.241023	28.0	NDRG2	-
chr19	ENSG00000213973.4	23030059	-0.0518034463999358	0.0512462614160292	False	False	23030069	T	A	-0.15339129102265775	0.06692701460294195	0.022864941509890387	45.0	2.2919189199261703	0.022864941509890387	2.2919189199261703	15.0	0.5954078091249079	True	False	22879446.0	0.5797640779493716	0.714614618252063	chr19:22879446	0.01311	8.0	SNP_chr19:22879446	0.0187186	83.0	ZNF99	-
chr8	ENSG00000167910.3	59395436	0.0592817187644085	0.0467474762009331	False	False	59395476	AC	GT	0.1900789035144021	0.06431781371192112	0.0034442199552673363	30.0	2.955307286497077	0.0034442199552673363	2.955307286497077	9.0	0.10044717533525635	True	False	59501863.0	0.12914383114572833	0.2994440020831799	chr8:59501863	0.0131095	27.0	SNP_chr8:59501863	0.0442195	177.0	CYP7A1	-
chr2	ENSG00000171551.7	233426926	-0.035391233254628	0.0507014239630156	True	False	233426949	AATG	ATTC	-0.1304816963710229	0.061369258809818035	0.03442751969968947	2.0	2.126173574547849	0.03442751969968947	2.126173574547849	22.0	1.0	True	False	233335141.0	0.05088428136867648	0.200521945236895	chr2:233335141	0.0131071	24.0	SNP_chr2:233428147	0.027762400000000003	63.0	ECEL1	-
chr10	ENSG00000107719.8	72265360	-0.0328458902746954	0.0548881712569914	False	False	72265404	AAAAC	GTTTT	-0.14906958817850716	0.06216700247844754	0.017215165332168828	10.0	2.3978892697969085	0.017215165332168828	2.3978892697969085	22.0	0.6383574284501032	True	False	72310612.0	0.18781006852989016	0.3639950918738021	chr10:72310612	0.013107	50.0	SNP_chr10:72310612	0.08254910000000001	63.0	PALD1	+
chr4	ENSG00000109133.8	41944669	0.0629487867362149	0.0463250482619797	True	False	41944680	T	A	0.15853798318330525	0.06626678634481409	0.017570770801462684	41.0	2.3924199727804085	0.017570770801462684	2.3924199727804085	12.0	0.4221965889706177	True	False	41934999.0	0.35678414750987103	0.5264169482286146	chr4:41934999	0.013106	25.0	SNP_chr4:41934999	0.123347	50.0	TMEM33	+
chr6	ENSG00000164484.7	130613745	-0.10257767172500501	0.0773069491600909	False	False	130613780	GTTTT	AAAAC	-0.19461071036989006	0.06166743240162684	0.0017943057774029657	10.0	3.155810170633212	0.0017943057774029657	3.155810170633212	18.0	0.10358759877989228	True	False	130620666.0	0.5978897245962336	0.7296673534563856	chr6:130620666	0.0131048	26.0	SNP_chr6:130620666	0.0870924	61.0	TMEM200A	+
chr1	ENSG00000162378.8	53190363	0.191088099886201	0.0548522256160256	True	True	53190388	AAAT	ATTT	0.22718580209377465	0.060747183288914715	0.00022704767873217715	6.0	3.7398573858688198	0.00022704767873217715	3.7398573858688198	28.0	0.027694043886255872	True	True	53303729.0	0.03678398584594636	0.17740529463729718	chr1:53303729	0.0131042	16.0	SNP_chr1:53281430	0.070185	329.0	ZYG11B	+
chr10	ENSG00000072422.12	62556121	-0.0312453060717013	0.0449963145388623	False	False	62556132	T	A	-0.13657800042443735	0.06852326290284172	0.04754425302899177	54.0	1.9931625354456572	0.04754425302899177	1.9931625354456572	16.0	1.0	True	False	62596062.0	0.05269153363014797	0.20335334592127186	chr10:62596062	0.013102700000000002	33.0	SNP_chr10:62626977	0.062014199999999985	40.0	RHOBTB1	-
chr12	ENSG00000151148.9	109853712	0.121748379476283	0.0348085041113088	False	False	109853765	ATTTT	AAAAT	0.1907270651208044	0.0641720173137237	0.0032662958665504696	29.0	2.9721220105701103	0.0032662958665504696	2.9721220105701103	15.0	0.1429966335559858	True	False	109856190.0	0.7182689564197909	0.8198454315333416	chr12:109856190	0.0130922	37.0	SNP_chr12:109856190	0.0896543	138.0	UBE3B	+
chr17	ENSG00000166596.10	9407413	-0.0226283467883063	0.0424600636625197	True	False	9407425	AT	AT	-0.1402885935337798	0.06140405619664877	0.023137621225206927	3.0	2.284679583454558	0.023137621225206927	2.284679583454558	20.0	0.7357713295131949	True	False	9400621.0	0.40666688636128745	0.5698654567000506	chr17:9400621	0.013092	43.0	SNP_chr17:9643650	0.0203605	82.0	WDR16	+
chr11	ENSG00000086848.10	111761814	0.11272022701335199	0.04206275683275	False	False	111761851	GT	AC	0.20946850537514788	0.06338235795073059	0.0010968828453887076	25.0	3.3048392667558275	0.0010968828453887076	3.3048392667558275	18.0	0.07058560399807964	True	True	111719128.0	0.4996731074625961	0.6521277258377172	chr11:111719128	0.013091	47.0	SNP_chr11:111741463	0.0255943	119.0	ALG9	-
chr12	ENSG00000197614.6	8735657	0.0317096303081053	0.0483104027184925	False	False	8735676	AAT	ATT	0.13043242236859665	0.061606152954345524	0.03519642387834113	4.0	2.117197976397848	0.03519642387834113	2.117197976397848	12.0	0.6893747723450094	True	False	8729389.0	0.5930509318999286	0.7258991698210188	chr12:8729389	0.0130891	34.0	SNP_chr12:8702615	0.0532205	38.0	MFAP5	-
chr3	ENSG00000244405.3	185879671	0.0292036540842499	0.0528207573370842	True	False	185879697	GT	AC	0.12908733869085887	0.06185638126081816	0.037883828562917186	6.0	2.086887982446962	0.037883828562917186	2.086887982446962	15.0	0.8502216541329171	True	False	185712521.0	0.07250282893583511	0.22776898865768694	chr3:185712521	0.0130836	27.0	SNP_chr3:185712521	0.120158	47.0	ETV5	-
chr3	ENSG00000114541.10	69642396	-0.0704440071232016	0.0740360672311359	False	False	69642413	T	A	-0.1961948691295228	0.0655167499482564	0.0030570621928640643	39.0	2.9945757273441207	0.0030570621928640643	2.9945757273441207	37.0	0.26842901170780287	True	False	69538672.0	0.016750827662643433	0.1337904815893714	chr3:69538672	0.0130822	41.0	SNP_chr3:69406527	0.0768591	172.0	FRMD4B	-
chr22	ENSG00000100239.11	50817012	-0.10297641296853999	0.0385455342504941	False	False	50817022	A	T	-0.17400671111606594	0.06304180451690952	0.0062154528940032965	19.0	2.760179732313859	0.0062154528940032965	2.760179732313859	17.0	0.2555485464160824	True	False	50843852.0	0.2169448408544645	0.39283418864893693	chr22:50843852	0.0130732	29.0	SNP_chr22:50843852	0.0994226	120.0	PPP6R2	+
chr10	ENSG00000138193.10	95745336	0.285145288630109	0.0592414997155184	True	True	95745360	AAAC	GTTT	0.3744750004074642	0.06087609214731648	3.3330380467445956e-09	31.0	6.151429686078687	3.3330380467445956e-09	6.151429686078687	34.0	1.6622894510481798e-06	True	True	95759399.0	0.03204125475649225	0.16951740764332224	chr10:95759399	0.0130726	39.0	SNP_chr10:95759399	0.468686	239.0	PLCE1	+
chr7	ENSG00000091127.9	105057627	-0.0178874327559276	0.0395350616813717	False	False	105057667	GTTTTT	AAAAAC	-0.12324395740421515	0.06214502100048224	0.048421544572990034	8.0	1.9831670409003286	0.048421544572990034	1.9831670409003286	14.0	0.963406691851775	True	False	105058347.0	0.9302847372478698	0.9602536880523321	chr7:105058347	0.0130707	22.0	SNP_chr7:105074027	0.10031	22.0	PUS7	-
chr3	ENSG00000183662.6	68157586	-0.0290287210471152	0.0484473956346786	False	False	68157627	GT	AC	-0.1281752768888001	0.06415107360230514	0.04684751202930775	24.0	1.998022319679376	0.04684751202930775	1.998022319679376	43.0	1.0	True	False	68173857.0	0.42518828025722577	0.5878343941637137	chr3:68173857	0.013069399999999998	31.0	SNP_chr3:68263389	0.0328362	58.0	FAM19A1	+
chr15	ENSG00000140525.13	89796744	-0.0581709692160417	0.0371825385077903	False	False	89796777	AAAT	ATTT	-0.17625581684333516	0.06250593155817451	0.005193247804819072	15.0	2.8198254541537904	0.005193247804819072	2.8198254541537904	18.0	0.23281013937213474	True	False	89817910.0	0.5296396541193668	0.677746727629569	chr15:89817910	0.013069399999999998	21.0	SNP_chr15:89958429	0.030603	183.0	FANCI	+
chr12	ENSG00000139209.11	47144911	0.040008100762087	0.0500767757697182	False	False	47144943	AAGG	CCTT	0.14809134152499942	0.06424074428284607	0.02201695399392211	26.0	2.3052556936913264	0.02201695399392211	2.3052556936913264	17.0	0.6332406316219726	True	False	47079975.0	0.130555005989672	0.30080488068109873	chr12:47079975	0.013065299999999998	33.0	SNP_chr12:47079975	0.110065	54.0	SLC38A4	-
chr1	ENSG00000162366.3	47690076	-0.10981849042489	0.0503224647636089	False	False	47690101	AC	GT	-0.1482434053109626	0.06205229864281856	0.017624432562668244	9.0	2.3890074751988117	0.017624432562668244	2.3890074751988117	10.0	0.3711316506560827	True	False	47667250.0	0.005272665495845955	0.08528470200014553	chr1:47667250	0.013063	30.0	SNP_chr1:47674769	0.083422	50.0	PDZK1IP1	-
chr1	ENSG00000132854.14	62712734	-0.0199327140410239	0.0408530736692783	False	False	62712744	T	A	-0.1489677640071286	0.06266531887660431	0.01820096318525185	14.0	2.377196297372465	0.01820096318525185	2.377196297372465	29.0	0.8062091095273093	True	False	62835936.0	0.030230241247483768	0.1655975162140925	chr1:62835936	0.0130599	40.0	SNP_chr1:62835936	0.07954539999999999	82.0	KANK4	-
chr4	ENSG00000088926.9	187191804	-0.0797525425678593	0.0573051998284855	False	False	187191823	AC	GT	-0.1360947785872274	0.06179790746212725	0.02853565694858381	6.0	2.2022554512971637	0.02853565694858381	2.2022554512971637	29.0	1.0	True	False	187191392.0	0.3073652122654472	0.48043890310099	chr4:187191392	0.0130553	39.0	SNP_chr4:187186879	0.117172	133.0	F11	+
chr3	ENSG00000178057.10	49088128	-0.11818553985924199	0.032863004781028	True	True	49088156	AAC	GTT	-0.1550227575443098	0.0615046460917038	0.012322528192566466	5.0	2.520504830044383	0.012322528192566466	2.520504830044383	10.0	0.28595722844565263	True	False	49040462.0	0.7047723220136307	0.810475580599312	chr3:49040462	0.0130547	33.0	SNP_chr3:49130378	0.0745432	79.0	NDUFAF3	+
chr1	ENSG00000164007.6	43165290	0.0564173839165939	0.0687693284170437	False	False	43165302	T	A	0.19175410074821225	0.06756532260839518	0.004981961724717311	52.0	2.8380549865736344	0.004981961724717311	2.8380549865736344	7.0	0.11010418644109118	True	False	43149888.0	0.5678397819633658	0.7059612442792026	chr1:43149888	0.013052700000000002	43.0	SNP_chr1:43149888	0.0412968	118.0	CLDN19	-
chr3	ENSG00000121879.3	178778851	0.0773831193316394	0.0610277046185654	False	False	178778861	A	T	0.19204726687483908	0.06244407529637268	0.0023377548990154034	16.0	3.075508220168887	0.0023377548990154034	3.075508220168887	18.0	0.12750550661817034	True	False	178777056.0	0.3677635162432147	0.5360248171000088	chr3:178777056	0.0130357	23.0	SNP_chr3:178778029	0.0996706	47.0	PIK3CA	+
chr7	ENSG00000158604.10	44661470	0.12880236616929303	0.0490811057176308	False	False	44661481	A	T	0.20015836217572386	0.06391272739933597	0.001958180640446333	28.0	3.131744964114979	0.001958180640446333	3.131744964114979	13.0	0.08632859334323995	True	True	44586599.0	0.2983602167597367	0.47220074034135134	chr7:44586599	0.013032299999999998	53.0	SNP_chr7:44586599	0.0341767	105.0	TMED4	-
chr1	ENSG00000116266.6	109364468	-0.146564821626639	0.0588474076727081	True	False	109364492	CTT	AAG	-0.18695925355852144	0.0612784115795712	0.0025198124948404518	6.0	3.0509807408397203	0.0025198124948404518	3.0509807408397203	16.0	0.12325460965650867	True	False	109364162.0	0.9079575842143685	0.9467229906281857	chr1:109364162	0.0130154	22.0	SNP_chr1:109378340	0.0283509	222.0	STXBP3	+
chr2	ENSG00000152291.9	85539641	0.16725736516884301	0.0328540843024122	True	True	85539657	A	T	0.21553948085995736	0.061150496837659635	0.0005023431548964197	8.0	3.5247380153290435	0.0005023431548964197	3.5247380153290435	14.0	0.030179406110976754	True	True	85554080.0	0.2366202821501201	0.41265690175821007	chr2:85554080	0.013011600000000002	44.0	SNP_chr2:85522926	0.0902199	120.0	TGOLN2	-
chr8	ENSG00000104687.8	30617477	-0.11999671397179701	0.046811517966826	True	False	30617530	AAAAT	ATTTT	-0.15015944010372465	0.06381784437456013	0.019433745305763174	23.0	2.3529381409752395	0.019433745305763174	2.3529381409752395	16.0	0.5541862513985393	True	False	30540308.0	0.12100199925494735	0.29066540257314677	chr8:30540308	0.0130107	23.0	SNP_chr8:30599063	0.0429011	103.0	GSR	-
chr5	ENSG00000177721.3	43017120	-0.0642289313843052	0.0665479686514627	False	False	43017130	A	T	-0.18429760158040945	0.061915020937293536	0.00319809535726835	11.0	2.97662180825333	0.00319809535726835	2.97662180825333	17.0	0.15508156879024357	True	False	43041217.0	0.37589190512045256	0.5433466827351955	chr5:43041217	0.0130089	36.0	SNP_chr5:43041217	0.0470485	172.0	ANXA2R	-
chr18	ENSG00000176890.11	694799	0.0823023533614971	0.0401520219809254	True	False	694819	CT	AG	0.12891216400023514	0.061499895371167325	0.03703686918513654	3.0	2.096136314089932	0.03703686918513654	2.096136314089932	23.0	1.0	True	False	657474.0	0.2309733658588356	0.40702206008134545	chr18:657474	0.0130052	40.0	SNP_chr18:657474	0.0917049	45.0	TYMS	+
chr20	ENSG00000172264.12	15796059	0.0485793623479674	0.0530944026770086	False	False	15796069	T	A	0.1888890845736341	0.06760355979749534	0.005684216975988499	52.0	2.794070092454396	0.005684216975988499	2.794070092454396	153.0	1.0	True	False	15240700.0	0.023497033559738558	0.1514809467177759	chr20:15240700	0.013000200000000002	39.0	SNP_chr20:14281082	0.0393163	235.0	MACROD2	+
chr4	ENSG00000138794.5	110527115	-0.0240944092975559	0.0355460312774955	False	False	110527149	GTTT	AAAC	-0.12712792652031787	0.06199289558271241	0.04131576709952745	7.0	2.050685410406435	0.04131576709952745	2.050685410406435	17.0	0.9879159209907531	True	False	110512493.0	0.7140170568548627	0.8168460700186353	chr4:110512493	0.012999200000000002	23.0	SNP_chr4:110512493	0.0642915	35.0	CASP6	-
chr1	ENSG00000169218.9	38021178	-0.11930949837632303	0.0483140708783436	True	False	38021193	A	T	-0.17931487238736274	0.06311026918259158	0.0048743581149111705	20.0	2.8412946848406913	0.0048743581149111705	2.8412946848406913	13.0	0.17431597081736536	True	False	38050464.0	0.715886084605172	0.8179611793677624	chr1:38050464	0.0129985	41.0	SNP_chr1:38050464	0.0407841	96.0	RSPO1	-
chr9	ENSG00000188523.4	135530653	0.057095397551004	0.0358052598511626	True	False	135530668	ACAT	ATGT	0.13665216320167853	0.061554075366126365	0.02728248987748837	4.0	2.2200343744726148	0.02728248987748837	2.2200343744726148	20.0	0.824670607126408	True	False	135292541.0	0.03565680317114473	0.17640964962692998	chr9:135292541	0.0129843	41.0	SNP_chr9:135292541	0.15471500000000002	65.0	C9orf171	+
chr14	ENSG00000179008.4	61067835	0.12439884168842699	0.0442565230798454	False	False	61067853	AC	GT	0.1575950795459154	0.061839887847820775	0.011407725275194841	8.0	2.5484373440930974	0.011407725275194841	2.5484373440930974	17.0	0.3980201432992506	True	False	60920776.0	0.16337095506460306	0.33668782825122273	chr14:60920776	0.0129839	34.0	SNP_chr14:60920776	0.017655	123.0	C14orf39	-
chr2	ENSG00000170340.10	62547413	-0.0372181488868526	0.0487672124410317	True	False	62547457	AAAT	ATTT	-0.1666149048280262	0.06261246247846773	0.00829826192453913	15.0	2.6610501844632712	0.00829826192453913	2.6610501844632712	16.0	0.3018060878920597	True	False	62545195.0	0.20009460077643956	0.37701046414281975	chr2:62545195	0.0129685	29.0	SNP_chr2:62430113	0.0928354	64.0	B3GNT2	+
chr3	ENSG00000157500.6	57403886	-0.0989489723569846	0.0550280023489773	True	False	57403910	AAAT	ATTT	-0.21714134635337345	0.06124848176501262	0.000466830032817346	9.0	3.545252716409577	0.000466830032817346	3.545252716409577	11.0	0.023126754603958872	True	True	57293802.0	0.01970177649787661	0.14168024618267477	chr3:57293802	0.0129651	48.0	SNP_chr3:57293802	0.0536891	135.0	APPL1	+
chr2	ENSG00000170820.7	49245973	-0.0534723023139564	0.0447233323119086	False	False	49245987	AC	GT	-0.14046941501610902	0.061520889613700586	0.02322425069962446	4.0	2.283279970399302	0.02322425069962446	2.283279970399302	23.0	0.8128360685004958	True	False	49270091.0	0.11034159081036636	0.27782857925642507	chr2:49270091	0.0129633	27.0	SNP_chr2:49114852	0.0953957	76.0	FSHR	-
chr1	ENSG00000177000.6	11794367	0.0196727732295766	0.0358122588645064	False	False	11794378	A	T	0.13833565091322	0.06754372391571213	0.04176640809413968	48.0	2.0480903760332962	0.04176640809413968	2.0480903760332962	24.0	1.0	True	False	11751642.0	0.005313388196885888	0.08568503972012173	chr1:11751642	0.0129594	20.0	SNP_chr1:11822595	0.07563539999999999	149.0	MTHFR	-
chr11	ENSG00000110200.4	71786081	0.036419730061835	0.0438611896493397	False	False	71786116	AAAT	ATTT	0.1330126607096151	0.0637112427021857	0.0378671784118043	21.0	2.08774236803659	0.0378671784118043	2.08774236803659	9.0	0.5927276646759152	True	False	71745731.0	0.04280866760254512	0.18810439498690631	chr11:71745731	0.0129533	11.0	SNP_chr11:71745731	0.0366733	138.0	ANAPC15	-
chr12	ENSG00000180574.3	10771948	0.0940994885006016	0.0341598876123823	True	False	10771969	AC	GT	0.17257251229135415	0.06180419703919182	0.005632391721288298	9.0	2.792245843464659	0.005632391721288298	2.792245843464659	14.0	0.2047952526042368	True	False	10768252.0	0.9444149723799751	0.9700309251058343	chr12:10768252	0.012949200000000004	10.0	SNP_chr12:10769129	0.150661	29.0	EIF2S3L	+
chr8	ENSG00000029534.15	41463066	0.127248366695044	0.0557657645604922	False	False	41463112	GTTT	AAAC	0.21603118349876052	0.06090531427095721	0.0004629752567402	6.0	3.547000554626073	0.0004629752567402	3.547000554626073	35.0	0.06020089368721943	True	True	41628650.0	0.013282685193258805	0.12275726530124201	chr8:41628650	0.0129459	25.0	SNP_chr8:41605637	0.110189	279.0	ANK1	-
chr11	ENSG00000149269.5	76954563	-0.0391870719190375	0.0584418486319954	False	False	76954594	AGGG	CCCT	-0.1872761972786972	0.06911490024091063	0.007314511632484102	61.0	2.7096356447874075	0.007314511632484102	2.7096356447874075	17.0	0.28781900049091663	True	False	76954898.0	0.1797142267684246	0.35527831539258387	chr11:76954898	0.0129459	31.0	SNP_chr11:76954898	0.146217	148.0	PAK1	-
chr22	ENSG00000100055.16	37608245	0.0201515461271812	0.0350505356231925	False	False	37608305	AG	CT	0.12917613638679404	0.06400890321497545	0.04469397282225943	23.0	2.018096388137645	0.04469397282225943	2.018096388137645	12.0	0.814710166726076	True	False	37708004.0	0.07363979198759439	0.2296707402038625	chr22:37708004	0.0129452	24.0	SNP_chr22:37708004	0.120985	46.0	CYTH4	+
chr16	ENSG00000141101.8	69706924	0.145411840114446	0.0350022001002857	False	False	69706938	CT	AG	0.17293774065555625	0.06155829737739441	0.0053474927196062545	7.0	2.8093327467348517	0.0053474927196062545	2.8093327467348517	17.0	0.228403010021435	True	False	69780022.0	0.8842047217748441	0.9318807068411293	chr16:69780022	0.0129408	15.0	SNP_chr16:69782855	0.109998	76.0	NOB1	-
chr1	ENSG00000043514.11	40294139	0.299798655986177	0.0532769854454798	True	True	40294181	AC	GT	0.3364329105031741	0.06209434955496149	1.5162848356903305e-07	33.0	5.418092192195164	1.5162848356903305e-07	5.418092192195164	12.0	2.094619066086585e-05	True	True	40303627.0	0.05482621215717216	0.20621010947827267	chr1:40303627	0.012930100000000002	31.0	SNP_chr1:40321194	0.134517	91.0	TRIT1	-
chr16	ENSG00000087250.4	56590752	-0.0699258907036124	0.0496443424498015	True	False	56590763	T	A	-0.2121584978707384	0.06457752430476799	0.0011784435437102749	34.0	3.285330308877666	0.0011784435437102749	3.285330308877666	17.0	0.07139636326946618	True	True	56579604.0	0.02465657664523412	0.1543741571449212	chr16:56579604	0.0129267	13.0	SNP_chr16:56581756	0.330825	74.0	MT3	+
chr11	ENSG00000149289.6	109974329	0.17642833193487	0.0600720941798776	True	False	109974348	T	A	0.21974628506533125	0.06323597164655555	0.0006068724991465013	25.0	3.475020298471223	0.0006068724991465013	3.475020298471223	20.0	0.04728438122280796	True	True	109934487.0	0.020721051546662317	0.1452149700946727	chr11:109934487	0.012923400000000002	22.0	SNP_chr11:109934487	0.444684	125.0	ZC3H12C	+
chr7	ENSG00000106336.8	100227827	-0.122298256383854	0.0442346316612954	True	False	100227857	CCTT	AAGG	-0.2516282905075385	0.06381642160938819	0.0001068385672229514	33.0	3.9430021953866627	0.0001068385672229514	3.9430021953866627	16.0	0.009228281547426758	True	True	100200674.0	0.015696166853845617	0.13041513130913338	chr7:100200674	0.0129226	19.0	SNP_chr7:100200674	0.4098479999999999	92.0	FBXO24	+
chr14	ENSG00000166166.8	104020000	-0.125266301510664	0.0522753845898628	False	False	104020010	A	T	-0.3035954886508953	0.06323962467430022	2.8684094018934114e-06	36.0	4.800716168296183	2.8684094018934114e-06	4.800716168296183	13.0	0.00031524647476504676	True	True	104022124.0	0.8935026610408472	0.9374817019878346	chr14:104022124	0.012915799999999998	23.0	SNP_chr14:104022124	0.16955	280.0	TRMT61A	+
chr9	ENSG00000125484.7	135569038	0.0869440393226748	0.0359373646717808	False	False	135569048	A	T	0.20229470356401855	0.06282370830134333	0.00145659438781173	20.0	3.220037610541576	0.00145659438781173	3.220037610541576	11.0	0.05969071912393872	True	True	135580032.0	0.24606170459151674	0.422594538494618	chr9:135580032	0.0129157	66.0	SNP_chr9:135615309	0.07191130000000001	121.0	GTF3C4	+
chr14	ENSG00000100564.4	68105087	-0.0470759988630476	0.0539955291034173	False	False	68105105	A	T	-0.18378810385089497	0.06143536787001276	0.003046368202288763	7.0	2.9915683786538185	0.003046368202288763	2.9915683786538185	18.0	0.1560819508945722	True	False	68065236.0	0.02944219880342744	0.16447162358290912	chr14:68065236	0.0129124	42.0	SNP_chr14:68065236	0.405061	82.0	PIGH	-
chr4	ENSG00000145287.6	83937052	0.0419957406631297	0.0559796030564864	False	False	83937085	AAAAAT	ATTTTT	0.16677767756967313	0.06138533794159121	0.007035623430554844	5.0	2.716897603925612	0.007035623430554844	2.716897603925612	14.0	0.2427796166034895	True	False	84154662.0	0.003013065557352152	0.06897651676387478	chr4:84154662	0.0129104	45.0	SNP_chr4:84154662	0.207277	135.0	PLAC8	-
chr7	ENSG00000146828.13	100446517	0.30568429084034004	0.0692360748126311	True	True	100446559	AAAG	CTTT	0.40856978111553227	0.06153604760106085	2.4249572816172715e-10	43.0	6.63951938812022	2.4249572816172715e-10	6.63951938812022	17.0	7.951100950270475e-08	True	True	100501755.0	0.4527342745198997	0.6127064761287644	chr7:100501755	0.012910299999999998	37.0	SNP_chr7:100439527	0.136825	276.0	SLC12A9	+
chr6	ENSG00000204304.7	32253725	-0.0434235519478841	0.0576030157327005	False	False	32253762	ATTT	AAAT	-0.17771224290180593	0.06274280831145647	0.005002807586871445	17.0	2.8323922324235	0.005002807586871445	2.8323922324235	19.0	0.23594853692119727	True	False	32187637.0	0.3858852713336856	0.5522974890160499	chr6:32187637	0.0129084	20.0	SNP_chr6:32194630	0.0728893	168.0	PBX2	-
chr15	ENSG00000137770.9	44851609	-0.0281354315711815	0.0361744499302129	True	False	44851624	A	T	-0.12866409161934556	0.06441707296320362	0.046929451642490405	26.0	1.997360105027454	0.046929451642490405	1.997360105027454	8.0	0.6343920417184412	True	False	44746968.0	0.12666403940732354	0.2968590432825783	chr15:44746968	0.0129072	24.0	SNP_chr15:44798679	0.06339149999999999	23.0	CTDSPL2	+
chr4	ENSG00000174808.7	75696121	0.0789756266978295	0.0572124386583541	False	False	75696158	GT	AC	0.157025510047023	0.06388218068586803	0.01468017724004706	24.0	2.458048682138368	0.01468017724004706	2.458048682138368	13.0	0.39318348571862	True	False	75576106.0	0.009254283911902774	0.10718382108329304	chr4:75576106	0.012907	29.0	SNP_chr4:75576106	0.0524987	169.0	BTC	-
chr14	ENSG00000129472.8	21935071	0.14339719190542902	0.0355565591426409	True	True	21935083	T	A	0.1668181690160143	0.06617515995434117	0.012409452845572749	41.0	2.5208578132809003	0.012409452845572749	2.5208578132809003	12.0	0.3279435056659906	True	False	21945415.0	0.1515386644077819	0.32440320098149006	chr14:21945415	0.0129066	34.0	SNP_chr14:21972651	0.0710592	94.0	RAB2B	-
chr1	ENSG00000152760.5	67200865	0.260917068822834	0.0574316687747994	False	False	67200908	ATTTT	AAAAT	0.27892566487005904	0.05955606516541938	4.5501147050758045e-06	3.0	4.683413252627281	4.5501147050758045e-06	4.683413252627281	17.0	0.0006059110673780054	True	True	67242225.0	0.00011604130000536422	0.01073270664085113	chr1:67242225	0.0128949	46.0	SNP_chr1:67154496	0.141694	206.0	TCTEX1D1	+
chr8	ENSG00000173566.9	21950828	-0.119554899945782	0.0590338131210204	False	False	21950852	GTT	AAC	-0.15000656880054267	0.06179281250289813	0.015890432646164153	7.0	2.427573090211863	0.015890432646164153	2.427573090211863	10.0	0.3437413267514758	True	False	21945839.0	0.1813785711205102	0.3572476634656364	chr8:21945839	0.0128937	26.0	SNP_chr8:21945839	0.190635	42.0	NUDT18	-
chr19	ENSG00000125657.3	6606965	-0.0238616767610027	0.0428870500972542	False	False	6606976	T	A	-0.13119246970768406	0.06453183867620847	0.0431731672857489	27.0	2.03298824888515	0.0431731672857489	2.03298824888515	29.0	1.0	True	False	6606136.0	0.4086385995264614	0.5717813963466241	chr19:6606136	0.0128933	30.0	SNP_chr19:6595460	0.112271	30.0	TNFSF9	+
chr1	ENSG00000116748.15	115166330	-0.00282733670627743	0.0163025693623117	False	False	115166360	ATTT	AAAT	-0.13068590548870282	0.06136759394513781	0.034143977227465434	2.0	2.1295588939911037	0.034143977227465434	2.1295588939911037	15.0	0.7896918428650036	True	False	115129709.0	0.10732981534749964	0.27401148985924634	chr1:115129709	0.0128872	29.0	SNP_chr1:115129709	0.0767257	54.0	AMPD1	-
chr6	ENSG00000164411.6	87986571	-0.0324966424681352	0.0373748103963823	False	False	87986592	GT	AC	-0.1378969519433172	0.06251643387590752	0.028306592346981067	12.0	2.2057712411593537	0.028306592346981067	2.2057712411593537	20.0	0.8479867368826824	True	False	88051052.0	0.2643757238433027	0.4404164061209102	chr6:88051052	0.0128797	19.0	SNP_chr6:87993570	0.0169462	85.0	GJB7	-
chr1	ENSG00000121481.6	185140293	0.16257286096087697	0.0365670621130777	True	True	185140304	A	T	0.135607879189966	0.06463022490015885	0.036954551771703516	28.0	2.098211469934599	0.036954551771703516	2.098211469934599	11.0	0.6717303118321503	True	False	185086991.0	0.6187100711471161	0.7453837924493064	chr1:185086991	0.0128783	38.0	SNP_chr1:185086991	0.0298476	44.0	RNF2	+
chr9	ENSG00000176399.3	22430921	0.168632250014307	0.0537261487229098	True	True	22430941	A	T	0.20890113412662406	0.060766033877545374	0.0006831595650740196	4.0	3.437794451874182	0.0006831595650740196	3.437794451874182	10.0	0.029441489953216715	True	True	22434146.0	0.08126586403375538	0.2401541218500184	chr9:22434146	0.012875	38.0	SNP_chr9:22434146	0.0505037	265.0	DMRTA1	+
chr21	ENSG00000157540.15	38715439	0.0332247459588572	0.0451538401803308	False	False	38715465	T	A	0.16020364451510916	0.06595232288650131	0.01592523106590271	39.0	2.4290826691700738	0.01592523106590271	2.4290826691700738	23.0	0.6231795126394017	True	False	38845798.0	0.7508408451097539	0.8422102426258976	chr21:38845798	0.0128734	34.0	SNP_chr21:38845798	0.361624	94.0	DYRK1A	+
chr4	ENSG00000169116.7	76041637	-0.0465172174133619	0.0631747184894369	False	False	76041655	AAT	ATT	-0.17845514029143414	0.0622303386750727	0.004488091806967534	13.0	2.8676549749024107	0.004488091806967534	2.8676549749024107	14.0	0.1733053707341959	True	False	76045433.0	0.3769074904339954	0.544226552220054	chr4:76045433	0.0128627	32.0	SNP_chr4:75976542	0.034237300000000005	141.0	PARM1	+
chr5	ENSG00000250120.2	140304668	-0.26145696741492397	0.0543360788825939	True	True	140304709	AAGG	CCTT	-0.2856128110908981	0.06110185159931611	4.861508141650276e-06	17.0	4.6743724390521555	4.861508141650276e-06	4.6743724390521555	12.0	0.0004685960416236072	True	True	140324431.0	0.7948749422070307	0.8737220439980324	chr5:140324431	0.0128567	7.0	SNP_chr5:140324431	0.238944	218.0	PCDHA10	+
chr9	ENSG00000204711.4	72435349	0.0726085617594346	0.0515629089616876	True	False	72435389	AC	GT	0.16952905734615348	0.06470289854921109	0.009370221214589712	31.0	2.620115344866888	0.009370221214589712	2.620115344866888	15.0	0.31381622223048117	True	False	72500208.0	0.30175430337022063	0.4754683530879509	chr9:72500208	0.012852	25.0	SNP_chr9:72506300	0.08837869999999999	93.0	C9orf135	+
chr13	ENSG00000126216.8	113233472	-0.23200316921303696	0.0527956691259451	True	True	113233488	AC	GT	-0.2645692968617846	0.060038846828695924	1.5408130756274046e-05	5.0	4.406635217639326	1.5408130756274046e-05	4.406635217639326	18.0	0.0018807002210258035	True	True	113201853.0	0.0859955802944249	0.24609048173159218	chr13:113201853	0.012847799999999998	27.0	SNP_chr13:113201853	0.08781169999999999	247.0	TUBGCP3	-
chr14	ENSG00000184887.9	105733803	-0.193787843409498	0.0575059320716918	True	True	105733829	T	A	-0.2110929397789182	0.062448011709185576	0.000842453820885278	18.0	3.380298811785359	0.000842453820885278	3.380298811785359	5.0	0.01962354467075123	True	True	105738205.0	0.8863345101946782	0.932683992774904	chr14:105738205	0.012845	39.0	SNP_chr14:105695932	0.0635394	186.0	BTBD6	+
chr7	ENSG00000006634.3	87495400	0.0848836141414823	0.0490431846247759	True	False	87495412	A	T	0.19065723818479988	0.06790261171093663	0.005460412366411308	54.0	2.807804197523848	0.005460412366411308	2.807804197523848	5.0	0.09109171448213603	True	True	87468583.0	0.6470541733016661	0.7670096387358779	chr7:87468583	0.012834299999999998	29.0	SNP_chr7:87468583	0.0956675	40.0	DBF4	+
chr10	ENSG00000107984.5	54009589	0.0584752370330061	0.066931168923731	False	False	54009617	A	T	0.1654153905750701	0.06081317612134224	0.0069620559353955344	0.0	2.7200584005843096	0.0069620559353955344	2.7200584005843096	14.0	0.24053551206767257	True	False	54004278.0	0.9749906277710808	0.9869394246265818	chr10:54004278	0.0128316	46.0	SNP_chr10:54004278	0.046476800000000006	86.0	DKK1	+
chr16	ENSG00000140836.10	72949495	-0.059885599284238	0.0321547345710555	True	False	72949509	A	T	-0.15260541617628906	0.06094039932414118	0.012879758611205595	0.0	2.5041748637809684	0.012879758611205595	2.5041748637809684	37.0	0.75059706210643	True	False	73021094.0	0.0803393658463783	0.23930117921915126	chr16:73021094	0.0128298	39.0	SNP_chr16:73021094	0.07950189999999999	87.0	ZFHX3	-
chr3	ENSG00000206560.6	15930661	0.0652951227234252	0.0667545559490193	False	False	15930685	GT	AC	0.19619463956297206	0.062140780167829236	0.0017889491982606268	14.0	3.1572606432215915	0.0017889491982606268	3.1572606432215915	24.0	0.129560547894266	True	False	15909902.0	0.6924016732676641	0.8025579641847617	chr3:15909902	0.0128262	5.0	SNP_chr3:15909902	0.0301303	339.0	ANKRD28	-
chr6	ENSG00000198315.6	28091430	-0.0484252732850337	0.056770999122425995	False	False	28091467	AC	GT	-0.15100942905485354	0.0627718652413092	0.01687494615151563	15.0	2.4056865042059727	0.01687494615151563	2.4056865042059727	13.0	0.4345127414846969	True	False	28099409.0	0.02984036384465135	0.1646645422653749	chr6:28099409	0.0128213	10.0	SNP_chr6:28099409	0.034748699999999993	122.0	ZKSCAN8	+
chr17	ENSG00000108292.12	36818285	0.0600566435973588	0.0461477726760169	False	False	36818299	T	A	0.12660830787320668	0.06163694726271516	0.040969964749022834	4.0	2.054097639416892	0.040969964749022834	2.054097639416892	24.0	1.0	True	False	36855851.0	0.6450374162538576	0.765463244605371	chr17:36855851	0.0128173	28.0	SNP_chr17:36766225	0.0554741	29.0	MLLT6	+
chr14	ENSG00000165506.10	50039787	0.0826089807809453	0.0530032670019253	False	False	50039855	AAAG	CTTT	0.18431243336641664	0.06466794728860553	0.004765113650552056	32.0	2.850135826081686	0.004765113650552056	2.850135826081686	17.0	0.20939944505219546	True	False	50106045.0	0.03392625030936965	0.17328120357949703	chr14:50106045	0.0128134	36.0	SNP_chr14:50021501	0.0504574	214.0	DNAAF2	-
chr22	ENSG00000069998.8	17736024	0.0716820792050362	0.0391537846001704	False	False	17736036	A	T	0.18318032206912294	0.06800101918764262	0.007638338992032434	54.0	2.693787891085184	0.007638338992032434	2.693787891085184	22.0	0.35817097515444835	True	False	17630389.0	0.011776243719160782	0.11663191779456838	chr22:17630389	0.0128111	22.0	SNP_chr22:17632744	0.37962	185.0	CECR5	-
chr4	ENSG00000138767.8	78757712	-0.359162734449138	0.0555476968801863	True	True	78757726	A	T	-0.3878804607055422	0.06158431894720706	1.5720767383669695e-09	39.0	6.298364053324213	1.5720767383669695e-09	6.298364053324213	19.0	4.888695341022366e-07	True	True	78686372.0	0.9455203699424992	0.9708565033721183	chr4:78686372	0.0128095	43.0	SNP_chr4:78700353	0.0293878	286.0	CNOT6L	-
chr1	ENSG00000143816.7	228107539	-0.0278672163893484	0.0361629618954485	True	False	228107573	AC	GT	-0.14111532381907196	0.06151518208510062	0.022591826685618814	4.0	2.293991808783917	0.022591826685618814	2.293991808783917	10.0	0.4426619116332406	True	False	228132290.0	0.4922304741078792	0.6461879081383579	chr1:228132290	0.0128088	38.0	SNP_chr1:228103781	0.0420157	53.0	WNT9A	-
chr5	ENSG00000131730.11	80552961	0.0754089004029079	0.0488810761293849	True	False	80553002	GT	AC	0.15257789094797414	0.06419642809818035	0.018261814701358056	26.0	2.376734897378176	0.018261814701358056	2.376734897378176	14.0	0.48367761374201795	True	False	80620558.0	0.4428224965867032	0.6040678282271468	chr5:80620558	0.0128032	17.0	SNP_chr5:80449911	0.181649	101.0	CKMT2	+
chr19	ENSG00000130287.9	19361773	0.0251713383257841	0.0484308628568898	False	False	19361797	AC	GT	0.13502546302789772	0.061687136483196486	0.029502406211296142	5.0	2.1888755213119437	0.029502406211296142	2.1888755213119437	20.0	0.8726903334244178	True	False	19393653.0	0.9045916483765376	0.9446209440028547	chr19:19393653	0.0127976	41.0	SNP_chr19:19393653	0.0339011	40.0	NCAN	+
chr10	ENSG00000134463.10	11835327	0.0918380388368207	0.0319908363775436	True	False	11835350	CT	AG	0.18375012007453406	0.06143581169388666	0.00305253980315673	7.0	2.990928499327024	0.00305253980315673	2.990928499327024	12.0	0.11412920146219183	True	False	11784088.0	0.0215703640678318	0.14695327532089056	chr10:11784088	0.0127968	14.0	SNP_chr10:11784088	0.44808	136.0	ECHDC3	+
chr17	ENSG00000056661.9	36948405	-0.128163454170744	0.0522876190450278	False	False	36948420	ATTG	AATC	-0.20232020691737754	0.06061835052992619	0.0009680780698056985	2.0	3.3376066017747497	0.0009680780698056985	3.3376066017747497	18.0	0.06385350435858338	True	True	36905484.0	0.0043854137371033795	0.07868801106056414	chr17:36905484	0.0127958	13.0	SNP_chr17:36905484	0.68182	108.0	PCGF2	-
chr15	ENSG00000140577.11	91066082	0.0970009446907521	0.0492122531907646	False	False	91066117	AC	GT	0.13764528222866207	0.0673937358433765	0.04232623140517575	47.0	2.0424046909723277	0.04232623140517575	2.0424046909723277	22.0	1.0	True	False	91135332.0	0.10010974779118884	0.26525622011053557	chr15:91135332	0.0127924	13.0	SNP_chr15:90976811	0.353552	17.0	CRTC3	+
chr16	ENSG00000065057.3	1993806	-0.0207366573896916	0.0435595449122719	False	False	1993828	CTTT	AAAG	-0.12312962417129973	0.0619036245945529	0.047755509141680016	6.0	1.9890535486048795	0.047755509141680016	1.9890535486048795	8.0	0.6424579511135067	True	False	2072682.0	0.07122457045130029	0.22609235440694808	chr16:2072682	0.0127896	31.0	SNP_chr16:2072682	0.20733	44.0	NTHL1	-
chr12	ENSG00000187950.4	29698079	-0.0267893256552633	0.0325735842410193	False	False	29698089	T	A	-0.12512334684739473	0.062375382422131476	0.04592366605521746	10.0	2.005973221945323	0.04592366605521746	2.005973221945323	14.0	0.9269837945810099	True	False	29745886.0	0.6872522146228894	0.7983170121855231	chr12:29745886	0.0127852	28.0	SNP_chr12:29749567	0.0379354	32.0	OVCH1	-
chr19	ENSG00000090920.9	40436864	0.0915988453804531	0.0569121371576578	True	False	40436906	GT	AC	0.1972822442241713	0.06354644024416592	0.0021365724346848755	25.0	3.104536516383125	0.0021365724346848755	3.104536516383125	13.0	0.09242220822061961	True	True	40441242.0	0.7454852095274607	0.8384234075566004	chr19:40441242	0.012775	35.0	SNP_chr19:40441242	0.27310500000000004	87.0	FCGBP	-
chr15	ENSG00000140450.7	98547961	-0.101838558739766	0.0484580253574884	False	False	98547975	T	A	-0.1633256697227766	0.062271885722472636	0.009255016222551878	12.0	2.6227834251024733	0.009255016222551878	2.6227834251024733	14.0	0.29657144286958387	True	False	98541876.0	0.6472931600411975	0.7671266701965559	chr15:98541876	0.012771700000000002	28.0	SNP_chr15:98541876	0.136443	121.0	ARRDC4	+
chr6	ENSG00000255587.3	36664122	0.070919578042316	0.0528332960100163	False	False	36664181	CTT	AAG	0.13824024651506753	0.06433331040783963	0.032662722719363275	26.0	2.1488128877357076	0.032662722719363275	2.1488128877357076	21.0	0.9715651835797939	True	False	36667610.0	0.5959175815365272	0.7280019399763829	chr6:36667610	0.0127685	41.0	SNP_chr6:36790630	0.0945213	55.0	RAB44	+
chr1	ENSG00000160716.4	154580199	-0.0981060582855996	0.0526085033550907	True	False	154580228	AC	GT	-0.13137507344405416	0.061479846293711074	0.03354120693739945	3.0	2.1368803171112165	0.03354120693739945	2.1368803171112165	16.0	0.8149064872363841	True	False	154602588.0	0.9563206873276284	0.9764020263814535	chr1:154602588	0.012762799999999998	38.0	SNP_chr1:154603336	0.020936	58.0	CHRNB2	+
chr5	ENSG00000184838.10	119837106	0.0364670726759161	0.0370607404586575	False	False	119837129	AC	GT	0.1431605434625024	0.0616159982118407	0.02093366746809211	5.0	2.323431375246167	0.02093366746809211	2.323431375246167	28.0	0.8681099878666044	True	False	119802902.0	0.6782761394433829	0.7905117089001236	chr5:119802902	0.0127614	43.0	SNP_chr5:119802902	0.0925693	78.0	PRR16	+
chr22	ENSG00000100068.7	25841605	0.0319119921828124	0.0520586057441673	False	False	25841616	T	A	0.15817684235027396	0.06373709302491809	0.013761014901034437	23.0	2.481707822608642	0.013761014901034437	2.481707822608642	7.0	0.23841217379254917	True	False	25780117.0	0.06402537195121223	0.21763066028619016	chr22:25780117	0.0127593	6.0	SNP_chr22:25780117	0.8976879999999999	25.0	LRP5L	-
chr21	ENSG00000156239.7	30303389	0.21574009751872603	0.0550690084105596	False	False	30303422	GT	AC	0.2635736381882248	0.06306044235467091	4.125527357388772e-05	29.0	4.179698529639348	4.125527357388772e-05	4.179698529639348	13.0	0.0033872197458027463	True	True	30284123.0	0.0544776593395031	0.20600446743115028	chr21:30284123	0.0127562	25.0	SNP_chr21:30284123	0.12768	238.0	N6AMT1	-
chr3	ENSG00000184500.10	93703200	-0.132902573533039	0.0516103762474132	False	False	93703212	A	T	-0.13841501854507418	0.0661721673067813	0.03758842976474775	39.0	2.0917407450683494	0.03758842976474775	2.0917407450683494	9.0	0.5894527206431887	True	False	93505463.0	0.5474969401275814	0.6907424435241539	chr3:93505463	0.012751899999999998	29.0	SNP_chr3:93505463	0.06625239999999999	31.0	PROS1	-
chr10	ENSG00000171811.8	134667828	-0.0271870581081376	0.0403241790174926	True	False	134667859	GTTTT	AAAAC	-0.13786744746464086	0.06190316804953274	0.02680742614945236	7.0	2.2271468780777774	0.02680742614945236	2.2271468780777774	6.0	0.34684647222872345	True	False	134817240.0	0.05297997438914506	0.2036782777151465	chr10:134817240	0.0127512	43.0	SNP_chr10:134817240	0.085369	56.0	TTC40	-
chr17	ENSG00000068120.10	40682325	-0.0721901063231285	0.0357928169874986	False	False	40682339	A	T	-0.13915854229653427	0.06950333656469407	0.04659570684781493	60.0	2.00218506297183	0.04659570684781493	2.00218506297183	11.0	0.7902223287980714	True	False	40791178.0	0.5573545020786461	0.6981504111654702	chr17:40791178	0.0127502	27.0	SNP_chr17:40781561	0.0484834	26.0	COASY	+
chr1	ENSG00000143552.5	153939101	-0.233517366686579	0.0350560973028453	True	True	153939116	AAAC	GTTT	-0.2767216308676305	0.05936769686736824	5.01161614864922e-06	1.0	4.6611481574878475	5.01161614864922e-06	4.6611481574878475	24.0	0.0009001346997099891	True	True	153867805.0	0.406774059991108	0.5699653248734888	chr1:153867805	0.0127456	28.0	SNP_chr1:153867805	0.0376162	266.0	NUP210L	-
chr16	ENSG00000189067.8	11637086	-0.153156820912653	0.0570350975830687	True	False	11637108	ATTT	AAAT	-0.1648633766416933	0.06213209389226861	0.008474204641627892	11.0	2.653433456267406	0.008474204641627892	2.653433456267406	36.0	0.5475509157609516	True	False	11631896.0	0.6013717245087029	0.7321280589979167	chr16:11631896	0.0127446	38.0	SNP_chr16:11685511	0.0714693	82.0	LITAF	-
chr12	ENSG00000174243.5	49195768	0.0216925807875875	0.0395097247059035	True	False	49195789	T	A	0.13319787456096924	0.06549303527131681	0.04312771965128516	34.0	2.0337715912718477	0.04312771965128516	2.0337715912718477	11.0	0.7489747254997964	True	False	49142252.0	0.03913838124500865	0.18151475148636198	chr12:49142252	0.0127434	29.0	SNP_chr12:49142252	0.112688	36.0	DDX23	-
chr19	ENSG00000167617.2	54929182	0.0211984647495192	0.0413546709302441	False	False	54929229	AC	GT	0.1361795180987489	0.06265636883351579	0.03068664107027653	13.0	2.173434570723232	0.03068664107027653	2.173434570723232	9.0	0.5109015611953541	True	False	54944048.0	0.02151741138879793	0.14686226416086254	chr19:54944048	0.0127399	32.0	SNP_chr19:54944048	0.0642673	101.0	CDC42EP5	-
chr10	ENSG00000180644.6	72351499	0.0431400795764087	0.0340749948637992	False	False	72351549	ATGT	ACAT	0.12643272032697364	0.06299048722441375	0.045816542987652815	15.0	2.0071716523883474	0.045816542987652815	2.0071716523883474	15.0	0.9729370052955545	True	False	72371635.0	0.19570322935911053	0.3723428033225588	chr10:72371635	0.012737	36.0	SNP_chr10:72283263	0.0401564	36.0	PRF1	-
chr3	ENSG00000075651.11	171485801	0.12884646572047	0.0563294566193764	False	False	171485828	ATT	AAT	0.1481453694966603	0.06229897670108845	0.01815442221954484	11.0	2.3779743639685176	0.01815442221954484	2.3779743639685176	23.0	0.6839742803216469	True	False	171476889.0	0.9804979470621179	0.9904056963545927	chr3:171476889	0.012729	17.0	SNP_chr3:171476889	0.401872	139.0	PLD1	-
chr15	ENSG00000103642.7	63413084	0.28503162310784497	0.0506607738976852	False	False	63413114	GT	AC	0.30554841437780583	0.06419572934220956	3.5133345816108186e-06	43.0	4.759637712798811	3.5133345816108186e-06	4.759637712798811	21.0	0.0005801891221551205	True	True	63421459.0	0.6201033739622841	0.7461640149943177	chr15:63421459	0.0127282	45.0	SNP_chr15:63421459	0.171036	225.0	LACTB	+
chr20	ENSG00000101115.8	50484404	-0.0532418914275391	0.0663445742512308	False	False	50484423	A	T	-0.15820211195958767	0.06373683170439744	0.013745722570604177	23.0	2.482114465515121	0.013745722570604177	2.482114465515121	29.0	0.6630728153261545	True	False	50320079.0	0.010279655946785041	0.11134722310400272	chr20:50320079	0.0127267	30.0	SNP_chr20:50436260	0.101923	203.0	SALL4	-
chr4	ENSG00000153064.7	102762775	0.0899919322053305	0.0428032381705176	True	False	102762799	ATT	AAT	0.1518785147636249	0.0638008919985056	0.01807034851055609	23.0	2.3805077014782543	0.01807034851055609	2.3805077014782543	49.0	1.0	True	False	103032455.0	0.022580009782317008	0.14979211465292483	chr4:103032455	0.0127261	54.0	SNP_chr4:102701262	0.0791137	108.0	BANK1	+
chr3	ENSG00000175697.6	120034726	0.287548262692005	0.061907310815517994	True	True	120034740	A	T	0.36608893737605497	0.05782341945588253	1.067382682883681e-09	4.0	6.331153377315734	1.067382682883681e-09	6.331153377315734	17.0	3.102265051309008e-07	True	True	120030938.0	0.6872330589008857	0.7983170121855231	chr3:120030938	0.0127208	37.0	SNP_chr3:120065932	0.0294158	236.0	GPR156	-
chr1	ENSG00000092847.6	36312206	0.0395051199491267	0.039458959028019	False	False	36312231	AT	AT	0.13703209824913815	0.06755608192369593	0.043750615842796346	48.0	2.028419860167658	0.043750615842796346	2.028419860167658	11.0	0.7553494152256688	True	False	36349693.0	0.5025906832759572	0.6542663153476709	chr1:36349693	0.0127207	12.0	SNP_chr1:36258190	0.131517	12.0	AGO1	+
chr20	ENSG00000125827.4	7997636	0.12135884102199901	0.0587315316254356	True	False	7997646	A	T	0.1470298001419659	0.06268369752353263	0.01978279120598206	14.0	2.3455827583682054	0.01978279120598206	2.3455827583682054	12.0	0.45924591332950065	True	False	7999188.0	0.806734783233069	0.8816003139112577	chr20:7999188	0.0127179	31.0	SNP_chr20:8007491	0.0834737	36.0	TMX4	-
chr5	ENSG00000120709.6	137773944	-0.03629633744025901	0.0408258784827071	False	False	137773967	A	T	-0.14559277243463473	0.061593904630687625	0.018832485964237318	5.0	2.3637529282742817	0.018832485964237318	2.3637529282742817	12.0	0.4426619116332406	True	False	137570957.0	0.4565223826926167	0.6158651489568292	chr5:137570957	0.0127152	26.0	SNP_chr5:137570957	0.0270063	92.0	FAM53C	+
chr9	ENSG00000148308.13	136021561	0.112192769413885	0.0428478744218889	True	False	136021589	GTTT	AAAC	0.2032605110931967	0.060606297000648235	0.0009154282090599777	2.0	3.3537853515621103	0.0009154282090599777	3.3537853515621103	12.0	0.04359676088785887	True	True	136010478.0	0.8580448511689706	0.914406955020091	chr9:136010478	0.0127116	26.0	SNP_chr9:136010478	0.212968	107.0	GTF3C5	+
chr2	ENSG00000115138.6	25414725	0.0478028499686456	0.0412484762297253	False	False	25414752	ATT	AAT	0.1729230217662438	0.06780574527738742	0.0114730491648794	52.0	2.550270940299096	0.0114730491648794	2.550270940299096	18.0	0.4158962388904451	True	False	25384456.0	0.051043128957069535	0.2006075988852447	chr2:25384456	0.0127106	4.0	SNP_chr2:25384456	0.998415	65.0	POMC	-
chr1	ENSG00000117632.16	26171092	-0.0297610474741463	0.05281595981425499	False	False	26171102	T	A	-0.14317574916589385	0.06428774662763509	0.02688014364697043	26.0	2.227107912106341	0.02688014364697043	2.227107912106341	18.0	0.7582657632175169	True	False	26121036.0	0.9966524362640048	1.0	chr1:26121036	0.0127094	35.0	SNP_chr1:26121036	0.0529271	39.0	STMN1	-
chr19	ENSG00000175691.8	2896280	0.0392437855806482	0.0417222576149348	False	False	2896308	A	T	0.1433011810433272	0.06583247616634852	0.030534748640179018	37.0	2.176755142571688	0.030534748640179018	2.176755142571688	20.0	0.893062523144229	True	False	2935743.0	0.1408427849237145	0.3131890309640685	chr19:2935743	0.0127089	27.0	SNP_chr19:2939146	0.189861	83.0	ZNF77	-
chr18	ENSG00000122490.14	77644542	-0.0286934276728884	0.0445335954475604	False	False	77644565	CCTGGG	AGGCCC	-0.1243009114322762	0.061774448551684735	0.04524098982561494	5.0	2.0121735498501057	0.04524098982561494	2.0121735498501057	12.0	0.8216590258150872	True	False	77672791.0	0.02737288713424428	0.16032576480315083	chr18:77672791	0.0127047	18.0	SNP_chr18:77672791	0.765008	42.0	PQLC1	-
chr15	ENSG00000171766.11	45685617	0.24213300690172002	0.060578180124922006	True	True	45685628	A	T	0.25760517803730754	0.06371265563478251	7.195214483171233e-05	33.0	4.043234039936545	7.195214483171233e-05	4.043234039936545	15.0	0.006206159688565531	True	True	45701913.0	0.6459624202499425	0.7661874268785627	chr15:45701913	0.0127031	52.0	SNP_chr15:45701913	0.0245076	264.0	GATM	-
chr16	ENSG00000183549.6	20374771	-0.0585976376456504	0.03406076361851	True	False	20374823	GT	AC	-0.13017317362351366	0.06258237423759402	0.03853767074028465	12.0	2.080029324699493	0.03853767074028465	2.080029324699493	9.0	0.6003700220819603	True	False	20366507.0	0.301384097971758	0.4752107056684113	chr16:20366507	0.0126999	31.0	SNP_chr16:20366507	0.11066199999999997	44.0	ACSM5	+
chr2	ENSG00000159399.5	74982698	0.0616558715715147	0.0730321763461654	True	False	74982715	T	A	0.17511928682018602	0.06422477931630459	0.00688017099233822	28.0	2.726662336319292	0.00688017099233822	2.726662336319292	19.0	0.2982430829863343	True	False	74994417.0	0.8257266432669979	0.8932744906055698	chr2:74994417	0.0126996	39.0	SNP_chr2:74984399	0.0319948	96.0	HK2	+
chr8	ENSG00000168575.5	42363480	0.108561703617361	0.0547685779379757	True	False	42363494	ATTT	AAAT	0.12189152496153112	0.06179305473073508	0.04961153045353437	5.0	1.9725764568959532	0.04961153045353437	1.9725764568959532	8.0	0.6612133633633359	True	False	42314205.0	0.2423781983227025	0.418859092001028	chr8:42314205	0.0126984	19.0	SNP_chr8:42314205	0.0399786	51.0	SLC20A2	-
chr12	ENSG00000235162.4	105582970	-0.0550693513752795	0.0399848214572971	True	False	105582984	AT	AT	-0.1287076303454418	0.06173946088673544	0.03808095728143298	5.0	2.084689896815965	0.03808095728143298	2.084689896815965	28.0	1.0	True	False	105733603.0	0.03281423468905307	0.17079957732393924	chr12:105733603	0.0126953	49.0	SNP_chr12:105733603	0.0827762	53.0	C12orf75	+
chr10	ENSG00000152463.10	15074873	0.11086275759689	0.0566643114792148	False	False	15074892	T	A	0.1981519598731058	0.06114140657882779	0.001348882574830857	6.0	3.240879969250207	0.001348882574830857	3.240879969250207	22.0	0.09745566580104423	True	True	15105779.0	0.27645942039236754	0.45158162384860073	chr10:15105779	0.0126951	29.0	SNP_chr10:15105779	0.173547	107.0	OLAH	+
chr3	ENSG00000183396.3	48603227	0.0720011241766151	0.0437584716500048	False	False	48603245	AG	CT	0.15433920391486602	0.06115677392313574	0.012208047251235218	2.0	2.5236649027439815	0.012208047251235218	2.5236649027439815	7.0	0.21811001693629198	True	False	48695667.0	0.5778676045015559	0.7130415722493323	chr3:48695667	0.0126846	25.0	SNP_chr3:48713570	0.0564426	76.0	TMEM89	-
chr5	ENSG00000183474.11	68797454	0.24448201196688898	0.0331617845593004	True	True	68797471	A	T	0.252006547125223	0.0650962635666901	0.00014256056038144775	42.0	3.8712905060525675	0.00014256056038144775	3.8712905060525675	3.0	0.0027529230514906668	True	True	68794693.0	0.0033775253685561324	0.07257395631714605	chr5:68794693	0.012676	20.0	SNP_chr5:68776906	0.40406	47.0	GTF2H2C	+
chr11	ENSG00000175573.6	65590419	-0.0690608284753059	0.034632031752851	True	False	65590442	AC	GT	-0.12702838710083167	0.0642952678339759	0.04934357333154832	25.0	1.9757035218959824	0.04934357333154832	1.9757035218959824	10.0	0.7689938537880643	True	False	65624562.0	0.7371632951064829	0.8330224737708002	chr11:65624562	0.012676	25.0	SNP_chr11:65624562	0.0321612	34.0	C11orf68	-
chr15	ENSG00000157456.3	59382399	0.0786096952508947	0.0376099419371278	True	False	59382433	GTTT	AAAC	0.14435247793177114	0.06347814380724927	0.023835712332265304	20.0	2.2740500788759035	0.023835712332265304	2.2740500788759035	17.0	0.6701568631252974	True	False	59427807.0	0.955935691888214	0.9762272095056154	chr15:59427807	0.0126759	30.0	SNP_chr15:59427807	0.043956	70.0	CCNB2	+
chr11	ENSG00000150750.6	111034620	-0.11334244982573499	0.0416643291581625	False	False	111034652	AC	GT	-0.16523473440912329	0.06339882557978227	0.009721185840792129	21.0	2.6062743733507934	0.009721185840792129	2.6062743733507934	12.0	0.27478665724608553	True	False	111197776.0	0.027375121267494626	0.16032576480315083	chr11:111197776	0.0126746	52.0	SNP_chr11:111151978	0.06485880000000001	90.0	C11orf53	+
chr11	ENSG00000109943.4	122810672	0.0364887679259139	0.0445827951971098	False	False	122810683	T	A	0.17223196909930485	0.06781408054729325	0.011812585437166557	52.0	2.5397670765320046	0.011812585437166557	2.5397670765320046	17.0	0.4080964054084212	True	False	122713810.0	0.022626518143727632	0.14991814862295286	chr11:122713810	0.0126709	33.0	SNP_chr11:122804133	0.05678730000000001	161.0	CRTAM	+
chr5	ENSG00000113761.7	176492850	-0.11529264075859699	0.038297925958487994	True	True	176492899	GT	AC	-0.17959359889100232	0.06284890008413217	0.004636301878446969	18.0	2.857545615764012	0.004636301878446969	2.857545615764012	20.0	0.231635308678109	True	False	176402401.0	0.30882687010313786	0.4820814401008633	chr5:176402401	0.012661	67.0	SNP_chr5:176432947	0.0299425	114.0	ZNF346	+
chr19	ENSG00000104812.10	49487652	-0.0379767827882577	0.0424093412370353	False	False	49487662	T	A	-0.15771313128538392	0.06387509281474825	0.014246178483140488	24.0	2.469086530219009	0.014246178483140488	2.469086530219009	18.0	0.4846287521311385	True	False	49550210.0	0.15941961898388954	0.332775531508005	chr19:49550210	0.0126575	20.0	SNP_chr19:49550210	0.160438	92.0	GYS1	-
chr1	ENSG00000162664.12	90492625	-0.0456805167806447	0.039268464967055	True	False	90492647	GT	AC	-0.12367994203753542	0.062263830071618335	0.04806527121181794	9.0	1.9863850632907392	0.04806527121181794	1.9863850632907392	12.0	0.8593056720070243	True	False	90454451.0	0.922087955173142	0.9548645590169178	chr1:90454451	0.0126574	30.0	SNP_chr1:90578188	0.0818279	33.0	ZNF326	+
chr15	ENSG00000159251.6	35105720	-0.0324197673110776	0.0357222247734304	False	False	35105753	ATTT	AAAT	-0.13731321479833036	0.06202924930056116	0.027735774271869896	8.0	2.213684936488311	0.027735774271869896	2.213684936488311	13.0	0.6166547684139144	True	False	35091385.0	0.4641243542344982	0.6227795028389206	chr15:35091385	0.0126527	33.0	SNP_chr15:35091385	0.24899	57.0	ACTC1	-
chr6	ENSG00000145979.13	13346316	-0.18693646347833998	0.0492688525976797	False	False	13346336	A	T	-0.22002828146407027	0.0604975382638375	0.00033256594688865803	3.0	3.6369790867274436	0.00033256594688865803	3.6369790867274436	22.0	0.031164094324813655	True	True	13332467.0	0.2324779713246435	0.408817796164643	chr6:13332467	0.0126512	48.0	SNP_chr6:13319402	0.156919	271.0	TBC1D7	-
chr1	ENSG00000135744.7	230828522	-0.11848263106033301	0.0575749742551824	False	False	230828533	GT	AC	-0.15188129096213565	0.0625118252318928	0.015818806054544467	13.0	2.429640958310198	0.015818806054544467	2.429640958310198	11.0	0.36781475083250104	True	False	230886155.0	0.10078205194856664	0.2661611985658404	chr1:230886155	0.0126484	31.0	SNP_chr1:230886155	0.140951	76.0	AGT	-
chr12	ENSG00000172572.6	20490022	0.0850360726967155	0.0567663841749309	False	False	20490032	C	G	0.1498860463525393	0.0638205222057923	0.01965860816905176	23.0	2.348555623992305	0.01965860816905176	2.348555623992305	43.0	1.0	True	False	20590487.0	0.03330359017136149	0.17198959288437546	chr12:20590487	0.0126434	35.0	SNP_chr12:20550686	0.12805	96.0	PDE3A	+
chr1	ENSG00000162819.7	222934026	-0.0833978205836848	0.0341886733208888	True	False	222934044	ATTC	AATG	-0.13509138149373334	0.0613310318985414	0.028493126395166588	2.0	2.202659523440142	0.028493126395166588	2.202659523440142	9.0	0.4846287521311385	True	False	222840043.0	0.03916260149676272	0.18151475148636198	chr1:222840043	0.0126406	26.0	SNP_chr1:222917810	0.1084	27.0	BROX	+
chr14	ENSG00000214274.5	21115389	-0.0286561841316854	0.0485933807357487	False	False	21115427	AAAAC	GTTTT	-0.13660523276230968	0.06155447756287464	0.027335947597439736	4.0	2.2192574475638214	0.027335947597439736	2.2192574475638214	16.0	0.7064413776861169	True	False	21171003.0	0.017768628260239047	0.13645768721847532	chr14:21171003	0.0126316	42.0	SNP_chr14:21171003	0.252272	71.0	ANG	+
chr8	ENSG00000104689.5	23079393	-0.229537179339208	0.0596504738915357	True	True	23079404	T	A	-0.2472426500548549	0.06623630424450988	0.00024277469880838886	49.0	3.7327361916535082	0.00024277469880838886	3.7327361916535082	20.0	0.022102241516727544	True	True	23083836.0	0.028700246974406686	0.16279871423989326	chr8:23083836	0.012629799999999998	35.0	SNP_chr8:23082971	0.14841	128.0	TNFRSF10A	-
chr2	ENSG00000214595.7	54900197	-0.127258508210087	0.0582204629897117	True	False	54900229	GT	AC	-0.14461087241735202	0.0652449463503127	0.02764136027931758	33.0	2.2164302448944992	0.02764136027931758	2.2164302448944992	23.0	0.9196084787572908	True	False	55257677.0	0.0676452834600281	0.2228168628746812	chr2:55257677	0.0126236	31.0	SNP_chr2:55003577	0.165035	65.0	EML6	+
chr20	ENSG00000131067.12	33389665	-0.06289330916586401	0.0378265203342159	True	False	33389688	AAAAC	GTTTT	-0.15690092263866626	0.061486183627180814	0.011293881225644956	5.0	2.5518077945775453	0.011293881225644956	2.5518077945775453	11.0	0.28767326075185223	True	False	33452600.0	0.7524454119262327	0.8436749063511811	chr20:33452600	0.0126222	49.0	SNP_chr20:33434076	0.0461397	63.0	GGT7	-
chr14	ENSG00000073712.9	53452163	0.0289118032101255	0.0428635662876125	False	False	53452227	AT	AT	0.1689136859492013	0.06900796226790011	0.01522085880813274	59.0	2.4477419764034036	0.01522085880813274	2.4477419764034036	22.0	0.5847866497841586	True	False	53453412.0	0.8162538296681487	0.8871625279029636	chr14:53453412	0.0126159	24.0	SNP_chr14:53453412	0.098592	72.0	FERMT2	-
chr11	ENSG00000133805.11	10459710	0.17507460224675903	0.0354175943113086	True	True	10459727	GTTTTT	AAAAAC	0.2383134180561828	0.06154655777697325	0.00013795112128338672	14.0	3.872083617084826	0.00013795112128338672	3.872083617084826	25.0	0.01666785276318692	True	True	10489826.0	0.0962200739097475	0.2600310048458207	chr11:10489826	0.0126144	18.0	SNP_chr11:10489826	0.145008	204.0	AMPD3	+
chr15	ENSG00000261652.2	55653903	0.17350822665341797	0.0493143982764347	True	True	55653928	A	T	0.17007526238380946	0.0624491569946117	0.006918261179643327	14.0	2.723419667594297	0.006918261179643327	2.723419667594297	15.0	0.2522813436907786	True	False	55670109.0	0.4570919312098465	0.6163751605271277	chr15:55670109	0.0126142	10.0	SNP_chr15:55670109	0.109711	155.0	C15orf65	+
chr15	ENSG00000103995.9	49108968	-0.0926947922565717	0.0597992643674761	False	False	49108979	A	T	-0.2539464236415961	0.06391558344808679	9.50523328142672e-05	34.0	3.9731534931204258	9.50523328142672e-05	3.9731534931204258	17.0	0.008791859101200726	True	True	49091681.0	0.08811872123738466	0.24876449328533368	chr15:49091681	0.0126124	39.0	SNP_chr15:49091681	0.0654165	217.0	CEP152	-
chr15	ENSG00000136383.6	85444739	-0.0377966662081205	0.0538737752349945	False	False	85444776	AAAC	GTTT	-0.13276631815249704	0.0669755323947686	0.048694636981958736	44.0	1.982310754469901	0.048694636981958736	1.982310754469901	25.0	1.0	True	False	85404969.0	0.3126497320929078	0.4858574230819482	chr15:85404969	0.012612200000000002	23.0	SNP_chr15:85404969	0.12356	23.0	ALPK3	+
chr12	ENSG00000033030.9	122912425	-0.0527964839767935	0.0370165598568081	False	False	122912439	AAG	CTT	-0.1405886981233797	0.061758750477520566	0.02364387481413476	6.0	2.2764174637009904	0.02364387481413476	2.2764174637009904	20.0	0.7471492276692637	True	False	122947419.0	0.4319263890498381	0.594443586913639	chr12:122947419	0.012607	29.0	SNP_chr12:122947419	0.0503776	54.0	ZCCHC8	-
chr3	ENSG00000176095.7	49766838	0.10883620962967999	0.0572983671782121	False	False	49766859	T	A	0.1704529024219929	0.06387177964898952	0.008138916048041506	25.0	2.6686731348136083	0.008138916048041506	2.6686731348136083	12.0	0.24095081425314055	True	False	49869631.0	0.37867849884991295	0.5457066404450661	chr3:49869631	0.0126022	67.0	SNP_chr3:49869631	0.0264563	108.0	IP6K1	-
chr11	ENSG00000086827.4	113605527	-0.089256371412721	0.0352921035985318	True	False	113605537	A	T	-0.14289672542586113	0.06718776653317847	0.034563600251116135	46.0	2.1268265459500917	0.034563600251116135	2.1268265459500917	18.0	0.9053875062713176	True	False	113610935.0	0.6244082114129461	0.7497184239391192	chr11:113610935	0.0126002	24.0	SNP_chr11:113692660	0.051139300000000006	64.0	ZW10	-
chr2	ENSG00000082258.8	135678924	0.31060655825872396	0.0352063710050903	True	True	135678941	T	A	0.4070686105706948	0.05742481409517833	1.3459726597147465e-11	10.0	7.088723176291037	1.3459726597147465e-11	7.088723176291037	23.0	7.194350111807183e-09	True	True	135677268.0	0.06170352000585962	0.21462209876254695	chr2:135677268	0.012599	50.0	SNP_chr2:135677268	0.0598549	263.0	CCNT2	+
chr18	ENSG00000141627.9	46604761	-0.0946691524156589	0.0577438290791496	False	False	46604777	AT	AT	-0.16464112027413155	0.06225808325300556	0.008697065607045872	12.0	2.644493882104592	0.008697065607045872	2.644493882104592	40.0	0.601594509187045	True	False	46562785.0	0.17602458159105902	0.35108930674513616	chr18:46562785	0.0125937	17.0	SNP_chr18:46562785	0.0341306	196.0	DYM	-
chr3	ENSG00000225399.3	49382083	0.23744123238440598	0.0574964688466876	True	True	49382101	GTTTT	AAAAC	0.29372514985581555	0.06519115135925288	1.0861070292039254e-05	48.0	4.505598439842952	1.0861070292039254e-05	4.505598439842952	19.0	0.001450647404632279	True	True	49232014.0	0.6300471211098799	0.7543504215996434	chr3:49232014	0.012592399999999998	33.0	SNP_chr3:49232014	0.30180500000000005	152.0	RP11-3B7.1	+
chr12	ENSG00000171792.6	2988494	-0.27490488301323807	0.0323614836803662	True	True	2988515	T	A	-0.2676497176742393	0.05964016070311269	1.0804162058842268e-05	2.0	4.487743066397712	1.0804162058842268e-05	4.487743066397712	16.0	0.0012423098970649154	True	True	2986911.0	0.14042291325014014	0.31246780533329543	chr12:2986911	0.0125868	25.0	SNP_chr12:2986911	0.157796	299.0	RHNO1	+
chr17	ENSG00000074660.11	1540622	-0.129094248966375	0.0344265548620179	True	True	1540692	ATCT	AGAT	-0.18264989726016767	0.06144862612348832	0.0032362972956962253	7.0	2.9724000157971147	0.0032362972956962253	2.9724000157971147	12.0	0.11959595633382235	True	False	1541065.0	0.4359607485557655	0.5981035109757471	chr17:1541065	0.0125838	21.0	SNP_chr17:1541065	0.145672	26.0	SCARF1	-
chr12	ENSG00000139645.9	56671283	0.0614400269837023	0.0638375639622902	True	False	56671299	A	T	0.17266748450083794	0.06280004206785382	0.006411920054858207	17.0	2.7494803954792766	0.006411920054858207	2.7494803954792766	9.0	0.16233637595658043	True	False	56691773.0	0.6615229575588208	0.7782897524091076	chr12:56691773	0.012577	48.0	SNP_chr12:56639592	0.027093400000000004	119.0	ANKRD52	-
chr5	ENSG00000153395.5	1443971	-0.0574456209218311	0.0496281650668978	False	False	1443987	GTT	AAC	-0.16605448565100084	0.06274509538698772	0.008655666118347699	16.0	2.646493476929796	0.008655666118347699	2.646493476929796	13.0	0.2674429658895906	True	False	1465148.0	0.07247742511994994	0.22776898865768694	chr5:1465148	0.0125764	33.0	SNP_chr5:1437898	0.135088	119.0	LPCAT1	-
chr7	ENSG00000164815.6	103706863	-0.0188786291482149	0.0407085802511135	False	False	103706894	AAAC	GTTT	-0.14928644518859188	0.061559625009654464	0.015992435275149913	5.0	2.425070736951031	0.015992435275149913	2.425070736951031	14.0	0.44000175491007326	True	False	103844197.0	0.08624721032991245	0.246459979234661	chr7:103844197	0.0125713	32.0	SNP_chr7:103678455	0.0491209	108.0	ORC5	-
chr3	ENSG00000114854.3	52483778	0.0293113568536671	0.042767762604092006	False	False	52483797	A	T	0.13852735187072976	0.06153788966181451	0.025218645472809397	4.0	2.2510903872722294	0.025218645472809397	2.2510903872722294	5.0	0.2905610855198135	True	False	52407412.0	0.06611758612857288	0.22088041259156235	chr3:52407412	0.0125703	48.0	SNP_chr3:52407412	0.0967455	51.0	TNNC1	-
chr8	ENSG00000173273.11	9467805	-0.178625136207153	0.0697931184026889	True	False	9467819	AT	AT	-0.26766472921112705	0.061183080386244974	1.7910251543954794e-05	15.0	4.374816166845087	1.7910251543954794e-05	4.374816166845087	31.0	0.0034956147906869232	True	True	9615019.0	0.5355830411561182	0.6819870910970555	chr8:9615019	0.0125703	21.0	SNP_chr8:9615019	0.0552879	612.0	TNKS	+
chr7	ENSG00000182348.5	88869116	-0.0415122045449108	0.0469721957680889	False	False	88869129	AT	AT	-0.13181564499015708	0.06494053522066214	0.04351447173588073	30.0	2.0297899384761657	0.04351447173588073	2.0297899384761657	67.0	1.0	True	False	88556254.0	0.044863332313292516	0.19132917467745358	chr7:88556254	0.0125642	37.0	SNP_chr7:88614504	0.0493416	103.0	ZNF804B	+
chr13	ENSG00000102572.10	99227661	0.0930927420710929	0.0535972710700412	False	False	99227700	AC	GT	0.1461019619604184	0.06439596184015843	0.02418396531509944	27.0	2.2688062696084574	0.02418396531509944	2.2688062696084574	30.0	1.0	True	False	99096115.0	0.027010812913712046	0.1597378357381509	chr13:99096115	0.0125616	42.0	SNP_chr13:99194485	0.0517377	70.0	STK24	-
chr2	ENSG00000115828.11	37638367	-0.0444489627806138	0.0473141734816366	False	False	37638389	AAAAAC	GTTTTT	-0.1690262151629525	0.0610078237111915	0.005998070851948302	2.0	2.770566213984547	0.005998070851948302	2.770566213984547	20.0	0.28052542782235346	True	False	37481960.0	0.004335230231563339	0.07868801106056414	chr2:37481960	0.012558	52.0	SNP_chr2:37488877	0.0923375	97.0	QPCT	+
chr2	ENSG00000072135.8	131141702	-0.20186941796346103	0.0392389621318822	True	True	131141719	T	A	-0.15779141549896414	0.06642458620469759	0.018379817618898186	42.0	2.37549715421193	0.018379817618898186	2.37549715421193	6.0	0.2635467838721074	True	False	131122276.0	0.2798298955741991	0.4544482683522866	chr2:131122276	0.0125542	23.0	SNP_chr2:131158228	0.244708	69.0	PTPN18	+
chr8	ENSG00000182851.2	144201271	-0.0690420948477348	0.0419728972724071	False	False	144201292	AAAAT	ATTTT	-0.20951483321862532	0.06184184779455978	0.0008180042236366332	13.0	3.387913535744259	0.0008180042236366332	3.387913535744259	13.0	0.04253886097408935	True	True	144303000.0	0.008654950033567466	0.10496817320288983	chr8:144303000	0.0125522	31.0	SNP_chr8:144303000	0.468839	187.0	GPIHBP1	+
chr16	ENSG00000172236.12	1325417	-0.16597405020422198	0.0496883314545348	True	True	1325439	AC	GT	-0.26610864714971405	0.06589378978553109	7.497278220771577e-05	49.0	4.038448054298222	7.497278220771577e-05	4.038448054298222	10.0	0.004525535113387634	True	True	1327322.0	0.4128918410519098	0.5758302677547172	chr16:1327322	0.0125494	11.0	SNP_chr16:1327322	0.868282	117.0	TPSAB1	+
chr19	ENSG00000196967.6	37679570	0.131649656159249	0.0527204266254903	False	False	37679593	AAAC	GTTT	0.24728976890732496	0.06032366737618205	5.554054145692999e-05	5.0	4.0993822103886846	5.554054145692999e-05	4.0993822103886846	14.0	0.004661108512349176	True	True	37498262.0	0.7835725326508249	0.8661869867767276	chr19:37498262	0.0125478	19.0	SNP_chr19:37498262	0.0269543	254.0	ZNF585A	-
chr12	ENSG00000102189.12	93144719	0.0218894951157536	0.0335072593967943	False	False	93144740	AAAT	ATTT	0.12218932503038064	0.061434629271686025	0.04775269035154872	2.0	1.9889324063471678	0.04775269035154872	1.9889324063471678	22.0	1.0	True	False	93415156.0	0.17037067613951576	0.3444222662717456	chr12:93415156	0.0125447	39.0	SNP_chr12:93415156	0.0409769	38.0	EEA1	-
chr3	ENSG00000144821.5	108007484	0.040226349421013004	0.0369579975313597	True	False	108007499	GT	AC	0.1398797632943906	0.06391510162645134	0.029595782584364433	23.0	2.188524460336635	0.029595782584364433	2.188524460336635	26.0	1.0	True	False	108279216.0	0.025033967021698984	0.15513926270590045	chr3:108279216	0.0125391	42.0	SNP_chr3:108017508	0.036588800000000005	136.0	MYH15	-
chr17	ENSG00000129244.4	7551137	-0.16005715375179802	0.0410741505506854	True	True	7551154	A	T	-0.24342195692203306	0.06146621336224771	9.777687475818832e-05	14.0	3.9602562709929647	9.777687475818832e-05	3.9602562709929647	14.0	0.007628287872570491	True	True	7543994.0	0.3806754494364091	0.547512595590513	chr17:7543994	0.0125373	75.0	SNP_chr17:7543994	0.109423	114.0	ATP1B2	+
chr1	ENSG00000117154.7	18366035	-0.0539119546371755	0.0706218392845431	False	False	18366072	AG	CT	-0.1608117542620464	0.06132826981371847	0.009255144094754085	4.0	2.6221472536320363	0.009255144094754085	2.6221472536320363	33.0	0.5480540564143153	True	False	18594367.0	0.011975127327389869	0.11714198655591858	chr1:18594367	0.0125336	43.0	SNP_chr1:18594367	0.0642678	128.0	IGSF21	+
chr19	ENSG00000176619.6	2391600	-0.0277848707972668	0.0366207709580695	False	False	2391617	GT	AC	-0.13400596541459833	0.06305458085608405	0.03455969165005416	16.0	2.125237589326839	0.03455969165005416	2.125237589326839	34.0	1.0	True	False	2470271.0	0.014912668027761438	0.1275416020473219	chr19:2470271	0.0125322	36.0	SNP_chr19:2470271	0.189518	98.0	LMNB2	-
chr2	ENSG00000186854.6	85138192	-0.0381576737563831	0.0390299078601896	False	False	85138202	T	A	-0.13423950001106275	0.0669621223483224	0.0462255547641326	44.0	2.0047079647920665	0.0462255547641326	2.0047079647920665	17.0	1.0	True	False	85039937.0	0.15341793437510742	0.32632564208938947	chr2:85039937	0.0125303	36.0	SNP_chr2:85039937	0.123805	95.0	TRABD2A	-
chr11	ENSG00000099849.10	543752	-0.0794622498514634	0.0328664626835894	True	False	543766	T	A	-0.14840580389048938	0.06254520660679333	0.018412124564904285	13.0	2.372776619373583	0.018412124564904285	2.372776619373583	15.0	0.5109015611953541	True	False	644132.0	0.05884013165634493	0.2111893574659267	chr11:644132	0.012526	51.0	SNP_chr11:644132	0.189302	60.0	RASSF7	+
chr3	ENSG00000114573.5	113485120	-0.119073068871524	0.0542175395767271	False	False	113485142	CT	AG	-0.2383871146872655	0.06069813834250939	0.00011047271694681377	7.0	3.9274205304631766	0.00011047271694681377	3.9274205304631766	16.0	0.009463378063459687	True	True	113509187.0	0.2720359925136048	0.4480298059265202	chr3:113509187	0.0125157	33.0	SNP_chr3:113509187	0.0582881	149.0	ATP6V1A	+
chr4	ENSG00000169248.8	77032695	-0.0377172020902266	0.0402919115552746	True	False	77032713	ATTT	AAAT	-0.1396899504761331	0.061646866224129515	0.02428213575948011	5.0	2.2659700165173415	0.02428213575948011	2.2659700165173415	12.0	0.5295379775307071	True	False	77039521.0	0.5703327337453922	0.7075414335079274	chr4:77039521	0.0125133	36.0	SNP_chr4:77039521	0.05733310000000001	54.0	CXCL11	-
chr6	ENSG00000197261.7	49539678	-0.18742205623591002	0.0541957512987271	True	True	49539699	A	T	-0.23500468776050065	0.06005000450421673	0.00011602680902392561	1.0	3.913483266166925	0.00011602680902392561	3.913483266166925	13.0	0.008286953667126186	True	True	49534288.0	0.12023175657875015	0.2897571056585833	chr6:49534288	0.0125123	59.0	SNP_chr6:49530922	0.111302	123.0	C6orf141	+
chr14	ENSG00000165516.6	50280381	-0.0258993292051833	0.0505057196072926	False	False	50280416	GT	AC	-0.1365415615339977	0.06532049421968364	0.03768643428420186	33.0	2.0903326462103275	0.03768643428420186	2.0903326462103275	12.0	0.7230497656869702	True	False	50145564.0	0.11735657709124432	0.28617223510704337	chr14:50145564	0.0125025	29.0	SNP_chr14:50145564	0.16960999999999998	69.0	KLHDC2	+
chr2	ENSG00000180902.12	242686808	0.511492264739694	0.0322127235852931	True	True	242686831	CTTTTG	AAAAGC	0.4964827351064933	0.05362809783009944	7.75987992057222e-18	1.0	9.257884489571364	7.75987992057222e-18	9.257884489571364	14.0	6.24864330604078e-15	True	True	242700960.0	4.5515975232334274e-05	0.005651274326450561	chr2:242700960	0.0125018	32.0	SNP_chr2:242688366	0.553133	225.0	D2HGDH	+
chr12	ENSG00000139354.6	101024389	0.116099838456796	0.0444192981558611	False	False	101024400	A	T	0.15667620200676624	0.06751436564766915	0.021248259402381984	49.0	2.320635030837697	0.021248259402381984	2.320635030837697	13.0	0.5109270506236021	True	False	101016596.0	0.7565010943696553	0.8460998511857671	chr12:101016596	0.0125011	36.0	SNP_chr12:101025007	0.0856625	85.0	GAS2L3	+
chr19	ENSG00000187912.7	14594269	0.0398026670627808	0.0443418313218784	True	False	14594291	AAAAT	ATTTT	0.15752079662835594	0.06159953505021759	0.01112767305907525	6.0	2.557175090687629	0.01112767305907525	2.557175090687629	18.0	0.4075158214084827	True	False	14719854.0	0.013985458951341435	0.12456113799827839	chr19:14719854	0.0125007	31.0	SNP_chr19:14719854	0.0999148	169.0	CLEC17A	+
chr17	ENSG00000141349.4	42125387	-0.0839744222916533	0.0385062432277636	True	False	42125432	AC	GT	-0.14364805724470234	0.06997732617247612	0.041395927974264016	63.0	2.052780023212759	0.041395927974264016	2.052780023212759	17.0	0.9889522626085812	True	False	42154470.0	0.30201674357229863	0.47574214261060727	chr17:42154470	0.0124996	30.0	SNP_chr17:42055839	0.111243	45.0	G6PC3	+
chr12	ENSG00000139537.6	49297133	-0.33007443963002103	0.052891980176962006	False	False	49297149	GTT	AAC	-0.3423218489428859	0.05827044876252335	1.2912442873934274e-08	3.0	5.874707612738522	1.2912442873934274e-08	5.874707612738522	12.0	2.210326580882673e-06	True	True	49276718.0	0.02182585699320229	0.14783436539499317	chr12:49276718	0.012499	35.0	SNP_chr12:49271836	0.0740197	202.0	CCDC65	+
chr15	ENSG00000138604.5	69454656	-0.0792711204675678	0.0638861552434586	False	False	69454666	A	T	-0.19614476473718367	0.06356123333818672	0.002269410313935484	25.0	3.0859181679746066	0.002269410313935484	3.0859181679746066	18.0	0.12452760853809529	True	False	69572235.0	0.4140077807775901	0.5768866860462801	chr15:69572235	0.0124926	29.0	SNP_chr15:69572235	0.0558006	172.0	GLCE	+
chr11	ENSG00000137648.12	117996776	-0.0226780165523456	0.0557769498482662	False	False	117996822	AC	GT	-0.13235400848338302	0.06535795804771495	0.04401626876540274	33.0	2.0250633960558746	0.04401626876540274	2.0250633960558746	17.0	1.0	True	False	118013587.0	0.6302382369691435	0.7544669879337544	chr11:118013587	0.0124901	25.0	SNP_chr11:118013587	0.0899095	47.0	TMPRSS4	+
chr12	ENSG00000111732.6	8739742	-0.0216085506140412	0.0510094596454339	False	False	8739759	AC	GT	-0.13186808193657912	0.061594351423513466	0.03321487217659213	4.0	2.1409119324899466	0.03321487217659213	2.1409119324899466	11.0	0.6222037306169165	True	False	8753259.0	0.9218172300919784	0.9548642917616206	chr12:8753259	0.0124898	36.0	SNP_chr12:8753259	0.06705470000000001	46.0	AICDA	-
chr1	ENSG00000185946.11	104067722	0.0806577543069951	0.0395566590050111	True	False	104067786	AC	GT	0.15014843884479478	0.06252856775306694	0.017068918160501673	13.0	2.401277435903371	0.017068918160501673	2.401277435903371	3.0	0.14800516527721436	True	False	104078234.0	0.9697365568147066	0.9842340579516069	chr1:104078234	0.0124895	25.0	SNP_chr1:104125556	0.101432	27.0	RNPC3	+
chr1	ENSG00000187634.6	900684	-0.0637175284713199	0.0388390519027802	True	False	900726	ATTT	AAAT	-0.14669595538180558	0.06134644045452714	0.017501659237055232	3.0	2.3912708593181295	0.017501659237055232	2.3912708593181295	6.0	0.2542371214787503	True	False	852875.0	0.5454125777787223	0.6891630703282372	chr1:852875	0.0124892	29.0	SNP_chr1:852875	0.0475506	79.0	SAMD11	+
chr18	ENSG00000221887.4	61634370	0.157356913097691	0.0570689886496606	True	False	61634392	GTTT	AAAC	0.2061043159608524	0.06056948800488246	0.0007718287708974881	2.0	3.4027746106131604	0.0007718287708974881	3.4027746106131604	18.0	0.05289490363959168	True	True	61633244.0	0.6132701083413861	0.7414845742542959	chr18:61633244	0.0124853	31.0	SNP_chr18:61633244	0.0269118	272.0	HMSD	+
chr10	ENSG00000180745.4	129681535	-0.0526355646809941	0.0469555844888299	False	False	129681554	GT	AC	-0.13084676218125454	0.06245249384458136	0.037156856692424925	11.0	2.0951407081817814	0.037156856692424925	2.0951407081817814	17.0	0.9154958611893053	True	False	129745566.0	0.2019985129148346	0.37881354662347616	chr10:129745566	0.012483200000000002	41.0	SNP_chr10:129724190	0.0614062	52.0	CLRN3	-
chr3	ENSG00000113971.14	132439767	0.642967260699821	0.0312881503777918	True	True	132439779	T	A	0.6798129856423941	0.04835800839895005	8.175174222255118e-33	33.0	14.057919425340815	8.175174222255118e-33	14.057919425340815	13.0	3.4231907020848857e-29	True	True	132435823.0	1.1623032414205796e-05	0.0020719175232506632	chr3:132435823	0.0124814	6.0	SNP_chr3:132435823	1.0	369.0	NPHP3	-
chr15	ENSG00000104147.4	41652506	0.199544169490196	0.0347774701018521	True	True	41652532	GTTT	AAAC	0.22271230646972354	0.06129044533945599	0.00033827347390341374	10.0	3.633719827556083	0.00033827347390341374	3.633719827556083	15.0	0.022909563907546168	True	True	41558037.0	0.4689966658585958	0.6265543075342421	chr15:41558037	0.0124751	32.0	SNP_chr15:41558037	0.07543	191.0	OIP5	-
chr15	ENSG00000117899.6	81247944	-0.06395765809673801	0.0340315762184361	False	False	81247980	GT	AC	-0.13505613811743064	0.06356228401177429	0.03461431690859961	20.0	2.124784220976276	0.03461431690859961	2.124784220976276	15.0	0.7970597280711993	True	False	81301405.0	0.11706693235257702	0.2858557440877522	chr15:81301405	0.0124713	28.0	SNP_chr15:81174017	0.130843	72.0	MESDC2	-
chr20	ENSG00000025772.7	43514396	0.163873353510059	0.0317221809686699	True	True	43514413	CCG	CGG	0.2090107179014297	0.061119584365224966	0.0007293638593088198	7.0	3.4197012311548036	0.0007293638593088198	3.4197012311548036	13.0	0.0386982423730844	True	True	43589041.0	0.02033457286596714	0.14397915341173567	chr20:43589041	0.0124705	8.0	SNP_chr20:43589041	0.999999	121.0	TOMM34	-
chr19	ENSG00000089351.10	35508885	-0.301587693294466	0.0525641574791014	True	True	35508909	ATTT	AAAT	-0.34492647302818097	0.05821134333696155	9.847172034213575e-09	3.0	5.925416821796112	9.847172034213575e-09	5.925416821796112	34.0	4.434223676623624e-06	True	True	35506622.0	0.306405568955323	0.4796910964650167	chr19:35506622	0.0124673	19.0	SNP_chr19:35507568	0.0930435	159.0	GRAMD1A	+
chr4	ENSG00000118777.6	89131737	0.159508971751997	0.0359692373170271	True	True	89131758	T	A	0.2101471690199136	0.06474776184416403	0.001348064907427682	35.0	3.2456283126156427	0.001348064907427682	3.2456283126156427	20.0	0.09021252301571231	True	True	89138878.0	0.8747959135506197	0.9253345667225549	chr4:89138878	0.0124669	15.0	SNP_chr4:89138075	0.194389	172.0	ABCG2	-
chr11	ENSG00000187398.7	24595405	0.103300594396298	0.0663921845011107	False	False	24595425	T	A	0.215385904825986	0.061033063273187874	0.0004943691368369269	7.0	3.5290036789060544	0.0004943691368369269	3.5290036789060544	62.0	0.09963464678060512	True	True	24685638.0	0.011897381278098257	0.11711098121695006	chr11:24685638	0.0124655	24.0	SNP_chr11:24693723	0.0695212	562.0	LUZP2	+
chr6	ENSG00000146085.7	49399240	0.292567492618663	0.0581813751197084	True	True	49399255	T	A	0.3193692053952745	0.05922689787763478	1.581037894159598e-07	7.0	5.392300067025366	1.581037894159598e-07	5.392300067025366	11.0	2.010687495619839e-05	True	True	49420946.0	0.9813517945345334	0.9910193751169467	chr6:49420946	0.0124627	43.0	SNP_chr6:49459282	0.0553759	238.0	MUT	-
chr7	ENSG00000181652.14	150787324	-0.0259498006928061	0.0442310869846018	False	False	150787335	G	C	-0.13927456896326165	0.06866174735755555	0.04379264691718804	55.0	2.028415738358512	0.04379264691718804	2.028415738358512	13.0	0.8511833266529869	True	False	150739330.0	0.3540136787136726	0.5241961179314556	chr7:150739330	0.0124589	23.0	SNP_chr7:150759978	0.0921944	25.0	ATG9B	-
chr3	ENSG00000114796.11	183367525	-0.33429292668806704	0.0356095476391165	False	False	183367535	A	T	-0.3369288660809765	0.06141865193174049	1.0620621676482962e-07	28.0	5.48577436143393	1.0620621676482962e-07	5.48577436143393	24.0	2.807303527956472e-05	True	True	183378745.0	0.8538577574488977	0.911816518371877	chr3:183378745	0.0124575	10.0	SNP_chr3:183378745	0.08364780000000001	310.0	KLHL24	+
chr7	ENSG00000075618.13	5592283	-0.0234735321275979	0.0391142073112513	False	False	5592317	AAAAT	ATTTT	-0.12807789269931522	0.06272466989635593	0.04221046795198677	13.0	2.0419062055001116	0.04221046795198677	2.0419062055001116	15.0	0.9168309472667868	True	False	5624157.0	0.5347583809372428	0.6813232439147775	chr7:5624157	0.0124546	9.0	SNP_chr7:5624157	0.39554	10.0	FSCN1	+
chr8	ENSG00000048392.7	103273928	0.204770074902995	0.0437216177201223	True	True	103273945	AC	GT	0.26543863897334946	0.06014063702320031	1.4973614646234797e-05	6.0	4.413631981832048	1.4973614646234797e-05	4.413631981832048	15.0	0.0015632026612636865	True	True	103311667.0	0.1942797364765089	0.37097085908746835	chr8:103311667	0.0124517	42.0	SNP_chr8:103311667	0.0611078	121.0	RRM2B	-
chr17	ENSG00000068097.10	58141667	0.219775165504427	0.0351754995304261	True	True	58141694	AAAC	GTTT	0.2996990831722693	0.059166663546086365	7.735668738487608e-07	3.0	5.065336884153123	7.735668738487608e-07	5.065336884153123	7.0	5.572400097338022e-05	True	True	58172447.0	0.031103891465131907	0.16734491697154724	chr17:58172447	0.01245	12.0	SNP_chr17:58208752	0.6703479999999999	88.0	HEATR6	-
chr17	ENSG00000136448.7	43131623	-0.281128408653377	0.0559481656881127	True	True	43131633	T	A	-0.3096787518915892	0.0649981692994125	3.4928785694982927e-06	49.0	4.764422678815175	3.4928785694982927e-06	4.764422678815175	16.0	0.0004509243235412425	True	True	43200993.0	0.014252528621572315	0.12550533482090767	chr17:43200993	0.012449600000000002	31.0	SNP_chr17:43200993	0.141745	240.0	NMT1	+
chr17	ENSG00000108468.10	46230387	-0.12777969046785	0.0330910069554636	False	False	46230421	AC	GT	-0.16803788682755466	0.061853372099831286	0.007046557973899198	9.0	2.716713432476109	0.007046557973899198	2.716713432476109	19.0	0.303777332660367	True	False	46242955.0	0.15864096044484027	0.33201139368000776	chr17:46242955	0.0124495	3.0	SNP_chr17:46242955	0.0260341	228.0	CBX1	-
chr19	ENSG00000004777.14	36265315	0.200144356391105	0.0327114796118385	False	False	36265342	AATG	ATTC	0.15619588706574095	0.0613743134448385	0.011509466567619066	4.0	2.544971638764243	0.011509466567619066	2.544971638764243	18.0	0.41685148216980145	True	False	36260872.0	0.18603388581702607	0.3619907964670335	chr19:36260872	0.0124381	34.0	SNP_chr19:36324590	0.17332899999999998	71.0	ARHGAP33	+
chr22	ENSG00000100170.5	32413536	0.14765117015762602	0.0583454886975893	True	False	32413566	ATTC	AATG	0.2264774889360256	0.06063961234450306	0.0002312273955929266	5.0	3.7348109623355077	0.0002312273955929266	3.7348109623355077	13.0	0.014886507896160235	True	True	32543338.0	0.4730395563672698	0.6297647113742206	chr22:32543338	0.0124293	24.0	SNP_chr22:32543636	0.14318399999999998	72.0	SLC5A1	+
chr17	ENSG00000125430.4	14254060	-0.137376382852688	0.0714784335631369	True	False	14254071	T	A	-0.2740454038110241	0.06425740357045491	2.9510722183085242e-05	39.0	4.264806677265563	2.9510722183085242e-05	4.264806677265563	26.0	0.004610830111837046	True	True	14255295.0	0.7673820449414115	0.8539673132032358	chr17:14255295	0.0124243	9.0	SNP_chr17:14255295	0.506405	49.0	HS3ST3B1	+
chr1	ENSG00000197622.8	151036482	-0.1817222474625	0.0536262487433859	True	True	151036502	ATTT	AAAT	-0.23350143861716965	0.0607722785205311	0.00015381451636658	7.0	3.8422360375756575	0.00015381451636658	3.8422360375756575	14.0	0.011223481878696696	True	True	151027835.0	0.4485786705463197	0.609234187660124	chr1:151027835	0.0124193	58.0	SNP_chr1:151027835	0.0705775	137.0	CDC42SE1	-
chr20	ENSG00000171864.4	4613874	0.0482704182830117	0.0622988595073269	False	False	4613892	AAT	ATT	0.16935352430093753	0.06171787117822501	0.006500724543427546	8.0	2.7439949088958207	0.006500724543427546	2.7439949088958207	9.0	0.1640403062233819	True	False	4701076.0	0.014428676494477431	0.1260275782959373	chr20:4701076	0.0124174	36.0	SNP_chr20:4701076	0.096875	137.0	PRND	+
chr2	ENSG00000118640.6	85748570	0.123222220944699	0.0542117594289157	False	False	85748580	A	T	0.17729593850245046	0.06433639391519266	0.0063165711337478106	29.0	2.7557643149250715	0.0063165711337478106	2.7557643149250715	17.0	0.2588508348829733	True	False	85752584.0	0.7839349196908579	0.8664805040612523	chr2:85752584	0.0124169	48.0	SNP_chr2:85752584	0.0498171	70.0	VAMP8	+
chr1	ENSG00000143630.5	155227643	0.371105180585396	0.0691101861515862	False	False	155227653	T	A	0.4765732675950132	0.054838919428636064	4.3165907521114446e-16	6.0	8.690420463430097	4.3165907521114446e-16	8.690420463430097	8.0	1.635733977947172e-13	True	True	155275727.0	0.2546180949209278	0.4310322519887885	chr1:155275727	0.0124133	24.0	SNP_chr1:155275727	0.845432	132.0	HCN3	+
chr9	ENSG00000134996.11	77682234	-0.0483223946072287	0.0517748407415676	False	False	77682270	GT	AC	-0.16432483011208548	0.06189263469240783	0.00843205277359882	9.0	2.654998142004168	0.00843205277359882	2.654998142004168	19.0	0.34582039786320473	True	False	77693423.0	0.022500385307220042	0.14969871894766407	chr9:77693423	0.0124105	36.0	SNP_chr9:77823128	0.06079030000000001	178.0	OSTF1	+
chr6	ENSG00000112303.9	133055098	-0.34884888448776297	0.0529466382284717	True	True	133055110	AG	CT	-0.3931189768662344	0.056806134426683766	3.4537743819119777e-11	1.0	6.920361345368593	3.4537743819119777e-11	6.920361345368593	16.0	1.2447113045189908e-08	True	True	133050805.0	0.3723396806914504	0.540248361075388	chr6:133050805	0.0124073	23.0	SNP_chr6:133050805	0.740743	96.0	VNN2	-
chr17	ENSG00000186395.6	39064779	-0.0315586758522542	0.0429416514214145	False	False	39064797	T	A	-0.14872104080087106	0.06356756189846599	0.0201197532844738	21.0	2.3395744049208216	0.0201197532844738	2.3395744049208216	20.0	0.6668983610485186	True	False	39065641.0	0.32597115554603273	0.497126862253184	chr17:39065641	0.0124025	54.0	SNP_chr17:39065641	0.0539366	80.0	KRT10	-
chr6	ENSG00000204256.8	32980078	-0.0186961444327841	0.0308395642393047	False	False	32980105	GTTT	AAAC	-0.12138716337013165	0.0617969028026785	0.050569642777918214	5.0	1.9642920254066567	0.050569642777918214	1.9642920254066567	19.0	1.0	True	False	32916540.0	0.14435048266768305	0.31683431159667236	chr6:32916540	0.0124015	36.0	SNP_chr6:32948804	0.0344548	41.0	BRD2	+
chr9	ENSG00000106689.6	126861587	-0.0555898383975697	0.0540479401030946	True	False	126861603	AC	GT	-0.13653784951118852	0.06155505479530282	0.02741285990181018	4.0	2.218141953820623	0.02741285990181018	2.218141953820623	27.0	1.0	True	False	126816706.0	0.05744963431397646	0.20921600663445114	chr9:126816706	0.0124001	43.0	SNP_chr9:126816706	0.0530823	58.0	LHX2	+
chr9	ENSG00000147955.12	34601843	0.0465740866397183	0.0420356939552919	False	False	34601872	AG	CT	0.13643779647025212	0.0635501398785049	0.03278879250862645	20.0	2.1469314895465814	0.03278879250862645	2.1469314895465814	12.0	0.656659278778979	True	False	34609031.0	0.08745476281206625	0.24820386398549674	chr9:34609031	0.01239	45.0	SNP_chr9:34634422	0.0495328	45.0	SIGMAR1	-
chr12	ENSG00000198270.8	112442461	0.40737008440567096	0.0392709643673118	True	True	112442482	T	A	0.3669720614218052	0.06271622619298876	1.753488196243479e-08	43.0	5.8513096800908935	1.753488196243479e-08	5.8513096800908935	14.0	3.333549608828139e-06	True	True	112290443.0	0.4827619280091728	0.6376863484389057	chr12:112290443	0.0123877	64.0	SNP_chr12:112529072	0.122109	309.0	TMEM116	-
chr9	ENSG00000106853.12	114368391	-0.321665133520835	0.0577250949713892	False	False	114368419	A	T	-0.3478853973334161	0.06292336789044628	9.01935990571332e-08	41.0	5.528715467663896	9.01935990571332e-08	5.528715467663896	22.0	2.2600066536020414e-05	True	True	114376753.0	0.020957954318410063	0.1454494682192719	chr9:114376753	0.0123872	35.0	SNP_chr9:114361417	0.310632	172.0	PTGR1	-
chr22	ENSG00000128203.6	26821645	-0.256105288344917	0.0615096345570772	True	True	26821735	CCCT	AGGG	-0.27219687096649786	0.06655964204722542	6.167493874372061e-05	54.0	4.089518251515966	6.167493874372061e-05	4.089518251515966	27.0	0.009014595626428824	True	True	26812913.0	0.18706457038691032	0.3632285996032474	chr22:26812913	0.0123869	14.0	SNP_chr22:26813452	0.269372	140.0	ASPHD2	+
chr1	ENSG00000152904.7	235475600	0.446681950201107	0.0530896180990231	True	True	235475622	AAAAG	CTTTT	0.4920655127069846	0.0543039267809466	3.368697278879221e-17	6.0	9.06132469373529	3.368697278879221e-17	9.06132469373529	31.0	5.339171301482049e-14	True	True	235436071.0	0.6558611885158181	0.7738211670845675	chr1:235436071	0.0123856	23.0	SNP_chr1:235506853	0.310919	251.0	GGPS1	+
chr19	ENSG00000196867.3	57054126	0.242811901136804	0.0343968439158011	True	True	57054145	T	A	0.2959363508660696	0.05935371609942465	1.1301021808229764e-06	4.0	4.9859784747148845	1.1301021808229764e-06	4.9859784747148845	8.0	8.872782753030609e-05	True	True	57058605.0	0.028462318651961714	0.16263808208682307	chr19:57058605	0.0123844	26.0	SNP_chr19:57058605	0.269245	246.0	ZFP28	+
chr1	ENSG00000162600.7	58941150	0.33435001887002597	0.055687132111309996	True	True	58941177	AC	GT	0.3870558659151885	0.058669035231392386	2.52969908282934e-10	16.0	6.597276815421097	2.52969908282934e-10	6.597276815421097	21.0	1.0077230604338009e-07	True	True	59006487.0	0.24350380333257554	0.42008256092126384	chr1:59006487	0.0123837	46.0	SNP_chr1:59006487	0.3531	379.0	OMA1	-
chr6	ENSG00000204498.6	31553151	-0.0853682105999835	0.03410528698386799	True	False	31553174	AAAC	GTTT	-0.13109992347843094	0.061600682255158176	0.03426297326641592	4.0	2.1282219397408246	0.03426297326641592	2.1282219397408246	23.0	1.0	True	False	31585084.0	0.2878822951074905	0.46230070419676234	chr6:31585084	0.0123742	35.0	SNP_chr6:31612576	0.08612489999999999	35.0	NFKBIL1	+
chr1	ENSG00000133019.7	239685321	0.0273595145083623	0.0477993211535123	False	False	239685344	CTTTT	AAAAG	0.14048973738374987	0.06140228740696144	0.022939328417822303	3.0	2.2880212336816292	0.022939328417822303	2.2880212336816292	50.0	1.0	True	False	239632055.0	0.4528836121114448	0.6128570464408973	chr1:239632055	0.0123699	43.0	SNP_chr1:239632055	0.0332286	80.0	CHRM3	+
chr12	ENSG00000257727.1	56671283	-0.19351354389615	0.0385792342051817	False	False	56671299	A	T	-0.21616277576477175	0.062250270328654274	0.0006090549177804001	17.0	3.4724793101062303	0.0006090549177804001	3.4724793101062303	8.0	0.0221577063271744	True	True	56657216.0	0.031777706703850085	0.16888141967056014	chr12:56657216	0.0123679	56.0	SNP_chr12:56657216	0.0330816	126.0	CNPY2	-
chr8	ENSG00000104442.5	66477880	-0.32916117935049394	0.0545526004372816	True	True	66477895	A	T	-0.3730913133082541	0.05844556794519312	8.257719908908943e-10	11.0	6.383568958695339	8.257719908908943e-10	6.383568958695339	16.0	2.3280626544066263e-07	True	True	66538154.0	0.3235836372826124	0.49461060484626884	chr8:66538154	0.012365799999999998	81.0	SNP_chr8:66538154	0.043632800000000006	532.0	ARMC1	-
chr2	ENSG00000181378.9	219976351	0.05452934270137	0.0425518807728896	True	False	219976385	AC	GT	0.13390183567232458	0.06520265771558452	0.04113806627478376	32.0	2.053625425153794	0.04113806627478376	2.053625425153794	9.0	0.6281876333963898	True	False	219884902.0	0.4433764664144844	0.6046691679073564	chr2:219884902	0.0123629	31.0	SNP_chr2:219835489	0.0772213	42.0	CCDC108	-
chr1	ENSG00000117069.10	77297935	0.056648760536665003	0.0418198763603636	True	False	77297957	AT	AT	0.14941482689762672	0.06342992016089813	0.019288817251663253	20.0	2.355589074030313	0.019288817251663253	2.355589074030313	15.0	0.5274132459049858	True	False	77265640.0	0.702522747545985	0.8092361854846356	chr1:77265640	0.0123603	43.0	SNP_chr1:77265640	0.0694223	98.0	ST6GALNAC5	+
chr17	ENSG00000153933.5	54895218	-0.0218773240937582	0.0390809504162816	True	False	54895228	T	A	-0.1373593078481947	0.06662967218249613	0.04042218310606721	42.0	2.0615335983039627	0.04042218310606721	2.0615335983039627	12.0	0.7598473988015318	True	False	54868625.0	0.6966659593072624	0.8058173026513641	chr17:54868625	0.0123592	17.0	SNP_chr17:54814186	0.157441	61.0	DGKE	+
chr14	ENSG00000165389.6	34925138	0.0765250192418554	0.0527980213100754	False	False	34925148	A	T	0.1747531126158949	0.06409280049044408	0.006880082991896156	27.0	2.726563846152264	0.006880082991896156	2.726563846152264	23.0	0.3426305379730055	True	False	34904882.0	0.9475000815585831	0.9720210551124322	chr14:34904882	0.0123591	28.0	SNP_chr14:34904882	0.279592	90.0	SPTSSA	-
chr16	ENSG00000102882.7	30164211	-0.16334165122633	0.0496049916047565	False	False	30164245	GT	AC	-0.225173179141804	0.0611341959861959	0.0002813511717089294	9.0	3.683260661392326	0.0002813511717089294	3.683260661392326	8.0	0.011625813009293927	True	True	30120308.0	0.0706407580522254	0.22535031914618744	chr16:30120308	0.0123577	18.0	SNP_chr16:30120301	0.301026	123.0	MAPK3	-
chr2	ENSG00000081479.8	170233288	-0.0169891173583663	0.0355484122275357	False	False	170233313	T	A	-0.12773180813204638	0.06388801747376012	0.046697922020785466	22.0	1.999307744750539	0.046697922020785466	1.999307744750539	28.0	1.0	True	False	170276873.0	0.06055900217895688	0.21320622687351656	chr2:170276873	0.012357	40.0	SNP_chr2:170276873	0.0848885	55.0	LRP2	-
chr9	ENSG00000107372.8	74994045	-0.0718222340537412	0.0717408780550007	False	False	74994067	T	A	-0.2072685782817683	0.0661063117917496	0.0019515887811046774	44.0	3.135382577910457	0.0019515887811046774	3.135382577910457	17.0	0.10587735687268626	True	False	75016021.0	0.18934105954937688	0.36559748199012254	chr9:75016021	0.0123561	24.0	SNP_chr9:74980199	0.0529365	220.0	ZFAND5	-
chr9	ENSG00000148204.7	126123412	0.157072392115862	0.0505419772184878	True	True	126123426	G	C	0.3108288236784773	0.06558837884763014	3.954159981239984e-06	53.0	4.739083800204467	3.954159981239984e-06	4.739083800204467	17.0	0.0005335582505982204	True	True	126120159.0	0.05064992270857879	0.20043271602455545	chr9:126120159	0.0123543	19.0	SNP_chr9:126118412	0.206699	89.0	CRB2	+
chr8	ENSG00000253379.1	72466466	0.12553758403425802	0.0603759595817199	True	False	72466508	AG	CT	0.21505396898108967	0.0631711426632334	0.000777777801407679	24.0	3.404307092045914	0.000777777801407679	3.404307092045914	15.0	0.045860793843070555	True	True	72427121.0	0.4345230367530689	0.5969452627830893	chr8:72427121	0.012352	11.0	SNP_chr8:72427121	0.807122	150.0	RP11-1102P16.1	-
chr4	ENSG00000145384.3	120252674	-0.18628468402805	0.0518805768916904	True	True	120252695	CTT	AAG	-0.23590185288207974	0.060267044056075414	0.00011587623476339087	3.0	3.9142761450617205	0.00011587623476339087	3.9142761450617205	7.0	0.004847238339907558	True	True	120238877.0	0.10983744994491977	0.2772465369218223	chr4:120238877	0.0123514	67.0	SNP_chr4:120238877	0.0302128	208.0	FABP2	-
chr17	ENSG00000167699.9	632780	0.0723882694334402	0.0538389601277958	False	False	632812	AC	GT	0.1939433712574398	0.062294370400947235	0.0020669001045360053	15.0	3.1133370481017133	0.0020669001045360053	3.1133370481017133	20.0	0.12561292899453722	True	False	650206.0	0.010236547030268115	0.11134722310400272	chr17:650206	0.0123504	24.0	SNP_chr17:650206	0.310248	137.0	GLOD4	-
chr15	ENSG00000068305.13	100025164	0.0802378082461702	0.0424240954431662	True	False	100025198	A	T	0.18824459144609207	0.06562079829376599	0.004515942464568707	39.0	2.8686726821483273	0.004515942464568707	2.8686726821483273	23.0	0.2523416545501912	True	False	100026472.0	0.301051905742316	0.4749075595067443	chr15:100026472	0.012346	33.0	SNP_chr15:100014303	0.040421	215.0	MEF2A	+
chr4	ENSG00000013810.14	1741036	0.290128980906541	0.0561143381386262	True	True	1741048	A	T	0.3454616217758061	0.061744350316587225	6.217188973395739e-08	32.0	5.595032096126858	6.217188973395739e-08	5.595032096126858	10.0	7.847008496593916e-06	True	True	1741535.0	0.2817654820802123	0.456486175618979	chr4:1741535	0.0123343	29.0	SNP_chr4:1741535	0.0688608	303.0	TACC3	+
chr8	ENSG00000169490.12	38878412	0.146921612796974	0.0390395023399114	True	True	38878424	A	T	0.18607684548061748	0.06654568023311502	0.005632139251194105	45.0	2.7962272656733673	0.005632139251194105	2.7962272656733673	14.0	0.2047952526042368	True	False	38877088.0	0.547521448121681	0.6907424435241539	chr8:38877088	0.0123321	45.0	SNP_chr8:38762189	0.157683	101.0	TM2D2	-
chr16	ENSG00000062038.9	68676083	0.0190666581465811	0.0368789222902898	False	False	68676093	T	A	0.14113681426115487	0.06513656648075143	0.0312743005323972	32.0	2.166783143272717	0.0312743005323972	2.166783143272717	21.0	0.9408579266642407	True	False	68605223.0	0.24878694242505495	0.4255436467550655	chr16:68605223	0.0123254	27.0	SNP_chr16:68591715	0.0629139	29.0	CDH3	+
chr11	ENSG00000134627.7	94316199	-0.0278047679206619	0.0427184459440764	False	False	94316240	GT	AC	-0.14951345654850418	0.06316953949204007	0.01871802939194483	18.0	2.3668600048500306	0.01871802939194483	2.3668600048500306	9.0	0.3587996023592483	True	False	94307002.0	0.7710628691568217	0.8562399652390732	chr11:94307002	0.0123209	34.0	SNP_chr11:94324465	0.0536205	60.0	PIWIL4	+
chr14	ENSG00000080815.14	73629133	0.15644312110876699	0.0553729774145429	False	False	73629202	CT	AG	0.21081043653549975	0.06459679983987845	0.0012687476585902338	34.0	3.2634811176103673	0.0012687476585902338	3.2634811176103673	19.0	0.08274662814493852	True	True	73720214.0	0.22410475052025625	0.4000211662284797	chr14:73720214	0.012320200000000002	41.0	SNP_chr14:73705476	0.17444	130.0	PSEN1	+
chr2	ENSG00000143970.12	26073055	-0.0484790772553705	0.055662720761152	True	False	26073065	T	A	-0.1328876305178602	0.06255964095099745	0.03463343645957459	12.0	2.124175083133073	0.03463343645957459	2.124175083133073	28.0	1.0	True	False	26177198.0	0.05713634956367391	0.20852775902217985	chr2:26177198	0.0123185	33.0	SNP_chr2:25929002	0.0722281	32.0	ASXL2	-
chr12	ENSG00000111704.6	7896148	-0.0191700837142892	0.0403040426391816	False	False	7896168	T	A	-0.13313699494792228	0.06344852504377442	0.0369029968024806	19.0	2.098346570800005	0.0369029968024806	2.098346570800005	30.0	1.0	True	False	7894415.0	0.08445706296057429	0.24416238032827065	chr12:7894415	0.0123178	32.0	SNP_chr12:7861716	0.07873739999999999	33.0	NANOG	+
chr1	ENSG00000120334.11	173788997	-0.0390596621043175	0.0361326387507905	True	False	173789018	T	A	-0.16185469010864675	0.06793511886926526	0.018083737730305336	52.0	2.3824892456598312	0.018083737730305336	2.3824892456598312	8.0	0.3206225875410328	True	False	173669708.0	0.8814569819386553	0.9300064325204102	chr1:173669708	0.012314	41.0	SNP_chr1:173669708	0.0504236	57.0	CENPL	-
chr5	ENSG00000113441.11	96413646	0.0203667814519536	0.0356118761797461	False	False	96413665	AG	CT	0.12932884255503355	0.06114478393614941	0.03535982797299145	0.0	2.1151246963287256	0.03535982797299145	2.1151246963287256	20.0	0.9919252369593312	True	False	96345386.0	0.04931803655909932	0.19887859693864807	chr5:96345386	0.0123101	55.0	SNP_chr5:96345386	0.08466510000000001	76.0	LNPEP	+
chr4	ENSG00000109445.6	142154062	-0.22188340058192701	0.0548631727585005	True	True	142154076	T	A	-0.2498014481201904	0.060518567544554	4.9615298912778086e-05	7.0	4.1276827634144775	4.9615298912778086e-05	4.1276827634144775	9.0	0.002862854100681775	True	True	142154061.0	0.10856829334502617	0.2755990714660648	chr4:142154061	0.012306999999999998	54.0	SNP_chr4:142159065	0.0622446	176.0	ZNF330	+
chr2	ENSG00000138078.11	44605611	-0.199218787553237	0.0424026198891353	True	True	44605650	GTTT	AAAC	-0.16223456132342914	0.061672013858856685	0.009040043839492888	7.0	2.630602621388708	0.009040043839492888	2.630602621388708	13.0	0.2762213628802435	True	False	44552772.0	0.5761742358462383	0.7116940454898781	chr2:44552772	0.0123066	29.0	SNP_chr2:44566504	0.0778542	111.0	PREPL	-
chr1	ENSG00000183520.7	38572887	-0.0409877859009566	0.0360766799459742	False	False	38572922	GT	AC	-0.15988963298972533	0.06157578309106487	0.009956519138228648	6.0	2.5966317432498323	0.009956519138228648	2.5966317432498323	17.0	0.3600981632757201	True	False	38445654.0	0.017144928470658526	0.13517719795507446	chr1:38445654	0.0122927	50.0	SNP_chr1:38445654	0.120009	167.0	UTP11L	+
chr19	ENSG00000105173.9	30323075	0.16423174412127697	0.0359976987650138	True	True	30323101	CTTTTT	AAAAAG	0.20250202670219294	0.060967424558469416	0.0010249052252939825	5.0	3.321479104107276	0.0010249052252939825	3.321479104107276	16.0	0.06076796558991105	True	True	30305895.0	0.03582742206598071	0.17660752278476072	chr19:30305895	0.0122895	19.0	SNP_chr19:30305895	0.986579	59.0	CCNE1	+
chr3	ENSG00000093183.9	42686471	-0.187997523430898	0.0465369508737843	True	True	42686489	GT	AC	-0.1791700350115849	0.06160908064448468	0.0039557741328899824	8.0	2.9081757613863117	0.0039557741328899824	2.9081757613863117	9.0	0.1118115603923047	True	False	42714112.0	0.017482297939325618	0.13631787937766787	chr3:42714112	0.0122855	45.0	SNP_chr3:42714112	0.07664839999999999	113.0	SEC22C	-
chr9	ENSG00000165684.3	139217922	0.108193619796799	0.0327699503491043	False	False	139217946	GT	AC	0.17329212065490907	0.0611968732930472	0.004993486577828951	4.0	2.8317152712211753	0.004993486577828951	2.8317152712211753	8.0	0.12247353497740882	True	False	139244696.0	0.007860576049570155	0.10235310716813166	chr9:139244696	0.0122818	14.0	SNP_chr9:139288688	0.725726	47.0	SNAPC4	-
chr3	ENSG00000114473.9	197593697	-0.306643310582898	0.0346675541504723	True	True	197593723	AAAC	GTTT	-0.3362357811771321	0.058632527266920774	2.7259985332319234e-08	5.0	5.7346288289167635	2.7259985332319234e-08	5.7346288289167635	13.0	4.67427258730632e-06	True	True	197607887.0	0.7865765425782734	0.8680172021567973	chr3:197607887	0.0122807	31.0	SNP_chr3:197607887	0.0800374	363.0	IQCG	-
chr1	ENSG00000160753.11	155227643	0.16935226669197398	0.0698106952859689	True	False	155227653	T	A	0.25125405400642903	0.060377264008282236	4.317639441332657e-05	6.0	4.161401781504431	4.317639441332657e-05	4.161401781504431	9.0	0.0025336852179107775	True	True	155199666.0	0.5080440714727591	0.6591314241087887	chr1:155199666	0.0122764	23.0	SNP_chr1:155199666	0.254993	121.0	RUSC1	+
chr1	ENSG00000137960.5	78531217	-0.11000020084268199	0.0532244553009835	True	False	78531228	A	T	-0.13990645825439724	0.06630633430023876	0.035972878211938085	40.0	2.1100014007846224	0.035972878211938085	2.1100014007846224	23.0	1.0	True	False	78518939.0	0.4899413835747492	0.6442084950751547	chr1:78518939	0.0122656	9.0	SNP_chr1:78698015	0.0361652	98.0	GIPC2	+
chr19	ENSG00000159917.10	44784610	-0.156826348972056	0.0368583473531969	False	False	44784629	A	T	-0.2558363696219018	0.062401514136900926	5.661650340118838e-05	23.0	4.0998423381302835	5.661650340118838e-05	4.0998423381302835	11.0	0.0038606222709921196	True	True	44822398.0	0.6361515881660667	0.758836618732929	chr19:44822398	0.0122624	35.0	SNP_chr19:44822398	0.07840499999999999	269.0	ZNF235	-
chr3	ENSG00000051341.9	121245697	-0.0459918987693577	0.0561867490931096	True	False	121245738	GT	AC	-0.1448581786797199	0.0623296442780778	0.020917705115930368	11.0	2.324065544694092	0.020917705115930368	2.324065544694092	10.0	0.4198923605784103	True	False	121358448.0	0.010841132215289234	0.11409856484033945	chr3:121358448	0.0122554	17.0	SNP_chr3:121361345	0.0374556	114.0	POLQ	-
chr8	ENSG00000170289.8	87770783	-0.062737753334327	0.0673053379718468	True	False	87770799	AAT	ATT	-0.1624239330425208	0.061912386214962825	0.009231095005855852	9.0	2.6234481171275967	0.009231095005855852	2.6234481171275967	20.0	0.3838047891294914	True	False	87567914.0	0.07628725525253807	0.23386039733987576	chr8:87567914	0.012253	14.0	SNP_chr8:87567914	0.450078	112.0	CNGB3	-
chr11	ENSG00000162302.8	64213513	0.0259063074050887	0.0527333881910626	False	False	64213554	GT	AC	0.1486362927285577	0.06856731856652576	0.03131378626103084	55.0	2.167742531514441	0.03131378626103084	2.167742531514441	7.0	0.4342673999430818	True	False	64218143.0	0.7670869744010916	0.8537098240793285	chr11:64218143	0.0122512	26.0	SNP_chr11:64218143	0.15473199999999998	26.0	RPS6KA4	+
chr9	ENSG00000136868.9	115954316	-0.141747773989384	0.0350211652171295	True	True	115954326	A	T	-0.20450793596146088	0.0655496424391156	0.002047978919037668	40.0	3.1198939971551143	0.002047978919037668	3.1198939971551143	25.0	0.14800516527721436	True	False	115974258.0	0.24137296884926285	0.41792969990963275	chr9:115974258	0.0122508	37.0	SNP_chr9:116028948	0.134823	211.0	SLC31A1	+
chr16	ENSG00000133393.8	15976385	0.11259509128623599	0.0556613392739265	False	False	15976420	AAAC	GTTT	0.19761919213911475	0.06138744378537905	0.0014520862293717974	8.0	3.2192119422666474	0.0014520862293717974	3.2192119422666474	24.0	0.11005105281897785	True	False	15976710.0	0.2282678372458861	0.4044190414613927	chr16:15976710	0.0122507	10.0	SNP_chr16:15959989	0.150943	213.0	FOPNL	-
chr7	ENSG00000183742.8	20220704	0.0404993754049864	0.0560022686186047	False	False	20220730	GT	AC	0.17420627149508827	0.0653574439865665	0.008241176641138534	36.0	2.6654388676964547	0.008241176641138534	2.6654388676964547	17.0	0.3132981854832778	True	False	20235964.0	0.32758478321243656	0.4988786431700373	chr7:20235964	0.0122496	32.0	SNP_chr7:20251640	0.0652164	122.0	MACC1	-
chr2	ENSG00000186522.10	110384054	0.232728350138683	0.041175647517877	True	True	110384081	AAAC	GTTT	0.25491041364179	0.06055367675619715	3.547689621234057e-05	8.0	4.209660375671608	3.547689621234057e-05	4.209660375671608	15.0	0.0033622327196924963	True	True	110411555.0	0.218405447053868	0.3940160592853885	chr2:110411555	0.0122443	13.0	SNP_chr2:110411555	0.602531	168.0	SEPT10	-
chr9	ENSG00000119522.11	126559036	0.0430499465491871	0.0431031982164675	False	False	126559070	AC	GT	0.13431744761507702	0.06711481410138274	0.04659901325253383	45.0	2.0013084952031437	0.04659901325253383	2.0013084952031437	56.0	1.0	True	False	126688994.0	0.9996595946108257	1.0	chr9:126688994	0.012237	9.0	SNP_chr9:126688953	0.22638200000000006	8.0	DENND1A	-
chr4	ENSG00000155016.13	108862389	-0.22655665186505702	0.0463087446441521	True	True	108862407	AT	AT	-0.2405502991662506	0.060664792146160273	9.520255837727404e-05	7.0	3.9652373420597966	9.520255837727404e-05	3.9652373420597966	10.0	0.0055552072560362264	True	True	108861767.0	0.12516290291192272	0.295319126149316	chr4:108861767	0.0122283	55.0	SNP_chr4:108861767	0.297955	270.0	CYP2U1	+
chr19	ENSG00000174886.8	5986090	0.0690389255697218	0.0409165610228975	False	False	5986118	CCT	AGG	0.17909467841643836	0.06160993987040528	0.003971266620257411	8.0	2.9069120793358803	0.003971266620257411	2.9069120793358803	19.0	0.19846280082731774	True	False	5870179.0	0.22255896700240302	0.39853192391544656	chr19:5870179	0.0122228	28.0	SNP_chr19:5915594	0.132277	146.0	NDUFA11	-
chr2	ENSG00000115241.9	27622014	-0.21119949111060501	0.0307328843479908	False	False	27622050	AAC	GTT	-0.22294711588298627	0.061408551945648024	0.0003424900565568456	11.0	3.630554846502717	0.0003424900565568456	3.630554846502717	13.0	0.02055774962472018	True	True	27674931.0	0.02724096623470586	0.16019182949903146	chr2:27674931	0.0122218	36.0	SNP_chr2:27674931	0.157256	143.0	PPM1G	-
chr17	ENSG00000131095.7	42916610	-0.0442544073878377	0.0567512094619044	False	False	42916624	T	A	-0.1740575158745236	0.06564903252795089	0.008587474561814894	38.0	2.6513340588898466	0.008587474561814894	2.6513340588898466	19.0	0.35050343851441224	True	False	43015516.0	0.7451113691024859	0.8381786799703227	chr17:43015516	0.0122108	26.0	SNP_chr17:43015516	0.179926	134.0	GFAP	-
chr12	ENSG00000269282.1	48662407	-0.0997242013369811	0.0503579493148945	False	False	48662417	A	T	-0.1568407350793049	0.06160628675218261	0.011485636682286351	6.0	2.5458560050894206	0.011485636682286351	2.5458560050894206	8.0	0.23014143548145777	True	False	48813864.0	0.08051264201222443	0.23946968407775643	chr12:48813864	0.0122089	32.0	SNP_chr12:48813864	0.0485679	139.0	AC024257.1	+
chr8	ENSG00000168077.9	27596119	0.0812675176160209	0.0786020746079985	False	False	27596142	GT	AC	0.18125023808864896	0.06170632604512635	0.003614843645504361	9.0	2.9373039962887946	0.003614843645504361	2.9373039962887946	23.0	0.2135894574811769	True	False	27587944.0	0.7896379630822112	0.8699043998798759	chr8:27587944	0.0122058	39.0	SNP_chr8:27587944	0.0450461	159.0	SCARA3	+
chr1	ENSG00000196878.8	209731295	-0.0389404298859653	0.0584274435715478	True	False	209731305	A	T	-0.1577644198371755	0.06232898157004917	0.011980244940380542	12.0	2.5311567085348585	0.011980244940380542	2.5311567085348585	22.0	0.4936568681193941	True	False	209807438.0	0.04098193301920877	0.18490174506395693	chr1:209807438	0.0121912	51.0	SNP_chr1:209807438	0.100932	76.0	LAMB3	-
chr9	ENSG00000181778.4	71234023	-0.0216576445428616	0.0383507330631292	False	False	71234035	A	T	-0.14392795046362591	0.06597254462865056	0.030172283724482118	38.0	2.181634061165512	0.030172283724482118	2.181634061165512	9.0	0.504536417217935	True	False	71105722.0	0.16013235080676247	0.33352789619309375	chr9:71105722	0.012185	29.0	SNP_chr9:71105722	0.130536	36.0	TMEM252	-
chr6	ENSG00000118420.12	83657230	-0.0758552514139798	0.0429521216558555	False	False	83657252	CTTTT	AAAAG	-0.14172812506115862	0.062112202846046176	0.023328411088326083	9.0	2.2818080597213997	0.023328411088326083	2.2818080597213997	25.0	0.8656775589343124	True	False	83618481.0	0.5830185236701297	0.7175818384786684	chr6:83618481	0.0121827	39.0	SNP_chr6:83618481	0.121383	38.0	UBE3D	-
chr16	ENSG00000261609.3	81304718	-0.0439226219846283	0.0639756642316845	True	False	81304737	T	A	-0.15501924055223004	0.06311534743524644	0.014739363730278569	18.0	2.4561259163038427	0.014739363730278569	2.4561259163038427	21.0	0.5526526064743751	True	False	81281995.0	0.2747213999698781	0.4504244306352097	chr16:81281995	0.012181399999999998	34.0	SNP_chr16:81301460	0.140532	84.0	GAN	+
chr14	ENSG00000100450.8	25015685	-0.0264840821035247	0.0346011284578493	False	False	25015697	T	A	-0.1315857595191653	0.06668237632034009	0.04970512301853065	42.0	1.9733213898531652	0.04970512301853065	1.9733213898531652	13.0	0.930399023761705	True	False	25106510.0	0.18534709102619967	0.3610609099234531	chr14:25106510	0.0121721	16.0	SNP_chr14:25128403	0.0518409	66.0	GZMH	-
chr11	ENSG00000134571.6	47316554	0.112149952937035	0.0532605399077114	False	False	47316579	T	A	0.1917967515404761	0.06601843997502055	0.004043123360959078	42.0	2.905199692889538	0.004043123360959078	2.905199692889538	18.0	0.19315442173836964	True	False	47322008.0	0.39157835052462864	0.5567192555957043	chr11:47322008	0.012172	30.0	SNP_chr11:47441472	0.0363461	170.0	MYBPC3	-
chr5	ENSG00000164405.6	132193663	-0.027389730954012998	0.0381803099275481	False	False	132193682	AC	GT	-0.14510150804371374	0.061838548365236536	0.019715872942197253	7.0	2.346457216083111	0.019715872942197253	2.346457216083111	16.0	0.5597604825633967	True	False	132193106.0	0.3383222902409553	0.5095890443741633	chr5:132193106	0.0121671	16.0	SNP_chr5:132198100	0.0556523	96.0	UQCRQ	+
chr8	ENSG00000184672.7	85710565	-0.09984262536200698	0.0683203813065798	False	False	85710575	A	T	-0.2128648369299289	0.061796069816738235	0.0006704409591177026	13.0	3.444633899230139	0.0006704409591177026	3.444633899230139	50.0	0.10675748118044888	True	False	85698227.0	0.7899298249163595	0.8701441948717468	chr8:85698227	0.0121606	22.0	SNP_chr8:85109173	0.0309857	294.0	RALYL	+
chr2	ENSG00000170577.7	45205714	0.0172440275348895	0.0540309528943535	False	False	45205769	AC	GT	0.1319976123575984	0.06652834626947278	0.048478626609881496	41.0	1.9840807679623156	0.048478626609881496	1.9840807679623156	13.0	0.9140604881284078	True	False	45321719.0	0.03976309112658253	0.18256115035534345	chr2:45321719	0.0121583	38.0	SNP_chr2:45321719	0.134476	45.0	SIX2	-
chr15	ENSG00000168803.10	43604424	0.517674828694445	0.0607621872508787	False	False	43604440	T	A	0.3888477353403113	0.05746924194159238	8.894861585966e-11	6.0	6.766188698565196	8.894861585966e-11	6.766188698565196	9.0	1.737554868703291e-08	True	True	43588439.0	0.5927995578304424	0.7256800854737308	chr15:43588439	0.012158	27.0	SNP_chr15:43588888	0.142259	246.0	ADAL	+
chr3	ENSG00000065534.14	123282492	-0.0196941575944569	0.0512595178234801	False	False	123282527	AC	GT	-0.12891632583426826	0.06374602826497879	0.04424110785638671	21.0	2.0223428712827456	0.04424110785638671	2.0223428712827456	20.0	1.0	True	False	123411105.0	0.03183086312647905	0.1689187774677972	chr3:123411105	0.0121575	40.0	SNP_chr3:123272981	0.15981800000000002	60.0	MYLK	-
chr9	ENSG00000185963.9	95541887	0.0901696474955433	0.0503784367558445	True	False	95541914	CTTT	AAAG	0.18958663032523165	0.06446252953306589	0.003602342490472757	31.0	2.941036160053007	0.003602342490472757	2.941036160053007	12.0	0.13012873078668505	True	False	95443261.0	0.6125807055444661	0.7409047980632474	chr9:95443261	0.0121571	4.0	SNP_chr9:95443261	0.475876	6.0	BICD2	-
chr12	ENSG00000002016.12	1045024	-0.313654996227754	0.0336842675276839	False	False	1045065	AAAT	ATTT	-0.3793709525169262	0.05887190790203688	6.048432166745149e-10	16.0	6.444006420654842	6.048432166745149e-10	6.444006420654842	19.0	2.0405622942262203e-07	True	True	975234.0	2.2512409029041993e-06	0.0005574072475590798	chr12:975234	0.0121551	29.0	SNP_chr12:1043834	0.283191	223.0	RAD52	-
chr12	ENSG00000139200.9	6823054	0.0465499166235319	0.0409925118747664	False	False	6823091	ATTT	AAAT	0.17257881171103556	0.06192614987653644	0.0057257866841986076	10.0	2.786848723117937	0.0057257866841986076	2.786848723117937	14.0	0.20762074291383387	True	False	6809896.0	0.029833620418121688	0.1646645422653749	chr12:6809896	0.012151899999999998	12.0	SNP_chr12:6809896	0.960994	58.0	PIANP	-
chr12	ENSG00000173401.5	75802214	0.111393897568352	0.0732498063216428	True	False	75802231	AAT	ATT	0.2036037088921632	0.06107167218031795	0.0009827176689015766	6.0	3.3338486015416517	0.0009827176689015766	3.3338486015416517	13.0	0.04935156746212008	True	True	75834497.0	0.5008292191342631	0.6528710070263106	chr12:75834497	0.0121481	30.0	SNP_chr12:75768869	0.0329051	247.0	GLIPR1L1	+
chr15	ENSG00000128849.9	57782596	-0.107800158570867	0.0449460436821205	True	False	57782609	AC	GT	-0.18984010364167545	0.06124393831830743	0.002152370708029437	6.0	3.0997370328310065	0.002152370708029437	3.0997370328310065	20.0	0.12977884782034474	True	False	57813123.0	0.08800209203161384	0.24869283040505588	chr15:57813123	0.0121473	34.0	SNP_chr15:57813123	0.152393	132.0	CGNL1	+
chr1	ENSG00000142627.9	16422775	0.111314154508962	0.0672134910952291	False	False	16422820	AAAC	GTTT	0.2485195843669328	0.06163225193424447	7.363888175505034e-05	16.0	4.032297645591121	7.363888175505034e-05	4.032297645591121	19.0	0.007770059071828766	True	True	16504549.0	0.012738268484950379	0.12060736749558033	chr1:16504549	0.0121428	56.0	SNP_chr1:16504549	0.0915656	278.0	EPHA2	-
chr15	ENSG00000166035.6	58870280	-0.0437984931659028	0.0642555314945199	False	False	58870317	ATTTT	AAAAT	-0.16025921646766625	0.06267932286059548	0.011160121795266887	15.0	2.5568115473119795	0.011160121795266887	2.5568115473119795	20.0	0.43911080094159594	True	False	58892675.0	0.1804212165413832	0.3561073165338511	chr15:58892675	0.0121325	32.0	SNP_chr15:58892675	0.141248	123.0	LIPC	+
chr11	ENSG00000120451.6	130777225	0.688331580443063	0.0435068563357589	True	True	130777243	AC	GT	0.70069955919488	0.044246691651384465	5.276503068079391e-40	3.0	15.836202279610557	5.276503068079391e-40	15.836202279610557	13.0	4.091537277216451e-36	True	True	130780970.0	0.8575564366416151	0.9140075027357718	chr11:130780970	0.0121255	40.0	SNP_chr11:130780970	0.09325189999999997	336.0	SNX19	-
chr3	ENSG00000114013.11	121913831	-0.0404901271164325	0.0457160218929267	True	False	121913868	CCT	AGG	-0.13948288645705964	0.0618890301134319	0.025057738316216174	7.0	2.253757834004049	0.025057738316216174	2.253757834004049	17.0	0.6936035673749111	True	False	121903195.0	0.7395384339379744	0.8347101168243046	chr3:121903195	0.0121225	38.0	SNP_chr3:121889205	0.0473806	79.0	CD86	+
chr6	ENSG00000135298.9	69565307	-0.125052452666071	0.0700721302704942	True	False	69565336	AATTT	AAATT	-0.21873677160395175	0.06171399273254916	0.0004695983095187083	13.0	3.5443626626443456	0.0004695983095187083	3.5443626626443456	51.0	0.08236321151286326	True	True	69551838.0	0.2419725463882205	0.4185175885622806	chr6:69551838	0.0121197	12.0	SNP_chr6:69543850	0.0860485	363.0	BAI3	+
chr9	ENSG00000196092.8	37009794	0.0872200679979642	0.0732696730164248	True	False	37009807	AT	AT	0.19002289839964584	0.061004819674264826	0.00204704646296682	4.0	3.1148833717446083	0.00204704646296682	3.1148833717446083	21.0	0.12964819269806993	True	False	37007475.0	0.667637431270251	0.7829889105052409	chr9:37007475	0.0121147	52.0	SNP_chr9:37007475	0.0883411	126.0	PAX5	-
chr10	ENSG00000179988.9	124723537	-0.186412888073827	0.035184601823967994	True	True	124723547	A	T	-0.2549957644225761	0.06019919003699835	3.1705002730840275e-05	5.0	4.235867031862987	3.1705002730840275e-05	4.235867031862987	13.0	0.002669046198931393	True	True	124747327.0	0.29671297117219697	0.4702849044393158	chr10:124747327	0.0121133	47.0	SNP_chr10:124728874	0.0454093	98.0	PSTK	+
chr12	ENSG00000012822.11	54061288	0.0206756260926389	0.0340030524725056	False	False	54061298	T	A	0.13132354609207894	0.06282359206418063	0.03760044643622736	14.0	2.090353986093611	0.03760044643622736	2.090353986093611	31.0	1.0	True	False	54093797.0	0.14145917428156027	0.3136305208551358	chr12:54093797	0.0121098	35.0	SNP_chr12:54093797	0.0867653	40.0	CALCOCO1	-
chr8	ENSG00000180694.9	91681336	-0.122778865844402	0.0547285009038726	False	False	91681346	T	A	-0.18153597203588592	0.06401286585645669	0.004965932283740217	27.0	2.8359294589772723	0.004965932283740217	2.8359294589772723	20.0	0.2444264652494994	True	False	91633094.0	0.11925427662880315	0.28839644298481715	chr8:91633094	0.0121071	61.0	SNP_chr8:91779805	0.0338715	102.0	TMEM64	-
chr8	ENSG00000181790.6	143549561	0.0533674531164843	0.0571190540017615	False	False	143549593	GT	AC	0.15647835483513314	0.0613715353029126	0.011358734844284896	4.0	2.5496894295180996	0.011358734844284896	2.5496894295180996	12.0	0.3074494532221988	True	False	143517489.0	0.0063290980171962176	0.09285369506723422	chr8:143517489	0.0121071	20.0	SNP_chr8:143517489	0.61238	76.0	BAI1	+
chr14	ENSG00000151327.8	35447574	-0.240843460333619	0.0666412125453326	False	False	35447584	A	T	-0.35056233383434443	0.060706832714457086	2.396360492477705e-08	25.0	5.774676723512532	2.396360492477705e-08	5.774676723512532	27.0	8.134437273587377e-06	True	True	35486330.0	0.00044475911601498964	0.025655746283674705	chr14:35486330	0.0121031	13.0	SNP_chr14:35486330	0.410442	462.0	FAM177A1	+
chr14	ENSG00000183484.7	105543842	-0.317628838197038	0.0566540127763022	True	True	105543859	AC	GT	-0.3638998517606022	0.06102053752239441	9.085029782277625e-09	30.0	5.963563523625988	9.085029782277625e-09	5.963563523625988	10.0	1.358536719067606e-06	True	True	105500760.0	0.01524765966913246	0.12878051340488259	chr14:105500760	0.0121028	12.0	SNP_chr14:105500760	0.700958	314.0	GPR132	-
chr15	ENSG00000137878.12	57806350	0.0340548695355704	0.0543341129627329	True	False	57806364	ATTT	AAAT	0.1527772630358736	0.06105494671768617	0.012949190015785577	1.0	2.50229131707059	0.012949190015785577	2.50229131707059	8.0	0.2521344478817914	True	False	57833528.0	0.6960907685324254	0.805529261733866	chr15:57833528	0.0120984	38.0	SNP_chr15:57833528	0.0926375	92.0	GCOM1	+
chr19	ENSG00000105516.6	49119901	-0.024262294684971004	0.0331119499710236	False	False	49119945	ACAGC	CTGTG	-0.1324011475184887	0.06256375031222662	0.035307369320888134	12.0	2.116259764763718	0.035307369320888134	2.116259764763718	14.0	0.76997316575884	True	False	49097663.0	0.10261528719129694	0.268452765589259	chr19:49097663	0.0120943	29.0	SNP_chr19:49206726	0.116621	36.0	DBP	-
chr8	ENSG00000214954.4	92063388	-0.0823977278124671	0.0364340603354742	False	False	92063423	AC	GT	-0.185612366003927	0.06580130607786956	0.005222339596092446	40.0	2.820800635541679	0.005222339596092446	2.820800635541679	16.0	0.21448716402950294	True	False	92076800.0	0.38277913793889773	0.5493688064132674	chr8:92076800	0.012093799999999998	22.0	SNP_chr8:92076800	0.036709500000000006	184.0	LRRC69	+
chr3	ENSG00000091527.11	133268681	-0.0321119209024716	0.0460411312919258	False	False	133268701	AAAT	ATTT	-0.14114256959246524	0.06139652881220421	0.022305827978828567	3.0	2.2988688827048045	0.022305827978828567	2.2988688827048045	15.0	0.5845027002913017	True	False	133378606.0	0.14272574075309635	0.3151362425134219	chr3:133378606	0.0120937	37.0	SNP_chr3:133378606	0.0823411	69.0	CDV3	+
chr15	ENSG00000103599.15	67533379	0.224371715921034	0.0373593906545815	False	False	67533409	AC	GT	0.26572935884544463	0.06426984459112266	5.02093044747077e-05	38.0	4.134588476695162	5.02093044747077e-05	4.134588476695162	26.0	0.007328038362737663	True	True	67486383.0	0.20964972523325384	0.3856776197700463	chr15:67486383	0.012091	25.0	SNP_chr15:67486383	0.111648	289.0	IQCH	+
chr12	ENSG00000111186.8	1796953	-0.051004892290149005	0.0595689923521576	True	False	1796964	T	A	-0.1711616141318544	0.06333381657286273	0.007368725373950603	21.0	2.702531181504601	0.007368725373950603	2.702531181504601	23.0	0.3603758132284014	True	False	1815252.0	0.3974816114014415	0.5620154973164374	chr12:1815252	0.01209	52.0	SNP_chr12:1756642	0.109625	126.0	WNT5B	+
chr3	ENSG00000197885.6	24068003	0.0173745702633447	0.0436023156266035	False	False	24068020	ATTT	AAAT	0.1227617663729108	0.06143025664821788	0.046711435820439344	2.0	1.998392536041475	0.046711435820439344	1.998392536041475	13.0	0.8895524613922396	True	False	23847670.0	0.8890223882267151	0.934608812863071	chr3:23847670	0.0120898	40.0	SNP_chr3:23958213	0.0467445	45.0	NKIRAS1	-
chr20	ENSG00000101440.5	32704669	-0.0300284644225071	0.049336878758325	False	False	32704688	AC	GT	-0.1581899882070933	0.06195553166634275	0.01125653122870142	9.0	2.553282716691297	0.01125653122870142	2.553282716691297	6.0	0.18296360178795934	True	False	32686658.0	0.9265990080523042	0.9578447193521603	chr20:32686658	0.0120879	26.0	SNP_chr20:32721299	0.07569630000000001	66.0	ASIP	+
chr8	ENSG00000147548.12	38265166	-0.0832176231326262	0.0414912835472413	False	False	38265176	A	T	-0.14564169847214234	0.06412921880453266	0.02403701819549539	25.0	2.2710661565371875	0.02403701819549539	2.2710661565371875	20.0	0.7550223970705108	True	False	38291836.0	0.8234470302870404	0.8915275146612598	chr8:38291836	0.0120864	21.0	SNP_chr8:38317476	0.0381674	108.0	WHSC1L1	-
chr17	ENSG00000108960.3	53518204	0.0373343371348314	0.0378025045929453	True	False	53518246	GTTTT	AAAAC	0.15601973490576393	0.061977194253683275	0.012439536963410524	9.0	2.5173733142411776	0.012439536963410524	2.5173733142411776	22.0	0.5075955708287438	True	False	53490683.0	0.9244509181648504	0.9565457809531376	chr17:53490683	0.0120769	22.0	SNP_chr17:53490683	0.377702	48.0	MMD	-
chr1	ENSG00000010803.12	41552226	-0.17670874122171	0.0648389751568102	False	False	41552243	CCCTG	AGGGC	-0.2982361845954493	0.05896871916915088	7.992720061868467e-07	1.0	5.057532006757063	7.992720061868467e-07	5.057532006757063	36.0	0.00025078717823806914	True	True	41544279.0	0.027064767060843053	0.15988642513550047	chr1:41544279	0.012075	22.0	SNP_chr1:41544279	0.076695	600.0	SCMH1	-
chr5	ENSG00000145794.12	126826345	-0.030714267610066	0.0363888246608968	False	False	126826362	A	T	-0.13855890264334733	0.06488026047700021	0.03375446491205427	30.0	2.135609530921441	0.03375446491205427	2.135609530921441	15.0	0.7835092558698507	True	False	126805804.0	0.9319816258006204	0.9614943772843066	chr5:126805804	0.012074	37.0	SNP_chr5:126805804	0.0516664	60.0	MEGF10	+
chr4	ENSG00000018189.8	71709482	0.0223241621898024	0.0379524558250318	False	False	71709501	A	T	0.13979436220597352	0.066012037161429	0.035297070861206314	38.0	2.1177101664672713	0.035297070861206314	2.1177101664672713	12.0	0.6911359589297601	True	False	71735967.0	0.6850425368598669	0.7965879578304004	chr4:71735967	0.0120698	15.0	SNP_chr4:71471176	0.159108	14.0	RUFY3	+
chr18	ENSG00000080986.8	2513850	0.026984492045927	0.0480964503567113	False	False	2513870	A	T	0.14773621653055818	0.06521449593207754	0.024419770184746267	33.0	2.2653892270275153	0.024419770184746267	2.2653892270275153	17.0	0.6814562001866026	True	False	2478975.0	0.06292206480008564	0.21582858288418122	chr18:2478975	0.0120696	15.0	SNP_chr18:2478975	0.5507850000000001	110.0	NDC80	+
chr16	ENSG00000140853.11	56994395	0.0653235891022335	0.0387127701819927	True	False	56994405	T	A	0.12714314788754988	0.06211420916487165	0.041690526691600366	8.0	2.0469253267005287	0.041690526691600366	2.0469253267005287	23.0	1.0	True	False	57138074.0	0.06797586481140452	0.22303844409271037	chr16:57138074	0.0120671	50.0	SNP_chr16:57138074	0.06568020000000001	57.0	NLRC5	+
chr9	ENSG00000164972.8	34467439	0.0560885505580083	0.0377074186257277	True	False	34467484	AC	GT	0.13910053412440798	0.06646312536558696	0.03749408742185836	41.0	2.092897879226591	0.03749408742185836	2.092897879226591	17.0	0.9211520750891503	True	False	34394209.0	0.20541316257201286	0.3816577777293307	chr9:34394209	0.0120667	34.0	SNP_chr9:34320525	0.0795669	40.0	C9orf24	-
chr11	ENSG00000077514.4	74291552	0.0562517820085084	0.0492476714058532	False	False	74291582	GTTT	AAAC	0.12641645133070226	0.06175780655022621	0.04167404040739679	5.0	2.0469711991453363	0.04167404040739679	2.0469711991453363	18.0	1.0	True	False	74404727.0	0.19956095698133114	0.37669245194402423	chr11:74404727	0.0120648	36.0	SNP_chr11:74404727	0.08297280000000001	55.0	POLD3	+
chr2	ENSG00000162992.3	182449241	-0.0417453647159598	0.0472119841298371	False	False	182449255	A	T	-0.1314803111489931	0.06244721351123759	0.03624079363390778	11.0	2.1054632185523023	0.03624079363390778	2.1054632185523023	8.0	0.5278315302608132	True	False	182502465.0	0.09799175569404464	0.2623816068296052	chr2:182502465	0.0120626	46.0	SNP_chr2:182509184	0.0283007	72.0	NEUROD1	-
chr19	ENSG00000105472.8	51327164	0.0253476041942619	0.0370962786735441	False	False	51327174	C	G	0.13551678837801925	0.06316950998816716	0.0329092220654837	17.0	2.1452879467230965	0.0329092220654837	2.1452879467230965	19.0	0.9086039344877456	True	False	51247540.0	0.027706067256506716	0.16099629057286763	chr19:51247540	0.0120624	28.0	SNP_chr19:51247540	0.272865	46.0	CLEC11A	+
chr21	ENSG00000141959.12	45700161	-0.116816618715514	0.0379417405934529	True	True	45700176	A	T	-0.16649073744454287	0.06325468912968986	0.009030089899471306	20.0	2.6320694913730454	0.009030089899471306	2.6320694913730454	6.0	0.15482214105498798	True	False	45753891.0	0.029690386769160425	0.1646645422653749	chr21:45753891	0.0120624	40.0	SNP_chr21:45753891	0.08806119999999999	112.0	PFKL	+
chr19	ENSG00000171295.8	11952148	0.138727548919822	0.0635574589508249	True	False	11952175	AAAT	ATTT	0.23124325106734825	0.0605698571270135	0.00016867274720093315	5.0	3.8177942302627006	0.00016867274720093315	3.8177942302627006	13.0	0.011395343568158557	True	True	11991587.0	0.29225289993796155	0.4665263014879541	chr19:11991587	0.0120617	28.0	SNP_chr19:11952121	0.140551	178.0	ZNF440	+
chr20	ENSG00000089048.10	13808581	0.0505387567350588	0.0437605723274909	False	False	13808625	GT	AC	0.14605062590585138	0.06426045416181175	0.023934906127614168	26.0	2.2727916851954855	0.023934906127614168	2.2727916851954855	15.0	0.6148527166927257	True	False	13693490.0	0.1897419109501642	0.3660488474742521	chr20:13693490	0.01206	48.0	SNP_chr20:13693490	0.144636	90.0	ESF1	-
chr14	ENSG00000119699.3	76430211	-0.10194253456066499	0.0406519251197511	True	False	76430236	GTTT	AAAC	-0.12951601651926567	0.0619735831279956	0.03761753859235475	7.0	2.0898584522985058	0.03761753859235475	2.0898584522985058	7.0	0.49334727934028766	True	False	76371521.0	0.9734420664829402	0.9859582864001052	chr14:76371521	0.012058	43.0	SNP_chr14:76371521	0.0959147	65.0	TGFB3	-
chr9	ENSG00000147872.5	19207881	-0.0590252438810153	0.0660351722568334	False	False	19207928	AC	GT	-0.19837733683797049	0.06623075863353711	0.0030578676865342922	44.0	2.995244821754444	0.0030578676865342922	2.995244821754444	24.0	0.19445985820981157	True	False	19048458.0	0.0023989280260000557	0.062213979840321176	chr9:19048458	0.0120475	33.0	SNP_chr9:19158306	0.207531	193.0	PLIN2	-
chr19	ENSG00000104774.8	12719258	-0.23673198329341602	0.0334108892225139	True	True	12719300	ATTT	AAAT	-0.2826440886219101	0.060187120262891185	4.3442456640970855e-06	9.0	4.696089252772846	4.3442456640970855e-06	4.696089252772846	12.0	0.00042402470557747617	True	True	12732673.0	0.29007464961428997	0.4644039558794448	chr19:12732673	0.0120455	49.0	SNP_chr19:12732673	0.0824282	147.0	MAN2B1	-
chr3	ENSG00000178053.13	158417992	0.16343877898162398	0.0587673502283619	False	False	158418028	GT	AC	0.18617182179080324	0.06302850791314672	0.003447217979111984	20.0	2.9537716813374035	0.003447217979111984	2.9537716813374035	14.0	0.14129952738109788	True	False	158418014.0	0.16403391802207026	0.3375478681303157	chr3:158418014	0.012044	1.0	SNP_chr3:158235416	0.00958712	303.0	MLF1	+
chr1	ENSG00000116133.7	55309705	-0.0768205893605283	0.0549428833104041	False	False	55309715	A	T	-0.15845753875913712	0.06879303448914888	0.0222544229741025	57.0	2.303395102946528	0.0222544229741025	2.303395102946528	16.0	0.6114212295518426	True	False	55283435.0	0.4632161910185956	0.6221725087486991	chr1:55283435	0.0120295	16.0	SNP_chr1:55235037	0.0191036	220.0	DHCR24	-
chr17	ENSG00000159842.10	1073269	0.0200715198703069	0.0447851511869442	False	False	1073302	GTGTGT	ACACAC	0.15064331422310556	0.06904599357444538	0.030262714112639862	58.0	2.181782119779071	0.030262714112639862	2.181782119779071	37.0	1.0	True	False	903306.0	0.03857474468518986	0.18106582400129256	chr17:903306	0.0120261	40.0	SNP_chr17:1083785	0.0747155	109.0	ABR	-
chr19	ENSG00000105499.9	48618438	0.37898111735152	0.0320856781009764	True	True	48618472	AAAAC	GTTTT	0.3603339594592709	0.05818792304064203	2.331856133563434e-09	6.0	6.192590156682367	2.331856133563434e-09	6.192590156682367	26.0	9.308085021992533e-07	True	True	48687051.0	1.859866232107949e-05	0.002993268713954533	chr19:48687051	0.0120249	60.0	SNP_chr19:48687051	0.20844	365.0	PLA2G4C	-
chr16	ENSG00000090863.7	74618811	-0.17687073418015198	0.0348085327864847	False	False	74618833	AAAC	GTTT	-0.26556078619497897	0.060255882390341686	1.5413680697341016e-05	7.0	4.407217613620828	1.5413680697341016e-05	4.407217613620828	27.0	0.002688490912967622	True	True	74503258.0	0.008678984738307671	0.10502488378981949	chr16:74503258	0.0120238	37.0	SNP_chr16:74503258	0.0989199	307.0	GLG1	-
chr1	ENSG00000116151.9	2277269	-0.155964452621073	0.0404304068870266	True	True	2277294	AC	GT	-0.2894705334925738	0.06297827599887243	7.0775870672378236e-06	32.0	4.596355313025026	7.0775870672378236e-06	4.596355313025026	14.0	0.0007552217491955097	True	True	2295778.0	0.020395998485371814	0.14403387434119086	chr1:2295778	0.0120234	25.0	SNP_chr1:2295778	0.217926	156.0	MORN1	-
chr6	ENSG00000131023.8	150094487	-0.133138069229782	0.0390593582875782	False	False	150094531	GTTTT	AAAAC	-0.24231939681644665	0.060519196874839136	8.155806022202334e-05	6.0	4.004008799349929	8.155806022202334e-05	4.004008799349929	17.0	0.007713082389598155	True	True	150045493.0	0.2584759520384404	0.4348188535702582	chr6:150045493	0.012017	1.0	SNP_chr6:150100380	0.0101053	362.0	LATS1	-
chr15	ENSG00000103671.5	64770355	-0.27111045758388	0.035011493230562005	True	True	64770396	GT	AC	-0.3113119092063044	0.06496170313886833	3.0826602424821686e-06	49.0	4.792237490153458	3.0826602424821686e-06	4.792237490153458	16.0	0.00040280927549837987	True	True	64814293.0	0.16772807382371274	0.3413525063377381	chr15:64814293	0.0120104	38.0	SNP_chr15:64814293	0.1265	123.0	TRIP4	+
chr6	ENSG00000111801.11	26463972	0.133832718882519	0.0315504341917221	True	True	26464005	GTT	AAC	0.15888686334400454	0.061706049790034766	0.010589362039973	7.0	2.5748992827225834	0.010589362039973	2.5748992827225834	14.0	0.32693187171747395	True	False	26383386.0	0.2573112352008303	0.4337813919284735	chr6:26383386	0.012006	44.0	SNP_chr6:26383386	0.0913958	161.0	BTN3A3	+
chr1	ENSG00000215704.5	15910802	0.0206279959913501	0.0371755647787955	False	False	15910819	T	A	0.13094888035009264	0.06245164449189704	0.03700789026008359	11.0	2.096804358243648	0.03700789026008359	2.096804358243648	14.0	0.7961806653444499	True	False	15907362.0	0.12731719032360395	0.29765294321151686	chr1:15907362	0.012001799999999998	53.0	SNP_chr1:15907362	0.0511758	54.0	CELA2B	+
chr4	ENSG00000121895.7	38884365	-0.0423711970941799	0.05809386248024	False	False	38884386	GT	AC	-0.15571834834815562	0.06102658024284455	0.011290026696772835	1.0	2.5516479496065787	0.011290026696772835	2.5516479496065787	16.0	0.3776010665234082	True	False	38881821.0	0.15585499815987425	0.328852932634013	chr4:38881821	0.0119977	24.0	SNP_chr4:39022852	0.038839	122.0	TMEM156	-
chr1	ENSG00000197747.4	151855527	0.17164328969345802	0.0340395919416066	True	True	151855545	AG	CT	0.1624875219145809	0.061790214506133284	0.009066413096442507	8.0	2.6296643119510845	0.009066413096442507	2.6296643119510845	12.0	0.26119142330686046	True	False	151927676.0	0.6848925732572514	0.796550157103787	chr1:151927676	0.011996	27.0	SNP_chr1:151927676	0.0327622	120.0	S100A10	-
chr13	ENSG00000133112.12	45980224	0.020465567010387	0.0371752392376845	False	False	45980235	T	A	0.13743910491173675	0.06367240837756502	0.03186999153369039	21.0	2.158534731350973	0.03186999153369039	2.158534731350973	17.0	0.8204537500753571	True	False	46010676.0	0.9389047004365932	0.966097580002975	chr13:46010676	0.0119919	23.0	SNP_chr13:46010676	0.0423955	87.0	TPT1	-
chr7	ENSG00000122547.6	36206165	0.0402468998092664	0.0554197789303539	False	False	36206191	AAAC	GTTT	0.1404057527201033	0.061521450715026724	0.023287403384298317	4.0	2.282224347577177	0.023287403384298317	2.282224347577177	23.0	0.8140811178364347	True	False	36211749.0	0.052900506303499975	0.2036782777151465	chr7:36211749	0.0119896	54.0	SNP_chr7:36335759	0.0582674	137.0	EEPD1	+
chr17	ENSG00000181523.8	78178427	0.138927587281855	0.0555639447347959	True	False	78178438	A	T	0.1403844297166332	0.06237025300488525	0.025259207568267352	11.0	2.250823476788484	0.025259207568267352	2.250823476788484	17.0	0.6978523164678567	True	False	78175483.0	0.2330484301816597	0.4092843120191653	chr17:78175483	0.011986	29.0	SNP_chr17:78176579	0.17341099999999998	36.0	SGSH	-
chr10	ENSG00000119912.11	94151254	-0.040235687810582	0.0369141102791598	False	False	94151264	A	T	-0.14944254201453958	0.064227540087085	0.020821430536661197	26.0	2.326767330835231	0.020821430536661197	2.326767330835231	28.0	0.8655250632560841	True	False	94159226.0	0.5662168297222931	0.7047972111573053	chr10:94159226	0.011984299999999998	16.0	SNP_chr10:94163389	0.263273	39.0	IDE	-
chr19	ENSG00000214212.4	11070324	0.0615662014429589	0.0478764131953567	True	False	11070366	AAAC	GTTT	0.14498590509803955	0.061480419939975724	0.0191051958623733	4.0	2.3582451980580403	0.0191051958623733	2.3582451980580403	9.0	0.3645126516087532	True	False	11067417.0	0.6021979663651797	0.7326623405139273	chr19:11067417	0.011982799999999998	28.0	SNP_chr19:11068648	0.0830423	36.0	C19orf38	+
chr8	ENSG00000147443.8	21679678	-0.0628117475821431	0.0643705905479699	False	False	21679704	GTTT	AAAC	-0.19014556422689746	0.06172246515781315	0.002293514467443343	10.0	3.0806540817954975	0.002293514467443343	3.0806540817954975	21.0	0.1411093433621386	True	False	21762913.0	0.021291107171381676	0.146185613829444	chr8:21762913	0.0119811	29.0	SNP_chr8:21762913	0.229066	260.0	DOK2	-
chr2	ENSG00000115128.6	24307211	0.08992845037034199	0.0532390150625108	True	False	24307290	AGGGC	CCCTG	0.1853054275012636	0.06551206499700223	0.005097728183108173	38.0	2.8285694781525055	0.005097728183108173	2.8285694781525055	16.0	0.21041401658946582	True	False	24367122.0	0.031898650880169466	0.1690407926458503	chr2:24367122	0.0119807	3.0	SNP_chr2:24365988	0.015674200000000003	224.0	SF3B14	-
chr1	ENSG00000137992.10	100723125	-0.249874266988237	0.04506136390749	True	True	100723136	T	A	-0.3820656599676302	0.05990278649379002	9.248989362152273e-10	25.0	6.378094949009393	9.248989362152273e-10	6.378094949009393	11.0	1.8327793181790668e-07	True	True	100710089.0	0.6742299303199506	0.7872957087344026	chr1:100710089	0.0119757	65.0	SNP_chr1:100710089	0.231066	242.0	DBT	-
chr17	ENSG00000186532.7	1682774	0.37988810598574196	0.0322581269857422	True	True	1682808	AAAAC	GTTTT	0.3223104697527733	0.05893485962174405	1.0691475639238489e-07	5.0	5.468927419551478	1.0691475639238489e-07	5.468927419551478	14.0	1.751894631089464e-05	True	True	1680318.0	0.2405965685501689	0.4170340521536261	chr17:1680318	0.0119756	22.0	SNP_chr17:1680318	0.168977	164.0	SMYD4	-
chr10	ENSG00000171224.7	71323110	-0.0197533752117776	0.0341463276477413	False	False	71323158	GT	AC	-0.1392396189194537	0.06646181347966099	0.03730197342920077	41.0	2.0950318931947978	0.03730197342920077	2.0950318931947978	10.0	0.6317680955697532	True	False	71409843.0	0.029609595334127336	0.16457192732989256	chr10:71409843	0.0119745	27.0	SNP_chr10:71324931	0.079779	48.0	C10orf35	+
chr6	ENSG00000204544.5	30935833	-0.0180404703708914	0.0341279420966662	False	False	30935843	A	T	-0.13137768454366666	0.0634635529843169	0.0394926698624046	19.0	2.0701281029149547	0.0394926698624046	2.0701281029149547	19.0	1.0	True	False	31048218.0	0.03625578231839846	0.17676478661990452	chr6:31048218	0.011971	26.0	SNP_chr6:31048218	0.522273	49.0	MUC21	+
chr1	ENSG00000168275.10	234502797	-0.323365039549345	0.0515381190658119	False	False	234502827	AAG	CTT	-0.34698743651264546	0.05838922191685509	9.051489187247623e-09	5.0	5.942662449017519	9.051489187247623e-09	5.942662449017519	17.0	2.1969520985200265e-06	True	True	234519452.0	0.0361772118004851	0.17675684936172192	chr1:234519452	0.0119651	9.0	SNP_chr1:234509259	0.330982	153.0	COA6	+
chr4	ENSG00000138821.8	103295885	0.18066805180038198	0.0484986447720329	False	False	103295899	T	A	0.21837582005702488	0.06063728484661229	0.00037938262231998157	4.0	3.601345617789897	0.00037938262231998157	3.601345617789897	19.0	0.030776560317285994	True	True	103332490.0	0.05098891542319582	0.2005843606904546	chr4:103332490	0.0119635	53.0	SNP_chr4:103332490	0.0327944	165.0	SLC39A8	-
chr20	ENSG00000124209.3	56899362	0.0772979528265249	0.0500102753218962	False	False	56899372	T	A	0.15357913715443958	0.06529788806815362	0.01952199512369984	34.0	2.351977096014864	0.01952199512369984	2.351977096014864	14.0	0.5070995668825579	True	False	56942082.0	0.032278737928033166	0.16975023183764495	chr20:56942082	0.011956	51.0	SNP_chr20:56942082	0.0628494	75.0	RAB22A	+
chr12	ENSG00000151065.9	2123441	0.0783749297546313	0.0381411605044573	False	False	2123452	T	A	0.1475402447171755	0.0669873285357184	0.028677138374180632	45.0	2.202509757326796	0.028677138374180632	2.202509757326796	14.0	0.6659576416900286	True	False	2193765.0	0.02015237803961826	0.14338301156923794	chr12:2193765	0.0119527	25.0	SNP_chr12:2199039	0.0548855	134.0	DCP1B	-
chr2	ENSG00000196208.9	11606965	0.0157565507411638	0.0361901578660955	False	False	11607016	CCTT	AAGG	0.1288803071707113	0.06441524921089102	0.04655752084786606	26.0	2.000773244682578	0.04655752084786606	2.000773244682578	21.0	1.0	True	False	11747101.0	0.03440779720283982	0.17435739552345844	chr2:11747101	0.0119517	31.0	SNP_chr2:11747101	0.143334	40.0	GREB1	+
chr16	ENSG00000099365.5	31060770	0.3878381979647879	0.0484998822062176	False	False	31060785	GT	AC	0.455235137723365	0.058709341875036826	2.863113075764515e-13	33.0	7.754049409927565	2.863113075764515e-13	7.754049409927565	10.0	9.296458888142644e-11	True	True	31054607.0	0.12433857671989752	0.2943970981956741	chr16:31054607	0.011949	9.0	SNP_chr16:31054607	0.5539999999999999	223.0	STX1B	-
chr17	ENSG00000178921.9	8119721	0.0791174964029071	0.0350251233444766	False	False	8119732	T	A	0.13705965530270767	0.06517424699509729	0.03655048465402855	32.0	2.102972594574325	0.03655048465402855	2.102972594574325	24.0	1.0	True	False	8178328.0	0.6337850908116991	0.757023693893683	chr17:8178328	0.0119467	39.0	SNP_chr17:8175001	0.0476597	49.0	PFAS	+
chr5	ENSG00000087206.12	176360529	-0.15155030537312697	0.0414376404643298	True	True	176360549	T	A	-0.1703694997932263	0.06554651909985085	0.009958901669082205	37.0	2.5992150633307083	0.009958901669082205	2.5992150633307083	18.0	0.3757038154142818	True	False	176413570.0	0.9139247151265952	0.9502664055158628	chr5:176413570	0.0119405	47.0	SNP_chr5:176413570	0.0463351	95.0	UIMC1	-
chr2	ENSG00000171951.4	224372727	0.0292524373963009	0.0449203724038259	True	False	224372738	A	T	0.1520648090319766	0.06433744112016054	0.01891218374506531	27.0	2.363550778278096	0.01891218374506531	2.363550778278096	17.0	0.5675624494840191	True	False	224414848.0	0.4750450019756176	0.6311263624963447	chr2:224414848	0.0119397	43.0	SNP_chr2:224414848	0.1227	55.0	SCG2	-
chr17	ENSG00000067596.6	41696813	-0.0785967009644071	0.0343170776976824	True	False	41696861	AC	GT	-0.16865237396001145	0.06769647773638922	0.013494558153229586	51.0	2.4913020529184036	0.013494558153229586	2.4913020529184036	21.0	0.520164923662299	True	False	41516675.0	0.16536798873520142	0.33946841973269537	chr17:41516675	0.011939	34.0	SNP_chr17:41516675	0.368764	49.0	DHX8	+
chr1	ENSG00000182004.8	203852658	0.18278506435604602	0.0349117686456247	True	True	203852698	ATTT	AAAT	0.17614359683349468	0.06276078708482193	0.0054078229119928715	17.0	2.8065868038817707	0.0054078229119928715	2.8065868038817707	21.0	0.26918673900570106	True	False	203829738.0	0.4825803869173188	0.6376368293727223	chr1:203829738	0.011937	37.0	SNP_chr1:203848383	0.0263155	143.0	SNRPE	+
chr17	ENSG00000153976.2	13354759	-0.0427139693159346	0.0366627180922575	False	False	13354777	A	T	-0.15052361195583328	0.0654720592020511	0.022407341250492083	35.0	2.2990511340311977	0.022407341250492083	2.2990511340311977	31.0	0.9799384334280331	True	False	13323651.0	0.04974445055937831	0.19964767763157967	chr17:13323651	0.011932600000000002	38.0	SNP_chr17:13355674	0.07046060000000001	133.0	HS3ST3A1	-
chr17	ENSG00000141378.13	57806023	-0.0854598204372931	0.0470135768083471	True	False	57806069	ATTT	AAAT	-0.18334278758715108	0.06254991277384231	0.0036937959325691132	16.0	2.9311437771312616	0.0036937959325691132	2.9311437771312616	15.0	0.15732171234315648	True	False	57854855.0	0.9984830747528902	1.0	chr17:57854855	0.0119266	23.0	SNP_chr17:57859661	0.110973	22.0	PTRH2	-
chr13	ENSG00000134874.13	96195489	0.0614236558625972	0.0325394214046267	True	False	96195503	AAAT	ATTT	0.12179333649456538	0.061674396707308836	0.04935520985436846	4.0	1.974779535705325	0.04935520985436846	1.974779535705325	22.0	1.0	True	False	96336350.0	0.12390629824855486	0.293818765877743	chr13:96336350	0.0119173	21.0	SNP_chr13:96392491	0.0574225	38.0	DZIP1	-
chr2	ENSG00000115705.16	1493425	-0.15921473042671802	0.0515804779054518	False	False	1493456	AATG	ATTC	-0.2847249727269979	0.05979640196825123	3.2116919118497317e-06	6.0	4.761573662545316	3.2116919118497317e-06	4.761573662545316	14.0	0.0003713539360844918	True	True	1455535.0	0.0051152339533341385	0.0842918387402934	chr2:1455535	0.0119151	36.0	SNP_chr2:1497803	0.0875122	515.0	TPO	+
chr17	ENSG00000161921.10	4662614	-0.0396199423964811	0.0390424341117684	False	False	4662646	ATTT	AAAT	-0.1446351159495225	0.06295942666358045	0.022440013362327225	16.0	2.2972749850847705	0.022440013362327225	2.2972749850847705	19.0	0.6940798432028019	True	False	4627459.0	0.0413959866638227	0.18533869313851414	chr17:4627459	0.0119106	42.0	SNP_chr17:4627459	0.199498	62.0	CXCL16	-
chr12	ENSG00000258053.1	71509608	-0.24707776574123497	0.0551086160865421	True	True	71509623	CT	AG	-0.25511900851597685	0.059850205462020536	2.8251547601621557e-05	2.0	4.26262544207754	2.8251547601621557e-05	4.26262544207754	19.0	0.0033888013752874126	True	True	71511383.0	0.11157128496458757	0.27900235469546913	chr12:71511383	0.0119094	16.0	SNP_chr12:71511383	0.0237573	390.0	CTD-2021H9.3	-
chr13	ENSG00000244754.4	33019388	-0.0638839609591553	0.0373643073801116	False	False	33019417	AAAT	ATTT	-0.13356281815166868	0.061940021820740834	0.031989909356356504	7.0	2.1563250096716096	0.031989909356356504	2.1563250096716096	7.0	0.4400173781465166	True	False	33036660.0	0.1730959296782799	0.34752173699070044	chr13:33036660	0.0119064	23.0	SNP_chr13:33170934	0.0644089	114.0	N4BP2L2	-
chr3	ENSG00000144619.10	3045840	-0.0771700625746612	0.0717633273988626	True	False	3045850	A	T	-0.20654244567882124	0.06342269224272316	0.0012917637528645778	25.0	3.256601673236585	0.0012917637528645778	3.256601673236585	78.0	0.24691124599984082	True	False	3051125.0	0.0029668668819662265	0.0685751218588318	chr3:3051125	0.0119042	33.0	SNP_chr3:2393856	0.06916760000000001	397.0	CNTN4	+
chr19	ENSG00000133250.9	8582439	-0.22675768023812398	0.0345459399140746	False	False	8582466	GT	AC	-0.2535245796191539	0.06117925424615552	4.675513505187027e-05	13.0	4.143963223204626	4.675513505187027e-05	4.143963223204626	16.0	0.004519078469679644	True	True	8582369.0	0.6632303345456001	0.7796953253598895	chr19:8582369	0.011902	42.0	SNP_chr19:8582369	0.0742292	112.0	ZNF414	-
chr19	ENSG00000105438.4	48797762	0.0186513866434255	0.0368320956045248	False	False	48797786	AAAT	ATTT	0.1280897560044147	0.06222871879242064	0.04057473841571605	9.0	2.058370451618808	0.04057473841571605	2.058370451618808	14.0	0.850075452917393	True	False	48893317.0	0.0510312145643801	0.2006075988852447	chr19:48893317	0.0118963	53.0	SNP_chr19:48893317	0.0541014	59.0	KDELR1	-
chr10	ENSG00000165629.15	7911210	-0.100485929990566	0.0545260827322419	False	False	7911250	GT	AC	-0.198514605387621	0.06113682910764787	0.0013210959719590378	6.0	3.2470543252755637	0.0013210959719590378	3.2470543252755637	16.0	0.07451623773336667	True	True	7944355.0	0.11969920372576748	0.28895140014436804	chr10:7944355	0.0118944	17.0	SNP_chr10:7944710	0.196485	187.0	ATP5C1	+
chr1	ENSG00000154358.15	228477489	0.304437117841242	0.0561821971013404	True	True	228477511	CGTGG	ACGCC	0.3493919303094218	0.05822089738251807	6.5776275052032735e-09	4.0	6.001142991903339	6.5776275052032735e-09	6.001142991903339	18.0	1.7302980376437177e-06	True	True	228434395.0	0.26393891217229465	0.43991640974533036	chr1:228434395	0.011892299999999998	47.0	SNP_chr1:228434395	0.0400047	390.0	OBSCN	+
chr3	ENSG00000180834.3	183616888	-0.14660451038088598	0.0486822808834178	False	False	183616903	A	T	-0.19024896139891606	0.0608846744859187	0.001981293180118157	3.0	3.124743016289206	0.001981293180118157	3.124743016289206	15.0	0.09756031389870438	True	True	183444447.0	0.1975746531583038	0.37439850087480764	chr3:183444447	0.0118898	27.0	SNP_chr3:183444447	0.124778	162.0	MAP6D1	-
chr14	ENSG00000134001.8	67864940	0.11160912758906599	0.034141155703096	False	False	67864961	GTTTTT	AAAAAC	0.15858964089360628	0.062445154361286725	0.011702501754378343	13.0	2.539662885226607	0.011702501754378343	2.539662885226607	12.0	0.3136978049155758	True	False	67866230.0	0.9218915182591544	0.9548645590169178	chr14:67866230	0.011887	17.0	SNP_chr14:67924270	0.030310000000000007	191.0	EIF2S1	+
chr5	ENSG00000145725.15	102543719	0.257998682297985	0.0554530186960647	True	True	102543741	GTTTTT	AAAAAC	0.2944194380508696	0.060808226939731425	2.2708932611630057e-06	16.0	4.841769820762512	2.2708932611630057e-06	4.841769820762512	20.0	0.00037433711331658347	True	True	102526175.0	0.9099851092551408	0.9479158801522483	chr5:102526175	0.0118839	30.0	SNP_chr5:102526175	0.0296416	394.0	PPIP5K2	+
chr2	ENSG00000115504.10	62851393	0.075483967298862	0.0728858501769249	True	False	62851437	AAAC	GTTT	0.16955291110027235	0.06171572432349973	0.006437063821710893	8.0	2.74732109132374	0.006437063821710893	2.74732109132374	21.0	0.3059017699978635	True	False	62819123.0	0.07459483319735287	0.23136042502952342	chr2:62819123	0.0118829	47.0	SNP_chr2:62819123	0.0332594	178.0	EHBP1	+
chr3	ENSG00000206559.3	28480637	0.0538656112792553	0.0660939670876998	False	False	28480654	AT	AT	0.18352002711786847	0.06481815364496261	0.005046506261867207	33.0	2.831305996821322	0.005046506261867207	2.831305996821322	28.0	0.3151026770598724	True	False	28674395.0	0.0045090829885804755	0.0798008471935635	chr3:28674395	0.0118829	23.0	SNP_chr3:28674395	0.0326558	263.0	ZCWPW2	+
chr18	ENSG00000141385.5	12307079	0.0568436737573602	0.0395452299885644	False	False	12307089	A	T	0.14613267098164384	0.06307323277726205	0.02133264374286796	17.0	2.316873014860351	0.02133264374286796	2.316873014860351	14.0	0.5395449068259405	True	False	12388084.0	0.3278748485804945	0.4990588707390804	chr18:12388084	0.0118816	28.0	SNP_chr18:12388084	0.0840495	91.0	AFG3L2	-
chr3	ENSG00000134107.4	4985106	-0.0403897877146003	0.0648862068718924	False	False	4985120	AT	AT	-0.16470424410410373	0.06711214053572935	0.014912481244744756	47.0	2.454164668111249	0.014912481244744756	2.454164668111249	19.0	0.52013503915259	True	False	4958294.0	0.13509696492467038	0.3059824938337265	chr3:4958294	0.0118806	46.0	SNP_chr3:4958294	0.15545499999999998	78.0	BHLHE40	+
chr14	ENSG00000100626.12	69861314	-0.13837253770547198	0.0547028390650499	True	False	69861347	AAAT	ATTT	-0.1663048348527082	0.06115373760212903	0.00697951546400916	3.0	2.7194549568613513	0.00697951546400916	2.7194549568613513	15.0	0.25369793081823844	True	False	69844239.0	0.6558776276998003	0.7738211670845675	chr14:69844239	0.0118712	57.0	SNP_chr14:69747046	0.0420664	121.0	GALNT16	+
chr4	ENSG00000163629.8	87673077	-0.140974622610418	0.0563945354236506	True	False	87673098	GT	AC	-0.17973440579902028	0.06349854143246368	0.005040901696025432	23.0	2.8305280994553823	0.005040901696025432	2.8305280994553823	25.0	0.2905229094420613	True	False	87668029.0	0.06607804833580393	0.22088041259156235	chr4:87668029	0.0118542	8.0	SNP_chr4:87668029	0.358399	120.0	PTPN13	+
chr3	ENSG00000118849.5	158371547	0.11067319735563001	0.0450961613696752	False	False	158371558	A	T	0.1460018609629809	0.06551695430082789	0.026825940464455068	35.0	2.2284592212971046	0.026825940464455068	2.2284592212971046	12.0	0.5678634955155692	True	False	158497644.0	0.1523624214570626	0.3254307645560671	chr3:158497644	0.0118458	50.0	SNP_chr3:158521078	0.0488258	69.0	RARRES1	-
chr17	ENSG00000108342.8	38114026	0.0830585077737347	0.0538065301777529	True	False	38114055	A	T	0.21371340312453035	0.0625393837004073	0.0007409622257735999	19.0	3.4172610997946	0.0007409622257735999	3.4172610997946	26.0	0.06911630937807517	True	True	38181168.0	0.4264737968399718	0.5887518687890295	chr17:38181168	0.0118427	31.0	SNP_chr17:38254492	0.185833	195.0	CSF3	+
chr3	ENSG00000174255.5	113971478	-0.0390863722747929	0.0470196304941259	False	False	113971514	AG	CT	-0.15931671438306114	0.06686348493053516	0.018044162496800284	45.0	2.3827162845097907	0.018044162496800284	2.3827162845097907	10.0	0.37749678590480634	True	False	114018982.0	0.01868538129588461	0.13903029430234254	chr3:114018982	0.011842	25.0	SNP_chr3:113973074	0.113469	37.0	ZNF80	-
chr10	ENSG00000213390.6	98978389	-0.17502304409002598	0.0454163376264374	False	False	98978421	GT	AC	-0.18443018495545052	0.06734347202792597	0.00669159319847371	50.0	2.738649781510687	0.00669159319847371	2.738649781510687	16.0	0.2582818656954322	True	False	99076321.0	0.3095351479653461	0.48285922955842586	chr10:99076321	0.0118414	32.0	SNP_chr10:99129230	0.0595931	134.0	ARHGAP19	-
chr4	ENSG00000172493.16	87907178	0.0277100810753153	0.0435244244547337	False	False	87907241	AATTT	AAATT	0.13605183284030012	0.06448918904210584	0.03593888591771228	27.0	2.1096843495964896	0.03593888591771228	2.1096843495964896	30.0	1.0	True	False	88153030.0	0.09744429165834516	0.2616642967937202	chr4:88153030	0.0118365	53.0	SNP_chr4:88148762	0.050598800000000006	65.0	AFF1	+
chr3	ENSG00000161217.7	195979770	0.16682760288474802	0.0341842960173013	True	True	195979789	A	T	0.17175791736317667	0.0610957387983768	0.0053100560177922005	3.0	2.8112912740117313	0.0053100560177922005	2.8112912740117313	24.0	0.29278785335193175	True	False	195949655.0	0.28980622130742056	0.46418603958216825	chr3:195949655	0.011834	26.0	SNP_chr3:195949655	0.285097	114.0	PCYT1A	-
chr18	ENSG00000186496.6	32923815	0.144647573264661	0.0494886409898585	True	False	32923840	CCCCGG	CCGGGG	0.17590078767664422	0.06093331927660042	0.004217913333020045	2.0	2.886775080775774	0.004217913333020045	2.886775080775774	4.0	0.06233280331903238	True	True	32850647.0	0.7674716344584235	0.8539673132032358	chr18:32850647	0.0118262	51.0	SNP_chr18:33016488	0.12754300000000002	135.0	ZNF396	-
chr10	ENSG00000203805.6	122330606	-0.416797404810877	0.0572750042686792	True	True	122330654	GT	AC	-0.4510815118774426	0.05884857021063765	4.980423946294038e-13	33.0	7.6651227083832145	4.980423946294038e-13	7.6651227083832145	19.0	2.8326855491565877e-10	True	True	122332345.0	0.8544945456431908	0.9120729020812782	chr10:122332345	0.0118254	9.0	SNP_chr10:122332345	0.472165	155.0	PPAPDC1A	+
chr21	ENSG00000157542.8	39328330	0.0324380075860627	0.0524530246090859	False	False	39328340	T	A	0.1490724020584104	0.06356416095271021	0.019824125118900263	21.0	2.3452272447883913	0.019824125118900263	2.3452272447883913	31.0	0.8973881209752969	True	False	39253239.0	0.025055364474537198	0.15515238008972745	chr21:39253239	0.0118253	39.0	SNP_chr21:39253239	0.07702780000000001	158.0	KCNJ6	-
chr15	ENSG00000156958.10	49580139	-0.11701341740428699	0.0505375048688366	True	False	49580161	CTCTGT	ACAGAG	-0.16146739215164888	0.06108621760990021	0.008707638839134058	2.0	2.643270421206762	0.008707638839134058	2.643270421206762	18.0	0.3401047457661779	True	False	49520821.0	0.06857405396237781	0.22354339143902072	chr15:49520821	0.0118168	8.0	SNP_chr15:49406214	0.0285186	134.0	GALK2	+
chr19	ENSG00000129355.6	10689157	0.212367510193251	0.0536973359656628	False	False	10689188	AAAC	GTTT	0.2446052180302896	0.06036607597912639	6.723866461828072e-05	5.0	4.0520311128864845	6.723866461828072e-05	4.0520311128864845	19.0	0.007191434875872355	True	True	10680896.0	0.7165602166051714	0.8180819922777027	chr19:10680896	0.0118106	24.0	SNP_chr19:10680896	0.111917	139.0	CDKN2D	-
chr1	ENSG00000163468.10	156270290	0.241411347334979	0.0514720818506299	False	False	156270315	GTTT	AAAC	0.2659852057796897	0.059783322549222515	1.279269593439043e-05	3.0	4.449153951935194	1.279269593439043e-05	4.449153951935194	15.0	0.0013580075416038694	True	True	156218910.0	0.2764640420468711	0.45158162384860073	chr1:156218910	0.0118098	33.0	SNP_chr1:156233143	0.0271322	180.0	CCT3	-
chr13	ENSG00000132975.6	27243652	0.0337081391263266	0.0342667952922715	False	False	27243662	T	A	0.12766510590854466	0.06272803586063769	0.04288402838818416	13.0	2.0352160586085795	0.04288402838818416	2.0352160586085795	14.0	0.8819722594804236	True	False	27293350.0	0.08314571790331117	0.2427172013594375	chr13:27293350	0.0118046	44.0	SNP_chr13:27293350	0.0650818	77.0	GPR12	-
chr11	ENSG00000166352.11	36678119	0.12976119196644098	0.0477410266405153	False	False	36678129	A	T	0.12743221905337468	0.06248050583433226	0.042438125256673016	11.0	2.0395516545794714	0.042438125256673016	2.0395516545794714	17.0	1.0	True	False	36658439.0	0.3340566619872777	0.5051022095098879	chr11:36658439	0.0118042	3.0	SNP_chr11:36658439	0.0152025	71.0	C11orf74	+
chr6	ENSG00000146192.10	36960234	0.0228349089578082	0.0400696641213955	False	False	36960246	A	T	0.14107322113314613	0.06705120411862431	0.03652783946304194	45.0	2.1039625311361303	0.03652783946304194	2.1039625311361303	16.0	0.8667881498162142	True	False	36975033.0	0.07438490271975487	0.23097638903564244	chr6:36975033	0.0118036	26.0	SNP_chr6:36975033	0.387121	34.0	FGD2	+
chr2	ENSG00000138433.11	175306646	-0.146750002196496	0.0530087515821389	True	False	175306656	T	A	-0.28211044778116456	0.06353662071719747	1.4012911982319352e-05	35.0	4.440123579074857	1.4012911982319352e-05	4.440123579074857	15.0	0.00147309365192724	True	True	175253824.0	0.09613548273508213	0.2599469857423407	chr2:175253824	0.0118025	48.0	SNP_chr2:175135049	0.0560811	242.0	CIR1	-
chr21	ENSG00000180509.7	35966850	-0.0241577710311396	0.0412825677962835	False	False	35966872	AAC	GTT	-0.14389097131719136	0.06172914945553255	0.02052700315914897	6.0	2.3310052477046557	0.02052700315914897	2.3310052477046557	19.0	0.6521815316876534	True	False	35969900.0	0.617614494155442	0.7447361226754184	chr21:35969900	0.011801	31.0	SNP_chr21:35973899	0.08190660000000001	51.0	KCNE1	-
chr3	ENSG00000125037.8	10116601	-0.0260908670307566	0.0354208713252205	False	False	10116620	ACT	AGT	-0.13094575824587354	0.06184118005168149	0.035182072540372825	6.0	2.1174524505586803	0.035182072540372825	2.1174524505586803	11.0	0.6483595194933681	True	False	10085035.0	0.08291604749519876	0.24245110254137514	chr3:10085035	0.0117995	30.0	SNP_chr3:9970442	0.143473	56.0	EMC3	-
chr11	ENSG00000156599.6	57497596	-0.0544857285888862	0.0424881322168862	False	False	57497610	AT	AT	-0.17269670229764433	0.06480660036048506	0.008246619854819016	32.0	2.6648011365666973	0.008246619854819016	2.6648011365666973	18.0	0.3272122405849281	True	False	57565800.0	0.060684007806283025	0.21347506483810252	chr11:57565800	0.0117978	50.0	SNP_chr11:57353497	0.0284441	134.0	ZDHHC5	+
chr17	ENSG00000129282.8	34914602	0.11373846331269698	0.0349474952065564	True	True	34914612	T	A	0.1719580442036338	0.06439828098762378	0.0081115125925641	29.0	2.6702272415731274	0.0081115125925641	2.6702272415731274	7.0	0.1603456728253049	True	False	34966847.0	0.33270764612431625	0.5036776273845118	chr17:34966847	0.0117926	37.0	SNP_chr17:34966917	0.05792430000000001	67.0	MRM1	+
chr12	ENSG00000129315.5	49099057	-0.0762923061233606	0.0431925488500068	False	False	49099087	GTT	AAC	-0.14365812384347887	0.062464726092346816	0.022279140529496082	12.0	2.299827964203302	0.022279140529496082	2.299827964203302	13.0	0.5275358806783473	True	False	49134966.0	0.8304741148455541	0.8964984050478408	chr12:49134966	0.0117882	44.0	SNP_chr12:49134966	0.0604476	71.0	CCNT1	-
chr10	ENSG00000180817.7	71984480	0.24244110804288801	0.0373616370781151	True	True	71984501	ATTTT	AAAAT	0.3059039271368528	0.0597377071122793	6.017353185896669e-07	9.0	5.1207845416948246	6.017353185896669e-07	5.1207845416948246	20.0	0.00011468576693356905	True	True	71966417.0	0.959151031196376	0.9779888935678203	chr10:71966417	0.0117857	37.0	SNP_chr10:71970798	0.124727	261.0	PPA1	-
chr17	ENSG00000108515.13	4950404	0.24800393268366602	0.0341574372329499	True	True	4950440	AAAAT	ATTTT	0.29632801286463545	0.05980981979809979	1.322090532198617e-06	8.0	4.954504358397182	1.322090532198617e-06	4.954504358397182	11.0	0.00013599985832114485	True	True	4852463.0	0.0715109386155896	0.22668840773671442	chr17:4852463	0.0117847	30.0	SNP_chr17:4852463	0.456002	261.0	ENO3	+
chr15	ENSG00000171262.7	38659244	-0.0297090086473329	0.0486808402342344	False	False	38659287	AG	CT	-0.16377572351316527	0.06576650658496278	0.013488189755754564	38.0	2.490260347059576	0.013488189755754564	2.490260347059576	14.0	0.39019529692455496	True	False	38868437.0	0.02082253142089173	0.14530239772688083	chr15:38868437	0.0117796	29.0	SNP_chr15:38868437	0.22254	37.0	FAM98B	+
chr9	ENSG00000136811.12	131243098	0.198315839307905	0.0332487662106086	True	True	131243122	A	T	0.2488153063808763	0.05983727754191541	4.349939232130857e-05	1.0	4.1581989789990645	4.349939232130857e-05	4.1581989789990645	9.0	0.002549542830575039	True	True	131247176.0	0.9004752494881556	0.9421563298181235	chr9:131247176	0.0117794	30.0	SNP_chr9:131247176	0.07503	203.0	ODF2	+
chr22	ENSG00000131100.8	18206698	-0.202117491146799	0.0368801016293934	False	False	18206724	A	T	-0.3218174740779816	0.06073735921181446	2.6172201787450535e-07	20.0	5.298509488298309	2.6172201787450535e-07	5.298509488298309	23.0	6.116451813942266e-05	True	True	18108238.0	0.07106939452341635	0.22579824658998024	chr22:18108238	0.0117735	47.0	SNP_chr22:18108238	0.21078400000000005	339.0	ATP6V1E1	-
chr14	ENSG00000009830.7	77799347	-0.17191794050009102	0.0333231829402383	True	True	77799380	T	A	-0.20934697756740656	0.06272855635055419	0.00097846744906955	20.0	3.3373472904028825	0.00097846744906955	3.3373472904028825	21.0	0.07285834073372241	True	True	77772599.0	0.025556099790536014	0.15626894757936421	chr14:77772599	0.0117711	37.0	SNP_chr14:77762872	0.0697855	102.0	POMT2	-
chr7	ENSG00000135272.5	114586281	-0.139476772175508	0.0483704071712953	False	False	114586312	GT	AC	-0.1880558467284089	0.06339804802828647	0.003318741013313733	23.0	2.966271873930622	0.003318741013313733	2.966271873930622	19.0	0.17374134411786754	True	False	114548310.0	0.3238240106451257	0.4947624790364633	chr7:114548310	0.0117664	34.0	SNP_chr7:114548310	0.0445381	123.0	MDFIC	+
chr16	ENSG00000038532.10	11285683	0.0269245123646044	0.0416855079328474	False	False	11285708	AAAC	GTTT	0.12936922274603355	0.06161480805962378	0.03672776083325985	4.0	2.099644985030949	0.03672776083325985	2.099644985030949	36.0	1.0	True	False	11232547.0	0.4757038769451444	0.6317334924956806	chr16:11232547	0.0117646	42.0	SNP_chr16:11232547	0.0839289	73.0	CLEC16A	+
chr2	ENSG00000121989.10	148647911	0.0369059865310778	0.0587387756698311	False	False	148647938	GT	AC	0.15289971590698453	0.06544790605778743	0.02034833222533351	35.0	2.3362048553850028	0.02034833222533351	2.3362048553850028	12.0	0.46849162328662786	True	False	148763610.0	0.35028218077361395	0.5207888533396948	chr2:148763610	0.0117638	58.0	SNP_chr2:148736003	0.0377455	75.0	ACVR2A	+
chr19	ENSG00000182986.8	53405168	0.24809544059358102	0.0358295199727331	False	False	53405178	T	A	0.26479066557739184	0.061607245247884385	2.487869850256225e-05	18.0	4.298044239958689	2.487869850256225e-05	4.298044239958689	13.0	0.002158611152917093	True	True	53400760.0	0.0005521802983239631	0.029137015479429054	chr19:53400760	0.0117619	22.0	SNP_chr19:53400760	1.0	170.0	ZNF320	-
chr5	ENSG00000133398.3	6399560	-0.12068328966379199	0.0404802515481471	True	False	6399579	AT	AT	-0.19126507271271356	0.06402850668191262	0.003113932396792129	28.0	2.9871862178966597	0.003113932396792129	2.9871862178966597	14.0	0.13089933944659213	True	False	6368033.0	0.6640265239354458	0.7802745604267411	chr5:6368033	0.0117613	30.0	SNP_chr5:6369804	0.06104510000000001	69.0	MED10	-
chr9	ENSG00000080608.9	2775754	0.11447086877795198	0.0551154923276256	True	False	2775769	T	A	0.21092684852906365	0.0616993696032676	0.0007342782172635407	12.0	3.4186224249184707	0.0007342782172635407	3.4186224249184707	16.0	0.04605510258575542	True	True	2825014.0	0.006295451689415604	0.0926980782154206	chr9:2825014	0.0117603	30.0	SNP_chr9:2825014	0.140753	146.0	KIAA0020	-
chr9	ENSG00000182150.11	98552042	0.379615118128508	0.0546268078189405	False	False	98552054	T	A	0.4217056111560756	0.059148726268887786	1.231628849145205e-11	28.0	7.129580597205398	1.231628849145205e-11	7.129580597205398	26.0	7.4097693678530416e-09	True	True	98578048.0	0.7465206405674965	0.8389595268795609	chr9:98578048	0.0117588	51.0	SNP_chr9:98777820	0.0542755	396.0	ERCC6L2	+
chr16	ENSG00000090905.13	24792079	0.0929614111445144	0.051171956778628	True	False	24792090	T	A	0.1813485340253128	0.06428810384321387	0.005200509871885398	29.0	2.8208723416012775	0.005200509871885398	2.8208723416012775	27.0	0.3136978049155758	True	False	24770497.0	0.18608585662098429	0.3619907964670335	chr16:24770497	0.011747	30.0	SNP_chr16:24834233	0.172009	47.0	TNRC6A	+
chr5	ENSG00000186687.11	130540436	-0.22400352799022702	0.0351105560569189	True	True	130540454	GT	AC	-0.2616935152651059	0.06204225779537601	3.4859041747922915e-05	21.0	4.217988264195792	3.4859041747922915e-05	4.217988264195792	17.0	0.0036948829829481513	True	True	130422602.0	0.2416108265726155	0.4181166282644811	chr5:130422602	0.0117451	34.0	SNP_chr5:130539826	0.0274041	324.0	LYRM7	+
chr19	ENSG00000132000.7	14005338	-0.24405197761579603	0.0585118088688238	True	True	14005359	AAAT	ATTT	-0.3203857435572957	0.05886156048232205	1.2146356079624213e-07	4.0	5.443038562552508	1.2146356079624213e-07	5.443038562552508	18.0	2.4605920083314207e-05	True	True	14005618.0	0.5632439692910847	0.7026020647926163	chr19:14005618	0.0117376	36.0	SNP_chr19:13990126	0.14163499999999998	103.0	PODNL1	-
chr5	ENSG00000170234.8	159641800	0.0644632013455507	0.0507063455268716	False	False	159641822	AAAG	CTTT	0.17864892077607106	0.061137371843486575	0.003783877960361279	4.0	2.922090292553259	0.003783877960361279	2.922090292553259	24.0	0.2282016709687692	True	False	159592744.0	0.8824481638781732	0.9307373189236069	chr5:159592744	0.0117354	31.0	SNP_chr5:159592744	0.0468885	128.0	PWWP2A	-
chr3	ENSG00000070950.5	8974782	-0.17421200060046804	0.0566228793588655	True	True	8974818	AAAT	ATTT	-0.24604419458944174	0.06117906101932676	7.648198589908308e-05	12.0	4.021705964263086	7.648198589908308e-05	4.021705964263086	29.0	0.01149309173238007	True	True	9005381.0	0.11137231402709588	0.27885173360270715	chr3:9005381	0.0117347	32.0	SNP_chr3:8718673	0.0930456	410.0	RAD18	-
chr6	ENSG00000120278.10	150998422	-0.0407039440753476	0.0534195630474474	False	False	150998439	AC	GT	-0.17571058207724927	0.06276572103608112	0.0055246896036646245	17.0	2.7994672757163315	0.0055246896036646245	2.7994672757163315	36.0	0.4057232209720861	True	False	150991754.0	0.1072162530910222	0.2738794306802642	chr6:150991754	0.0117344	41.0	SNP_chr6:150991754	0.0520192	176.0	PLEKHG1	+
chr18	ENSG00000101773.12	20518261	-0.0635576926306008	0.0369669483105195	True	False	20518281	GTTTTT	AAAAAC	-0.1227622491969858	0.06190646358929481	0.048428811603811885	6.0	1.9830279760676637	0.048428811603811885	1.9830279760676637	22.0	1.0	True	False	20641541.0	0.37011701548434095	0.5381878611497094	chr18:20641541	0.0117334	33.0	SNP_chr18:20652691	0.0655047	32.0	RBBP8	+
chr6	ENSG00000146281.5	89898762	-0.0524153483774477	0.0431325926632798	False	False	89898790	GT	AC	-0.15552951230042308	0.06471497663504006	0.017030588363772182	30.0	2.4033001383517663	0.017030588363772182	2.4033001383517663	13.0	0.43690836083582435	True	False	89967855.0	0.09465204470616416	0.2581040338022714	chr6:89967855	0.0117316	16.0	SNP_chr6:89897536	0.039018	169.0	PM20D2	+
chr12	ENSG00000139697.7	123723946	0.0264011188622671	0.0336854400212195	False	False	123723969	GTTT	AAAC	0.13803179644364605	0.06166134137399911	0.0260385913221874	5.0	2.2385467680054436	0.0260385913221874	2.2385467680054436	13.0	0.5896776281416729	True	False	123736084.0	0.31802752613603963	0.48998037580254855	chr12:123736084	0.0117301	54.0	SNP_chr12:123736084	0.0281424	71.0	SBNO1	-
chr3	ENSG00000114124.2	141486234	-0.213976092634744	0.0366468375251763	True	True	141486257	T	A	-0.2532588125952954	0.06597603419152316	0.00016269319467144392	48.0	3.8386486198928735	0.00016269319467144392	3.8386486198928735	19.0	0.015252237776804069	True	True	141481790.0	0.2412253060262241	0.4177639164087002	chr3:141481790	0.0117287	9.0	SNP_chr3:141481790	0.726744	64.0	GRK7	+
chr3	ENSG00000182179.6	49819605	0.165160921839998	0.040461720110385006	True	True	49819621	T	A	0.2278188289712111	0.06324884152526204	0.0003847495464595864	26.0	3.6019446914331015	0.0003847495464595864	3.6019446914331015	10.0	0.01827844084286619	True	True	49796509.0	0.5089540482602766	0.6598660573706044	chr3:49796509	0.0117284	48.0	SNP_chr3:49796509	0.10823	158.0	UBA7	-
chr12	ENSG00000060237.12	890267	-0.0197340561975102	0.0373453593873741	False	False	890289	AAC	GTT	-0.13323737764577448	0.061702204337832085	0.03174390693884791	5.0	2.159361712853447	0.03174390693884791	2.159361712853447	28.0	1.0	True	False	892172.0	0.3608133995509107	0.5303630118642428	chr12:892172	0.0117243	28.0	SNP_chr12:892172	0.146326	33.0	WNK1	+
chr12	ENSG00000139767.4	119627108	-0.0377069949775423	0.0440826611929797	False	False	119627147	GT	AC	-0.16365529532191422	0.06727994083429001	0.015814816635760166	48.0	2.4324530208044624	0.015814816635760166	2.4324530208044624	37.0	0.8674348316457977	True	False	119585057.0	0.08827709814270275	0.24898906721147182	chr12:119585057	0.0117219	29.0	SNP_chr12:119632347	0.108511	56.0	SRRM4	+
chr16	ENSG00000169181.8	28050925	-0.0473702370036136	0.0573631769517892	False	False	28050938	AC	GT	-0.14862545348399533	0.06132857517493144	0.01605790228329231	3.0	2.4234290958180815	0.01605790228329231	2.4234290958180815	27.0	0.702297308494138	True	False	27856156.0	0.029999838615746063	0.1649052684294157	chr16:27856156	0.011720200000000002	22.0	SNP_chr16:27856156	0.750694	92.0	GSG1L	-
chr12	ENSG00000127328.17	70118129	0.176091261569601	0.0413693725444639	True	True	70118139	T	A	0.21572686015871706	0.06538817935323107	0.0011287167516466634	40.0	3.2991721484298706	0.0011287167516466634	3.2991721484298706	20.0	0.0786755389970548	True	True	70111888.0	4.459355800664378e-05	0.005606943144991602	chr12:70111888	0.0117172	68.0	SNP_chr12:70127132	0.0321497	352.0	RAB3IP	+
chr11	ENSG00000110328.5	11681800	-0.19833939901250103	0.0362123060940715	True	True	11681826	GT	AC	-0.3026385159206392	0.06052225426082462	1.0827026044709937e-06	15.0	5.000450158654016	1.0827026044709937e-06	5.000450158654016	32.0	0.0002942941003376431	True	True	11644600.0	0.02825665927295268	0.16253133464578287	chr11:11644600	0.011715	9.0	SNP_chr11:11644600	0.8572139999999999	179.0	GALNT18	-
chr3	ENSG00000011376.5	45577238	0.39637546565472404	0.0537292647225382	True	True	45577282	AC	GT	0.3382311964791124	0.06330275089017726	2.2689115960923648e-07	42.0	5.343072642544449	2.2689115960923648e-07	5.343072642544449	15.0	3.663852398569606e-05	True	True	45545451.0	0.20595747240006249	0.38205158607729434	chr3:45545451	0.0117137	25.0	SNP_chr3:45551898	0.113393	306.0	LARS2	+
chr16	ENSG00000102898.7	67972195	-0.0967385937153066	0.0746883285657063	True	False	67972205	T	A	-0.2111354588835592	0.06085380301257388	0.0006108195929737453	5.0	3.4695524097308015	0.0006108195929737453	3.4695524097308015	7.0	0.01987323140372155	True	True	67782568.0	0.3681753654818575	0.5364307742227968	chr16:67782568	0.0117115	32.0	SNP_chr16:67782568	0.28101	69.0	NUTF2	+
chr16	ENSG00000162009.7	1117104	0.0188029679482993	0.040092989832106005	True	False	1117126	GTTT	AAAC	0.12230868504242325	0.06203075678529338	0.04971562947331679	7.0	1.9717425899827312	0.04971562947331679	1.9717425899827312	3.0	0.3283678247441286	True	False	1136772.0	0.3794199323562733	0.5463348296807607	chr16:1136772	0.0117064	40.0	SNP_chr16:1136772	0.16511099999999998	51.0	SSTR5	+
chr16	ENSG00000182831.7	9146824	-0.0770026520836226	0.0483398610233267	True	False	9146846	AAAAAC	GTTTTT	-0.19065087054326849	0.06233533940352608	0.002468613890887273	15.0	3.0584716850436218	0.002468613890887273	3.0584716850436218	31.0	0.20030356380544861	True	False	9144478.0	0.11292190985197292	0.28095161943604313	chr16:9144478	0.011704	42.0	SNP_chr16:9144478	0.0452342	213.0	C16orf72	+
chr6	ENSG00000049618.17	157267509	-0.0280357850271643	0.0331556949516363	False	False	157267543	AAAT	ATTT	-0.1299081360376598	0.06209176877629988	0.03741000492960511	8.0	2.092195770838551	0.03741000492960511	2.092195770838551	24.0	1.0	True	False	157547811.0	0.08868620343578211	0.24969287934437745	chr6:157547811	0.0117031	48.0	SNP_chr6:157547811	0.0598756	66.0	ARID1B	+
chr8	ENSG00000104714.9	494659	0.0306828785020958	0.0511909043353925	False	False	494686	CGG	CCG	0.15638658700812075	0.06149126223312595	0.011567754614513918	5.0	2.5432326696308043	0.011567754614513918	2.5432326696308043	14.0	0.3484544599778828	True	False	479795.0	0.9339163973457209	0.9624416020286887	chr8:479795	0.0116946	47.0	SNP_chr8:520251	0.0415537	81.0	ERICH1	-
chr11	ENSG00000137760.10	107294654	0.0551573891918731	0.0403425942114187	False	False	107294664	A	T	0.14229467890925948	0.06429600011031883	0.027842862649704054	26.0	2.2131186802462177	0.027842862649704054	2.2131186802462177	20.0	0.8372031120329197	True	False	107422435.0	0.05649888989097314	0.2082733759002492	chr11:107422435	0.0116912	31.0	SNP_chr11:107422435	0.0377496	94.0	ALKBH8	-
chr6	ENSG00000008018.8	170895028	-0.210022172345544	0.0547146474129844	False	False	170895045	T	A	-0.2593695457050653	0.0613269739750667	3.3000035776622674e-05	15.0	4.2292898033826924	3.3000035776622674e-05	4.2292898033826924	10.0	0.0021997747358547524	True	True	170904851.0	0.2925177433962609	0.46671804063628397	chr6:170904851	0.0116877	24.0	SNP_chr6:170904851	0.148039	253.0	PSMB1	-
chr3	ENSG00000114841.13	52355125	0.18840508081977497	0.0357361645681704	True	True	52355149	T	A	0.2461145952818941	0.06476012076134004	0.00018619736546915131	39.0	3.800403587709453	0.00018619736546915131	3.800403587709453	11.0	0.010721899879621	True	True	52373792.0	0.21180449752107536	0.38793462878163043	chr3:52373792	0.0116855	27.0	SNP_chr3:52373792	0.16005999999999998	158.0	DNAH1	+
chr6	ENSG00000111859.12	11401375	-0.0667307319844918	0.0404635841497338	False	False	11401391	AC	GT	-0.14673711202923725	0.06134606187452271	0.017469720156616592	3.0	2.3919565094394075	0.017469720156616592	2.3919565094394075	37.0	0.9305555465168416	True	False	11364205.0	0.7075938153809007	0.8126622028750233	chr6:11364205	0.0116836	47.0	SNP_chr6:11364205	0.0564429	103.0	NEDD9	-
chr12	ENSG00000120800.4	101644027	-0.0209401558523557	0.0433308490792967	False	False	101644057	T	A	-0.14214271055882202	0.06569839811358881	0.03154191968073066	36.0	2.163564327901349	0.03154191968073066	2.163564327901349	22.0	0.9792865021100317	True	False	101617117.0	0.04078467985060415	0.18468285702778053	chr12:101617117	0.0116831	39.0	SNP_chr12:101617117	0.115724	77.0	UTP20	+
chr10	ENSG00000165886.4	99294337	0.0909090156067657	0.0372073545073377	True	False	99294369	AC	GT	0.15010589939488486	0.06620623502288259	0.024333580087557576	40.0	2.267247176085521	0.024333580087557576	2.267247176085521	20.0	0.7615356440284846	True	False	99328637.0	0.8682366172178625	0.9211813644606948	chr10:99328637	0.011682	40.0	SNP_chr10:99328637	0.0702567	58.0	UBTD1	+
chr19	ENSG00000083838.11	58964450	0.0841671783677922	0.0319650608320174	False	False	58964497	AAAT	ATTT	0.14955527848387448	0.06395713845475379	0.02019368274475512	24.0	2.3383672580923354	0.02019368274475512	2.3383672580923354	10.0	0.40949289927509597	True	False	58913444.0	0.3158287524931769	0.4878463276725435	chr19:58913444	0.0116745	51.0	SNP_chr19:58896384	0.0485089	63.0	ZNF446	+
chr9	ENSG00000147905.13	37154654	0.0725858727667388	0.0352549595475662	True	False	37154670	T	A	0.14084368914800838	0.06212012287696109	0.024214004531852063	9.0	2.267279628969376	0.024214004531852063	2.267279628969376	26.0	0.9133140511370524	True	False	37037317.0	0.04574403337693005	0.19293740291343278	chr9:37037317	0.0116725	62.0	SNP_chr9:37044388	0.044275	73.0	ZCCHC7	+
chr3	ENSG00000188001.5	188591374	0.0252435444821039	0.0449323955179048	False	False	188591384	T	A	0.1269894808277101	0.06456745493100544	0.05038124138755685	27.0	1.9667722843250783	0.05038124138755685	1.9667722843250783	40.0	1.0	True	False	188952524.0	0.1261634725114082	0.2962467065361254	chr3:188952524	0.011671	25.0	SNP_chr3:188952524	0.390642	56.0	TPRG1	+
chr20	ENSG00000101442.8	37413667	0.158743015661327	0.0429059912736474	True	True	37413678	A	T	0.17242555330272827	0.06398409047272054	0.007546833171295291	26.0	2.69481916565246	0.007546833171295291	2.69481916565246	18.0	0.30687976442372605	True	False	37379573.0	0.3089805367473113	0.4822277694347583	chr20:37379573	0.0116708	45.0	SNP_chr20:37297776	0.0310673	101.0	ACTR5	+
chr2	ENSG00000125611.11	113319042	0.37690696259025297	0.0346125490485745	True	True	113319053	T	A	0.322563056061641	0.06109940926010704	2.9021302460305857e-07	23.0	5.279315462584162	2.9021302460305857e-07	5.279315462584162	12.0	3.7346839959010946e-05	True	True	113346512.0	0.2047664905659757	0.38093999528017725	chr2:113346512	0.0116655	25.0	SNP_chr2:113346512	0.39753	147.0	CHCHD5	+
chr10	ENSG00000165757.8	30442196	-0.0419967111362767	0.0545577999894092	False	False	30442216	T	A	-0.1665762304780428	0.06261287740629451	0.008313488943999709	15.0	2.6604148759548427	0.008313488943999709	2.6604148759548427	36.0	0.5401159367942796	True	False	30501905.0	0.08776350783994717	0.24842207736516284	chr10:30501905	0.0116598	30.0	SNP_chr10:30464470	0.0408864	136.0	KIAA1462	-
chr13	ENSG00000133106.10	43614158	-0.0655102186929425	0.0686345179714317	False	False	43614170	AG	CT	-0.17309938552246765	0.0619204067306626	0.005579052827181792	10.0	2.7955143491773917	0.005579052827181792	2.7955143491773917	18.0	0.24625642482785964	True	False	43621021.0	0.25657016952293543	0.4329705681348561	chr13:43621021	0.0116568	43.0	SNP_chr13:43461481	0.0347029	156.0	EPSTI1	-
chr16	ENSG00000196470.7	48547541	-0.0479020947956234	0.0551929494007875	True	False	48547602	AATT	AATT	-0.18769132594413185	0.06548187081306753	0.004546771142308362	38.0	2.8663097680873872	0.004546771142308362	2.8663097680873872	7.0	0.10245189009209622	True	False	48503268.0	0.8857916901695999	0.9322476760129179	chr16:48503268	0.0116554	47.0	SNP_chr16:48526994	0.040211	108.0	SIAH1	-
chr2	ENSG00000170144.14	178113946	-0.0346914792902048	0.0448635405929341	True	False	178113977	AAAT	ATTT	-0.1314611918005584	0.0630762649705346	0.03817323954986045	16.0	2.084162590508	0.03817323954986045	2.084162590508	12.0	0.7298536085680678	True	False	178054491.0	0.09763685997788676	0.26202561688912945	chr2:178054491	0.0116452	44.0	SNP_chr2:178054491	0.0656197	47.0	HNRNPA3	+
chr5	ENSG00000113068.5	139549691	-0.313313639193899	0.0402870158073525	True	True	139549729	AAAT	ATTT	-0.2629018318741375	0.06077811018587818	2.1937817512482274e-05	11.0	4.325600632696587	2.1937817512482274e-05	4.325600632696587	18.0	0.002569516734825651	True	True	139532339.0	0.900928129396895	0.9424463642842787	chr5:139532339	0.0116445	32.0	SNP_chr5:139532339	0.0553386	202.0	PFDN1	-
chr17	ENSG00000170049.5	7863681	0.29013478266557696	0.0341653321762662	True	True	7863705	AAAT	ATTT	0.3473576006288273	0.058380690542660776	8.707837781989642e-09	5.0	5.949871394121335	8.707837781989642e-09	5.949871394121335	14.0	1.77038429639784e-06	True	True	7879368.0	0.4922495186887205	0.6461879081383579	chr17:7879368	0.0116436	55.0	SNP_chr17:7879368	0.0801515	148.0	KCNAB3	-
chr1	ENSG00000117425.9	45216856	-0.0385685899960721	0.06685761768982901	False	False	45216884	ATTT	AAAT	-0.14735850933243932	0.06268059754135916	0.01950636842923622	14.0	2.3509429570323785	0.01950636842923622	2.3509429570323785	16.0	0.5555261954957547	True	False	45306023.0	0.9778349234218552	0.9884602259626492	chr1:45306023	0.0116431	19.0	SNP_chr1:45306023	0.056145900000000006	113.0	PTCH2	-
chr1	ENSG00000143512.8	222708012	0.0308151312210789	0.0518909966369576	False	False	222708035	AC	GT	0.1595149220819249	0.06467332866403143	0.014366224438200159	30.0	2.4664715018857586	0.014366224438200159	2.4664715018857586	7.0	0.24647333922393777	True	False	222727890.0	0.06137769767013791	0.2143225572365371	chr1:222727890	0.0116389	9.0	SNP_chr1:222727890	0.815577	30.0	HHIPL2	-
chr2	ENSG00000144043.7	71229372	0.368633343736858	0.0537164019866925	True	True	71229401	AC	GT	0.4224509874762997	0.05653879089782465	1.2383134275948597e-12	6.0	7.471878700762129	1.2383134275948597e-12	7.471878700762129	18.0	6.275781110585207e-10	True	True	71220793.0	0.3627613330421354	0.5319434464539264	chr2:71220793	0.0116351	21.0	SNP_chr2:71220793	0.437869	74.0	TEX261	-
chr19	ENSG00000153879.4	33915888	0.0663594916088014	0.0360183469626178	True	False	33915902	A	T	0.13707023871133978	0.06178951813378007	0.027405882924821098	6.0	2.2183412794152226	0.027405882924821098	2.2183412794152226	23.0	0.9141422893829453	True	False	33853260.0	0.18464548953466076	0.36051499057614683	chr19:33853260	0.0116348	42.0	SNP_chr19:33853260	0.171822	70.0	CEBPG	+
chr4	ENSG00000132405.14	6976551	0.146111467265019	0.0545946665976239	True	False	6976562	A	T	0.19105606321220173	0.06296833029551555	0.002674050536753079	20.0	3.034161177778733	0.002674050536753079	3.034161177778733	19.0	0.14706076455675024	True	False	7023479.0	0.7524611411560118	0.8436749063511811	chr4:7023479	0.0116336	58.0	SNP_chr4:6990374	0.0353565	166.0	TBC1D14	+
chr3	ENSG00000136522.9	179258757	0.0345274539671856	0.0395370638540322	True	False	179258767	A	T	0.16243049854829605	0.06637396906823008	0.015177331768883716	42.0	2.4472018297010876	0.015177331768883716	2.4472018297010876	10.0	0.3324465039848385	True	False	179315412.0	0.05797110203589585	0.21003757680452673	chr3:179315412	0.0116318	60.0	SNP_chr3:179216560	0.08997139999999999	73.0	MRPL47	-
chr4	ENSG00000064042.13	41272018	0.0161767343302538	0.0372479325467068	False	False	41272028	T	A	0.12738145495431993	0.06285618074274915	0.04377393562844198	14.0	2.0265541661790225	0.04377393562844198	2.0265541661790225	48.0	1.0	True	False	41710577.0	0.029854949990724727	0.1646645422653749	chr4:41710577	0.0116313	25.0	SNP_chr4:41710577	0.100479	24.0	LIMCH1	+
chr6	ENSG00000120279.6	153007546	-0.0218977855232427	0.0439880374352626	False	False	153007556	G	C	-0.1245612731124678	0.0621347204646327	0.0460526127478651	8.0	2.0046967650456966	0.0460526127478651	2.0046967650456966	20.0	1.0	True	False	153129613.0	0.030685645759511906	0.16650532125879455	chr6:153129613	0.0116301	25.0	SNP_chr6:153129613	0.211023	75.0	MYCT1	+
chr18	ENSG00000206418.3	8606407	0.0875865719548816	0.0340748828233524	True	False	8606417	T	A	0.14481192614486746	0.06360484628756949	0.02367535206831153	21.0	2.276743591048793	0.02367535206831153	2.276743591048793	15.0	0.6100664720962515	True	False	8605900.0	0.14357793011026532	0.3159880939817967	chr18:8605900	0.011627	36.0	SNP_chr18:8605900	0.150232	52.0	RAB12	+
chr11	ENSG00000109861.11	88139515	-0.122967101811492	0.0435833994699137	False	False	88139551	GT	AC	-0.2548090882703136	0.06140401401895916	4.578161429341869e-05	15.0	4.149713863846727	4.578161429341869e-05	4.149713863846727	19.0	0.005146563212973789	True	True	88146659.0	0.1574273802736696	0.33064454950317806	chr11:88146659	0.011624	26.0	SNP_chr11:88146659	0.165481	248.0	CTSC	-
chr8	ENSG00000198010.7	1611154	0.0373412293885248	0.0511717445280908	False	False	1611181	GT	AC	0.1485964672194406	0.06744227815988192	0.028634348307697056	48.0	2.203313281724716	0.028634348307697056	2.203313281724716	21.0	0.8828771783576154	True	False	1632900.0	0.014273954889523275	0.12553851830206716	chr8:1632900	0.0116235	43.0	SNP_chr8:1634620	0.0447791	117.0	DLGAP2	+
chr14	ENSG00000126803.8	65022566	-0.166656604458622	0.0595598467303894	True	False	65022577	CT	AG	-0.2409466919349267	0.060540519011657336	8.974198330962644e-05	6.0	3.9799244517301116	8.974198330962644e-05	3.9799244517301116	10.0	0.005280579617104617	True	True	65084041.0	0.08764099390542351	0.24832643590033207	chr14:65084041	0.0116224	27.0	SNP_chr14:65084041	0.0552674	186.0	HSPA2	+
chr11	ENSG00000129151.4	27023801	0.20116836328344398	0.0717325942959036	True	False	27023811	A	T	0.3054100214815323	0.06251636746990433	1.9253844201402856e-06	31.0	4.885280988671616	1.9253844201402856e-06	4.885280988671616	15.0	0.0002514187790785889	True	True	27052815.0	0.08030128315238742	0.23927156964599602	chr11:27052815	0.0116205	29.0	SNP_chr11:27060501	0.0961979	236.0	BBOX1	+
chr16	ENSG00000169189.12	27315288	-0.0242359648066824	0.0336108977193704	False	False	27315335	ATCC	ATGG	-0.12410418711052787	0.06226050652067629	0.04729771841140135	9.0	1.9933051310675367	0.04729771841140135	1.9933051310675367	13.0	0.8976962029918452	True	False	27200882.0	0.029980904172382358	0.1649052684294157	chr16:27200882	0.0116196	46.0	SNP_chr16:27172190	0.06933860000000001	58.0	NSMCE1	-
chr15	ENSG00000166912.12	31279884	-0.17996114047419395	0.0740041462276672	True	False	31279906	T	A	-0.2878519049721057	0.06260516897926854	6.987524601586447e-06	29.0	4.597893587148159	6.987524601586447e-06	4.597893587148159	13.0	0.0007003078450029422	True	True	31287343.0	0.1509595732089068	0.32365530847991714	chr15:31287343	0.0116188	60.0	SNP_chr15:31287343	0.11493	183.0	MTMR10	-
chr17	ENSG00000153982.6	57387444	-0.0258057775200523	0.0461738410803491	False	False	57387471	AAAC	GTTT	-0.14153518379342653	0.06211393492925641	0.023519184112547067	9.0	2.2786381824726702	0.023519184112547067	2.2786381824726702	13.0	0.5480788275772082	True	False	57382227.0	0.4210166769335917	0.5840236509713174	chr17:57382227	0.0116133	37.0	SNP_chr17:57373202	0.0757943	49.0	GDPD1	+
chr2	ENSG00000187605.11	74144316	0.057207772298663	0.0616068369266871	False	False	74144341	AAAT	ATTT	0.1903981174710359	0.0613566850493733	0.0021295571680863376	7.0	3.1031356618732557	0.0021295571680863376	3.1031356618732557	18.0	0.11830918502425228	True	False	74194833.0	0.23106073445115485	0.40711264400110303	chr2:74194833	0.0116127	30.0	SNP_chr2:74194833	0.160374	107.0	TET3	+
chr20	ENSG00000232838.3	18073140	-0.0538387445125047	0.0401666968517062	True	False	18073156	T	A	-0.15548218171950345	0.06675195313503035	0.020756667043559367	44.0	2.329252919461152	0.020756667043559367	2.329252919461152	15.0	0.5545556117062436	True	False	18069451.0	0.11604236582255185	0.28471886806633984	chr20:18069451	0.0116112	45.0	SNP_chr20:18159918	0.0582159	81.0	PET117	+
chr18	ENSG00000176105.9	734399	-0.21851223917835103	0.0345980821660368	True	True	734409	A	T	-0.2754420980559268	0.062312968915274075	1.4986765847632626e-05	25.0	4.42030130887265	1.4986765847632626e-05	4.42030130887265	36.0	0.0034047911846161612	True	True	731456.0	0.4007083575796606	0.5647867734140587	chr18:731456	0.0116082	40.0	SNP_chr18:712568	0.047032	258.0	YES1	-
chr18	ENSG00000101574.10	2552191	-0.0805795204522771	0.0414507264032488	False	False	2552217	AAAAT	ATTTT	-0.2144387915214569	0.061406956021201616	0.0005654195145512048	10.0	3.4920928411989496	0.0005654195145512048	3.4920928411989496	16.0	0.037281806681052826	True	True	2558723.0	0.03419605257860549	0.1740516351043886	chr18:2558723	0.0116061	31.0	SNP_chr18:2543298	0.09026	248.0	METTL4	-
chr1	ENSG00000149527.13	2380939	-0.0409996718648609	0.050496579921143	False	False	2380975	AACC	GGTT	-0.17202309286074535	0.061329206199276926	0.005416065743618514	5.0	2.8049130833650593	0.005416065743618514	2.8049130833650593	14.0	0.19904572371267543	True	False	2339139.0	0.04973268787838634	0.19964767763157967	chr1:2339139	0.0116054	35.0	SNP_chr1:2339139	0.193729	114.0	PLCH2	+
chr16	ENSG00000184110.10	28833230	-0.273731162516674	0.0368956493052408	False	False	28833242	T	A	-0.2682978605837379	0.06554671284544686	6.010229254112026e-05	47.0	4.093231360302685	6.010229254112026e-05	4.093231360302685	3.0	0.001284885957577091	True	True	28837203.0	0.8734901781499302	0.9244049243287468	chr16:28837203	0.0116046	35.0	SNP_chr16:28823097	0.0833174	50.0	EIF3C	+
chr9	ENSG00000168913.6	34541349	0.0213681250339547	0.0448565549520309	False	False	34541369	AC	GT	0.12556572013505107	0.06212679160400696	0.04431220080473427	8.0	2.0211203072484514	0.04431220080473427	2.0211203072484514	9.0	0.6631993251573888	True	False	34543940.0	0.9482334009112436	0.9724623329591023	chr9:34543940	0.0116037	16.0	SNP_chr9:34543940	0.177002	16.0	ENHO	-
chr16	ENSG00000166971.12	53508214	0.109392252410308	0.0361566036005546	True	True	53508244	ATTT	AAAT	0.16809014574126716	0.062221353443343175	0.007373460069545372	12.0	2.7014864903947293	0.007373460069545372	2.7014864903947293	16.0	0.2769669374228063	True	False	53516950.0	0.8441590527330505	0.9060283957776402	chr16:53516950	0.0116018	39.0	SNP_chr16:53510504	0.06443650000000001	104.0	AKTIP	-
chr12	ENSG00000151233.6	42536306	-0.272199899975095	0.0327289606034115	True	True	42536330	T	A	-0.316673269983415	0.05916796772724923	1.9261317195741332e-07	6.0	5.352106589890094	1.9261317195741332e-07	5.352106589890094	10.0	2.2000249179958452e-05	True	True	42402342.0	0.02830300682050188	0.1625513671990878	chr12:42402342	0.0116006	55.0	SNP_chr12:42402342	0.157138	317.0	GXYLT1	-
chr2	ENSG00000115946.3	68390673	-0.0743696228548412	0.0520312329755389	False	False	68390716	ACAT	ATGT	-0.1804565930402771	0.06258388437218095	0.004280451182938535	16.0	2.8834354858371745	0.004280451182938535	2.8834354858371745	16.0	0.18506487597644325	True	False	68394409.0	0.7621794443436645	0.8503061123850643	chr2:68394409	0.0115971	45.0	SNP_chr2:68394409	0.07200039999999999	105.0	PNO1	+
chr6	ENSG00000111880.11	89707376	0.10047614253222699	0.0410463291468496	False	False	89707396	GTTT	AAAC	0.22037871609256698	0.06060930078522043	0.00033393608877649647	4.0	3.636054421309317	0.00033393608877649647	3.636054421309317	29.0	0.03938464156126737	True	True	89672913.0	0.006479364390103117	0.09394494639127889	chr6:89672913	0.0115943	30.0	SNP_chr6:89672913	0.99997	121.0	RNGTT	-
chr1	ENSG00000069248.9	229639726	0.24710181772017603	0.0444441391248724	True	True	229639738	AT	AT	0.2472055404852844	0.060208435277662474	5.404746678881181e-05	4.0	4.105829014576608	5.404746678881181e-05	4.105829014576608	16.0	0.005123970287763439	True	True	229638262.0	0.7662503403062039	0.8531326860524416	chr1:229638262	0.01159	34.0	SNP_chr1:229638262	0.0348768	180.0	NUP133	-
chr7	ENSG00000127990.11	94310056	-0.18989002902126398	0.0520317353836361	True	True	94310082	AC	GT	-0.3319400165371649	0.06101703669839405	1.315485579868007e-07	24.0	5.44012024343197	1.315485579868007e-07	5.44012024343197	17.0	2.5063341648167175e-05	True	True	94285089.0	0.06194707405041468	0.21496574965750678	chr7:94285089	0.0115787	32.0	SNP_chr7:94285089	0.161184	148.0	SGCE	-
chr1	ENSG00000159352.11	151304746	-0.13157633292590198	0.0420361760460217	True	True	151304771	A	T	-0.1707720794174605	0.06294918251374441	0.007143733422034862	18.0	2.7128561896760752	0.007143733422034862	2.7128561896760752	14.0	0.2454583320125267	True	False	151227371.0	0.8146220870606079	0.8863291491906067	chr1:151227371	0.0115739	14.0	SNP_chr1:151227371	0.194017	96.0	PSMD4	+
chr19	ENSG00000142002.12	4612014	0.110185048836029	0.0556326457259219	True	False	4612028	AAAG	CTTT	0.17759998658183535	0.0644707154722413	0.0063377824076761655	30.0	2.754738880760573	0.0063377824076761655	2.754738880760573	25.0	0.34293100952702815	True	False	4717187.0	0.08910643382598334	0.2502841148347146	chr19:4717187	0.011567	17.0	SNP_chr19:4717187	0.298898	110.0	DPP9	-
chr2	ENSG00000075884.8	144015822	-0.0564705261005513	0.0489983289602725	False	False	144015835	AT	AT	-0.1868039067716044	0.06188520800563144	0.002800449658288457	11.0	3.018555043955021	0.002800449658288457	3.018555043955021	50.0	0.31320306768566386	True	False	144197102.0	0.008178711419822631	0.1031779502576859	chr2:144197102	0.0115665	26.0	SNP_chr2:144197102	0.137532	279.0	ARHGAP15	+
chr17	ENSG00000108786.6	40805799	0.19147533009222198	0.0438133339060275	False	False	40805813	AG	CT	0.1787566752648556	0.06298731498133905	0.004922008198899832	19.0	2.8379789695403748	0.004922008198899832	2.8379789695403748	11.0	0.15473972714748885	True	False	40679398.0	0.33062516840863343	0.501610243247412	chr17:40679398	0.0115647	41.0	SNP_chr17:40679398	0.0866335	138.0	HSD17B1	+
chr3	ENSG00000145088.4	121509632	0.170634316962814	0.0309630075329054	True	True	121509648	A	T	0.22304195430374205	0.060806905154563974	0.000297073725624102	6.0	3.6680366109210087	0.000297073725624102	3.6680366109210087	24.0	0.030530427127952117	True	True	121543669.0	0.3916762884076352	0.5568093088625105	chr3:121543669	0.0115612	15.0	SNP_chr3:121543669	0.0351999	258.0	EAF2	+
chr17	ENSG00000108830.7	41192021	-0.398876480283559	0.0546351744370108	True	True	41192038	AC	GT	-0.4355195420001626	0.055826748776769165	1.491952457651913e-13	3.0	7.8012700281301814	1.491952457651913e-13	7.8012700281301814	10.0	5.069176019089464e-11	True	True	41254405.0	0.8833912174783329	0.9314267724119687	chr17:41254405	0.0115604	78.0	SNP_chr17:41254405	0.120902	214.0	RND2	+
chr19	ENSG00000189042.9	37158501	0.321007299792591	0.0336933526364053	True	True	37158517	AAC	GTT	0.3903144820793044	0.05930631522211398	2.8841127122504364e-10	22.0	6.581330851824108	2.8841127122504364e-10	6.581330851824108	12.0	6.789081885134218e-08	True	True	37194500.0	0.9911616628811944	0.997234046162162	chr19:37194500	0.0115579	88.0	SNP_chr19:37194500	0.0336176	251.0	ZNF567	+
chr1	ENSG00000177628.11	155250039	-0.152417627630912	0.0567728142296086	True	False	155250074	ATTT	AAAT	-0.17088722514064925	0.06256601533850159	0.006761381344516986	15.0	2.731310667877701	0.006761381344516986	2.731310667877701	12.0	0.2096429582289993	True	False	155172379.0	0.3616188647161831	0.5312060979136775	chr1:155172379	0.011557799999999998	54.0	SNP_chr1:155214066	0.0464538	101.0	GBA	-
chr5	ENSG00000155850.7	149439893	0.0667362086602205	0.0691742305893042	False	False	149439921	A	T	0.1806466725082567	0.06499468502662703	0.005898225019500619	34.0	2.77940684587131	0.005898225019500619	2.77940684587131	19.0	0.26665994708261587	True	False	149377523.0	0.47132283765354105	0.6284339162318094	chr5:149377523	0.0115561	42.0	SNP_chr5:149405067	0.0277119	126.0	SLC26A2	+
chr20	ENSG00000171700.9	62698827	0.17808417266809803	0.0404626006301126	True	True	62698848	CTGGG	AGCCC	0.2169111440850128	0.06089314349254461	0.00043823053157443406	6.0	3.5621603951448177	0.00043823053157443406	3.5621603951448177	8.0	0.016899617386426244	True	True	62690683.0	0.11602690740437112	0.28471886806633984	chr20:62690683	0.011556	31.0	SNP_chr20:62712053	0.142901	77.0	RGS19	-
chr3	ENSG00000169903.6	149202161	0.0997973841039314	0.0481912747888541	True	False	149202184	ATTT	AAAT	0.15231490972898207	0.06153086350648506	0.013950637363828731	5.0	2.475422918661442	0.013950637363828731	2.475422918661442	24.0	0.5847739240719099	True	False	149198330.0	0.710666104707931	0.8147269487041032	chr3:149198330	0.0115537	43.0	SNP_chr3:149248056	0.0538363	69.0	TM4SF4	+
chr11	ENSG00000176102.7	33171568	0.0528418563547852	0.0548175766086729	False	False	33171608	AAC	GTT	0.1866264914217631	0.06341564451759261	0.003570145561339979	23.0	2.942909322162446	0.003570145561339979	2.942909322162446	28.0	0.2453774484728929	True	False	33228155.0	0.1111118263631581	0.2787921049378464	chr11:33228155	0.0115308	9.0	SNP_chr11:33106908	0.0190806	167.0	CSTF3	-
chr8	ENSG00000181638.13	144430770	0.0411422357386033	0.043573141492027	True	False	144430791	G	C	0.17054285925541668	0.06427716358174845	0.008516052414494423	28.0	2.653241831969114	0.008516052414494423	2.653241831969114	11.0	0.2332139844627855	True	False	144310057.0	0.09976346763969712	0.26486196769932124	chr8:144310057	0.0115305	32.0	SNP_chr8:144310057	0.366338	67.0	ZFP41	+
chr1	ENSG00000121904.13	34309878	-0.157958736867835	0.067332228013389	True	False	34309889	GT	AC	-0.2431313165919396	0.06050652480789082	7.705312510952017e-05	6.0	4.018266085581438	7.705312510952017e-05	4.018266085581438	70.0	0.02406922709676297	True	True	34313983.0	0.5922334668681277	0.7252629292174438	chr1:34313983	0.0115304	27.0	SNP_chr1:34313983	0.258159	283.0	CSMD2	-
chr15	ENSG00000183578.5	51268154	-0.0218245430023145	0.0396514582698244	True	False	51268191	AG	CT	-0.13442536815026646	0.06464073613171231	0.038648889573343205	28.0	2.0795766910259283	0.038648889573343205	2.0795766910259283	12.0	0.7369792204187774	True	False	51387850.0	0.31573224891501794	0.4878451242356278	chr15:51387850	0.0115284	31.0	SNP_chr15:51387850	0.078483	95.0	TNFAIP8L3	-
chr1	ENSG00000121454.4	180325008	0.28174735196035305	0.0373107912571522	True	True	180325020	T	A	0.24761969926133204	0.06561929694005418	0.00020741326513534048	45.0	3.7735804985466763	0.00020741326513534048	3.7735804985466763	15.0	0.015322892821122286	True	True	180238495.0	0.32918197828499185	0.5000446435171917	chr1:180238495	0.0115282	13.0	SNP_chr1:180238495	0.423968	67.0	LHX4	+
chr16	ENSG00000258947.2	89916880	-0.14376015021956698	0.0618020028254419	True	False	89916895	AGG	CCT	-0.18638345036821727	0.06069763660492105	0.0023603592198091572	1.0	3.0706871106264173	0.0023603592198091572	3.0706871106264173	15.0	0.11136792549324163	True	False	89991895.0	0.13920027310768707	0.310849062771627	chr16:89991895	0.0115256	50.0	SNP_chr16:90079534	0.0655678	202.0	TUBB3	+
chr4	ENSG00000154556.13	186934124	0.0320898756983886	0.0365840574562114	False	False	186934160	AC	GT	0.14561616133132427	0.06399515977902398	0.023766575094530368	24.0	2.275424607644368	0.023766575094530368	2.275424607644368	51.0	1.0	True	False	186714220.0	0.03017920383203598	0.1654305539757449	chr4:186714220	0.0115234	32.0	SNP_chr4:186760101	0.0862746	92.0	SORBS2	-
chr6	ENSG00000118690.8	109222621	-0.37780585581664705	0.0370591109767777	False	False	109222636	T	A	-0.4279930295500223	0.059464492175433876	8.530859879723452e-12	32.0	7.1974553871131155	8.530859879723452e-12	7.1974553871131155	16.0	3.402835872766469e-09	True	True	109239072.0	0.5019352116947812	0.6539743582193837	chr6:109239072	0.0115224	39.0	SNP_chr6:109239072	0.0701069	170.0	ARMC2	+
chr4	ENSG00000168743.8	106977587	-0.0282984219002317	0.0378411315731055	False	False	106977599	CT	AG	-0.13950874838399366	0.06201003426468321	0.025316333328706944	8.0	2.2497769923576474	0.025316333328706944	2.2497769923576474	16.0	0.6701091702250853	True	False	106819053.0	0.0569462448898154	0.20838855508337634	chr4:106819053	0.0115188	28.0	SNP_chr4:106819053	0.253498	48.0	NPNT	+
chr1	ENSG00000173212.4	116667492	-0.0731100737748523	0.0386503137488397	True	False	116667527	AC	GT	-0.14224568018329814	0.0649856140071358	0.029603014262551318	31.0	2.188879529055134	0.029603014262551318	2.188879529055134	4.0	0.27768732425662035	True	False	116584977.0	0.3079786475938251	0.48099062148229216	chr1:116584977	0.0115171	15.0	SNP_chr1:116570328	0.08531319999999999	14.0	MAB21L3	+
chr11	ENSG00000087053.14	95633792	0.299816723432462	0.0528863002913152	False	False	95633803	T	A	0.3573366751406927	0.06491579460631326	1.0879625939927989e-07	56.0	5.50461836457195	1.0879625939927989e-07	5.50461836457195	16.0	2.011091830846947e-05	True	True	95671154.0	0.7497504339665249	0.8415149929742137	chr11:95671154	0.0115162	20.0	SNP_chr11:95671154	0.051987800000000015	343.0	MTMR2	-
chr17	ENSG00000129245.7	7431193	-0.0676059064825948	0.0599584514071562	True	False	7431203	T	A	-0.16836865895402905	0.06184983066966501	0.006933591271445831	9.0	2.7222169750677665	0.006933591271445831	2.7222169750677665	13.0	0.22692820482515091	True	False	7458214.0	0.09202889617713594	0.2548370707286349	chr17:7458214	0.0115137	38.0	SNP_chr17:7458214	0.120876	52.0	FXR2	-
chr20	ENSG00000132792.14	36265986	-0.0463861590972217	0.0485435777954054	False	False	36266022	ATTTT	AAAAT	-0.17712113650389408	0.06212146253577694	0.004717615266443953	12.0	2.85120680154442	0.004717615266443953	2.85120680154442	22.0	0.2522813436907786	True	False	36308784.0	0.016658243145582143	0.1333819727288552	chr20:36308784	0.0115132	18.0	SNP_chr20:36247902	0.224898	221.0	CTNNBL1	+
chr20	ENSG00000124107.5	43811739	0.0343609244810418	0.0376680628172443	False	False	43811754	A	T	0.13206966963382322	0.06159268378940401	0.03294438130970579	4.0	2.1442428143802297	0.03294438130970579	2.1442428143802297	17.0	0.8410739870270235	True	False	43882833.0	0.08152902628036908	0.24033227559541762	chr20:43882833	0.0115105	6.0	SNP_chr20:43882833	0.0482197	114.0	SLPI	-
chr15	ENSG00000140463.9	72993921	0.10235030331030899	0.0396635918765444	True	False	72993933	AC	GT	0.14782964347632832	0.06121835789163984	0.016432245067668067	2.0	2.414792695648512	0.016432245067668067	2.414792695648512	9.0	0.3263595178587487	True	False	73051219.0	0.5533659814837844	0.6950527204589148	chr15:73051219	0.0115065	54.0	SNP_chr15:73112208	0.066077	61.0	BBS4	+
chr19	ENSG00000196724.8	58479382	0.0559835340204777	0.052284843832576	True	False	58479402	AAAAAG	CTTTTT	0.19222666590666804	0.06194229768653145	0.0021326958345490167	12.0	3.1033182992252035	0.0021326958345490167	3.1033182992252035	11.0	0.08118129148464355	True	True	58432496.0	0.35518120929764285	0.5251526304488988	chr19:58432496	0.011498	28.0	SNP_chr19:58432496	0.110813	138.0	ZNF418	-
chr3	ENSG00000144736.9	72794299	-0.15759201676213902	0.052522888231117996	True	True	72794309	T	A	-0.2593362931960034	0.06120426944682455	3.1889436544581245e-05	14.0	4.237225532465832	3.1889436544581245e-05	4.237225532465832	12.0	0.0025032301001648135	True	True	72838756.0	0.8363830064983298	0.9004542847201942	chr3:72838756	0.0114965	59.0	SNP_chr3:72838756	0.0493857	225.0	SHQ1	-
chr8	ENSG00000178896.6	145172503	-0.253563113908716	0.0651402521738233	True	True	145172533	GTTTT	AAAAC	-0.3066641060280689	0.05914308042092248	4.353846136171565e-07	4.0	5.185122314318671	4.353846136171565e-07	5.185122314318671	8.0	3.7346839959010946e-05	True	True	145134151.0	0.5726446275043806	0.7093159882287002	chr8:145134151	0.011493	40.0	SNP_chr8:145134151	0.0747905	79.0	EXOSC4	+
chr1	ENSG00000066279.12	197178444	0.0263773589768094	0.0426497585192501	False	False	197178489	GTTTT	AAAAC	0.13931098049032994	0.06225640118888502	0.026111674106190686	10.0	2.237697294253525	0.026111674106190686	2.237697294253525	11.0	0.5250043838704133	True	False	197199434.0	0.1365421677218261	0.30790383176615793	chr1:197199434	0.0114837	8.0	SNP_chr1:197199434	0.0342192	117.0	ASPM	-
chr1	ENSG00000179456.9	244161294	0.0220519254295418	0.0440613951412456	False	False	244161316	T	A	0.12683731247309946	0.061874490012113585	0.041387738228944856	6.0	2.0499128550112924	0.041387738228944856	2.0499128550112924	11.0	0.7264485054937804	True	False	244243575.0	0.04327104305092068	0.18857410421378754	chr1:244243575	0.011482700000000002	45.0	SNP_chr1:244243575	0.0581837	58.0	ZBTB18	+
chr6	ENSG00000130340.10	158332145	0.07025577248618499	0.0395798751649301	True	False	158332176	AAAT	ATTT	0.21191433845643048	0.061320518240710775	0.0006428036975562061	9.0	3.455847154203277	0.0006428036975562061	3.455847154203277	25.0	0.059840193925680345	True	True	158324797.0	0.9386669990619984	0.965976512750419	chr6:158324797	0.0114781	25.0	SNP_chr6:158183064	0.07239119999999999	219.0	SNX9	+
chr1	ENSG00000186973.6	43641164	-0.0990210669542381	0.0403282529484988	False	False	43641195	ATTTT	AAAAT	-0.16173192886316956	0.06204176787624821	0.009681084701839236	10.0	2.606823344972513	0.009681084701839236	2.606823344972513	16.0	0.3375215675781267	True	False	43586002.0	0.5194507949823127	0.6684824159959493	chr1:43586002	0.011476299999999998	18.0	SNP_chr1:43586002	0.08325089999999999	136.0	FAM183A	+
chr15	ENSG00000067221.9	74294731	-0.290611798136338	0.0447983481359387	True	True	74294745	GT	AC	-0.30935053102661986	0.062165420656845084	1.256547760634151e-06	29.0	4.976247691369189	1.256547760634151e-06	4.976247691369189	10.0	0.00011917963300949941	True	True	74326557.0	0.8001052758807807	0.8773519322767109	chr15:74326557	0.011473	26.0	SNP_chr15:74307704	0.0816332	157.0	STOML1	-
chr17	ENSG00000068489.8	57209721	0.0247432536410511	0.0383098907175581	False	False	57209731	A	T	0.14594301980346985	0.06523204850413848	0.026226185924871137	33.0	2.237290153385431	0.026226185924871137	2.237290153385431	8.0	0.42063759424379404	True	False	57139134.0	0.7679528281588701	0.8542130615963821	chr17:57139134	0.0114724	48.0	SNP_chr17:57295437	0.0251705	80.0	PRR11	+
chr1	ENSG00000092978.6	217852255	-0.108738396377204	0.0389471234579431	False	False	217852270	T	A	-0.19307479599401306	0.06218001212801773	0.0021222142735529328	14.0	3.105094215750649	0.0021222142735529328	3.105094215750649	26.0	0.15686403932300436	True	False	217697879.0	0.005642731392991879	0.08877235487664839	chr1:217697879	0.0114718	15.0	SNP_chr1:217701587	0.328683	207.0	GPATCH2	-
chr2	ENSG00000115866.6	136621294	0.28191671488780295	0.0350608676283116	True	True	136621332	AAAAC	GTTTT	0.2131201137123264	0.061916507363232565	0.0006769856243557053	14.0	3.442056452927156	0.0006769856243557053	3.442056452927156	20.0	0.0517307154475461	True	True	136693002.0	0.37418229509815537	0.54174971728227	chr2:136693002	0.0114713	41.0	SNP_chr2:136693002	0.0351455	174.0	DARS	-
chr8	ENSG00000070718.7	42005750	-0.300562349241313	0.0591326684971457	True	True	42005771	AAAT	ATTT	-0.35547875634600584	0.05785550947139127	2.986725366056061e-09	2.0	6.144250730724012	2.986725366056061e-09	6.144250730724012	14.0	6.654317868425495e-07	True	True	42008456.0	0.06916916587984998	0.22380549973267097	chr8:42008456	0.0114704	38.0	SNP_chr8:42008456	0.558884	125.0	AP3M2	+
chr16	ENSG00000267795.1	4822692	0.14180486779672	0.0597028850042658	True	False	4822703	A	T	0.14967573013065574	0.06562465609928286	0.02348897678474951	36.0	2.2807849827694775	0.02348897678474951	2.2807849827694775	11.0	0.4870306276102879	True	False	4853816.0	0.1944945425307864	0.3712280796359674	chr16:4853816	0.011470200000000002	27.0	SNP_chr16:4867565	0.0677317	75.0	SMIM22	+
chr15	ENSG00000140386.8	76961560	0.433690043187948	0.0503498109138957	False	False	76961580	AAC	GTT	0.4420294927361873	0.05790113439991886	5.358896478678057e-13	23.0	7.634211269214904	5.358896478678057e-13	7.634211269214904	42.0	6.321573003169445e-10	True	True	76759565.0	0.2854704713371949	0.4599421128942652	chr15:76759565	0.0114677	33.0	SNP_chr15:76759565	0.105368	662.0	SCAPER	-
chr1	ENSG00000116663.6	11750981	0.0526532133694538	0.0467551879656018	False	False	11751018	GT	AC	0.13771189341937648	0.0614264862194844	0.0258116365353384	3.0	2.2418976225876723	0.0258116365353384	2.2418976225876723	21.0	0.8206848297860416	True	False	11731177.0	0.2381382278533458	0.4143795695828465	chr1:11731177	0.0114677	34.0	SNP_chr1:11731927	0.110208	48.0	FBXO6	+
chr19	ENSG00000221946.3	35588582	-0.0454386895969412	0.0538630714873238	True	False	35588611	ATTT	AAAT	-0.14538008715315134	0.0620789638841254	0.01996129574934996	9.0	2.341857499820924	0.01996129574934996	2.341857499820924	26.0	0.7970242556618011	True	False	35614336.0	0.02222193244332859	0.14895451093000012	chr19:35614336	0.0114665	32.0	SNP_chr19:35614336	0.224868	101.0	FXYD7	+
chr7	ENSG00000166924.4	100078455	-0.15866409317925398	0.0562673440236202	True	False	100078465	T	A	-0.20815175171866573	0.06198434989214631	0.0009076292101492448	14.0	3.3581339818978964	0.0009076292101492448	3.3581339818978964	10.0	0.03736710728667995	True	True	100037900.0	0.33939077877560964	0.5106249596723064	chr7:100037900	0.0114653	38.0	SNP_chr7:100064719	0.085383	128.0	NYAP1	+
chr10	ENSG00000198954.4	70780032	0.0903529151682927	0.0588771232282897	False	False	70780056	AAC	GTT	0.1767549780048549	0.06275379941046756	0.005246593608685351	17.0	2.816641855399301	0.005246593608685351	2.816641855399301	23.0	0.28165463355959197	True	False	70776987.0	0.6553065106895717	0.7735075182167973	chr10:70776987	0.0114646	28.0	SNP_chr10:70776987	0.111984	114.0	KIAA1279	+
chr15	ENSG00000138614.10	65874369	-0.0638187116472903	0.0374428575406741	False	False	65874379	A	T	-0.12411053067506014	0.06326472244785944	0.05091748678227314	17.0	1.961765196667822	0.05091748678227314	1.961765196667822	10.0	0.7867125575428031	True	False	65990596.0	0.05282536142001612	0.20360611865111697	chr15:65990596	0.0114646	35.0	SNP_chr15:65990596	0.16356500000000002	39.0	VWA9	-
chr6	ENSG00000112290.8	110545005	0.20375929446101398	0.0345829694243771	False	False	110545053	GTTTT	AAAAC	0.28625880284942484	0.059884520961154326	2.9561206129439604e-06	7.0	4.780180224454232	2.9561206129439604e-06	4.780180224454232	13.0	0.00032318965646423615	True	True	110445571.0	0.049346021538263056	0.19891924979511255	chr6:110445571	0.0114636	40.0	SNP_chr6:110488361	0.0679651	167.0	WASF1	-
chr12	ENSG00000185432.10	51356016	-0.0967990204296419	0.0347075503255572	True	False	51356040	AC	GT	-0.12542000425406805	0.06200648348575469	0.044144551933396885	7.0	2.022691776786244	0.044144551933396885	2.022691776786244	17.0	1.0	True	False	51220507.0	0.06969828635939368	0.22429008057221683	chr12:51220507	0.0114625	32.0	SNP_chr12:51220507	0.203582	50.0	METTL7A	+
chr9	ENSG00000119328.7	111661423	-0.19383753573767604	0.0414655390138679	True	True	111661433	A	T	-0.23148330618584664	0.06253645148460414	0.0002653449872696105	21.0	3.701574053059847	0.0002653449872696105	3.701574053059847	13.0	0.01666785276318692	True	True	111664836.0	0.35343676338112384	0.5239350768879979	chr9:111664836	0.0114596	39.0	SNP_chr9:111664836	0.101861	175.0	FAM206A	+
chr11	ENSG00000149262.12	77594122	0.16279769959987198	0.0493045889616125	False	False	77594146	AAT	ATT	0.209575537160584	0.06171771279466703	0.0007955936097757062	12.0	3.395711339106741	0.0007955936097757062	3.395711339106741	19.0	0.056879022158476095	True	True	77701861.0	0.02816455821258008	0.16250473117636227	chr11:77701861	0.0114581	55.0	SNP_chr11:77498274	0.0410502	248.0	INTS4	-
chr1	ENSG00000186094.12	49228287	0.0623416548163085	0.0436640034546308	False	False	49228331	GT	AC	0.13555743878115462	0.06634683229826324	0.042212162369025114	40.0	2.0431636912483477	0.042212162369025114	2.0431636912483477	76.0	1.0	True	False	48935049.0	0.04539467945005092	0.19230556154687292	chr1:48935049	0.0114566	29.0	SNP_chr1:48968992	0.397529	49.0	AGBL4	-
chr18	ENSG00000141428.12	33605818	-0.09016629626435099	0.0351609611697312	True	False	33605828	A	T	-0.1302326889928148	0.06221120511769294	0.03730573682861173	9.0	2.0933960167856718	0.03730573682861173	2.0933960167856718	15.0	0.8406056687223094	True	False	33615278.0	0.2827330439943509	0.45754706988889726	chr18:33615278	0.0114548	45.0	SNP_chr18:33604126	0.0227935	45.0	C18orf21	+
chr1	ENSG00000162367.7	47672367	0.081945388074522	0.0372729296842922	True	False	47672410	AC	GT	0.1379511100778333	0.06662413960726674	0.039559091944064886	42.0	2.0705874911259174	0.039559091944064886	2.0705874911259174	13.0	0.791841571650185	True	False	47710500.0	0.13612442980219952	0.30724992001693846	chr1:47710500	0.0114534	54.0	SNP_chr1:47645995	0.054386800000000006	74.0	TAL1	-
chr5	ENSG00000145681.6	83017548	0.132169011179399	0.0473195032524468	True	False	83017607	AC	GT	0.17319569390778014	0.06812608812569572	0.01173745001845027	54.0	2.542281505848776	0.01173745001845027	2.542281505848776	22.0	0.486881576074473	True	False	82835724.0	0.03615960532594245	0.17675684936172192	chr5:82835724	0.0114521	29.0	SNP_chr5:82971417	0.0767903	143.0	HAPLN1	-
chr18	ENSG00000170558.4	25711644	-0.0451875543455072	0.0384094315262594	False	False	25711672	GT	AC	-0.13569862696158924	0.06532813105495716	0.038894758477531176	33.0	2.07718519985568	0.038894758477531176	2.07718519985568	32.0	1.0	True	False	25663459.0	0.33995612243216544	0.5112232331782074	chr18:25663459	0.0114494	28.0	SNP_chr18:25756811	0.106071	79.0	CDH2	-
chr1	ENSG00000117602.7	24812520	0.0846891761631882	0.05261040813446499	True	False	24812544	GTTTT	AAAAC	0.19564972795222466	0.06397210775024886	0.0024834002149195103	28.0	3.0583598826546954	0.0024834002149195103	3.0583598826546954	19.0	0.13898218716088553	True	False	24763000.0	0.031594189976090384	0.16853573610416694	chr1:24763000	0.0114458	54.0	SNP_chr1:24763000	0.0376586	129.0	RCAN3	+
chr2	ENSG00000205795.4	10192838	-0.0444400749238746	0.051679157052531	True	False	10192861	T	A	-0.1493955090193618	0.0638253143968248	0.0200677329154178	23.0	2.340693664123869	0.0200677329154178	2.340693664123869	14.0	0.516883606285997	True	False	10183554.0	0.2019030242068527	0.3787979510182828	chr2:10183554	0.0114394	29.0	SNP_chr2:10183554	0.16888499999999998	71.0	CYS1	-
chr10	ENSG00000119965.8	124635266	0.24742590476020299	0.0401811095904656	True	True	124635276	A	T	0.2680797680788916	0.06044888639116652	1.3729895137102335e-05	9.0	4.434817315643162	1.3729895137102335e-05	4.434817315643162	10.0	0.0010087589470028882	True	True	124603560.0	0.9686851803502656	0.9837215606106243	chr10:124603560	0.0114377	81.0	SNP_chr10:124736300	0.0626021	217.0	C10orf88	-
chr10	ENSG00000184719.7	90319415	-0.0989443943205309	0.0386154462289381	False	False	90319442	ATTC	AATG	-0.1427467477279699	0.061619719171288015	0.021310660658330198	5.0	2.3165757593144534	0.021310660658330198	2.3165757593144534	23.0	0.7651490341798276	True	False	89973988.0	0.027433322761247797	0.16054910169611136	chr10:89973988	0.0114368	27.0	SNP_chr10:89973988	0.567222	72.0	RNLS	-
chr11	ENSG00000023191.12	484684	0.40088346778069506	0.0497008024083278	True	True	484701	GT	AC	0.42496729944087147	0.060347246808447726	2.2760664491383185e-11	38.0	7.0420329329984	2.2760664491383185e-11	7.0420329329984	11.0	5.894978827442966e-09	True	True	496050.0	0.9027457710551916	0.9434862860322354	chr11:496050	0.0114343	74.0	SNP_chr11:438755	0.272401	396.0	RNH1	-
chr6	ENSG00000112039.3	35421832	-0.0827202527607294	0.0407281625894677	True	False	35421860	T	A	-0.15370311050741367	0.0644576507457495	0.017893914486024447	28.0	2.384559609745772	0.017893914486024447	2.384559609745772	7.0	0.28935352742431325	True	False	35425263.0	0.9340107445992508	0.9624772008951429	chr6:35425263	0.0114276	20.0	SNP_chr6:35430686	0.0512689	22.0	FANCE	+
chr7	ENSG00000021461.12	99467760	-0.0368634106244573	0.0349859576534659	False	False	99467788	GT	AC	-0.14105177700916366	0.06261323809555162	0.025142779138700118	13.0	2.2527468838763784	0.025142779138700118	2.2527468838763784	6.0	0.33097516348977785	True	False	99393523.0	0.07871773138958857	0.23706646126198322	chr7:99393523	0.0114225	19.0	SNP_chr7:99393523	0.28122	77.0	CYP3A43	+
chr7	ENSG00000003147.13	8313388	-0.105955199508697	0.0422433965290511	True	False	8313411	AAT	ATT	-0.147321287864081	0.06218347321019053	0.018581014071806137	10.0	2.3691389409226216	0.018581014071806137	2.3691389409226216	13.0	0.46483618247624464	True	False	8351653.0	0.056856971788859526	0.2082733759002492	chr7:8351653	0.0114187	55.0	SNP_chr7:8351653	0.0906396	96.0	ICA1	-
chr9	ENSG00000165115.10	86437214	-0.0276894714025155	0.0450050061140062	False	False	86437226	T	A	-0.1522822362503636	0.06678562858156434	0.02356046986865225	44.0	2.280164752277258	0.02356046986865225	2.280164752277258	13.0	0.5486285552122584	True	False	86361445.0	0.6639595168128667	0.7802745604267411	chr9:86361445	0.0114131	38.0	SNP_chr9:86367723	0.0486083	52.0	KIF27	-
chr13	ENSG00000133083.10	36277584	-0.0242425575130457	0.0351554504172862	False	False	36277622	GT	AC	-0.13456744518782102	0.061810920505662226	0.03038465399327193	6.0	2.177082044514996	0.03038465399327193	2.177082044514996	41.0	1.0	True	False	36432371.0	0.03316138248831027	0.17166268567605839	chr13:36432371	0.0114117	39.0	SNP_chr13:36432371	0.225777	94.0	DCLK1	-
chr4	ENSG00000135605.8	48133461	0.16770244797606101	0.0459148361273656	True	True	48133483	GTTT	AAAC	0.19349747272390716	0.060962635814422725	0.0016849933807457065	4.0	3.17403390025549	0.0016849933807457065	3.17403390025549	28.0	0.13898218716088553	True	False	48171116.0	0.9330562852718908	0.9619864096839084	chr4:48171116	0.0114104	62.0	SNP_chr4:48171116	0.0217432	136.0	TEC	-
chr3	ENSG00000152601.13	152137470	-0.0606737430465206	0.0322349086587676	False	False	152137513	GTTT	AAAC	-0.1319038934019819	0.06219734160538661	0.034913598407740394	9.0	2.1207320119700794	0.034913598407740394	2.1207320119700794	29.0	1.0	True	False	152242199.0	0.05948056735659581	0.21209753659927053	chr3:152242199	0.0114093	51.0	SNP_chr3:152242199	0.0570997	92.0	MBNL1	+
chr14	ENSG00000175985.8	69912739	0.136744806780717	0.0507117390525231	True	False	69912765	GTT	AAC	0.1605045369579705	0.061450121375925065	0.009530428518768749	5.0	2.6119482494765744	0.009530428518768749	2.6119482494765744	18.0	0.3639406108399658	True	False	69933892.0	0.6368556068655487	0.7593949868040409	chr14:69933892	0.0114005	49.0	SNP_chr14:69943989	0.0640712	54.0	PLEKHD1	+
chr19	ENSG00000127220.5	17421976	0.301839217032811	0.0566208183067148	True	True	17421992	T	A	0.3423317087286008	0.06168639405950445	7.794959774190275e-08	31.0	5.549549685111726	7.794959774190275e-08	5.549549685111726	25.0	2.2242705025395888e-05	True	True	17412947.0	0.10948754896044807	0.27701503112237874	chr19:17412947	0.0114002	42.0	SNP_chr19:17456223	0.152561	224.0	ABHD8	-
chr12	ENSG00000173391.4	10269006	-0.0762838671694666	0.0339540641638492	True	False	10269029	ATTT	AAAT	-0.1638423617692851	0.06141596895115119	0.008119477498301603	5.0	2.6677485443501094	0.008119477498301603	2.6677485443501094	21.0	0.36213212281591634	True	False	10307081.0	0.06940555679687896	0.2239629999019914	chr12:10307081	0.0113999	48.0	SNP_chr12:10290338	0.0829908	111.0	OLR1	-
chr21	ENSG00000160194.13	44296934	-0.24603530071976104	0.0342188410665797	False	False	44296945	T	A	-0.3632757467551802	0.0582301042946841	1.8163763095259029e-09	7.0	6.238624353423047	1.8163763095259029e-09	6.238624353423047	26.0	7.405757079725231e-07	True	True	44325525.0	0.9851151866643456	0.9936975126402995	chr21:44325525	0.011397	35.0	SNP_chr21:44219026	0.122841	406.0	NDUFV3	+
chr10	ENSG00000107957.12	105581662	-0.0552301747027755	0.0410792548520937	True	False	105581679	T	A	-0.13471748245977755	0.06505472497085188	0.03948067036653912	31.0	2.0708331719200785	0.03948067036653912	2.0708331719200785	23.0	1.0	True	False	105692617.0	0.1586090571373467	0.33201139368000776	chr10:105692617	0.0113955	57.0	SNP_chr10:105313039	0.0638227	68.0	SH3PXD2A	-
chr1	ENSG00000143061.13	117231448	0.320530287899254	0.0663709811644572	True	True	117231463	T	A	0.3699350988784021	0.0594768181392944	2.1457336520112133e-09	19.0	6.219819930716804	2.1457336520112133e-09	6.219819930716804	9.0	3.273350691045586e-07	True	True	117223014.0	0.9539698363047868	0.9752391885593114	chr1:117223014	0.011387	5.0	SNP_chr1:117223014	0.983602	57.0	IGSF3	-
chr12	ENSG00000139192.7	6611999	-0.40832580406508795	0.0471267445766176	True	True	6612024	GTT	AAC	-0.4082306464955488	0.058441077908767534	2.687053034144184e-11	19.0	6.985337387733305	2.687053034144184e-11	6.985337387733305	22.0	1.3276293513571086e-08	True	True	6569545.0	0.239753546966054	0.4160767823855439	chr12:6569545	0.0113796	12.0	SNP_chr12:6570539	0.264056	254.0	TAPBPL	+
chr14	ENSG00000227051.4	96504917	0.135127050132533	0.0625876999142204	False	False	96504944	AC	GT	0.2286520998180679	0.06548524814878261	0.0005795399515882313	42.0	3.491658141060562	0.0005795399515882313	3.491658141060562	16.0	0.03799894522271131	True	True	96504285.0	0.3240766998441723	0.4950351563489093	chr14:96504285	0.0113771	21.0	SNP_chr14:96504285	0.133128	143.0	C14orf132	+
chr14	ENSG00000089775.7	64958916	0.262304845489323	0.0641849898012127	False	False	64958940	ATT	AAT	0.3747510079746974	0.05875419089630383	8.652433154557366e-10	14.0	6.378285570064291	8.652433154557366e-10	6.378285570064291	25.0	3.630716881535868e-07	True	True	64890227.0	0.16595408831342864	0.3400643108373212	chr14:64890227	0.0113738	20.0	SNP_chr14:64890227	0.797689	266.0	ZBTB25	-
chr1	ENSG00000116260.12	180093325	-0.0720129443984944	0.0492227753242086	False	False	180093348	ATTT	AAAT	-0.12437197089027795	0.061535843615323035	0.044291004002148714	3.0	2.0211305083872793	0.044291004002148714	2.0211305083872793	20.0	1.0	True	False	180157891.0	0.015124954011095362	0.12853805127429663	chr1:180157891	0.0113726	54.0	SNP_chr1:180157942	0.10333699999999997	85.0	QSOX1	+
chr6	ENSG00000112699.6	2331994	0.0538637754525191	0.0667972805426928	False	False	2332005	T	A	0.1923527243465389	0.06616097550109612	0.004018265125481844	43.0	2.9073441388927543	0.004018265125481844	2.9073441388927543	50.0	0.4081367296032107	True	False	2239078.0	0.04112860429297153	0.18490174506395693	chr6:2239078	0.0113673	29.0	SNP_chr6:1942538	0.132369	258.0	GMDS	-
chr1	ENSG00000067208.10	92991619	0.3631352428327171	0.0586296620496223	False	False	92991633	T	A	0.4274001982854053	0.05617571269626052	5.155707496721432e-13	4.0	7.6082737142355175	5.155707496721432e-13	7.6082737142355175	28.0	4.204185784035375e-10	True	True	92952080.0	6.682321697962591e-05	0.007217804389732211	chr1:92952080	0.0113652	52.0	SNP_chr1:93062611	0.0382001	699.0	EVI5	-
chr7	ENSG00000157927.12	4895739	-0.0939030825830757	0.0429335189967822	True	False	4895749	T	A	-0.1579448571088906	0.06982311301112443	0.024768283737648698	63.0	2.2620712583199545	0.024768283737648698	2.2620712583199545	15.0	0.6298814751506803	True	False	4937916.0	0.04418890104599015	0.19026101683817842	chr7:4937916	0.011364399999999998	55.0	SNP_chr7:4909661	0.049859	69.0	RADIL	-
chr7	ENSG00000128581.11	101046803	0.0228229044391624	0.0401025526185474	False	False	101046830	AAAAC	GTTTT	0.1316055534808321	0.061956385185120685	0.034615171370399794	7.0	2.1241644922892986	0.034615171370399794	2.1241644922892986	18.0	0.9063956705317446	True	False	100994928.0	0.5089402289808285	0.6598660573706044	chr7:100994928	0.0113641	39.0	SNP_chr7:100994928	0.0400239	61.0	RABL5	-
chr1	ENSG00000125462.12	156289071	-0.036993938929737	0.0558040490746306	False	False	156289081	T	A	-0.14960407564627415	0.06316866378100497	0.01864564891255957	18.0	2.3683273745496036	0.01864564891255957	2.3683273745496036	12.0	0.4398215682706289	True	False	156321154.0	0.7869024476861968	0.8681387436976727	chr1:156321154	0.0113635	66.0	SNP_chr1:156321154	0.0232335	71.0	C1orf61	-
chr1	ENSG00000182795.12	207237214	0.0241676277324907	0.0394492153674374	False	False	207237261	GT	AC	0.14145849715689748	0.06659085222400339	0.0347566720735686	42.0	2.1242932389729536	0.0347566720735686	2.1242932389729536	13.0	0.7226246920241002	True	False	207161610.0	0.28960206140381384	0.4639975685647566	chr1:207161610	0.0113624	29.0	SNP_chr1:207162827	0.056466099999999984	66.0	C1orf116	-
chr5	ENSG00000172262.7	43165040	-0.3559313474371839	0.0505787769540551	False	False	43165066	CT	AG	-0.4229775796480256	0.056196426354867664	8.535185408098668e-13	3.0	7.526770065004104	8.535185408098668e-13	7.526770065004104	25.0	6.028910570062679e-10	True	True	43144393.0	0.9267214879200992	0.9578961738643255	chr5:43144393	0.0113614	53.0	SNP_chr5:43111398	0.0484839	448.0	ZNF131	+
chr17	ENSG00000161956.8	7422531	0.0678518311179583	0.0432360322972209	False	False	7422554	T	A	0.16156911072445815	0.06155872279363255	0.009193664106209342	6.0	2.6246339006430843	0.009193664106209342	2.6246339006430843	10.0	0.23023473865728727	True	False	7401572.0	0.3106820521662608	0.4838474173051701	chr17:7401572	0.0113554	46.0	SNP_chr17:7434239	0.0430954	146.0	SENP3	+
chr3	ENSG00000114279.9	191779800	-0.0561897507415774	0.0562512447897566	False	False	191779816	T	A	-0.19263456213579128	0.06181423544984613	0.00204319014213656	11.0	3.116346270950615	0.00204319014213656	3.116346270950615	62.0	0.29153269345881344	True	False	191767353.0	0.1299418217564444	0.3000837536731548	chr3:191767353	0.01135	52.0	SNP_chr3:192157175	0.0498991	240.0	FGF12	-
chr19	ENSG00000130477.10	17736728	-0.028062886196312996	0.0320605472525988	False	False	17736760	ATCC	ATGG	-0.12154285193186636	0.061439542446470666	0.04895185725771243	2.0	1.9782512546827775	0.04895185725771243	1.9782512546827775	28.0	1.0	True	False	17704009.0	0.010391076706503114	0.11167042758267394	chr19:17704009	0.0113459	27.0	SNP_chr19:17704009	0.145189	44.0	UNC13A	-
chr2	ENSG00000064989.8	188236459	0.209497222830927	0.0594492806366649	False	False	188236470	T	A	0.2537253609320613	0.061546317150065324	5.120768968446256e-05	16.0	4.1225108614284	5.120768968446256e-05	4.1225108614284	24.0	0.006959492340660502	True	True	188381367.0	0.07026526977637593	0.22499835666488444	chr2:188381367	0.0113421	14.0	SNP_chr2:188381367	0.10552	348.0	CALCRL	-
chr2	ENSG00000138018.13	26652054	0.0597471243773393	0.0340637643853319	True	False	26652101	ATT	AAT	0.1317441907757464	0.06425538162717552	0.041428740442733536	25.0	2.0503215052111345	0.041428740442733536	2.0503215052111345	14.0	0.8628245065234741	True	False	26646682.0	0.4958410746371813	0.6490251710220264	chr2:26646682	0.0113406	25.0	SNP_chr2:26573062	0.06794739999999999	24.0	EPT1	+
chr11	ENSG00000176148.11	33064783	0.127075037872199	0.0602000310832296	False	False	33064794	A	T	0.15113441022984886	0.0626444800737683	0.01656387951782979	14.0	2.4125734630070745	0.01656387951782979	2.4125734630070745	25.0	0.6805829156920318	True	False	33096627.0	0.13990606058156588	0.31177625851560803	chr11:33096627	0.0113389	14.0	SNP_chr11:33222021	0.0220462	194.0	TCP11L1	+
chr19	ENSG00000125912.6	3192359	0.44864876009006105	0.0320041241868033	True	True	3192382	CTGGGG	AGCCCC	0.5375000689641383	0.05249930512140901	7.24220961279956e-21	5.0	10.238232062712537	7.24220961279956e-21	10.238232062712537	31.0	1.8353854620498698e-17	True	True	3208418.0	0.15420585926937816	0.327153849074792	chr19:3208418	0.0113375	35.0	SNP_chr19:3198695	0.159127	256.0	NCLN	+
chr16	ENSG00000167526.9	89596556	0.281761037617152	0.0332408405229074	True	True	89596573	GT	AC	0.2233964678699118	0.06115985309404536	0.00031518965475996034	9.0	3.6526652136720403	0.00031518965475996034	3.6526652136720403	14.0	0.020397764482987447	True	True	89613037.0	0.8106586490506098	0.8842849598631228	chr16:89613037	0.011336399999999998	27.0	SNP_chr16:89613530	0.094736	180.0	RPL13	+
chr2	ENSG00000119203.9	9670099	0.181314093754179	0.0362267764053901	True	True	9670121	AC	GT	0.2187518233389673	0.06110574697101572	0.00041142564879161487	8.0	3.5798895223836773	0.00041142564879161487	3.5798895223836773	15.0	0.026971547111759666	True	True	9672805.0	0.5292982851215202	0.6774777197198536	chr2:9672805	0.0113335	41.0	SNP_chr2:9672805	0.0442205	224.0	CPSF3	+
chr11	ENSG00000175348.6	8985911	-0.176284581051846	0.047046016433959996	True	True	8985950	AGGCTC	AGCCTG	-0.2345548846325986	0.060520481704911526	0.00013494834485836414	5.0	3.875628184459136	0.00013494834485836414	3.875628184459136	15.0	0.01063626310249896	True	True	8881880.0	0.001397251646094274	0.04913002572088219	chr11:8881880	0.0113312	46.0	SNP_chr11:8881880	0.336221	228.0	TMEM9B	-
chr3	ENSG00000169313.9	151092336	-0.379625496775113	0.0325313182542504	True	True	151092362	AAAG	CTTT	-0.3588314258346671	0.058224040919419365	2.7458591260021885e-09	6.0	6.1629426636890585	2.7458591260021885e-09	6.1629426636890585	18.0	7.728127204240528e-07	True	True	151131183.0	0.13309234866500794	0.3033548023530148	chr3:151131183	0.0113303	18.0	SNP_chr3:151131183	0.324142	241.0	P2RY12	-
chr22	ENSG00000100280.12	29679684	-0.0398157395301952	0.0475711802137636	False	False	29679694	T	A	-0.12589237947047024	0.06212419909267977	0.04375822471733793	8.0	2.0264628165694036	0.04375822471733793	2.0264628165694036	13.0	0.850870475529537	True	False	29824710.0	0.09654305731932963	0.2603055728760749	chr22:29824710	0.0113279	55.0	SNP_chr22:29824710	0.057819900000000014	60.0	AP1B1	-
chr6	ENSG00000204396.6	31800636	0.07885544818933299	0.0737273753172468	False	False	31800648	AT	AT	0.1883486962125906	0.06138138868973676	0.002382543352257012	7.0	3.068498452595018	0.002382543352257012	3.068498452595018	18.0	0.12943693635415765	True	False	31745284.0	0.21704422209077934	0.39292572669617576	chr6:31745284	0.0113248	41.0	SNP_chr6:31745284	0.21804	75.0	VWA7	-
chr3	ENSG00000011198.3	43656860	0.0240883226036815	0.038288780356967	False	False	43656874	GT	AC	0.13429095107991354	0.06145561063633515	0.02976915702419445	3.0	2.185169908644843	0.02976915702419445	2.185169908644843	12.0	0.6125625305042397	True	False	43810452.0	0.028305444902319437	0.1625513671990878	chr3:43810452	0.011319	49.0	SNP_chr3:43858045	0.12305	79.0	ABHD5	+
chr12	ENSG00000167272.6	120952549	-0.09162744035203699	0.0558847200725691	False	False	120952586	AAC	GTT	-0.17349865700506414	0.062162177558339915	0.005657213739441837	12.0	2.791064660536283	0.005657213739441837	2.791064660536283	19.0	0.2589110257553851	True	False	121026828.0	0.11042357558580423	0.27789789295980194	chr12:121026828	0.0113187	40.0	SNP_chr12:121027132	0.10449	120.0	POP5	-
chr20	ENSG00000124194.11	42910310	0.0222932827194065	0.0407307205007458	False	False	42910343	AC	GT	0.14588103364531302	0.06826833345328155	0.033764610818901766	53.0	2.136877030184787	0.033764610818901766	2.136877030184787	21.0	0.9939385674999278	True	False	42839620.0	0.025759264674075282	0.15681790883012217	chr20:42839620	0.0113172	29.0	SNP_chr20:42981624	0.189001	56.0	GDAP1L1	+
chr20	ENSG00000100991.7	33689221	0.158802072145273	0.0408494386820716	False	False	33689238	A	T	0.2658284565006203	0.06048801637399107	1.6307494395993703e-05	9.0	4.394729277565176	1.6307494395993703e-05	4.394729277565176	17.0	0.0018806854899777322	True	True	33553062.0	0.6554133787599865	0.7735075182167973	chr20:33553062	0.011316799999999998	17.0	SNP_chr20:33553062	0.0547746	300.0	TRPC4AP	-
chr9	ENSG00000268996.1	139894040	0.00944988416959997	0.0448756790777173	False	False	139894060	T	A	0.1369085894316191	0.06969722490248903	0.050862943551703226	61.0	1.964333438284855	0.050862943551703226	1.964333438284855	6.0	0.5476806591710589	True	False	139996641.0	0.07806859153163243	0.23601063219186358	chr9:139996641	0.0113152	34.0	SNP_chr9:139964450	0.0770341	96.0	AL807752.1	-
chr14	ENSG00000180008.8	55405473	0.0367037636719532	0.0616952720334871	False	False	55405503	AAAT	ATTT	0.1516994192077415	0.0626389952004902	0.016158699982729615	14.0	2.4218047994255554	0.016158699982729615	2.4218047994255554	13.0	0.4210936298088357	True	False	55493350.0	0.2180569900896306	0.39365218154823495	chr14:55493350	0.0113105	53.0	SNP_chr14:55610561	0.0599741	96.0	SOCS4	+
chr7	ENSG00000257923.5	101821174	-0.0955996396105771	0.0555420106849066	False	False	101821190	T	A	-0.2060627222263364	0.06068639926542505	0.0007920676262958468	3.0	3.39553383823411	0.0007920676262958468	3.39553383823411	55.0	0.13089434732876937	True	False	101892328.0	0.5760513009064161	0.7116460537779024	chr7:101892328	0.0113048	46.0	SNP_chr7:101917874	0.0350497	279.0	CUX1	+
chr11	ENSG00000176029.9	8975851	0.0414933854392023	0.0503757136841624	False	False	8975868	T	A	0.1389789254332377	0.06487640472187868	0.033213629976033325	30.0	2.1422106546907487	0.033213629976033325	2.1422106546907487	11.0	0.6222037306169165	True	False	8898517.0	0.3670635785505495	0.5354895969173806	chr11:8898517	0.011301899999999998	29.0	SNP_chr11:9046767	0.041638199999999986	58.0	C11orf16	-
chr11	ENSG00000149218.4	94828208	0.176365646974	0.0558874515128417	False	False	94828235	AC	GT	0.2566469984717773	0.06345417563823967	7.137712943484669e-05	31.0	4.044603777298353	7.137712943484669e-05	4.044603777298353	12.0	0.005082661766609605	True	True	94781514.0	0.08921889198906084	0.2504166110345213	chr11:94781514	0.0112989	30.0	SNP_chr11:94781514	0.158594	98.0	ENDOD1	+
chr5	ENSG00000243414.4	114942176	-0.0614101963846261	0.0374214430266461	False	False	114942187	A	T	-0.13358920448875478	0.06712148114720644	0.047811542865299365	45.0	1.9902600807597746	0.047811542865299365	1.9902600807597746	9.0	0.6987340270831636	True	False	114976117.0	0.9918520920180462	0.9978039485522213	chr5:114976117	0.0112876	29.0	SNP_chr5:114976117	0.0723592	41.0	TICAM2	-
chr3	ENSG00000163520.9	13683266	0.0634504485966745	0.0335072017040688	True	False	13683277	A	T	0.13191575387281446	0.06425390266668532	0.0411622128804762	25.0	2.053038778938027	0.0411622128804762	2.053038778938027	21.0	1.0	True	False	13679829.0	0.2298407473204678	0.40573181829281657	chr3:13679829	0.0112872	38.0	SNP_chr3:13679829	0.0488566	78.0	FBLN2	+
chr13	ENSG00000126231.9	113840335	-0.30147063587493894	0.0596310016370077	False	False	113840365	A	T	-0.2978153160372265	0.059317418432308325	9.588743194145823e-07	4.0	5.020705956330289	9.588743194145823e-07	5.020705956330289	5.0	4.991167069868082e-05	True	True	113828412.0	0.5634162499668299	0.7026440237866068	chr13:113828412	0.011281200000000002	48.0	SNP_chr13:113828412	0.0811321	185.0	PROZ	+
chr17	ENSG00000108518.7	4862631	0.0238936005083768	0.0544929600447591	False	False	4862646	AC	GT	0.12531165713266038	0.061528510858058785	0.042698911541858786	3.0	2.036643750760425	0.042698911541858786	2.036643750760425	11.0	0.7434226706828494	True	False	4837220.0	0.8502910737259989	0.9096373664282256	chr17:4837220	0.0112802	24.0	SNP_chr17:4837243	0.15295799999999998	23.0	PFN1	-
chr19	ENSG00000161082.8	3226253	-0.030959345090329	0.0333762071005696	False	False	3226301	AATG	ATTC	-0.12256263787707974	0.06251915261451768	0.051050607034087085	11.0	1.960401457018777	0.051050607034087085	1.960401457018777	38.0	1.0	True	False	3165924.0	0.030840193591348763	0.1667312096639375	chr19:3165924	0.0112787	47.0	SNP_chr19:3264448	0.070467	71.0	CELF5	+
chr17	ENSG00000132139.8	33975537	-0.0978947059578568	0.0781285229172585	False	False	33975581	ACAT	ATGT	-0.19112279948139205	0.06158893689381404	0.0021308508057841942	9.0	3.1032001706882575	0.0021308508057841942	3.1032001706882575	13.0	0.09225094684718939	True	True	34061659.0	0.1049564464085051	0.27130887383528446	chr17:34061659	0.0112786	68.0	SNP_chr17:34061659	0.14364000000000002	104.0	GAS2L2	-
chr1	ENSG00000169972.7	1213211	-0.0262168499745407	0.0417376500619595	False	False	1213223	A	T	-0.15520619575367695	0.06556803766313381	0.0187682640766974	36.0	2.3671014305944826	0.0187682640766974	2.3671014305944826	6.0	0.2675287443179333	True	False	1302982.0	0.07800739363416115	0.23601063219186358	chr1:1302982	0.011278299999999998	17.0	SNP_chr1:1223385	0.0328259	165.0	PUSL1	+
chr7	ENSG00000164746.9	48191560	0.0225085240198088	0.0456942812156093	False	False	48191571	T	A	0.1377711533165027	0.0640677958552366	0.03252741263576785	24.0	2.1503963337181347	0.03252741263576785	2.1503963337181347	10.0	0.5720803543726561	True	False	48030061.0	0.13142713627458574	0.30163832979073035	chr7:48030061	0.0112752	48.0	SNP_chr7:48024734	0.0689822	49.0	C7orf57	+
chr19	ENSG00000185869.9	37455037	-0.104406676364225	0.0320248596115313	True	True	37455060	AAGG	CCTT	-0.14757831423430104	0.0612206811889616	0.016618249749715066	2.0	2.4105957556857462	0.016618249749715066	2.4105957556857462	19.0	0.560192571972125	True	False	37451112.0	0.8960184967905636	0.9391417575608811	chr19:37451112	0.0112738	32.0	SNP_chr19:37451112	0.0332728	105.0	ZNF829	-
chr2	ENSG00000138050.10	39982175	0.151020672803271	0.042624694985239006	True	True	39982191	T	A	0.2036831475716226	0.06095217261503867	0.0009560121151968727	5.0	3.3416880618520897	0.0009560121151968727	3.3416880618520897	11.0	0.04214041459758695	True	True	40060993.0	0.11809778664845512	0.28712675877720945	chr2:40060993	0.0112667	20.0	SNP_chr2:40060993	0.0608398	273.0	THUMPD2	-
chr2	ENSG00000162971.6	200768620	0.168549048458155	0.0426971513683051	True	True	200768630	T	A	0.16894715803567056	0.0658548477508242	0.010957124435269406	39.0	2.565447553305688	0.010957124435269406	2.565447553305688	9.0	0.24302684028617047	True	False	200817685.0	0.5957037948800343	0.7278512659276702	chr2:200817685	0.0112623	54.0	SNP_chr2:200817685	0.0291976	129.0	TYW5	-
chr17	ENSG00000259224.1	7394486	0.0822696834360997	0.0344185395431649	True	False	7394496	T	A	0.12893143284515665	0.06297006091045579	0.04166230225778727	15.0	2.047503702251436	0.04166230225778727	2.047503702251436	10.0	0.6832006698520151	True	False	7398512.0	0.6097026777156676	0.7389528500004483	chr17:7398512	0.0112618	14.0	SNP_chr17:7307287	0.02236	95.0	SLC35G6	+
chr4	ENSG00000121210.11	154518405	0.0618891508344881	0.0480722676807604	True	False	154518436	T	A	0.1738522171896778	0.06465343306944188	0.007687051256488465	31.0	2.6889866312736945	0.007687051256488465	2.6889866312736945	30.0	0.44914727470944515	True	False	154514545.0	0.16143041952965742	0.3347189351410627	chr4:154514545	0.0112576	60.0	SNP_chr4:154590349	0.0460699	81.0	KIAA0922	+
chr14	ENSG00000100749.3	97436546	0.0763183540501135	0.0356680956038365	False	False	97436591	AC	GT	0.17231156682967108	0.06467120834948384	0.008253196025476561	31.0	2.6644247297576023	0.008253196025476561	2.6644247297576023	12.0	0.2438857284225688	True	False	97264112.0	0.06867970888709864	0.22354339143902072	chr14:97264112	0.0112501	60.0	SNP_chr14:97358887	0.0702715	173.0	VRK1	+
chr21	ENSG00000185808.9	38490416	0.5791679158991129	0.0305308284391823	True	True	38490431	T	A	0.5476739726162371	0.05270663114958005	2.7854571604187188e-21	11.0	10.390988015567768	2.7854571604187188e-21	10.390988015567768	20.0	4.902709023884532e-18	True	True	38432274.0	0.426043651419132	0.5886240512023817	chr21:38432274	0.0112469	28.0	SNP_chr21:38432274	0.280034	311.0	PIGP	-
chr5	ENSG00000112964.9	42532445	0.0282879097395835	0.0361871182964078	False	False	42532477	AGAT	ATCT	0.12815043499764292	0.061624641125613625	0.03855224293968791	4.0	2.079532353566576	0.03855224293968791	2.079532353566576	25.0	1.0	True	False	42398465.0	0.050750125512457896	0.20045506939261085	chr5:42398465	0.0112461	43.0	SNP_chr5:42398465	0.101224	49.0	GHR	+
chr15	ENSG00000138629.11	74766406	0.20867425099278503	0.0659202038730594	True	True	74766431	ATTT	AAAT	0.262923546461022	0.06018361039341045	1.814743239587545e-05	6.0	4.368690159037214	1.814743239587545e-05	4.368690159037214	13.0	0.0016327620041093527	True	True	74755039.0	0.2829184166052566	0.45761698460753764	chr15:74755039	0.0112428	68.0	SNP_chr15:74789404	0.0255292	172.0	UBL7	-
chr12	ENSG00000180263.9	95374363	0.0302590139832048	0.0516197989168101	False	False	95374373	A	T	0.12744465155353918	0.06298226391376566	0.04409415104810677	15.0	2.0235006434197795	0.04409415104810677	2.0235006434197795	34.0	1.0	True	False	95380419.0	0.6868240695239147	0.7980468251330506	chr12:95380419	0.0112415	42.0	SNP_chr12:95380419	0.0431028	42.0	FGD6	-
chr13	ENSG00000196199.9	20199962	-0.28873590691269396	0.0348490030197698	False	False	20199985	AT	AT	-0.2970212798487823	0.061765461341395565	2.687201782195079e-06	24.0	4.808857141162758	2.687201782195079e-06	4.808857141162758	13.0	0.00029642044316610785	True	True	20259345.0	0.027500535359720808	0.1606510403191821	chr13:20259345	0.0112414	62.0	SNP_chr13:20263128	0.121368	180.0	MPHOSPH8	+
chr6	ENSG00000164465.14	117934918	-0.0885407744446672	0.0470493933425878	False	False	117934939	GT	AC	-0.2176605594006579	0.061241225657276674	0.00045204297597886873	9.0	3.5541509345150657	0.00045204297597886873	3.5541509345150657	26.0	0.04605510258575542	True	True	117798012.0	0.004097221373046062	0.07672632935260978	chr6:117798012	0.0112393	50.0	SNP_chr6:117884738	0.0482936	332.0	DCBLD1	+
chr19	ENSG00000167578.12	41290402	-0.10859999780003698	0.0364108762743218	True	False	41290429	AAC	GTT	-0.1480050737801048	0.061452637321169526	0.016719846414699032	4.0	2.4084413660977124	0.016719846414699032	2.4084413660977124	17.0	0.5212529208208124	True	False	41285377.0	0.3278891822539478	0.4990588707390804	chr19:41285377	0.0112384	16.0	SNP_chr19:41285377	0.233828	18.0	RAB4B	+
chr19	ENSG00000105327.11	47719664	-0.0938470062733658	0.0428539686523202	False	False	47719680	T	A	-0.16548364567794074	0.06365974535938243	0.00991450817924379	23.0	2.599502161746412	0.00991450817924379	2.599502161746412	17.0	0.3588635142588923	True	False	47696626.0	0.15193711264124105	0.32491042929154046	chr19:47696626	0.0112256	21.0	SNP_chr19:47696626	0.317031	30.0	BBC3	-
chr6	ENSG00000189298.9	28419904	0.19527448683498896	0.0426936367734506	False	False	28419937	GT	AC	0.21952326238503908	0.0606212858519747	0.0003526890234474005	4.0	3.621224117896012	0.0003526890234474005	3.621224117896012	11.0	0.018409140821692465	True	True	28324397.0	0.3263532703887947	0.49756816347454164	chr6:28324397	0.011223	21.0	SNP_chr6:28408258	0.0382819	243.0	ZKSCAN3	+
chr1	ENSG00000143479.11	206904645	-0.0441247712794129	0.0377268469646389	False	False	206904672	GT	AC	-0.13942142126392376	0.061769046033039135	0.02483930748757061	6.0	2.257140594163455	0.02483930748757061	2.257140594163455	15.0	0.6312103084823616	True	False	206835985.0	0.3162217784602508	0.4881796932891392	chr1:206835985	0.0112225	41.0	SNP_chr1:206944233	0.0649299	61.0	DYRK3	+
chr19	ENSG00000104884.10	45847099	0.20605368209532604	0.0332878955071789	True	True	45847114	CTTT	AAAG	0.13434664812658706	0.06205471899507292	0.031317777657158014	8.0	2.1649706952545227	0.031317777657158014	2.1649706952545227	19.0	0.8769292985177587	True	False	45854919.0	0.2930067397324938	0.46686845906378116	chr19:45854919	0.0112154	54.0	SNP_chr19:45854919	0.048593300000000006	61.0	ERCC2	-
chr3	ENSG00000182923.12	134203231	-0.493896585636734	0.0353555392409237	False	False	134203250	A	T	-0.5534754792219773	0.05246559318121869	8.685303650911612e-22	11.0	10.549303756277876	8.685303650911612e-22	10.549303756277876	16.0	1.3164876733922964e-18	True	True	134249769.0	0.4618799205583147	0.6209586034137096	chr3:134249769	0.011213	77.0	SNP_chr3:134296094	0.08024049999999999	479.0	CEP63	+
chr20	ENSG00000125898.8	844442	-0.037082562610439	0.0531042382187572	False	False	844452	A	T	-0.1681955429186159	0.06363012452651368	0.008750146441956182	23.0	2.6433319778987934	0.008750146441956182	2.6433319778987934	25.0	0.4334967037274034	True	False	866780.0	0.3907635425909326	0.5559537176855083	chr20:866780	0.0112112	50.0	SNP_chr20:866780	0.17165999999999998	101.0	FAM110A	+
chr6	ENSG00000112062.6	35985410	-0.0702467592963189	0.0350284761080474	True	False	35985438	AAAAC	GTTTT	-0.15370752409949878	0.06116286896773852	0.012571167983595028	2.0	2.513085581066752	0.012571167983595028	2.513085581066752	22.0	0.5113152563667013	True	False	35960965.0	0.0516057809973877	0.2015491586883921	chr6:35960965	0.011210799999999998	48.0	SNP_chr6:35960965	0.104134	104.0	MAPK14	+
chr17	ENSG00000108950.7	66512870	-0.0851139064536964	0.0383141596426623	False	False	66512885	A	T	-0.17418927979198542	0.06252928651922257	0.0057533939095299426	15.0	2.7857231305275914	0.0057533939095299426	2.7857231305275914	20.0	0.27200472306760526	True	False	66587883.0	0.01804849582954111	0.13705504296702803	chr17:66587883	0.0112102	27.0	SNP_chr17:66587883	0.316159	154.0	FAM20A	-
chr4	ENSG00000163683.7	39691032	0.0710723572345656	0.0371357191822525	False	False	39691051	CT	AG	0.13517629780992416	0.06547533181637681	0.04009314370298153	34.0	2.0645378046959912	0.04009314370298153	2.0645378046959912	21.0	1.0	True	False	39512347.0	0.11395643234220622	0.2822519474721398	chr4:39512347	0.011209899999999998	32.0	SNP_chr4:39512347	0.152427	42.0	SMIM14	-
chr4	ENSG00000159674.7	1062999	0.0722131063917911	0.0621580729993962	True	False	1063009	A	T	0.22785899366906345	0.06656036115879592	0.0007411386570304778	49.0	3.423343709410627	0.0007411386570304778	3.423343709410627	10.0	0.031460300662825104	True	True	1068704.0	0.613240939092121	0.7414845742542959	chr4:1068704	0.0112098	51.0	SNP_chr4:1060747	0.0570472	159.0	SPON2	-
chr1	ENSG00000097046.8	91934083	-0.316376333866305	0.0355596290933308	True	True	91934104	AAAT	ATTT	-0.3598290165715748	0.058891590550622874	3.776904483905471e-09	12.0	6.1100237437511185	3.776904483905471e-09	6.1100237437511185	11.0	6.618175211140195e-07	True	True	92021611.0	0.0031333446610701584	0.06994181549967146	chr1:92021611	0.0112086	31.0	SNP_chr1:92021611	0.300819	278.0	CDC7	+
chr3	ENSG00000158234.8	138229276	0.0828108192105479	0.0449115859254169	True	False	138229286	A	T	0.16423149079715366	0.06758850978238459	0.015932506041361552	50.0	2.4298729373665946	0.015932506041361552	2.4298729373665946	8.0	0.29278905696320384	True	False	138285221.0	0.4731076866099922	0.6297647113742206	chr3:138285221	0.0112073	12.0	SNP_chr3:138285221	0.045566	127.0	FAIM	+
chr8	ENSG00000214814.2	124925573	-0.0240153395020621	0.0412579011658583	False	False	124925584	AC	GT	-0.14042808795245668	0.06140282980556224	0.022999947458609664	3.0	2.286997006443111	0.022999947458609664	2.286997006443111	22.0	0.7832671457189533	True	False	124934122.0	0.7086561592718936	0.813365931482165	chr8:124934122	0.0112071	47.0	SNP_chr8:124934122	0.0298683	82.0	FER1L6	+
chr20	ENSG00000124171.4	49349444	-0.0792247512289734	0.0461528109566234	False	False	49349454	A	T	-0.137667714925645	0.06574036504226702	0.037359575002323	36.0	2.094112419928504	0.037359575002323	2.094112419928504	16.0	0.8788142766292747	True	False	49360067.0	0.4443244837146112	0.605346503081601	chr20:49360067	0.0111958	42.0	SNP_chr20:49360067	0.0514059	82.0	PARD6B	+
chr4	ENSG00000134853.7	55055196	0.0363676212363431	0.0437914808086368	False	False	55055216	AAAAAT	ATTTTT	0.1326894683018485	0.062313548130718925	0.034188275421260905	10.0	2.1293839346701575	0.034188275421260905	2.1293839346701575	20.0	0.9692847032117012	True	False	55025127.0	0.05741412164325445	0.20917925694577522	chr4:55025127	0.0111912	20.0	SNP_chr4:55025127	0.386241	86.0	PDGFRA	+
chr10	ENSG00000198682.8	89409524	-0.14724869524773498	0.0339340275248568	True	True	89409557	AAAAC	GTTTT	-0.15900320628168355	0.0614652476460203	0.010233058923553058	5.0	2.586879779568879	0.010233058923553058	2.586879779568879	24.0	0.4704945573609542	True	False	89492648.0	0.00984357750233014	0.10946597293253348	chr10:89492648	0.0111865	29.0	SNP_chr10:89492648	0.117423	128.0	PAPSS2	+
chr4	ENSG00000179387.5	141383035	0.0433083643433315	0.0465394286903732	False	False	141383073	AC	GT	0.17293116810260453	0.06796689709314266	0.011666996365086852	53.0	2.5443440189069917	0.011666996365086852	2.5443440189069917	11.0	0.29434160368227874	True	False	141379470.0	0.2595874059088469	0.4356866942013746	chr4:141379470	0.0111858	20.0	SNP_chr4:141430112	0.0222611	212.0	ELMOD2	+
chr4	ENSG00000118564.10	15706024	-0.15660599533932001	0.0400255543836951	True	True	15706040	GT	AC	-0.21333668006211232	0.060942259491954615	0.0005470368599348183	6.0	3.5006362061497946	0.0005470368599348183	3.5006362061497946	15.0	0.03428916176407725	True	True	15559598.0	0.2420247535136685	0.4185629038307523	chr4:15559598	0.0111825	20.0	SNP_chr4:15559598	0.0901126	175.0	FBXL5	-
chr19	ENSG00000130203.5	45387364	-0.0448608624365421	0.0383277293282273	False	False	45387387	A	T	-0.14879332026874784	0.06534625770995674	0.023709770071282773	34.0	2.2769983390506594	0.023709770071282773	2.2769983390506594	16.0	0.6392731560079675	True	False	45439163.0	0.02249294640796753	0.14969871894766407	chr19:45439163	0.0111818	17.0	SNP_chr19:45439163	1.0	39.0	APOE	+
chr18	ENSG00000141664.5	60220390	-0.182467765024344	0.0546580475477609	True	True	60220436	GT	AC	-0.2512881727747447	0.06585809148462947	0.00017737576950584448	47.0	3.815600590754934	0.00017737576950584448	3.815600590754934	14.0	0.01266801227446397	True	True	60123814.0	0.0356905188154829	0.1764137622286185	chr18:60123814	0.0111782	40.0	SNP_chr18:60103866	0.0967809	218.0	ZCCHC2	+
chr19	ENSG00000032444.11	7633928	-0.120892932016156	0.0403309194725931	True	False	7633951	AAAC	GTTT	-0.15490721716853775	0.06150577442069595	0.012388420401692388	5.0	2.518580062239056	0.012388420401692388	2.518580062239056	21.0	0.48912277865449155	True	False	7623621.0	0.5082731818751877	0.6593350440407391	chr19:7623621	0.0111741	41.0	SNP_chr19:7623621	0.0546734	77.0	PNPLA6	+
chr2	ENSG00000135917.9	228570764	0.0638588373775639	0.0358023976804926	False	False	228570774	A	T	0.1569956269344222	0.0623367149309325	0.012407887479369693	12.0	2.5185097916752492	0.012407887479369693	2.5185097916752492	20.0	0.47433625124441603	True	False	228580522.0	0.1042819351794555	0.27043400979345095	chr2:228580522	0.0111586	19.0	SNP_chr2:228580804	0.117577	97.0	SLC19A3	-
chr7	ENSG00000105989.4	116897043	0.0367028245124623	0.0445292275672825	True	False	116897063	GTTT	AAAC	0.1294735155087638	0.061495359699292686	0.03621410979546539	3.0	2.105419272964314	0.03621410979546539	2.105419272964314	11.0	0.663033342374501	True	False	116918911.0	0.919270972417076	0.9531659225249476	chr7:116918911	0.0111583	29.0	SNP_chr7:116918911	0.156195	42.0	WNT2	-
chr8	ENSG00000198791.7	17040158	0.0572931774557036	0.0460232113408653	True	False	17040179	AAT	ATT	0.16245030783140352	0.06107623204352109	0.008302641591947912	2.0	2.659795838676595	0.008302641591947912	2.659795838676595	13.0	0.2597553133440189	True	False	17012870.0	0.060524276914056985	0.21320622687351656	chr8:17012870	0.011157299999999998	43.0	SNP_chr8:17012870	0.092637	113.0	CNOT7	-
chr13	ENSG00000123178.10	50497796	0.0763686587467863	0.0352505247202073	True	False	50497806	T	A	0.1513146793862481	0.06380647393362726	0.0185080541879135	23.0	2.371462800838181	0.0185080541879135	2.371462800838181	12.0	0.4378684606959794	True	False	50477325.0	0.09150250906321873	0.2539912695521632	chr13:50477325	0.0111549	61.0	SNP_chr13:50477325	0.109552	60.0	SPRYD7	-
chr9	ENSG00000187753.8	88738722	-0.0216158050474948	0.0387333415463427	False	False	88738732	T	A	-0.13863441359677134	0.0669212206164653	0.03947360767032986	44.0	2.0716061709529208	0.03947360767032986	2.0716061709529208	18.0	0.995216918381625	True	False	88869961.0	0.4267649752950353	0.5890552717352533	chr9:88869961	0.0111545	24.0	SNP_chr9:88873652	0.182128	34.0	C9orf153	-
chr18	ENSG00000128791.7	9375919	-0.524732810065777	0.0446472224829367	True	True	9375929	T	A	-0.5358502115018694	0.05405160523061042	1.0998528443228175e-19	19.0	9.913678034457476	1.0998528443228175e-19	9.913678034457476	29.0	2.233394659464132e-16	True	True	9371163.0	0.4007507935684034	0.5647867734140587	chr18:9371163	0.0111542	28.0	SNP_chr18:9397004	0.0845107	363.0	TWSG1	+
chr1	ENSG00000066136.15	41178229	-0.17490252421463	0.0494238453091606	False	False	41178239	T	A	-0.20863844662545172	0.06312916648262115	0.0010952129863295713	23.0	3.3049453723246587	0.0010952129863295713	3.3049453723246587	20.0	0.07682232205939785	True	True	41213548.0	0.5861088251600166	0.7202260908976722	chr1:41213548	0.0111504	51.0	SNP_chr1:41213548	0.039779	171.0	NFYC	+
chr22	ENSG00000100346.13	39879508	0.0311951239482866	0.0470327471045779	False	False	39879529	A	T	0.15913584514526574	0.06269086285451132	0.011747974150523515	15.0	2.538421675812269	0.011747974150523515	2.538421675812269	15.0	0.3711281359242472	True	False	39921669.0	0.6027776100261131	0.7330438911712456	chr22:39921669	0.0111495	46.0	SNP_chr22:39921669	0.08376499999999999	80.0	CACNA1I	+
chr12	ENSG00000182050.9	86487510	-0.3579874603936789	0.0560402266084256	True	True	86487552	AAC	GTT	-0.4119696034668256	0.05762919558069109	9.610625378658964e-12	13.0	7.148626652093298	9.610625378658964e-12	7.148626652093298	49.0	1.0727265862011073e-08	True	True	86516726.0	0.20975077779768592	0.3856776197700463	chr12:86516726	0.0111491	20.0	SNP_chr12:86516726	0.412336	1370.0	MGAT4C	-
chr9	ENSG00000165233.13	95867444	-0.274538318801037	0.0340613587047304	True	True	95867503	GT	AC	-0.34672986813483164	0.05980246611493247	2.0509938230653798e-08	17.0	5.7979192274188565	2.0509938230653798e-08	5.7979192274188565	13.0	3.5993824121214014e-06	True	True	95864147.0	0.2234979075068311	0.39939765971740393	chr9:95864147	0.0111466	31.0	SNP_chr9:95865383	0.160773	205.0	C9orf89	+
chr17	ENSG00000188176.7	4497748	0.0728993590743525	0.0543128731163634	False	False	4497795	AAAT	ATTT	0.2099675477238548	0.06146799767965744	0.0007404930301747438	10.0	3.415883966452069	0.0007404930301747438	3.415883966452069	23.0	0.06278089397394776	True	True	4491059.0	0.054737981025355285	0.2061002446901359	chr17:4491059	0.0111449	29.0	SNP_chr17:4491059	0.216207	94.0	SMTNL2	+
chr12	ENSG00000139173.5	44332803	0.00584247572379542	0.028892442913087003	False	False	44332843	A	T	0.17259075780439953	0.06411762331841489	0.007615949290383001	27.0	2.691783457838036	0.007615949290383001	2.691783457838036	38.0	0.5274880948643609	True	False	44244919.0	0.2918629755500306	0.46627384638695574	chr12:44244919	0.0111446	11.0	SNP_chr12:44244919	0.138748	245.0	TMEM117	+
chr14	ENSG00000080824.14	102647820	0.0326485426794956	0.0378878005947505	False	False	102647830	T	A	0.13549096832585225	0.06710399287748449	0.04469922534573005	45.0	2.019119317880617	0.04469922534573005	2.019119317880617	13.0	0.863771960308202	True	False	102589154.0	0.17641176669584988	0.351623537926265	chr14:102589154	0.0111432	16.0	SNP_chr14:102527392	0.0844508	15.0	HSP90AA1	-
chr1	ENSG00000162415.6	45562107	0.23789299080690898	0.060353855145092	False	False	45562144	GT	AC	0.31563278178786464	0.06284120711500069	1.0279692132899834e-06	35.0	5.022703991192439	1.0279692132899834e-06	5.022703991192439	27.0	0.0002428011911249049	True	True	45747518.0	0.11021636888995116	0.277810844309299	chr1:45747518	0.0111412	67.0	SNP_chr1:45607475	0.039451	282.0	ZSWIM5	-
chr2	ENSG00000204335.3	171599169	0.0291043980785709	0.0496138565480205	False	False	171599188	GTTTT	AAAAC	0.1500744689204977	0.06155219798398599	0.015437459272715854	5.0	2.438165879300403	0.015437459272715854	2.438165879300403	29.0	0.718340955068803	True	False	171624222.0	0.6478826361623313	0.7676524439664699	chr2:171624222	0.0111398	23.0	SNP_chr2:171624222	0.06112380000000001	126.0	SP5	+
chr11	ENSG00000167792.7	67364055	-0.395952238808586	0.0325844938735492	True	True	67364076	AG	CT	-0.4311293534366466	0.05628331199015325	3.791920523036079e-13	6.0	7.659985494671539	3.791920523036079e-13	7.659985494671539	14.0	1.6520437950202774e-10	True	True	67375184.0	0.14050662715322645	0.31259519731877616	chr11:67375184	0.0111371	30.0	SNP_chr11:67381110	0.0980657	201.0	NDUFV1	+
chr5	ENSG00000175426.6	95807469	-0.0355210588442771	0.0482340468985892	False	False	95807502	GT	AC	-0.1601845592044462	0.0682782411554004	0.01990965336117668	54.0	2.3460557345035906	0.01990965336117668	2.3460557345035906	10.0	0.40598248592270253	True	False	95626870.0	0.0830751983755891	0.24262815770799628	chr5:95626870	0.011131299999999998	25.0	SNP_chr5:95771295	0.147753	65.0	PCSK1	-
chr1	ENSG00000162620.11	74679220	0.49497029541189097	0.0539164657994965	True	True	74679231	A	T	0.5067250372905994	0.05773100357619019	4.4394801399417962e-16	40.0	8.777346761724862	4.4394801399417962e-16	8.777346761724862	14.0	2.901361122181672e-13	True	True	74680240.0	0.7934123407746992	0.8724500008491398	chr1:74680240	0.0111289	49.0	SNP_chr1:74677871	0.0580851	323.0	LRRIQ3	-
chr11	ENSG00000196954.8	104876084	0.026805629226145	0.0414222708559816	False	False	104876124	GT	AC	0.13658837394824072	0.06618911002703108	0.040207343962678214	39.0	2.063607954427234	0.040207343962678214	2.063607954427234	13.0	0.8005716185207916	True	False	104727383.0	0.05465254669834408	0.20607163694972125	chr11:104727383	0.0111248	36.0	SNP_chr11:104829920	0.0714911	90.0	CASP4	-
chr18	ENSG00000134444.9	59952349	-0.300053904847802	0.0527086140719303	True	True	59952386	GTTT	AAAC	-0.3941100232066401	0.0571078127446587	3.954495425034236e-11	4.0	6.901157727206096	3.954495425034236e-11	6.901157727206096	27.0	2.274541029292013e-08	True	True	59935948.0	0.008149498939012569	0.1031779502576859	chr18:59935948	0.0111238	21.0	SNP_chr18:59987339	0.0616408	429.0	KIAA1468	+
chr22	ENSG00000219438.4	49093153	-0.146264140194659	0.0683707858873294	True	False	49093190	ATG	ATC	-0.2406589127095808	0.06019466139545297	8.327881369530486e-05	3.0	3.998010905461458	8.327881369530486e-05	3.998010905461458	37.0	0.015208273337059987	True	True	49088916.0	0.0038176259647176186	0.07534254281909859	chr22:49088916	0.0111218	23.0	SNP_chr22:49088916	0.461058	301.0	FAM19A5	+
chr1	ENSG00000248458.2	67128753	0.0823607001925528	0.0523509038066392	False	False	67128763	A	T	0.17678321050808893	0.06275347612832974	0.00523925367829044	17.0	2.817106261118833	0.00523925367829044	2.817106261118833	17.0	0.22486738804056244	True	False	67117857.0	0.28090223150004306	0.4556365955404258	chr1:67117857	0.011121700000000002	64.0	SNP_chr1:67050245	0.0408811	88.0	AL139147.1	-
chr16	ENSG00000103222.14	16131901	-0.0517674932153359	0.0467580239075297	False	False	16131940	ATGG	ATCC	-0.1607068800186717	0.06132933121781281	0.009301662916715863	4.0	2.620391855373684	0.009301662916715863	2.620391855373684	38.0	0.6081757145727501	True	False	16154060.0	0.09293166430090083	0.25580237118834565	chr16:16154060	0.0111216	45.0	SNP_chr16:16154060	0.07489130000000001	189.0	ABCC1	+
chr3	ENSG00000138468.11	101175786	0.36807247947128297	0.0318959516628768	True	True	101175829	GTTTT	AAAAC	0.4153069623190168	0.06161139412111585	1.3889955893284965e-10	45.0	6.740749308522466	1.3072010023175168e-10	6.740749308522466	21.0	5.4715583538217296e-08	True	True	101043565.0	0.0006806796035532684	0.03319653799874637	chr3:101043565	0.0111195	54.0	SNP_chr3:101215356	0.034006199999999986	554.0	SENP7	-
chr20	ENSG00000125844.11	17676247	-0.0250451114671652	0.0468165661978664	False	False	17676266	GT	AC	-0.13259627848335254	0.0623143321859434	0.0343156121681159	10.0	2.1278616625095284	0.0343156121681159	2.1278616625095284	12.0	0.6778245306224527	True	False	17680996.0	0.8369946805689568	0.9007417177583945	chr20:17680996	0.0111097	34.0	SNP_chr20:17599752	0.077222	47.0	RRBP1	-
chr5	ENSG00000081853.13	140747105	-0.0576924579569098	0.0343420528511863	False	False	140747141	AAAT	ATTT	-0.12781162374661553	0.06349339028576556	0.045214036909308586	19.0	2.0129910085344638	0.045214036909308586	2.0129910085344638	8.0	0.618059037890819	True	False	140716093.0	0.17677725480175774	0.3519102806453401	chr5:140716093	0.0111078	48.0	SNP_chr5:140719090	0.050085000000000005	69.0	PCDHGA2	+
chr1	ENSG00000215910.3	11891203	-0.13822930292405303	0.0364305632347822	True	True	11891234	GTTTTT	AAAAAC	-0.2476305110690008	0.061153556642200735	6.848569639066577e-05	12.0	4.049323124701408	6.848569639066577e-05	4.049323124701408	21.0	0.00794859469725639	True	True	11847861.0	0.01701846403579474	0.1346583875083975	chr1:11847861	0.011107700000000002	35.0	SNP_chr1:11847902	0.0505339	254.0	C1orf167	+
chr5	ENSG00000151388.6	33690566	-0.0944794417232981	0.0670790842601052	False	False	33690576	A	T	-0.21993615283540865	0.06517928874718637	0.0008719418025677034	39.0	3.3743257568901095	0.0008719418025677034	3.3743257568901095	33.0	0.09512145571114904	True	True	33818021.0	0.011953070857207777	0.11714198655591858	chr5:33818021	0.011104799999999998	29.0	SNP_chr5:33577848	0.10508900000000003	291.0	ADAMTS12	-
chr14	ENSG00000100433.11	88697625	-0.0844788791492909	0.0579007054469139	False	False	88697652	AAAAAT	ATTTTT	-0.1722919107090331	0.06108995566137355	0.0051676150697390535	3.0	2.820298506419955	0.0051676150697390535	2.820298506419955	23.0	0.2782212407060162	True	False	88758978.0	0.016898316785941222	0.13420702035897653	chr14:88758978	0.0111028	56.0	SNP_chr14:88758978	0.113891	107.0	KCNK10	-
chr10	ENSG00000122882.6	74844901	-0.20104880375533998	0.0330140733980566	True	True	74844911	A	T	-0.24052210997329174	0.06090359991603352	0.00010160319581720156	9.0	3.949226487512961	0.00010160319581720156	3.949226487512961	21.0	0.011124217818503286	True	True	74829642.0	0.8332961108930448	0.8985037926244582	chr10:74829642	0.0111025	20.0	SNP_chr10:74829642	0.0178199	421.0	ECD	-
chr17	ENSG00000167434.5	58221118	0.0672705080736458	0.0507642760416116	True	False	58221134	AC	GT	0.20426456893013395	0.061912066219107574	0.0011104822556541533	13.0	3.299269131274655	0.0011104822556541533	3.299269131274655	9.0	0.04045208608841198	True	True	58221999.0	0.7951574013209259	0.8737718979147195	chr17:58221999	0.0111012	31.0	SNP_chr17:58221999	0.455554	41.0	CA4	+
chr5	ENSG00000145879.6	147741385	-0.119889024106106	0.0541898094137895	True	False	147741402	AT	AT	-0.13388214292294154	0.061341190520159475	0.02995818486828693	2.0	2.182581423471751	0.02995818486828693	2.182581423471751	7.0	0.4205897846981727	True	False	147723506.0	0.6263047683478878	0.7510990269590839	chr5:147723506	0.0110996	33.0	SNP_chr5:147660725	0.0322579	95.0	SPINK7	+
chr12	ENSG00000136040.4	94632265	0.0403909138644945	0.0536214775272167	False	False	94632275	A	T	0.17453714151342148	0.06521007840495494	0.00797894990557857	35.0	2.676536292895477	0.00797894990557857	2.676536292895477	28.0	0.43942692604074257	True	False	94598267.0	0.13818378955104596	0.3095239956902622	chr12:94598267	0.0110911	30.0	SNP_chr12:94592962	0.0844686	126.0	PLXNC1	+
chr15	ENSG00000137860.7	45576092	0.47378256753175696	0.0516555624463433	False	False	45576102	A	T	0.5136831879367547	0.056450935767731275	4.336435824473824e-17	32.0	9.099639907659219	4.336435824473824e-17	9.099639907659219	20.0	4.462511115217312e-14	True	True	45570781.0	0.3626992403105608	0.5319434464539264	chr15:45570781	0.0110909	34.0	SNP_chr15:45570781	0.129666	493.0	SLC28A2	+
chr1	ENSG00000143379.8	150918478	-0.136631213332048	0.0340656089118455	True	True	150918513	GTTTT	AAAAC	-0.15650348933385946	0.06185075832357498	0.011997736393337776	8.0	2.530340671251022	0.011997736393337776	2.530340671251022	14.0	0.3580581898882685	True	False	150937329.0	0.952998546263472	0.9748043179263339	chr1:150937329	0.01109	51.0	SNP_chr1:150937329	0.0299923	127.0	SETDB1	+
chr9	ENSG00000159899.10	35700528	-0.265953478168847	0.0555757060706822	True	True	35700544	GTTT	AAAC	-0.31010632272441435	0.05884696916665225	2.863721127098567e-07	2.0	5.269707635174986	2.863721127098567e-07	5.269707635174986	12.0	3.694544359299526e-05	True	True	35791640.0	0.3843756690151968	0.5510057911401601	chr9:35791640	0.011081	3.0	SNP_chr9:35791640	0.981124	148.0	NPR2	+
chr20	ENSG00000101190.8	61473633	-0.230157589077274	0.0456369312918663	True	True	61473643	T	A	-0.2662001047451717	0.06096351381715654	1.8496614000924536e-05	13.0	4.366547924772946	1.8496614000924536e-05	4.366547924772946	16.0	0.001995063832464728	True	True	61500478.0	0.0010131873190744537	0.04121166807363487	chr20:61500478	0.0110615	26.0	SNP_chr20:61500478	0.958274	250.0	TCFL5	-
chr1	ENSG00000135801.5	229756704	-0.0243323214164378	0.0450485677441001	False	False	229756730	GT	AC	-0.1458780273651673	0.0624442253487906	0.02027212059912472	12.0	2.3361331900643494	0.02027212059912472	2.3361331900643494	18.0	0.621674076005529	True	False	229795714.0	0.9295451748863512	0.9597805892487931	chr1:229795714	0.0110553	55.0	SNP_chr1:229795714	0.08101030000000001	55.0	TAF5L	-
chr1	ENSG00000160856.16	157695179	-0.11621564958124198	0.0400822906901152	False	False	157695202	GT	AC	-0.14778540944887147	0.06255108225295636	0.01891204036001297	13.0	2.362635531248329	0.01891204036001297	2.362635531248329	14.0	0.4952494471512338	True	False	157668390.0	0.7354517565850449	0.8317892178833248	chr1:157668390	0.0110517	37.0	SNP_chr1:157670757	0.0600521	147.0	FCRL3	-
chr12	ENSG00000135454.9	58065358	-0.19857029152547304	0.0355659410002963	True	True	58065421	AAAG	CTTT	-0.24571432901126736	0.061062824417703124	7.571646337237509e-05	11.0	4.023959444300298	7.571646337237509e-05	4.023959444300298	11.0	0.004960632421868754	True	True	58027081.0	0.7840614975609947	0.8664805040612523	chr12:58027081	0.011051299999999998	30.0	SNP_chr12:58027081	0.182349	103.0	B4GALNT1	-
chr22	ENSG00000128285.4	41153797	-0.10928934018488001	0.0476705019154383	False	False	41153820	AAAAT	ATTTT	-0.2401996278883336	0.06090861034389816	0.0001038731692344916	9.0	3.943607094828373	0.0001038731692344916	3.943607094828373	15.0	0.00852362219486887	True	True	41127409.0	0.8030049803457582	0.879612061704685	chr22:41127409	0.0110506	18.0	SNP_chr22:41127409	0.0249784	289.0	MCHR1	+
chr19	ENSG00000204595.1	54071095	0.0463000592299435	0.0460357339566768	False	False	54071113	A	T	0.14185378915118746	0.06471097816027194	0.029357112956052825	29.0	2.1921131959998075	0.029357112956052825	2.1921131959998075	22.0	0.9302019935127059	True	False	54047013.0	0.3113764625862105	0.48446372668817395	chr19:54047013	0.0110475	24.0	SNP_chr19:54057515	0.146374	58.0	DPRX	+
chr17	ENSG00000173786.12	40056616	-0.0971224879802004	0.0609574777546038	True	False	40056648	A	T	-0.18613085605108373	0.06251656636883803	0.0031971029727966647	16.0	2.9773045268183895	0.0031971029727966647	2.9773045268183895	12.0	0.11836630661354088	True	False	40131561.0	0.8919065802458184	0.9364794930110816	chr17:40131561	0.011045200000000002	57.0	SNP_chr17:40100700	0.07011	145.0	CNP	+
chr3	ENSG00000114302.11	48703589	0.0905088306039534	0.0312823234541666	True	False	48703599	T	A	0.1574181102491654	0.06196327139706795	0.011665384956842252	9.0	2.540506766345689	0.011665384956842252	2.540506766345689	16.0	0.38686440098830266	True	False	48762507.0	0.8048100066396499	0.8804712287987576	chr3:48762507	0.0110399	38.0	SNP_chr3:48762507	0.0427252	115.0	PRKAR2A	-
chr10	ENSG00000196326.6	5149946	0.0368359643184193	0.0432144144744935	False	False	5149976	GT	AC	0.12254315865354228	0.0621504554671435	0.0497227081992154	8.0	1.971717789233677	0.0497227081992154	1.971717789233677	15.0	1.0	True	False	5153699.0	0.17048711781412373	0.3445978810246178	chr10:5153699	0.0110395	58.0	SNP_chr10:5115907	0.0337755	57.0	AKR1CL1	-
chr17	ENSG00000074370.13	3913650	-0.0827035449720778	0.0475901106596062	False	False	3913661	A	T	-0.16380322808038902	0.06743527538821438	0.015964073797345806	49.0	2.4290436590849427	0.015964073797345806	2.4290436590849427	22.0	0.6055921923831128	True	False	3881130.0	0.613488319931036	0.7415306812594888	chr17:3881130	0.0110366	32.0	SNP_chr17:3771276	0.121004	133.0	ATP2A3	-
chr20	ENSG00000125780.11	2353520	-0.038066222002253	0.0389467881051845	True	False	2353533	A	T	-0.13892827462197135	0.06405734011196468	0.031083691826798657	24.0	2.168811167918323	0.031083691826798657	2.168811167918323	14.0	0.7039156711949085	True	False	2392016.0	0.05345939865344538	0.2039287892696255	chr20:2392016	0.0110291	44.0	SNP_chr20:2227736	0.0945895	114.0	TGM3	+
chr17	ENSG00000259207.3	45321438	-0.192281801160728	0.057201600001640006	False	False	45321482	CCTT	AAGG	-0.24923974709980326	0.0644197912639049	0.00014298784116839882	37.0	3.8689933979878472	0.00014298784116839882	3.8689933979878472	21.0	0.01487975471457179	True	True	45324503.0	0.29194729566444594	0.4663039127496681	chr17:45324503	0.011029	52.0	SNP_chr17:45324503	0.0607924	102.0	ITGB3	+
chr8	ENSG00000104313.13	72051287	0.0200317126910473	0.0385926755694536	False	False	72051302	ATCC	ATGG	0.12055389427567685	0.06132962991908024	0.05039265393239497	1.0	1.965671314741969	0.05039265393239497	1.965671314741969	18.0	1.0	True	False	72016232.0	0.10541162432980418	0.2717513365934169	chr8:72016232	0.0110256	41.0	SNP_chr8:72016232	0.201582	42.0	EYA1	-
chr17	ENSG00000204316.8	73912408	-0.261472196503798	0.033693985754619	True	True	73912418	T	A	-0.343630884961527	0.058924675489121225	1.6615407259912878e-08	9.0	5.8316975377313485	1.6615407259912878e-08	5.8316975377313485	15.0	3.375834321962535e-06	True	True	73897033.0	0.13076353517126305	0.30080488068109873	chr17:73897033	0.0110234	29.0	SNP_chr17:73897033	0.6463369999999999	255.0	MRPL38	-
chr12	ENSG00000197905.4	3056572	0.0325761618887281	0.0429231873924721	True	False	3056596	T	A	0.1378844839127964	0.06202427953114209	0.02708790466701189	8.0	2.223072721764793	0.02708790466701189	2.223072721764793	23.0	0.9063956705317446	True	False	3112378.0	0.01099947104970477	0.11441998402315662	chr12:3112378	0.0110233	35.0	SNP_chr12:3112378	0.233517	135.0	TEAD4	+
chr17	ENSG00000173818.12	78509547	-0.0272106037813757	0.0529578516170992	False	False	78509583	ATT	AAT	-0.1397444711944416	0.06225256103024559	0.025645543631962333	10.0	2.2447987501517623	0.025645543631962333	2.2447987501517623	19.0	0.7620322512781428	True	False	78327229.0	0.03587013538982973	0.17660752278476072	chr17:78327229	0.011019	41.0	SNP_chr17:78327229	0.08605139999999999	69.0	ENDOV	+
chr11	ENSG00000132744.3	67421372	-0.11968106721299698	0.0508234978598231	True	False	67421401	A	T	-0.22492557746836175	0.06276507223725816	0.0004100197535894213	22.0	3.583610588674556	0.0004100197535894213	3.583610588674556	13.0	0.023838874121146676	True	True	67414591.0	0.5886434688079132	0.7225158623394261	chr11:67414591	0.011015700000000002	21.0	SNP_chr11:67414591	0.53742	73.0	ACY3	-
chr21	ENSG00000184787.14	46233300	-0.31635570294352194	0.0524094210900744	True	True	46233311	AC	GT	-0.3536449605980192	0.057898551846434575	3.644333821811148e-09	2.0	6.108010465201244	3.644333821811148e-09	6.108010465201244	15.0	8.457059971220251e-07	True	True	46239427.0	0.5804235150878116	0.7152630973830966	chr21:46239427	0.0110147	7.0	SNP_chr21:46239427	0.954107	250.0	UBE2G2	-
chr19	ENSG00000123146.15	14594269	0.135819425398804	0.0359933188227635	True	True	14594291	AAAAT	ATTTT	0.2495936528548816	0.0604040548170781	4.868094413343548e-05	6.0	4.132067848933773	4.868094413343548e-05	4.132067848933773	24.0	0.006658230193367119	True	True	14487101.0	0.0003405741699915829	0.02132762915114605	chr19:14487101	0.0110099	13.0	SNP_chr19:14487101	0.590112	97.0	CD97	+
chr7	ENSG00000164543.5	43735050	0.39800703334845294	0.05303351716684299	True	True	43735068	CT	AG	0.4516891972973706	0.05511877767914453	1.120199979249758e-14	1.0	8.194833345665387	1.120199979249758e-14	8.194833345665387	15.0	6.3974541368146634e-12	True	True	43662163.0	0.9997514266752844	1.0	chr7:43662163	0.0110083	38.0	SNP_chr7:43662163	0.0335263	382.0	STK17A	+
chr13	ENSG00000136143.9	48548224	0.219429748121344	0.0450719309545051	True	True	48548243	A	T	0.26423672034284584	0.06136698381805114	2.400890164130555e-05	16.0	4.305844998448831	2.400890164130555e-05	4.305844998448831	16.0	0.0025087647100290405	True	True	48588158.0	0.5365658704444656	0.6829174471279738	chr13:48588158	0.011008	47.0	SNP_chr13:48588158	0.0554614	250.0	SUCLA2	-
chr12	ENSG00000166527.3	8739742	-0.10175134395625801	0.0378295513856134	False	False	8739759	AC	GT	-0.2323690236311367	0.060436144445450236	0.00015186648806861868	4.0	3.8448684270531746	0.00015186648806861868	3.8448684270531746	6.0	0.005346032328623178	True	True	8666118.0	0.002212264611828497	0.06016677117373017	chr12:8666118	0.0110071	28.0	SNP_chr12:8666118	0.6338159999999999	336.0	CLEC4D	+
chr2	ENSG00000226479.3	121046815	0.15502891704434502	0.0492123249429844	False	False	121046831	T	A	0.18561951466514912	0.066248341172216	0.005533673458006987	43.0	2.801874150820193	0.005533673458006987	2.801874150820193	13.0	0.19165602393748155	True	False	120952127.0	0.34759270223705274	0.5184095032715343	chr2:120952127	0.01099	24.0	SNP_chr2:120952127	0.0889838	194.0	TMEM185B	-
chr3	ENSG00000144959.5	172512413	0.0849209044037235	0.0391435606041516	False	False	172512435	AAC	GTT	0.12267736846058774	0.0615489256066819	0.0472880630157353	3.0	1.9931683169343513	0.0472880630157353	1.9931683169343513	17.0	1.0	True	False	172321976.0	0.02255445427519048	0.14979211465292483	chr3:172321976	0.010987	45.0	SNP_chr3:172321976	0.20957	53.0	NCEH1	-
chr20	ENSG00000171873.6	4240476	-0.0907798222972642	0.0612024874874723	True	False	4240487	T	A	-0.18480781124460188	0.06718109411202447	0.0064525513790456655	49.0	2.7508901676479827	0.0064525513790456655	2.7508901676479827	12.0	0.20220854216221265	True	False	4267867.0	0.1514440901289891	0.32428701257796044	chr20:4267867	0.010982	45.0	SNP_chr20:4267867	0.0969544	125.0	ADRA1D	-
chr19	ENSG00000104960.11	50264350	-0.034093957127224996	0.0312708429038753	True	False	50264371	AAAT	ATTT	-0.1270877983507522	0.061752465710755024	0.04059280312049165	5.0	2.0580198197432975	0.04059280312049165	2.0580198197432975	7.0	0.5211819731988293	True	False	50335872.0	0.04534524111212552	0.19230205809184403	chr19:50335872	0.010982	22.0	SNP_chr19:50335872	0.175706	73.0	PTOV1	+
chr19	ENSG00000008382.11	4352683	-0.14773381914087	0.0372224259474229	True	True	4352719	AAAT	ATTT	-0.16462968904186648	0.06250773656489064	0.008973577103783274	14.0	2.6337490059484208	0.008973577103783274	2.6337490059484208	12.0	0.25930524986201486	True	False	4437450.0	0.1502540496127587	0.32298082669608047	chr19:4437450	0.0109817	43.0	SNP_chr19:4437450	0.127545	97.0	MPND	+
chr3	ENSG00000174748.14	23969783	0.0612278075428345	0.0369036508030516	True	False	23969826	AAAT	ATTT	0.15928715952055192	0.06426334857087544	0.013887794877424128	27.0	2.4786626134938428	0.013887794877424128	2.4786626134938428	9.0	0.2888735347318111	True	False	23970232.0	0.6986392436561593	0.807113630565087	chr3:23970232	0.0109668	50.0	SNP_chr3:23963183	0.0531581	55.0	RPL15	+
chr17	ENSG00000141141.10	36030059	-0.0888254450035771	0.0367759906358119	False	False	36030091	ATTT	AAAT	-0.1409352179075806	0.061876176262599274	0.023569523648153432	7.0	2.277697595750889	0.023569523648153432	2.277697595750889	15.0	0.6082478020833956	True	False	35990862.0	0.2884157083625071	0.46283402237373505	chr17:35990862	0.0109581	29.0	SNP_chr17:35990862	0.136004	50.0	DDX52	-
chr8	ENSG00000169436.12	139700421	0.0353186596135885	0.0503592768654737	False	False	139700434	T	A	0.17388048542602758	0.06716053578148297	0.010281837246180169	48.0	2.589027669341028	0.010281837246180169	2.589027669341028	40.0	0.6771171083612006	True	False	139926306.0	0.013261768384729292	0.12275726530124201	chr8:139926306	0.0109575	21.0	SNP_chr8:139708781	0.305679	48.0	COL22A1	-
chr16	ENSG00000103335.15	88806255	0.0357732548832744	0.0482611288376706	False	False	88806277	CCCTGG	AGGGCC	0.1631400940481652	0.061069187247645235	0.008028517451085829	2.0	2.671397825987208	0.008028517451085829	2.671397825987208	10.0	0.20783821038638317	True	False	88785126.0	0.059007554066884314	0.21146546237739614	chr16:88785126	0.0109498	34.0	SNP_chr16:88814713	0.169157	150.0	PIEZO1	-
chr16	ENSG00000103549.17	30864251	0.17812509729197604	0.0363653924366735	True	True	30864270	ATTTT	AAAAT	0.20362227247925527	0.060485881582423726	0.0008756546466476202	1.0	3.366442997144391	0.0008756546466476202	3.366442997144391	3.0	0.013295805861967245	True	True	30692208.0	0.03934002794729343	0.18180520948522044	chr16:30692208	0.0109469	49.0	SNP_chr16:30692208	0.09976	104.0	RNF40	+
chr9	ENSG00000173068.13	16398160	-0.0269923980962695	0.0392731254658671	False	False	16398171	T	A	-0.14523774799680733	0.06360083412561855	0.02326340724829461	21.0	2.2835824402860347	0.02326340724829461	2.2835824402860347	56.0	1.0	True	False	16659259.0	0.020381412585422903	0.1440074219865578	chr9:16659259	0.0109466	30.0	SNP_chr9:16962858	0.09390239999999997	125.0	BNC2	-
chr2	ENSG00000179833.4	64850920	-0.141683537567865	0.03664976398299	False	False	64850936	T	A	-0.24018337364781386	0.060434856562141766	9.16900999760288e-05	5.0	3.9742523985449822	9.16900999760288e-05	3.9742523985449822	19.0	0.009377243363023039	True	True	64879668.0	0.09496583650447082	0.2583595360065089	chr2:64879668	0.0109386	8.0	SNP_chr2:64879668	0.517574	83.0	SERTAD2	-
chr1	ENSG00000162873.10	205289053	0.118244930830111	0.0605800762136357	False	False	205289080	AC	GT	0.23957402692363036	0.06293267997235212	0.00017910601663368746	25.0	3.8068302037809474	0.00017910601663368746	3.8068302037809474	18.0	0.015743190770751866	True	True	205316009.0	0.008316391441540467	0.1031779502576859	chr1:205316009	0.0109264	24.0	SNP_chr1:205311066	0.16763	190.0	KLHDC8A	-
chr2	ENSG00000115380.14	56204815	-0.0370540576930447	0.0342558307424631	True	False	56204826	AT	AT	-0.12669258445903828	0.064163395925943	0.049472696913266896	24.0	1.974530534594305	0.049472696913266896	1.974530534594305	15.0	1.0	True	False	56095366.0	0.17675452127888538	0.3519102806453401	chr2:56095366	0.0109262	49.0	SNP_chr2:56000864	0.0646893	59.0	EFEMP1	-
chr4	ENSG00000061918.8	156623162	0.0500592121004065	0.0491738069358653	False	False	156623192	ATTC	AATG	0.1585776871325192	0.0613507265580733	0.010292030775992774	4.0	2.584772765199658	0.010292030775992774	2.584772765199658	17.0	0.36906440029985094	True	False	156663490.0	0.06018122100165552	0.2128622257132863	chr4:156663490	0.010925399999999998	39.0	SNP_chr4:156663490	0.0729433	122.0	GUCY1B3	+
chr5	ENSG00000113356.6	89851685	0.071295841154651	0.0380336410629826	True	False	89851708	CTTT	AAAG	0.12575781192156224	0.061289731551596775	0.041177399368678265	1.0	2.0518577702643874	0.041177399368678265	2.0518577702643874	7.0	0.5261997413089939	True	False	89837468.0	0.2638191817505273	0.4398079460423645	chr5:89837468	0.0109252	52.0	SNP_chr5:89837468	0.0280655	66.0	POLR3G	+
chr22	ENSG00000099953.5	24129554	-0.0277358837904809	0.0413643724088249	False	False	24129569	CG	CG	-0.1252603367565061	0.06351422481810247	0.04972048118280769	19.0	1.9721619387662763	0.04972048118280769	1.9721619387662763	17.0	1.0	True	False	24101860.0	0.8405924262970528	0.9031037722846974	chr22:24101860	0.0109067	33.0	SNP_chr22:24101860	0.0490937	33.0	MMP11	+
chr2	ENSG00000172292.10	169312016	-0.0271828644772983	0.0380772530244552	False	False	169312049	ATC	ATG	-0.14550552308081782	0.062077806866276126	0.01985355394675513	9.0	2.343921772144047	0.01985355394675513	2.343921772144047	38.0	1.0	True	False	169226301.0	0.28821409031733164	0.46262348608789083	chr2:169226301	0.0109056	56.0	SNP_chr2:169226301	0.0614471	122.0	CERS6	+
chr20	ENSG00000171867.12	4649716	-0.108409263190185	0.0614660365515144	True	False	4649758	GT	AC	-0.22803492444833484	0.06364968471436956	0.0004137148639308227	29.0	3.582655993845852	0.0004137148639308227	3.582655993845852	10.0	0.01938009855615445	True	True	4626984.0	0.004309843242101868	0.07868801106056414	chr20:4626984	0.0109029	61.0	SNP_chr20:4700983	0.0887053	183.0	PRNP	+
chr22	ENSG00000099995.14	30741231	0.0971629736159207	0.0456569630248112	True	False	30741251	AGGGG	CCCCT	0.15985650445701294	0.061102448295248475	0.009409427672557816	2.0	2.616204569816622	0.009409427672557816	2.616204569816622	7.0	0.179275279477067	True	False	30737561.0	0.21289613868516236	0.3889160562995463	chr22:30737561	0.0109027	67.0	SNP_chr22:30737561	0.022283	111.0	SF3A1	-
chr3	ENSG00000168036.12	41199854	-0.10942755480290899	0.0750502873691645	False	False	41199895	AAAT	ATTT	-0.2221211159935331	0.06241920055289925	0.0004480408938643633	19.0	3.5585383027340938	0.0004480408938643633	3.5585383027340938	14.0	0.027369217106366295	True	True	41340824.0	0.06881724781720894	0.22355964155122168	chr3:41340824	0.0108984	41.0	SNP_chr3:41343555	0.0537378	179.0	CTNNB1	+
chr9	ENSG00000107104.14	525351	-0.160812889119302	0.0654073325763526	True	False	525384	GT	AC	-0.2654548484781393	0.06529866891809158	6.700965779531366e-05	45.0	4.065241342225779	6.700965779531366e-05	4.065241342225779	49.0	0.015995262069232546	True	True	526455.0	0.4069033870670025	0.5700969018417635	chr9:526455	0.0108947	35.0	SNP_chr9:526455	0.112248	364.0	KANK1	+
chr10	ENSG00000107816.13	102674054	0.0564730959794586	0.06564855726091201	False	False	102674070	GT	AC	0.18725434788625409	0.06421570917044872	0.00388980933049499	29.0	2.9160208663151574	0.00388980933049499	2.9160208663151574	26.0	0.2475889307244206	True	False	102674348.0	0.8225685793864228	0.891115961001958	chr10:102674348	0.0108852	39.0	SNP_chr10:102674637	0.0667159	52.0	LZTS2	+
chr5	ENSG00000161010.10	179257109	-0.0980724723724224	0.0545071672488345	True	False	179257136	AAAAC	GTTTT	-0.12212846077080612	0.06155312399338647	0.0482944920923688	3.0	1.984114742639677	0.0482944920923688	1.984114742639677	14.0	0.9619221848115189	True	False	179285428.0	0.024448721727867502	0.1538224110587567	chr5:179285428	0.0108805	20.0	SNP_chr5:179285428	0.228493	42.0	C5orf45	-
chr7	ENSG00000106018.9	158954293	-0.052006725409292	0.0436353970898027	True	False	158954305	A	T	-0.13421254516846987	0.06577183203037404	0.04245020108068153	36.0	2.0405778739216096	0.04245020108068153	2.0405778739216096	10.0	0.6921041591459567	True	False	159030813.0	0.0018106426117575688	0.05406397438520652	chr7:159030813	0.0108788	38.0	SNP_chr7:159002724	0.191474	111.0	VIPR2	-
chr5	ENSG00000152495.6	110590760	0.103851999482488	0.0787129338801088	True	False	110590771	A	T	0.2112541041616701	0.06322476685798246	0.0009674855332359119	24.0	3.341318832162655	0.0009674855332359119	3.341318832162655	33.0	0.10265216588565063	True	False	110567413.0	0.2624722027776158	0.43845539475070644	chr5:110567413	0.0108758	40.0	SNP_chr5:110604319	0.0762087	182.0	CAMK4	+
chr17	ENSG00000131462.3	40805799	0.136740640467598	0.0445066556692085	False	False	40805813	AG	CT	0.22000047149542454	0.062449973176627024	0.0005095635918325534	19.0	3.522827317686719	0.0005095635918325534	3.522827317686719	13.0	0.028647900484431405	True	True	40720632.0	0.20873326743386067	0.3851144338049471	chr17:40720632	0.0108729	47.0	SNP_chr17:40731597	0.0335719	159.0	TUBG1	+
chr16	ENSG00000196502.7	28570699	0.374934741554724	0.0423828919694415	True	True	28570720	GTT	AAC	0.4083912522608216	0.05639340363531635	4.928557497327342e-12	1.0	7.241826631032902	4.928557497327342e-12	7.241826631032902	5.0	6.819108118080483e-10	True	True	28561581.0	0.011070660253383664	0.11464607340263076	chr16:28561581	0.0108693	49.0	SNP_chr16:28561581	0.35730300000000004	120.0	SULT1A1	-
chr1	ENSG00000162458.8	16037696	-0.0870774668927991	0.0412476319040869	False	False	16037724	AAAAT	ATTTT	-0.16422802637629286	0.06251197974674633	0.009144725934218369	14.0	2.627144861538971	0.009144725934218369	2.627144861538971	25.0	0.446592837254682	True	False	16075981.0	0.2594612723360418	0.4356866942013746	chr1:16075981	0.010868700000000002	45.0	SNP_chr1:16079818	0.129592	101.0	FBLIM1	+
chr15	ENSG00000166503.4	83880330	-0.17873598462186802	0.0570886264333456	True	True	83880347	AC	GT	-0.2363138840195188	0.0607297982170437	0.0001272386987417538	7.0	3.8912344673853663	0.0001272386987417538	3.8912344673853663	19.0	0.012387656895158434	True	True	83941734.0	0.2807092752379351	0.45541684230638385	chr15:83941734	0.0108657	37.0	SNP_chr15:83749158	0.0268554	236.0	HDGFRP3	-
chr11	ENSG00000165495.11	125292940	-0.0154892527103952	0.0331903376760116	False	False	125292958	AC	GT	-0.12351533380413934	0.06263611353195102	0.049713186748143234	12.0	1.9719507938680376	0.049713186748143234	1.9719507938680376	38.0	1.0	True	False	124946758.0	0.0418670740895664	0.1857245563388869	chr11:124946758	0.0108639	41.0	SNP_chr11:125259300	0.0429471	58.0	PKNOX2	+
chr11	ENSG00000137691.8	101999679	0.0729521503138878	0.0388416309715563	False	False	101999694	CCCT	AGGG	0.17581498353659875	0.0609342680693674	0.004236818347472812	2.0	2.8853219888758073	0.004236818347472812	2.8853219888758073	15.0	0.17471993722955692	True	False	101877915.0	0.039840971052656535	0.18272875164668037	chr11:101877915	0.0108625	26.0	SNP_chr11:101877915	0.4335810000000001	116.0	C11orf70	+
chr15	ENSG00000140367.7	76169821	0.0505836266770922	0.0611661106868103	True	False	76169831	A	T	0.16565853418329493	0.06446881078727779	0.010802648662350568	29.0	2.569591902818003	0.010802648662350568	2.569591902818003	8.0	0.2197914833027642	True	False	76136194.0	0.3443174534412692	0.5151840982289771	chr15:76136194	0.0108595	25.0	SNP_chr15:76158983	0.0992149	46.0	UBE2Q2	+
chr8	ENSG00000181135.11	144783281	0.110198254872748	0.0556302975448657	False	False	144783306	GTT	AAC	0.2526370197755709	0.060472570494260164	4.0425751323455056e-05	7.0	4.177712601113099	4.0425751323455056e-05	4.177712601113099	8.0	0.002158611152917093	True	True	144756825.0	0.07964630404076807	0.23827995116103734	chr8:144756825	0.010852	39.0	SNP_chr8:144756825	0.517317	126.0	ZNF707	+
chr12	ENSG00000182870.8	132607599	-0.0663352606241247	0.0585716397547808	True	False	132607615	A	T	-0.18886805256299788	0.06101866474120405	0.002182266085031584	4.0	3.0952505002204846	0.002182266085031584	3.0952505002204846	13.0	0.09391369761410845	True	True	132674265.0	0.016978802152561142	0.13447679224572787	chr12:132674265	0.0108475	55.0	SNP_chr12:132674265	0.186834	212.0	GALNT9	-
chr5	ENSG00000168246.5	171807229	-0.10783355461814201	0.0320327548971118	True	True	171807244	T	A	-0.1788180211280997	0.0612538280822352	0.0038180860673824022	5.0	2.919295442042101	0.0038180860673824022	2.919295442042101	24.0	0.229655559720611	True	False	171807829.0	0.3759418565841749	0.5433466827351955	chr5:171807829	0.010843299999999998	47.0	SNP_chr5:171810489	0.0632465	90.0	UBTD2	-
chr3	ENSG00000187094.7	42200064	-0.0216992050286642	0.0445559264890688	False	False	42200084	T	A	-0.13614329005021975	0.06885765631861344	0.049349694609576514	56.0	1.9771699666957414	0.049349694609576514	1.9771699666957414	18.0	1.0	True	False	42402514.0	0.05938976144724021	0.21209753659927053	chr3:42402514	0.0108431	32.0	SNP_chr3:42227312	0.0375314	31.0	CCK	-
chr1	ENSG00000174606.8	213207359	0.39063635276627795	0.0311944286036262	True	True	213207381	AAAT	ATTT	0.3981673952651864	0.0577852732017333	4.430892774370824e-11	11.0	6.890464874590974	4.430892774370824e-11	6.890464874590974	11.0	1.1040152031556444e-08	True	True	213168190.0	0.034310671257132365	0.17435367983600678	chr1:213168190	0.010840100000000002	19.0	SNP_chr1:213168190	0.372979	127.0	ANGEL2	-
chr14	ENSG00000029364.7	69861314	0.155210920167583	0.0343079095913941	True	True	69861347	AAAT	ATTT	0.2091846767699865	0.06064530456187391	0.000655522267447721	3.0	3.4493136489497545	0.000655522267447721	3.4493136489497545	19.0	0.04832246114855828	True	True	69854636.0	0.6884877066815804	0.799229079875198	chr14:69854636	0.0108376	57.0	SNP_chr14:69854636	0.0782333	174.0	SLC39A9	+
chr11	ENSG00000179241.8	36183126	0.018382439379263	0.0341479133182809	False	False	36183156	ATGG	ATCC	0.12450576784553324	0.0617728495142113	0.04488475545013053	5.0	2.015541922133441	0.04488475545013053	2.015541922133441	31.0	1.0	True	False	36251046.0	0.8173277932331069	0.8877691538185084	chr11:36251046	0.0108368	46.0	SNP_chr11:36247616	0.08000189999999999	54.0	LDLRAD3	+
chr10	ENSG00000198246.7	73157034	0.0536513860712577	0.0590188525361868	False	False	73157055	AGGCG	CCTCG	0.18094143059843812	0.0612296540703092	0.0034143651266751907	5.0	2.95512743532187	0.0034143651266751907	2.95512743532187	16.0	0.15566710930250882	True	False	73076098.0	0.016060946831637786	0.13174560566176274	chr10:73076098	0.0108323	22.0	SNP_chr10:73076098	0.334417	152.0	SLC29A3	+
chr16	ENSG00000127554.12	2019937	0.0271150504390552	0.0400334215732172	False	False	2019964	AAAT	ATTT	0.14295121315982995	0.06149881345674396	0.020874875788593324	4.0	2.3244548166831978	0.020874875788593324	2.3244548166831978	10.0	0.4191371083098061	True	False	2007740.0	0.43270402912645656	0.5951067035345404	chr16:2007740	0.0108275	33.0	SNP_chr16:2007740	0.333222	39.0	GFER	+
chr5	ENSG00000164252.8	76233919	-0.0753254848253771	0.0480491099441186	True	False	76233951	A	T	-0.17174981871420766	0.061691897321957075	0.005771667246023328	8.0	2.7839931363738315	0.005771667246023328	2.7839931363738315	15.0	0.22002375176867375	True	False	76340173.0	0.041572708334788835	0.18533869313851414	chr5:76340173	0.0108258	33.0	SNP_chr5:76340173	0.13430799999999998	92.0	AGGF1	+
chr1	ENSG00000197591.2	248013631	0.121174656820633	0.0651631062729403	True	False	248013646	T	A	0.21273583414462616	0.062941172062035	0.0008456366507471454	22.0	3.379915358661467	0.0008456366507471454	3.379915358661467	19.0	0.059840193925680345	True	True	248015881.0	0.6976193173931815	0.8064563492404729	chr1:248015881	0.01082	33.0	SNP_chr1:248015881	0.06329270000000001	185.0	OR11L1	-
chr5	ENSG00000152700.9	133934928	-0.13036601983028	0.0334953747696471	True	True	133934943	AT	AT	-0.14508268288799336	0.061959854653876476	0.019973842298803564	8.0	2.341559445199834	0.019973842298803564	2.341559445199834	14.0	0.5152511528424263	True	False	133915761.0	0.7829780543773138	0.8657414407673885	chr5:133915761	0.0108197	34.0	SNP_chr5:133915761	0.10045	58.0	SAR1B	-
chr1	ENSG00000143067.4	120190812	-0.174348381379995	0.0389694652199071	True	True	120190871	CTGG	AGCC	-0.1281897027171357	0.06323164922640741	0.04370979504791153	17.0	2.0273028504782364	0.04370979504791153	2.0273028504782364	9.0	0.6565982219110309	True	False	120167783.0	0.10843420443380994	0.2754324630930772	chr1:120167783	0.0108146	28.0	SNP_chr1:120167783	0.0643369	44.0	ZNF697	-
chr12	ENSG00000167528.8	48681713	0.27975265512664	0.0604202478648052	False	False	48681725	A	T	0.3114954721632848	0.06480635092412818	2.8820791502332782e-06	48.0	4.806557809865998	2.8820791502332782e-06	4.806557809865998	11.0	0.0002724518313018017	True	True	48655088.0	0.4672051006278522	0.6251328928980693	chr12:48655088	0.0108137	44.0	SNP_chr12:48711867	0.0720589	131.0	ZNF641	-
chr19	ENSG00000230510.2	46932450	-0.0610601969856251	0.0643877872390609	False	False	46932461	A	T	-0.19546911803658154	0.06411100895815387	0.002560847827046268	29.0	3.048916577871468	0.002560847827046268	3.048916577871468	43.0	0.26345006185582187	True	False	46932860.0	0.8945862621374594	0.9381293609721947	chr19:46932860	0.0108084	50.0	SNP_chr19:46932860	0.0991742	159.0	PPP5D1	-
chr13	ENSG00000204977.5	50639027	-0.19604474493261104	0.05228697678887201	True	True	50639050	A	T	-0.22495352234524696	0.06077949917992189	0.000262586942394464	6.0	3.7011414272982175	0.000262586942394464	3.7011414272982175	13.0	0.016534290284035174	True	True	50525309.0	0.06160801804246702	0.21445648170991924	chr13:50525309	0.0108071	37.0	SNP_chr13:50525309	0.0724779	136.0	TRIM13	+
chr7	ENSG00000198074.5	134303607	-0.0444216971743067	0.0490660899987062	True	False	134303625	A	T	-0.16851297430468168	0.06259197675740208	0.007580762256342597	15.0	2.6922456045415353	0.007580762256342597	2.6922456045415353	11.0	0.2141214823855824	True	False	134305426.0	0.2231672974332348	0.3991263520322602	chr7:134305426	0.0108027	38.0	SNP_chr7:134306672	0.0353023	156.0	AKR1B10	+
chr2	ENSG00000123977.5	228758388	-0.114948697673432	0.0489536884704833	False	False	228758412	AAAC	GTTT	-0.17893046630829318	0.061371608038698414	0.003864250527203832	6.0	2.9155251430835407	0.003864250527203832	2.9155251430835407	15.0	0.16288716124747266	True	False	228775721.0	0.8981841042788348	0.9404928415265822	chr2:228775721	0.0108019	42.0	SNP_chr2:228775721	0.06606089999999999	113.0	DAW1	+
chr13	ENSG00000102547.14	50104100	-0.131416788276221	0.0527215009783455	True	False	50104110	A	T	-0.14625126909383646	0.06466913048070222	0.024645105036196883	29.0	2.2615313984696144	0.024645105036196883	2.2615313984696144	26.0	0.9246165067473096	True	False	50100090.0	0.9885024213948004	0.9955543160155143	chr13:50100090	0.010798	62.0	SNP_chr13:50100090	0.02609	86.0	CAB39L	-
chr14	ENSG00000151322.14	33730508	0.0251695578925023	0.0480787230737643	False	False	33730518	A	T	0.1616998846138375	0.06826114881041813	0.018755150622700542	54.0	2.3688421222286635	0.018755150622700542	2.3688421222286635	64.0	1.0	True	False	33442259.0	0.013410821835123992	0.12289302046312464	chr14:33442259	0.0107975	32.0	SNP_chr14:33731030	0.101738	185.0	NPAS3	+
chr6	ENSG00000184348.2	27737829	0.0432802461160448	0.0443708533532623	True	False	27737873	AAAT	ATTT	0.13290675790233286	0.06293672557597323	0.035708172816502154	15.0	2.1117520285019635	0.035708172816502154	2.1117520285019635	9.0	0.5673888521034757	True	False	27707976.0	0.6400340294658026	0.7622035511903167	chr6:27707976	0.0107952	40.0	SNP_chr6:27707976	0.0989694	39.0	HIST1H2AK	-
chr19	ENSG00000105662.11	18753149	0.048896174673196	0.0480119177637889	False	False	18753192	GT	AC	0.20094478100993748	0.06696425308713652	0.0030125497819827643	49.0	3.0007768584898606	0.0030125497819827643	3.0007768584898606	20.0	0.16782121839789838	True	False	18829770.0	0.0935776428244054	0.25642937116872083	chr19:18829770	0.0107941	39.0	SNP_chr19:18829770	0.221984	129.0	CRTC1	+
chr10	ENSG00000107611.10	17044455	0.10181077967112402	0.0701546847818056	False	False	17044469	T	A	0.21926244492795965	0.06074230675899561	0.00036817192256982667	5.0	3.609715478832849	0.00036817192256982667	3.609715478832849	28.0	0.04149548781895467	True	True	17062559.0	0.2286262535285553	0.4046497815649546	chr10:17062559	0.0107926	48.0	SNP_chr10:17062559	0.049678	304.0	CUBN	-
chr9	ENSG00000153707.11	9654995	0.132235380051588	0.0775201145814835	True	False	9655032	ATATAT	ATATAT	0.23258066610374	0.06330937735969783	0.00029580929572809296	27.0	3.6737158980779796	0.00029580929572809296	3.6737158980779796	175.0	0.1492483930984003	True	False	9654161.0	0.19771439774230634	0.3745243920170428	chr9:9654161	0.0107894	23.0	SNP_chr9:9599648	0.0392522	731.0	PTPRD	-
chr1	ENSG00000162368.9	47720202	-0.12192021771508399	0.0562367322112608	True	False	47720220	T	A	-0.1689056102204707	0.06258770925785155	0.007439433185707616	15.0	2.6987025443702706	0.007439433185707616	2.6987025443702706	21.0	0.3394567593864334	True	False	47830961.0	0.006357225326801609	0.09303773358011405	chr1:47830961	0.0107823	67.0	SNP_chr1:47830961	0.208217	109.0	CMPK1	+
chr7	ENSG00000170027.5	76018332	0.0411431638273168	0.0497966446025624	False	False	76018342	A	T	0.14616016718522026	0.061708401938149963	0.018597597648751026	6.0	2.3685618585896275	0.018597597648751026	2.3685618585896275	14.0	0.4892311681091931	True	False	76054889.0	0.4995284032901379	0.6520872483809002	chr7:76054889	0.0107764	35.0	SNP_chr7:75859888	0.122962	49.0	YWHAG	-
chr3	ENSG00000173230.11	121429727	0.0850214022681346	0.0341780619304525	True	False	121429744	A	T	0.13278311158289344	0.06332193885148876	0.037023195651802	18.0	2.0969527148294445	0.037023195651802	2.0969527148294445	26.0	1.0	True	False	121398853.0	1.0	1.0	chr3:121398853	0.010776	15.0	SNP_chr3:121284402	0.0456836	136.0	GOLGB1	-
chr1	ENSG00000000460.12	169743353	-0.12359642009271601	0.0679944005066546	False	False	169743365	T	A	-0.26368501059908	0.06252630421883447	3.5169582277579995e-05	25.0	4.217185293348132	3.5169582277579995e-05	4.217185293348132	27.0	0.005542937770812431	True	True	169752906.0	0.1386727461720781	0.31014441035206014	chr1:169752906	0.0107755	43.0	SNP_chr1:169754871	0.077703	469.0	C1orf112	+
chr1	ENSG00000117751.13	28247675	-0.0223816653884915	0.0462179966674846	False	False	28247699	AAAC	GTTT	-0.13612854593363066	0.0614400589374591	0.02758326277742769	3.0	2.215631760252676	0.02758326277742769	2.215631760252676	11.0	0.5457279870228028	True	False	28202643.0	0.2691142213690175	0.4449751243344949	chr1:28202643	0.0107752	32.0	SNP_chr1:28202643	0.106428	82.0	PPP1R8	+
chr2	ENSG00000178662.11	166437370	-0.0891982287238028	0.0413012268463628	True	False	166437384	T	A	-0.19781200099892168	0.06506081236131063	0.00263991150298569	36.0	3.04041701631985	0.00263991150298569	3.04041701631985	21.0	0.15732883605143688	True	False	166469896.0	0.11430606100024053	0.2825870577170309	chr2:166469896	0.0107741	45.0	SNP_chr2:166449790	0.0483792	115.0	CSRNP3	+
chr16	ENSG00000140859.11	57724790	-0.0408294513922038	0.06043141342951099	False	False	57724801	A	T	-0.1899506467006828	0.06758946157998998	0.005414290001824857	52.0	2.810358926677974	0.005414290001824857	2.810358926677974	34.0	0.3830770429919193	True	False	57725231.0	0.5159050818353863	0.6654201365655812	chr16:57725231	0.0107718	37.0	SNP_chr16:57726596	0.0984084	44.0	KIFC3	-
chr4	ENSG00000181004.5	123709233	-0.0632066377869086	0.0675003853438467	False	False	123709244	T	A	-0.19443469186976226	0.06398786954846289	0.00264534572164128	28.0	3.038617994970157	0.00264534572164128	3.038617994970157	15.0	0.121816506424989	True	False	123666757.0	0.4166159537949121	0.5796677756008746	chr4:123666757	0.0107658	43.0	SNP_chr4:123674034	0.0337898	162.0	BBS12	+
chr19	ENSG00000105176.13	30449863	-0.134740724673567	0.0373815022527258	True	True	30449882	A	T	-0.19181715615999087	0.06375077325923678	0.00290540496918314	26.0	3.008860071076843	0.00290540496918314	3.008860071076843	18.0	0.15042826335354534	True	False	30428923.0	0.761159467663842	0.8494626220499185	chr19:30428923	0.0107586	42.0	SNP_chr19:30584649	0.0932867	122.0	URI1	+
chr12	ENSG00000179104.4	83297174	0.24697799905577802	0.0619101488925202	True	True	83297206	GTTTTT	AAAAAC	0.33397326361137536	0.05891140923006124	3.86312479748558e-08	7.0	5.669076125935821	3.86312479748558e-08	5.669076125935821	38.0	1.721918240941879e-05	True	True	83277250.0	0.30071773401344165	0.4745784674654177	chr12:83277250	0.0107562	20.0	SNP_chr12:83279406	0.188916	245.0	TMTC2	+
chr11	ENSG00000167770.7	63758057	-0.0331917318810016	0.0464261143253547	False	False	63758097	AAAT	ATTT	-0.17940631684651487	0.07026964731702448	0.011437489975601437	67.0	2.553112527192796	0.011437489975601437	2.553112527192796	11.0	0.290186120264808	True	False	63731628.0	0.21648894902415328	0.39227349083480334	chr11:63731628	0.0107522	30.0	SNP_chr11:63737811	0.06552609999999999	94.0	OTUB1	+
chr17	ENSG00000072210.14	19487791	-0.12933465608183	0.0395372851170541	False	False	19487801	T	A	-0.21876741126655494	0.06392527893217817	0.0007334653993199508	30.0	3.4222363190414433	0.0007334653993199508	3.4222363190414433	14.0	0.041389012406815626	True	True	19481664.0	0.004765171628531161	0.0819344788350219	chr17:19481664	0.0107434	75.0	SNP_chr17:19481664	0.103023	146.0	ALDH3A2	+
chr13	ENSG00000165475.9	21060053	-0.27874706868503496	0.0549527224616089	True	True	21060075	GTTT	AAAC	-0.3267939063234548	0.058499950643128726	5.8242470512682484e-08	2.0	5.586225334052299	5.8242470512682484e-08	5.586225334052299	23.0	1.58398566189099e-05	True	True	21047858.0	0.2266748468598473	0.40281079233963707	chr13:21047858	0.0107429	31.0	SNP_chr13:21063524	0.26609	155.0	CRYL1	-
chr5	ENSG00000091010.4	145693259	-0.10402694235293598	0.0347137415892534	False	False	145693328	AAAG	CTTT	-0.16120124263528107	0.06132432168406736	0.009084181245486909	4.0	2.6286673575577875	0.009084181245486909	2.6286673575577875	12.0	0.26140691892537227	True	False	145678040.0	0.36250516381907694	0.5318284509119621	chr5:145678040	0.0107422	47.0	SNP_chr5:145683309	0.0230603	107.0	POU4F3	+
chr1	ENSG00000066294.10	160607946	0.0312492885209746	0.0491185132587004	False	False	160607956	A	T	0.14761410521532453	0.06465589640489762	0.02332373953752722	29.0	2.2830725954352853	0.02332373953752722	2.2830725954352853	13.0	0.5454232914413477	True	False	160560972.0	0.02470631662408412	0.15447686858897042	chr1:160560972	0.0107342	63.0	SNP_chr1:160600319	0.0729732	181.0	CD84	-
chr16	ENSG00000168101.10	4786282	-0.11683198441898199	0.0547029764930187	True	False	4786306	AC	GT	-0.14643140709598376	0.06123123195187567	0.017490582253488502	2.0	2.3914496316368528	0.017490582253488502	2.3914496316368528	15.0	0.49194171706676976	True	False	4747136.0	0.98903700704883	0.9957274457361432	chr16:4747136	0.0107304	43.0	SNP_chr16:4747136	0.0742177	81.0	NUDT16L1	+
chr19	ENSG00000196214.6	52758466	-0.0394110389600568	0.0441249074463317	False	False	52758499	AC	GT	-0.12849650127968024	0.06414838476880923	0.04629438960002298	24.0	2.0031135895748835	0.04629438960002298	2.0031135895748835	21.0	1.0	True	False	52796044.0	0.11752642036496636	0.2862394384615267	chr19:52796044	0.0107304	45.0	SNP_chr19:52796044	0.069525	45.0	ZNF766	+
chr21	ENSG00000205581.6	40717036	0.0466606757076931	0.0634724879068557	False	False	40717064	AC	GT	0.1467069286681865	0.06959846209610038	0.03627236397696965	61.0	2.107904747458587	0.03627236397696965	2.107904747458587	12.0	0.7039156711949085	True	False	40784310.0	0.031223537256089364	0.16775789985232953	chr21:40784310	0.0107299	34.0	SNP_chr21:40720937	0.259549	82.0	HMGN1	-
chr14	ENSG00000198805.7	20936232	-0.457824146594991	0.0314154415928029	True	True	20936242	A	T	-0.4387026200781698	0.057063208132077575	3.49494329151197e-13	15.0	7.6880118457896	3.49494329151197e-13	7.6880118457896	18.0	1.9371875923067016e-10	True	True	20938251.0	0.8213673055173247	0.8903070599365721	chr14:20938251	0.010728	6.0	SNP_chr14:20938251	0.998031	44.0	PNP	+
chr20	ENSG00000101294.12	30164535	0.0211470494349584	0.0473190373620192	False	False	30164545	T	A	0.1535609488084785	0.06723435502312185	0.02334552382046877	47.0	2.2839655226211213	0.02334552382046877	2.2839655226211213	21.0	0.7651490341798276	True	False	30049143.0	0.10484293425849922	0.27125416705461963	chr20:30049143	0.0107269	35.0	SNP_chr20:30049143	0.027587200000000003	123.0	HM13	+
chr7	ENSG00000136261.10	16695707	-0.0434089897203996	0.0483101186882608	False	False	16695776	AT	AT	-0.13918155031314436	0.06405503961935988	0.03077507987858822	24.0	2.172843091507173	0.03077507987858822	2.172843091507173	22.0	0.9628184151684408	True	False	16763148.0	0.05160830638466906	0.2015491586883921	chr7:16763148	0.0107195	16.0	SNP_chr7:16755789	0.596492	81.0	BZW2	+
chr3	ENSG00000206562.7	15456551	0.12096463622853501	0.0425973065489607	True	False	15456577	AAAC	GTTT	0.12380706354701075	0.06142221854585901	0.04485907697545422	2.0	2.015672284037966	0.04485907697545422	2.015672284037966	25.0	1.0	True	False	15462358.0	0.4189635651061872	0.581978216538838	chr3:15462358	0.0107195	13.0	SNP_chr3:15462358	0.237526	14.0	METTL6	-
chr10	ENSG00000176236.4	15184401	0.151660978972615	0.0408649800496399	True	True	15184411	A	T	0.16574542009358287	0.06199988702393142	0.007999117358297315	10.0	2.673318098621802	0.007999117358297315	2.673318098621802	14.0	0.2665623693135229	True	False	15143884.0	0.7018743077076876	0.8089927027320435	chr10:15143884	0.0107093	29.0	SNP_chr10:15143884	0.405521	60.0	C10orf111	-
chr17	ENSG00000174083.13	8742665	-0.0482244625892964	0.0497572295287338	False	False	8742685	A	T	-0.15620273224202494	0.061493073487810274	0.011667065655041279	5.0	2.540167914569905	0.011667065655041279	2.540167914569905	22.0	0.4848414300067646	True	False	8714134.0	0.3618755720130983	0.5314861704671294	chr17:8714134	0.0106985	34.0	SNP_chr17:8734454	0.117446	47.0	PIK3R6	-
chr8	ENSG00000164830.13	107624164	-0.20305328947396398	0.0491082491786868	False	False	107624179	A	T	-0.16723786326300816	0.06364064140060265	0.009146670128673774	23.0	2.6278469164112557	0.009146670128673774	2.6278469164112557	42.0	0.645140682141421	True	False	107311886.0	0.003926047373253593	0.07558110816404703	chr8:107311886	0.0106985	45.0	SNP_chr8:107311886	0.110726	187.0	OXR1	+
chr3	ENSG00000169860.4	152559053	0.0646340389957538	0.057098062838238005	True	False	152559087	GT	AC	0.16021641763010572	0.06293404405006099	0.011514404637105577	17.0	2.5457829708617057	0.011514404637105577	2.5457829708617057	11.0	0.29153269345881344	True	False	152460701.0	0.049352837357517367	0.19891924979511255	chr3:152460701	0.0106982	23.0	SNP_chr3:152455261	0.22531	61.0	P2RY1	+
chr3	ENSG00000169760.13	173041499	0.0335978567083547	0.0395302992867732	False	False	173041510	A	T	0.1402051975262016	0.06586196690056911	0.034355155998084294	37.0	2.1287733137072484	0.034355155998084294	2.1287733137072484	78.0	1.0	True	False	173317967.0	0.02999621599318475	0.1649052684294157	chr3:173317967	0.0106982	42.0	SNP_chr3:174088909	0.175398	60.0	NLGN1	+
chr7	ENSG00000128573.18	114227115	-0.0280272876607857	0.0439313719177944	False	False	114227126	T	A	-0.15503719412312927	0.06769038421175058	0.02297770071169884	50.0	2.2903872673870254	0.02297770071169884	2.2903872673870254	44.0	1.0	True	False	114193128.0	0.5741570018387204	0.7102011750335036	chr7:114193128	0.0106824	45.0	SNP_chr7:114348015	0.0420372	52.0	FOXP2	+
chr1	ENSG00000162745.6	161953005	-0.0264220081243402	0.0495926380460189	False	False	161953015	A	T	-0.13671225653807	0.06290384876271372	0.030700463704855182	15.0	2.173352811109807	0.030700463704855182	2.173352811109807	8.0	0.4704945573609542	True	False	161941306.0	0.10910204804509682	0.2764307873485183	chr1:161941306	0.010676799999999998	28.0	SNP_chr1:161880482	0.335149	39.0	OLFML2B	-
chr14	ENSG00000165804.11	21667057	-0.0419378329561038	0.0379377053758138	True	False	21667089	AAGG	CCTT	-0.12353714160097624	0.06190046531022846	0.04701780493043675	6.0	1.9957384969861107	0.04701780493043675	1.9957384969861107	26.0	1.0	True	False	21671277.0	0.11672729136470834	0.2853727825039672	chr14:21671277	0.0106757	31.0	SNP_chr14:21652837	0.0653035	30.0	ZNF219	-
chr6	ENSG00000137210.9	10748644	-0.0956797376518202	0.0337482174639017	True	False	10748662	GT	AC	-0.12401032900729606	0.0614206474418986	0.04450612108026579	2.0	2.0190332432526814	0.04450612108026579	2.0190332432526814	22.0	1.0	True	False	10761955.0	0.056594681829834376	0.2082733759002492	chr6:10761955	0.0106717	62.0	SNP_chr6:10761955	0.07528330000000001	79.0	TMEM14B	+
chr3	ENSG00000175161.9	85988619	-0.07012984618626401	0.0558422000506225	False	False	85988653	AC	GT	-0.1966508096815604	0.06536490594438397	0.0029241948093295302	38.0	3.008507498639738	0.0029241948093295302	3.008507498639738	86.0	0.4784650123211246	True	False	85577481.0	0.018507406405201352	0.1382814292875165	chr3:85577481	0.0106715	16.0	SNP_chr3:86024573	0.0205145	647.0	CADM2	+
chr2	ENSG00000003402.15	201961114	0.172011317352405	0.0485240859598601	True	True	201961124	T	A	0.22839478608330524	0.0631070792580263	0.00036099920300246513	25.0	3.619162679823385	0.00036099920300246513	3.619162679823385	13.0	0.02147176083426452	True	True	202007003.0	0.2223770672595231	0.39850089304918884	chr2:202007003	0.0106688	25.0	SNP_chr2:201913245	0.0886421	142.0	CFLAR	+
chr12	ENSG00000174718.7	32131471	0.26681502336121804	0.0593452399975094	True	True	32131498	T	A	0.37567215947850974	0.058035500582098186	4.891814554830288e-10	8.0	6.4731441223131405	4.891814554830288e-10	6.4731441223131405	35.0	2.9409966310079535e-07	True	True	32134815.0	0.9556565773706021	0.9761574610435688	chr12:32134815	0.0106673	18.0	SNP_chr12:32143000	0.2389	137.0	KIAA1551	+
chr2	ENSG00000143869.5	20951967	-0.0230496973588568	0.0419437003753022	False	False	20951977	A	T	-0.1358934076454585	0.06179963172665845	0.02877378564499367	6.0	2.1989355575211027	0.02877378564499367	2.1989355575211027	7.0	0.4088495997842653	True	False	20878406.0	0.3890966149928648	0.5548574270507856	chr2:20878406	0.010666	43.0	SNP_chr2:20878406	0.122034	55.0	GDF7	+
chr1	ENSG00000162706.8	159249965	0.0630052352021798	0.0741681358213386	True	False	159249993	GT	AC	0.18131193526212172	0.06347985186037057	0.004662999116744908	23.0	2.8562123248323426	0.004662999116744908	2.8562123248323426	10.0	0.13786965444313704	True	False	159148513.0	0.06954595497563752	0.2239910106240103	chr1:159148513	0.010666	43.0	SNP_chr1:159273041	0.10138	67.0	CADM3	+
chr2	ENSG00000163510.9	180857732	0.133580994615654	0.0529742476048701	True	False	180857767	AC	GT	0.19064781680671816	0.061115388702257564	0.002017387818776935	5.0	3.1194731941494753	0.002017387818776935	3.1194731941494753	14.0	0.09359268137852583	True	True	180849090.0	0.24178050957728664	0.418365285575406	chr2:180849090	0.010665799999999998	50.0	SNP_chr2:180849090	0.0932277	157.0	CWC22	-
chr5	ENSG00000145569.5	14525183	-0.0502687932605745	0.0552647760775626	False	False	14525215	AAAT	ATTT	-0.13171784106460052	0.06256949635313995	0.03627272765210241	12.0	2.1051446590074794	0.03627272765210241	2.1051446590074794	7.0	0.48175070479956006	True	False	14532534.0	0.7888486399601622	0.8693845425654416	chr5:14532534	0.0106638	13.0	SNP_chr5:14532534	0.211946	13.0	FAM105A	+
chr3	ENSG00000127241.12	187025272	-0.020693379498371998	0.035406190900912	False	False	187025308	GT	AC	-0.1395908894998699	0.06616113931317326	0.03598000506649997	39.0	2.1098622386038044	0.03598000506649997	2.1098622386038044	21.0	1.0	True	False	186999118.0	0.07063496548536304	0.22535031914618744	chr3:186999118	0.0106534	40.0	SNP_chr3:187097795	0.0856808	66.0	MASP1	-
chr8	ENSG00000123908.7	141540256	0.0388213933180697	0.0382196336291208	False	False	141540270	AC	GT	0.13411541176296773	0.0624249726283434	0.03263324547920398	11.0	2.14842563987083	0.03263324547920398	2.14842563987083	19.0	0.9031030071817874	True	False	141740868.0	0.26117624929517114	0.4371225619963066	chr8:141740868	0.010650299999999998	74.0	SNP_chr8:141740868	0.022935	116.0	AGO2	-
chr4	ENSG00000151005.3	164467100	0.105524438900006	0.0469252515560363	True	False	164467136	GT	AC	0.20171993914150027	0.06270242844908727	0.0014702239701338672	19.0	3.217099307490005	0.0014702239701338672	3.217099307490005	12.0	0.0644444283211774	True	True	164412382.0	0.34576712836195145	0.5167286483719897	chr4:164412382	0.0106413	32.0	SNP_chr4:164412382	0.090924	118.0	TKTL2	-
chr7	ENSG00000106524.4	16628154	0.0910895640710768	0.0533531684939038	False	False	16628178	AG	CT	0.15946186441697688	0.06218801222319662	0.01092228673786316	11.0	2.5641897644944556	0.01092228673786316	2.5641897644944556	24.0	0.4916364585907613	True	False	16637907.0	0.2897690064874449	0.4641726276907473	chr7:16637907	0.010641	36.0	SNP_chr7:16783914	0.171993	95.0	ANKMY2	-
chr7	ENSG00000197362.9	148882617	0.368366572846406	0.0626359138442478	False	False	148882627	A	T	0.3125486659713208	0.06277127438731532	1.2564314734307394e-06	34.0	4.979167127352125	1.2564314734307394e-06	4.979167127352125	18.0	0.00020189962296720458	True	True	148801091.0	0.8389163078332804	0.9022064188619322	chr7:148801091	0.0106399	45.0	SNP_chr7:148796080	0.033101099999999994	337.0	ZNF786	-
chr11	ENSG00000110680.8	14958323	-0.0339241165928177	0.0448733046756693	False	False	14958360	AAAAC	GTTTT	-0.1548412035320686	0.06186716325301695	0.012947889057461826	8.0	2.502801088500171	0.012947889057461826	2.502801088500171	7.0	0.22793258477404105	True	False	14927744.0	0.09969583180814057	0.2648379711872201	chr11:14927744	0.0106368	10.0	SNP_chr11:14942004	0.012696	184.0	CALCA	-
chr11	ENSG00000166266.9	107953527	0.0558261374378154	0.0429178176506178	False	False	107953537	T	A	0.13539142120435224	0.06382253543469044	0.034911524378458236	22.0	2.121373277984204	0.034911524378458236	2.121373277984204	22.0	1.0	True	False	107845655.0	0.13426700019093582	0.30503855181718253	chr11:107845655	0.0106349	35.0	SNP_chr11:107946455	0.0391255	89.0	CUL5	+
chr4	ENSG00000109184.10	52845893	-0.18879453375974103	0.056466602625947	True	True	52845941	AC	GT	-0.2720678283729495	0.0619857799502028	1.7029640837941587e-05	22.0	4.3891974674113845	1.7029640837941587e-05	4.3891974674113845	5.0	0.0006615107710927382	True	True	52735258.0	0.8169422029247043	0.8875293257218032	chr4:52735258	0.0106332	27.0	SNP_chr4:52735258	0.0975809	192.0	DCUN1D4	+
chr1	ENSG00000122484.8	92691957	-0.0976866975468297	0.0403444476494814	False	False	92691989	AC	GT	-0.1824094202654033	0.0640023438195834	0.004757914756349466	27.0	2.850042816863056	0.004757914756349466	2.850042816863056	18.0	0.21844386357445184	True	False	92881607.0	0.9010990316481462	0.942502620091328	chr1:92881607	0.0106316	50.0	SNP_chr1:92881607	0.0456551	175.0	RPAP2	+
chr7	ENSG00000158457.4	128815552	0.138888997176151	0.0349347123600859	True	True	128815570	A	T	0.208915586135268	0.06352361858076026	0.0011591453925950813	26.0	3.288785979181346	0.0011591453925950813	3.288785979181346	18.0	0.0738659224473405	True	True	128783056.0	0.010244456293288877	0.11134722310400272	chr7:128783056	0.0106308	6.0	SNP_chr7:128783056	1.0	201.0	TSPAN33	+
chr12	ENSG00000166578.5	113550760	-0.0348934820797908	0.0349718735276813	False	False	113550782	AAAT	ATTT	-0.123482812609726	0.06263636899657947	0.04977378855586772	12.0	1.9714235449450992	0.04977378855586772	1.9714235449450992	17.0	1.0	True	False	113578540.0	0.3404615400741178	0.5117097521435237	chr12:113578540	0.0106299	15.0	SNP_chr12:113578540	0.5229159999999999	17.0	IQCD	-
chr13	ENSG00000139793.14	98015673	0.12134270726265801	0.0527846103195307	True	False	98015718	GT	AC	0.2692177119120768	0.06378148770335124	3.5143720357414587e-05	35.0	4.220938106119645	3.5143720357414587e-05	4.220938106119645	22.0	0.004639546678609542	True	True	97992137.0	0.27270031136637424	0.4485334421369429	chr13:97992137	0.0106289	35.0	SNP_chr13:97992137	0.110808	254.0	MBNL2	+
chr3	ENSG00000170248.9	33934294	-0.0803153003236338	0.0399424400652549	False	False	33934348	ATCT	AGAT	-0.14176781863479698	0.06174826154548181	0.02248702843040435	6.0	2.2958997563093386	0.02248702843040435	2.2958997563093386	20.0	0.7202020341486767	True	False	33898682.0	0.16462199133028554	0.338498317167448	chr3:33898682	0.0106184	33.0	SNP_chr3:33967204	0.0998564	42.0	PDCD6IP	+
chr22	ENSG00000100299.13	51106437	-0.137369497131333	0.0381437312073515	False	False	51106465	AAAAC	GTTTT	-0.20374444074074727	0.06095137860417095	0.0009525561260416732	5.0	3.342737201465118	0.0009525561260416732	3.342737201465118	11.0	0.04202990797233191	True	True	51064915.0	0.013341161606972345	0.12275726530124201	chr22:51064915	0.0106182	12.0	SNP_chr22:51064915	0.996772	139.0	ARSA	-
chr1	ENSG00000058673.11	203891052	0.0990964642083381	0.0380086243956638	False	False	203891064	AT	AT	0.20996407061211372	0.06040307007300416	0.0005954510884952557	1.0	3.4760496504291525	0.0005954510884952557	3.4760496504291525	22.0	0.050328292931928545	True	True	203878911.0	0.10977372647433817	0.2772465369218223	chr1:203878911	0.0106181	65.0	SNP_chr1:203878911	0.0520193	225.0	ZC3H11A	+
chr4	ENSG00000151834.11	46270087	0.20371951349795603	0.0426617488326928	False	False	46270109	AAC	GTT	0.3326353798401468	0.05859861845850596	3.677662332002207e-08	4.0	5.676505497748004	3.677662332002207e-08	5.676505497748004	21.0	9.52376561251766e-06	True	True	46292311.0	0.9589060727711683	0.9779821819595148	chr4:46292311	0.0106093	37.0	SNP_chr4:46438404	0.106565	369.0	GABRA2	-
chr7	ENSG00000122644.8	12765794	0.0910959207802335	0.0438086534560144	True	False	12765857	AAAG	CTTT	0.17253175285152642	0.06097021426736458	0.005020150872517392	2.0	2.8297711419373703	0.005020150872517392	2.8297711419373703	15.0	0.19825779745437125	True	False	12775841.0	0.3899374358316388	0.555269252545956	chr7:12775841	0.0106092	34.0	SNP_chr7:12659253	0.06233250000000001	167.0	ARL4A	+
chr11	ENSG00000158077.4	7036813	-0.0622392410826598	0.0608203961306101	True	False	7036841	AAC	GTT	-0.1801513932742741	0.060885719075670336	0.003371429047923972	2.0	2.958844799884474	0.003371429047923972	2.958844799884474	10.0	0.1072212970316263	True	False	7099585.0	0.13266349262759547	0.30284911352461297	chr11:7099585	0.0106038	25.0	SNP_chr11:7130049	0.0975373	304.0	NLRP14	+
chr3	ENSG00000169359.9	155597742	-0.014625579032126001	0.0328230559000447	False	False	155597753	T	A	-0.13403588976619735	0.0682216342197557	0.05076012104167179	52.0	1.9647123863148837	0.05076012104167179	1.9647123863148837	8.0	0.6711754920986241	True	False	155534372.0	0.6045594091494398	0.7346001608796591	chr3:155534372	0.0106034	33.0	SNP_chr3:155567675	0.122175	77.0	SLC33A1	-
chr19	ENSG00000171051.4	52320765	0.0604283578560419	0.0642372385037227	False	False	52320780	T	A	0.17137428813441755	0.06496255956373176	0.008907742036787297	33.0	2.6380470425628806	0.008907742036787297	2.6380470425628806	20.0	0.3741274885968429	True	False	52250761.0	0.0014548250597537385	0.05014817121962035	chr19:52250761	0.010603200000000002	34.0	SNP_chr19:52250761	0.269575	163.0	FPR1	-
chr19	ENSG00000160161.5	19581555	0.135570118919729	0.0421073138816556	True	True	19581571	A	T	0.1448408945498174	0.06347356519418873	0.023360035058658468	20.0	2.2819089191964625	0.023360035058658468	2.2819089191964625	13.0	0.5459671511560651	True	False	19750822.0	0.07723184738549765	0.23492765931708343	chr19:19750822	0.0105993	67.0	SNP_chr19:19571752	0.0195128	95.0	CILP2	+
chr3	ENSG00000179097.4	88036259	-0.110300692405343	0.0484657193381282	True	False	88036295	AAAAT	ATTTT	-0.15213280792033845	0.062137664605817974	0.015032263789244618	10.0	2.4483187272232017	0.015032263789244618	2.4483187272232017	16.0	0.4633943932542832	True	False	88019870.0	0.6104487093896919	0.7395785553235246	chr3:88019870	0.0105922	14.0	SNP_chr3:88019870	0.021372	133.0	HTR1F	+
chr1	ENSG00000152382.5	166829010	0.116842428137979	0.0733589055653422	False	False	166829025	CCT	AGG	0.21081824582733655	0.06062354414512961	0.0005930828123932876	3.0	3.4774978731472483	0.0005930828123932876	3.4774978731472483	12.0	0.03049212567311838	True	True	166831945.0	0.0591627230748245	0.21168627504807147	chr1:166831945	0.0105897	24.0	SNP_chr1:166831945	0.472929	90.0	TADA1	-
chr18	ENSG00000166974.8	32622889	-0.0896573612723267	0.0541306309157743	False	False	32622901	A	T	-0.14186944592940176	0.06484954724716076	0.02968787922793802	30.0	2.1876705690588008	0.02968787922793802	2.1876705690588008	18.0	0.8130071863623387	True	False	32648290.0	0.5394589273938963	0.6849745149883525	chr18:32648290	0.0105832	45.0	SNP_chr18:32627379	0.0551634	83.0	MAPRE2	+
chr6	ENSG00000135297.11	74315752	-0.179316117043708	0.0350789499564039	True	True	74315776	ATTT	AAAT	-0.2260121312358333	0.0604126361124456	0.0002254236944531486	3.0	3.741140029300469	0.0002254236944531486	3.741140029300469	20.0	0.02076321761034005	True	True	74170860.0	0.4071382989279092	0.5701778439737009	chr6:74170860	0.0105803	78.0	SNP_chr6:74223312	0.0483657	154.0	MTO1	+
chr7	ENSG00000078549.10	31094945	-0.039991492243478	0.0446532338478004	False	False	31094975	GT	AC	-0.15219505624945906	0.06340271264377725	0.017127890233021973	20.0	2.400450231594254	0.017127890233021973	2.400450231594254	14.0	0.46235998155766705	True	False	31081375.0	0.049841018779268255	0.19970784996230137	chr7:31081375	0.0105792	42.0	SNP_chr7:31165567	0.264179	131.0	ADCYAP1R1	+
chr2	ENSG00000144381.12	198406643	-0.0229566601361201	0.0392726701286081	True	False	198406672	A	T	-0.13448343181623995	0.062053557088383615	0.0311443368833928	8.0	2.167215517149059	0.0311443368833928	2.167215517149059	13.0	0.6699880021406743	True	False	198393044.0	0.4863394766450336	0.6409390384150975	chr2:198393044	0.0105749	41.0	SNP_chr2:198303698	0.0408801	46.0	HSPD1	-
chr1	ENSG00000143452.11	150638819	-0.7799397808629058	0.0375651712033221	True	True	150638837	GTTT	AAAC	-0.7904455664861247	0.0380609045771308	4.596351894251979e-57	4.0	20.767913302855927	4.596351894251979e-57	20.767913302855927	21.0	3.886272980988726e-52	True	True	150703034.0	0.9553648387960412	0.9759939127061039	chr1:150703034	0.0105622	24.0	SNP_chr1:150707596	0.182973	320.0	HORMAD1	-
chr14	ENSG00000100505.9	51506474	-0.12074171334520599	0.0697582112842077	False	False	51506484	T	A	-0.2627936593575464	0.06307435215684973	4.355670524361475e-05	29.0	4.166410757641173	4.355670524361475e-05	4.166410757641173	28.0	0.006913572918886179	True	True	51544623.0	0.09406694309054203	0.25719322509130815	chr14:51544623	0.0105592	46.0	SNP_chr14:51562194	0.116575	260.0	TRIM9	-
chr12	ENSG00000175203.11	57886453	0.0910796711892145	0.0417997687997895	True	False	57886498	AC	GT	0.13827588662248952	0.06738775919104723	0.04138121159635652	47.0	2.0519436806092837	0.04138121159635652	2.0519436806092837	7.0	0.5275484438895457	True	False	57879092.0	0.22192264431963854	0.39804490001457393	chr12:57879092	0.0105567	59.0	SNP_chr12:57889460	0.018534	85.0	DCTN2	-
chr12	ENSG00000177889.5	93910261	0.12818587310716198	0.0331181555647704	True	True	93910277	ACCT	AGGT	0.21651982183937274	0.06054620507547062	0.0004157377440700827	3.0	3.5761088836118065	0.0004157377440700827	3.5761088836118065	18.0	0.03174037783209804	True	True	93709732.0	0.029067400992582926	0.1638263985871251	chr12:93709732	0.0105549	66.0	SNP_chr12:93796615	0.05464730000000001	283.0	UBE2N	-
chr7	ENSG00000164597.9	106827702	-0.0862859780375081	0.0426184282879718	True	False	106827719	AT	AT	-0.15007787659704255	0.06167180081198755	0.015636187773115772	6.0	2.4334926923014533	0.015636187773115772	2.4334926923014533	30.0	0.7426151698201992	True	False	106766457.0	0.004883519531058679	0.08273196140300881	chr7:106766457	0.0105529	62.0	SNP_chr7:106766457	0.213994	72.0	COG5	-
chr12	ENSG00000135127.7	120419669	-0.10524583864309801	0.0534543431020943	True	False	120419681	A	T	-0.1538580786437827	0.06818489190415405	0.02507021573057445	53.0	2.2564834283239383	0.02507021573057445	2.2564834283239383	18.0	0.7220670480016123	True	False	120397231.0	0.03463591859398968	0.17477870320433073	chr12:120397231	0.0105481	30.0	SNP_chr12:120520731	0.061095	41.0	CCDC64	+
chr11	ENSG00000184232.4	120079955	-0.175923518240457	0.0587028116683815	False	False	120079985	GTTTT	AAAAC	-0.28325609561972914	0.0595921137112972	3.323264612187361e-06	4.0	4.7532480051304296	3.323264612187361e-06	4.7532480051304296	20.0	0.000528343302855651	True	True	120056416.0	7.932575325853913e-06	0.0015569130157840594	chr11:120056416	0.010547	15.0	SNP_chr11:120056416	0.442158	154.0	OAF	+
chr10	ENSG00000166171.8	103383829	-0.0949974526164562	0.03936978486197	True	False	103383877	AC	GT	-0.13384339124197708	0.06255152287854926	0.03334117542487197	12.0	2.1397303388096387	0.03334117542487197	2.1397303388096387	7.0	0.4531851231640875	True	False	103373593.0	0.25373691964511425	0.4301287112669548	chr10:103373593	0.0105461	35.0	SNP_chr10:103362726	0.0791207	52.0	DPCD	+
chr20	ENSG00000125834.8	2059212	-0.24152731307442396	0.0349492049502652	True	True	2059228	A	T	-0.3330774929404381	0.058816452067755425	3.972589956248045e-08	6.0	5.662998722818902	3.972589956248045e-08	5.662998722818902	14.0	7.080631284073097e-06	True	True	2117462.0	0.16748890541452224	0.34114723064002306	chr20:2117462	0.0105426	38.0	SNP_chr20:2117462	0.271397	234.0	STK35	+
chr19	ENSG00000258405.5	52951651	0.145830129222944	0.0417178558936647	False	False	52951662	A	T	0.2130384540286409	0.061065238459100064	0.0005712312016481598	7.0	3.488702564738671	0.0005712312016481598	3.488702564738671	19.0	0.04321233412814058	True	True	52925539.0	0.04593442033791266	0.1930753816379099	chr19:52925539	0.0105392	57.0	SNP_chr19:52925539	0.13055999999999998	193.0	ZNF578	+
chr14	ENSG00000198732.6	70381583	-0.062292400067659	0.0584308731008478	False	False	70381618	ATTC	AATG	-0.18339894777142868	0.0622975379671815	0.003547158591595272	14.0	2.9439196757349175	0.003547158591595272	2.9439196757349175	25.0	0.2241680627752388	True	False	70406550.0	0.015314940711364359	0.12909900343969635	chr14:70406550	0.0105315	26.0	SNP_chr14:70406550	0.195371	208.0	SMOC1	+
chr1	ENSG00000143774.12	228423718	-0.101832506318953	0.053925534089900994	False	False	228423756	AC	GT	-0.20563418314417026	0.06868628557594197	0.003097356466974441	60.0	2.9938171997496337	0.003097356466974441	2.9938171997496337	7.0	0.07620700159414308	True	True	228416674.0	0.21581213234435032	0.3918218038604734	chr1:228416674	0.010524	37.0	SNP_chr1:228398777	0.046205	130.0	GUK1	+
chr10	ENSG00000175029.12	126861860	0.0201442937628993	0.0322369553322956	False	False	126861871	T	A	0.13298449892601585	0.06759369459534194	0.05042188611189402	48.0	1.967409826051736	0.05042188611189402	1.967409826051736	28.0	1.0	True	False	126818748.0	0.16699213487979905	0.3406650451561443	chr10:126818748	0.0105169	36.0	SNP_chr10:126819723	0.111828	44.0	CTBP2	-
chr5	ENSG00000169247.7	148453776	0.21468013857750895	0.0595557588461086	False	False	148453822	GT	AC	0.2447457355494831	0.06351977573616174	0.00015084677885399188	30.0	3.853063596541472	0.00015084677885399188	3.853063596541472	15.0	0.011661059392528988	True	True	148441321.0	0.7295240762388087	0.8277977475093649	chr5:148441321	0.0105079	31.0	SNP_chr5:148441321	0.151631	299.0	SH3TC2	-
chr3	ENSG00000163605.10	73059716	0.171941630650075	0.0549636844479254	True	True	73059727	T	A	0.19146266324709846	0.06416265550507509	0.003146445211305041	29.0	2.9840202488494927	0.003146445211305041	2.9840202488494927	24.0	0.19855738825691827	True	False	73033339.0	0.023207085611168948	0.15130129762936512	chr3:73033339	0.0105053	25.0	SNP_chr3:73081187	0.107402	174.0	PPP4R2	+
chr8	ENSG00000183665.4	125550189	-0.194122395621214	0.0569440796902232	True	True	125550199	A	T	-0.19592066402396754	0.06093274643776901	0.0014682535662911545	4.0	3.2153591537854367	0.0014682535662911545	3.2153591537854367	22.0	0.10358759877989228	True	False	125504255.0	0.9756272847310706	0.9873448733233887	chr8:125504255	0.010505	35.0	SNP_chr8:125504255	0.0771868	98.0	TRMT12	+
chr11	ENSG00000221968.4	61709943	0.0293063496832763	0.0470421991181427	True	False	61709970	AAAC	GTTT	0.148599265333952	0.062048947478881934	0.017351352199341114	9.0	2.3948716516831663	0.017351352199341114	2.3948716516831663	9.0	0.3393592962533393	True	False	61664992.0	0.029742996851276567	0.1646645422653749	chr11:61664992	0.0104977	36.0	SNP_chr11:61664992	0.342762	72.0	FADS3	-
chr2	ENSG00000040933.11	99160509	-0.28192737714071997	0.0565379755648385	True	True	99160527	AC	GT	-0.3145826710726661	0.058982287212924436	2.100543118390451e-07	4.0	5.3335108883965665	2.100543118390451e-07	5.3335108883965665	16.0	3.625371404868396e-05	True	True	99050646.0	0.33526128937432503	0.5063052633189816	chr2:99050646	0.010492	24.0	SNP_chr2:99172854	0.046695	291.0	INPP4A	+
chr4	ENSG00000156194.13	76818026	0.13034521021539802	0.031810312603176	True	True	76818049	CTTT	AAAG	0.1885364770151573	0.061022623718908035	0.0022225668842072405	4.0	3.089616039513862	0.0022225668842072405	3.089616039513862	21.0	0.13794884071817026	True	False	76812673.0	0.6446579243777112	0.7651836149373025	chr4:76812673	0.0104917	27.0	SNP_chr4:76812673	0.0765346	144.0	PPEF2	-
chr14	ENSG00000054983.12	88471185	-0.320644179569432	0.0537590196428892	False	False	88471217	AATG	ATTC	-0.32265044952643995	0.05858800523940477	8.728153170192378e-08	2.0	5.507107610303715	8.728153170192378e-08	5.507107610303715	22.0	2.1979189408179544e-05	True	True	88417443.0	0.1827850732634992	0.3586179408878161	chr14:88417443	0.0104852	14.0	SNP_chr14:88467873	0.081987	509.0	GALC	-
chr9	ENSG00000106993.7	4650825	0.0651114884169604	0.0592547663781011	False	False	4650875	GT	AC	0.2109538968661924	0.06459475465735898	0.0012588443346504912	34.0	3.2658053735971486	0.0012588443346504912	3.2658053735971486	15.0	0.06801729370234677	True	True	4691570.0	0.011315207995915687	0.11464636642835292	chr9:4691570	0.0104848	56.0	SNP_chr9:4691570	0.261548	162.0	CDC37L1	+
chr19	ENSG00000261857.2	41287194	-0.0555055218996745	0.0395591979287742	True	False	41287250	AAAT	ATTT	-0.1811963163036732	0.06348122737464656	0.004689804736399439	23.0	2.8543291268505033	0.004689804736399439	2.8543291268505033	17.0	0.20676299351934305	True	False	41277077.0	0.14612625358078946	0.3185366280819756	chr19:41277077	0.0104839	19.0	SNP_chr19:41282275	0.10557	46.0	MIA	+
chr9	ENSG00000196196.2	35854651	0.211030058728172	0.0324031491928771	False	False	35854672	GT	AC	0.2387434810777668	0.060692666819280615	0.00010780836679473277	7.0	3.9336462473901985	0.00010780836679473277	3.9336462473901985	20.0	0.011234252651110782	True	True	35906471.0	0.0028526937858561283	0.06731855394364887	chr9:35906471	0.0104784	26.0	SNP_chr9:35906471	0.655663	108.0	HRCT1	+
chr11	ENSG00000198331.6	125732113	0.12331939235327302	0.0388797337719504	True	True	125732141	CCCTCT	AGAGGG	0.20909950758515491	0.06076339949235361	0.0006749729134914534	4.0	3.4412081834142234	0.0006749729134914534	3.4412081834142234	17.0	0.045277939928355146	True	True	125763746.0	0.2438763433029633	0.4203696361525556	chr11:125763746	0.0104646	39.0	SNP_chr11:125763746	0.08280030000000001	257.0	HYLS1	+
chr1	ENSG00000163220.10	153356720	-0.152878900790758	0.0495028757471828	True	True	153356731	T	A	-0.1878071682140638	0.06313858781236496	0.003231365862272309	21.0	2.9745227874305407	0.003231365862272309	2.9745227874305407	12.0	0.11945175335553682	True	False	153362146.0	0.4843071890751033	0.638940888677327	chr1:153362146	0.0104637	75.0	SNP_chr1:153339782	0.06542619999999999	81.0	S100A9	+
chr6	ENSG00000197594.7	132269769	-0.0255406056749316	0.0345510813478176	False	False	132269803	AC	GT	-0.12592523755622126	0.06337909378305154	0.048052055162340096	18.0	1.9868576535232103	0.048052055162340096	1.9868576535232103	16.0	1.0	True	False	132281864.0	0.05237070966929933	0.20298340686066982	chr6:132281864	0.0104599	40.0	SNP_chr6:132281864	0.0994744	111.0	ENPP1	+
chr4	ENSG00000170448.7	47869660	-0.2233183555092	0.0525824700178349	False	False	47869676	AGG	CCT	-0.2402292667721708	0.06031736847471625	8.856718855417751e-05	4.0	3.982754434535216	8.856718855417751e-05	3.982754434535216	20.0	0.009472318670856015	True	True	47845718.0	0.040521693897221635	0.184064091335294	chr4:47845718	0.0104521	19.0	SNP_chr4:47845718	0.14498	263.0	NFXL1	-
chr11	ENSG00000197601.8	13826797	-0.0507536343088816	0.0407880679963917	True	False	13826835	GT	AC	-0.1787721409599642	0.06487581855449392	0.006327709690442104	33.0	2.755605169124771	0.006327709690442104	2.755605169124771	11.0	0.18720531232636453	True	False	13820015.0	0.3683286330128228	0.5366055055407233	chr11:13820015	0.010447	11.0	SNP_chr11:13820015	0.059476199999999986	223.0	FAR1	+
chr20	ENSG00000101306.6	30500382	0.0237058653691927	0.0457713593886194	False	False	30500459	GT	AC	0.14990324529337054	0.06922289294092215	0.031508497944576164	59.0	2.1655154664123115	0.031508497944576164	2.1655154664123115	15.0	0.7468274520173653	True	False	30433139.0	0.04088086070021295	0.18484644827573277	chr20:30433139	0.0104416	9.0	SNP_chr20:30433139	0.224673	91.0	MYLK2	+
chr1	ENSG00000143248.8	163228429	-0.030440875764183997	0.033940742603983	False	False	163228464	GT	AC	-0.1254445264154317	0.06377464426563502	0.05032607943415824	21.0	1.9669968819101278	0.05032607943415824	1.9669968819101278	25.0	1.0	True	False	163282746.0	0.7953510605964191	0.8739250337433446	chr1:163282746	0.010441	61.0	SNP_chr1:163026634	0.0445812	65.0	RGS5	-
chr4	ENSG00000178950.12	946540	-0.18424237647207398	0.0396039363473567	True	True	946576	GT	AC	-0.2089467342616571	0.06148174516957373	0.0007869247758658145	10.0	3.398516644011291	0.0007869247758658145	3.398516644011291	20.0	0.058809389862268864	True	True	987391.0	0.16546565273624722	0.33952067317841966	chr4:987391	0.0104387	46.0	SNP_chr4:987391	0.190196	173.0	GAK	-
chr9	ENSG00000165724.5	140580401	0.0355169470324431	0.0543238608668176	False	False	140580417	AGTC	ACTG	0.13448162975620856	0.0614540069188117	0.02953565576849258	3.0	2.1883297200437286	0.02953565576849258	2.1883297200437286	6.0	0.3725888272727726	True	False	140583969.0	0.9550304671868788	0.9758992950745687	chr9:140583969	0.0104336	45.0	SNP_chr9:140583969	0.0505949	64.0	ZMYND19	-
chr4	ENSG00000145365.10	113205442	0.136313205941115	0.0597161020739246	True	False	113205482	AC	GT	0.13970009581812054	0.06250048233211207	0.02628537005534504	12.0	2.2351842834714275	0.02628537005534504	2.2351842834714275	7.0	0.3829518212961131	True	False	113224047.0	0.16196099090010305	0.33525404341430975	chr4:113224047	0.0104313	41.0	SNP_chr4:113224047	0.058259800000000014	84.0	TIFA	-
chr11	ENSG00000149582.11	118446127	-0.128735477226783	0.0556053015095546	True	False	118446152	GT	AC	-0.12404051899308065	0.0632652806069501	0.051049348747578965	17.0	1.960641252248773	0.051049348747578965	1.960641252248773	9.0	0.7315946069030881	True	False	118418325.0	0.7541091092605974	0.8446987753647031	chr11:118418325	0.0104299	24.0	SNP_chr11:118501723	0.0367167	93.0	TMEM25	+
chr15	ENSG00000137822.8	43728661	0.186292545852419	0.0465505862114128	True	True	43728691	ATTT	AAAT	0.2780216999509089	0.0601535269240107	6.044569477767602e-06	8.0	4.621868644578754	6.044569477767602e-06	4.621868644578754	15.0	0.0006996726744569759	True	True	43652542.0	0.7231470541290008	0.8237222582653273	chr15:43652542	0.0104288	67.0	SNP_chr15:43652542	0.0469795	162.0	TUBGCP4	+
chr20	ENSG00000197586.8	25234260	-0.16555082721274403	0.033809840279913	True	True	25234295	AAAAT	ATTTT	-0.15211157142662232	0.06213787009985089	0.015046521383311357	10.0	2.4479688663642714	0.015046521383311357	2.4479688663642714	15.0	0.4424127803278287	True	False	25202508.0	0.2325196635090892	0.40884643991208147	chr20:25202508	0.0104287	27.0	SNP_chr20:25202508	0.387682	47.0	ENTPD6	+
chr2	ENSG00000115827.9	172374466	-0.051119515122372006	0.0401418961985408	False	False	172374503	T	A	-0.16271584193571514	0.06622115400506053	0.014770718900699266	41.0	2.45715805440782	0.014770718900699266	2.45715805440782	20.0	0.5347475056665429	True	False	172211373.0	0.0952609114488112	0.2586411733947796	chr2:172211373	0.010427	24.0	SNP_chr2:172197078	0.162252	142.0	DCAF17	+
chr17	ENSG00000171298.8	78071700	0.319448160061229	0.029757546149952	True	True	78071753	AAAAG	CTTTT	0.3704465672753853	0.059221553865561175	1.7456729860945798e-09	17.0	6.255265914101745	1.7456729860945798e-09	6.255265914101745	15.0	4.334131054633074e-07	True	True	78076592.0	0.0017076789770792144	0.05321267821006041	chr17:78076592	0.0104236	27.0	SNP_chr17:78075228	0.728703	457.0	GAA	+
chr6	ENSG00000056972.14	112004926	0.0497194727575002	0.0410438471208907	False	False	112004942	A	T	0.1547844040078348	0.06403917486293674	0.01640082826851952	25.0	2.417026833014641	0.01640082826851952	2.417026833014641	18.0	0.5346267971169598	True	False	112006549.0	0.3890761843464855	0.5548574270507856	chr6:112006549	0.0104184	45.0	SNP_chr6:112006549	0.030574200000000006	128.0	TRAF3IP2	-
chr2	ENSG00000168899.4	85781573	-0.11272051420099001	0.0457736221699793	False	False	85781607	GTT	AAC	-0.21703453599229086	0.060655875020196336	0.00041296135717738033	4.0	3.5781288444033783	0.00041296135717738033	3.5781288444033783	16.0	0.02859765722049647	True	True	85823167.0	0.1284364854391818	0.29864576419167127	chr2:85823167	0.010418	45.0	SNP_chr2:85823167	0.12182	163.0	VAMP5	+
chr7	ENSG00000127362.2	141458401	0.0358796589269139	0.0467302898314858	False	False	141458429	AAAC	GTTT	0.13851599927718916	0.06573251490071608	0.036191865445094284	36.0	2.1072676054827197	0.036191865445094284	2.1072676054827197	12.0	0.7030277358487214	True	False	141395222.0	0.07662229845012393	0.23430729075741866	chr7:141395222	0.0104106	14.0	SNP_chr7:141435436	0.034598500000000004	163.0	TAS2R3	+
chr12	ENSG00000196876.9	51945143	0.156245111761156	0.0631197171573244	False	False	51945153	A	T	0.2823419916272064	0.06424040469481952	1.7130880885139578e-05	40.0	4.395084261509564	1.7130880885139578e-05	4.395084261509564	24.0	0.0026634867577329645	True	True	51984636.0	0.15591676250288358	0.328852932634013	chr12:51984636	0.010409299999999998	18.0	SNP_chr12:51984636	0.4623350000000001	91.0	SCN8A	+
chr2	ENSG00000222033.1	171497406	-0.0389509619501022	0.0487898381128519	False	False	171497416	A	T	-0.1368508542670202	0.06448202494528221	0.03485368555064939	27.0	2.122310122598481	0.03485368555064939	2.122310122598481	29.0	1.0	True	False	171598048.0	0.05309386866425325	0.2036782777151465	chr2:171598048	0.010409200000000002	55.0	SNP_chr2:171598048	0.382043	108.0	AC007405.2	-
chr7	ENSG00000105889.10	22757678	-0.0964541487812208	0.0369598615777265	False	False	22757688	A	T	-0.1691887778940944	0.0636191519065702	0.008355098343673569	23.0	2.6594000835245586	0.008355098343673569	2.6594000835245586	19.0	0.34353612147214935	True	False	22528590.0	0.04140385011873822	0.18533869313851414	chr7:22528590	0.0104085	28.0	SNP_chr7:22528590	0.0944982	234.0	STEAP1B	-
chr17	ENSG00000154240.12	63647748	-0.0362388571254907	0.0481517499962206	False	False	63647839	CCTT	AAGG	-0.16258339769582322	0.06342714434406849	0.010973595900898204	21.0	2.563309437578795	0.010973595900898204	2.563309437578795	53.0	0.8642440842544913	True	False	63663463.0	0.08855503097674766	0.24951062124295814	chr17:63663463	0.0104062	45.0	SNP_chr17:63663463	0.10192	139.0	CEP112	-
chr11	ENSG00000052841.10	43428117	0.0471724197365477	0.0397038983400014	False	False	43428127	T	A	0.16469710020208772	0.06503761002831934	0.011997399376470142	33.0	2.5323362917298717	0.011997399376470142	2.5323362917298717	31.0	0.6303685145968849	True	False	43583235.0	0.03311869737476457	0.1715616825465553	chr11:43583235	0.0104057	50.0	SNP_chr11:43583235	0.142773	74.0	TTC17	+
chr19	ENSG00000104951.11	50483137	0.0406582290093992	0.0377090690648515	True	False	50483148	A	T	0.1517233590881265	0.06740988894078805	0.025412681821717974	48.0	2.2507581821029	0.025412681821717974	2.2507581821029	11.0	0.515195633221308	True	False	50419634.0	0.015355266726701412	0.12925086961272622	chr19:50419634	0.0104018	69.0	SNP_chr19:50419634	0.106048	70.0	IL4I1	-
chr17	ENSG00000167105.3	48303908	-0.0166720812935108	0.0461221899834886	False	False	48303926	AAAT	ATTT	-0.13451163373833186	0.06805611656445805	0.04939679940716537	51.0	1.9764811824214468	0.04939679940716537	1.9764811824214468	18.0	1.0	True	False	48316612.0	0.05584718241875116	0.2074301249519626	chr17:48316612	0.0103991	34.0	SNP_chr17:48355560	0.479474	55.0	TMEM92	+
chr11	ENSG00000179057.9	18688148	-0.0298626519038755	0.0389100263490956	False	False	18688170	T	A	-0.14292427010818415	0.0689580093496485	0.03945152322886795	57.0	2.07262755198592	0.03945152322886795	2.07262755198592	18.0	0.9948331653459056	True	False	18802126.0	0.07489444355210287	0.23188149158422885	chr11:18802126	0.010399	10.0	SNP_chr11:18802126	0.6588649999999999	40.0	IGSF22	-
chr2	ENSG00000077044.5	234337521	-0.12166961702402498	0.0458743535602457	True	False	234337540	GTT	AAC	-0.19217651134187613	0.06527912120945079	0.0035791258926509404	37.0	2.9439200127291816	0.0035791258926509404	2.9439200127291816	19.0	0.1839117762421032	True	False	234369791.0	0.1943066791645479	0.37097085908746835	chr2:234369791	0.0103951	23.0	SNP_chr2:234369791	0.410313	79.0	DGKD	+
chr11	ENSG00000166900.10	59498938	-0.324266783985848	0.0630582843631154	True	True	59498954	GT	AC	-0.41927088489954384	0.056852472485787925	2.307358499394765e-12	8.0	7.374716816482412	2.307358499394765e-12	7.374716816482412	16.0	9.959131291860018e-10	True	True	59522151.0	0.9084381422511808	0.9469786554433904	chr11:59522151	0.0103919	46.0	SNP_chr11:59522151	0.239575	155.0	STX3	+
chr10	ENSG00000196233.7	98615169	-0.04918653389935	0.0397412875929888	False	False	98615206	GTTT	AAAC	-0.17555889337953812	0.06302416512070022	0.005762730435894288	19.0	2.7855806267852645	0.005762730435894288	2.7855806267852645	26.0	0.32937866713377223	True	False	98587496.0	0.4967129779667041	0.6497154313553426	chr10:98587496	0.0103914	63.0	SNP_chr10:98587496	0.0225136	127.0	LCOR	+
chr22	ENSG00000073169.9	50561153	-0.101976789589091	0.0330068238907702	True	True	50561179	CTTT	AAAG	-0.14145851104377866	0.0636360223904252	0.027144896589860152	21.0	2.222931379587024	0.027144896589860152	2.222931379587024	12.0	0.57263104612785	True	False	50658570.0	0.11293181422170095	0.28095161943604313	chr22:50658570	0.0103898	32.0	SNP_chr22:50658570	0.0965689	72.0	SELO	+
chr22	ENSG00000188636.3	44909193	0.329379556503259	0.0358511944035269	True	True	44909252	CTTT	AAAG	0.2658512173927948	0.06036890285734117	1.5665255281807202e-05	8.0	4.4037775213677905	1.5665255281807202e-05	4.4037775213677905	13.0	0.0014340866515415674	True	True	44890529.0	0.6576256280279373	0.7750880159268857	chr22:44890529	0.0103896	69.0	SNP_chr22:44890529	0.0463157	201.0	LDOC1L	-
chr3	ENSG00000121570.8	109038357	-0.18292019497961998	0.046826644233627	False	False	109038376	T	A	-0.2136026751755831	0.06254093404303084	0.0007457938172669013	19.0	3.4154059008555153	0.0007457938172669013	3.4154059008555153	17.0	0.04907165591454424	True	True	109053803.0	0.7233205835920321	0.8238072159638307	chr3:109053803	0.0103893	39.0	SNP_chr3:109036494	0.0459759	149.0	DPPA4	-
chr5	ENSG00000131446.11	180261938	-0.0305910705457589	0.0473161681494234	False	False	180261949	CT	AG	-0.14421228904464514	0.06101806799948484	0.01883406272769489	0.0	2.3634358440497114	0.01883406272769489	2.3634358440497114	17.0	0.5658956683884095	True	False	180272935.0	0.9984503406103752	1.0	chr5:180272935	0.0103828	53.0	SNP_chr5:180272935	0.0795029	66.0	MGAT1	-
chr5	ENSG00000157107.9	72193316	-0.33493817093656897	0.055802345685930996	True	True	72193326	T	A	-0.37481960220430055	0.05840166969384871	6.803335438680295e-10	11.0	6.417960379714611	6.803335438680295e-10	6.417960379714611	20.0	2.392308236680047e-07	True	True	72231073.0	0.5363988352186437	0.6827588464100642	chr5:72231073	0.0103674	35.0	SNP_chr5:72395189	0.0666267	380.0	FCHO2	+
chr12	ENSG00000130038.5	3737332	0.0512695829706708	0.0384830743305697	True	False	3737419	CTCT	AGAG	0.15463329526995995	0.06801479292656411	0.024001077057768973	52.0	2.2735244586706047	0.024001077057768973	2.2735244586706047	20.0	0.7543675177091765	True	False	3863079.0	0.02005019593209873	0.1430988263109521	chr12:3863079	0.0103674	22.0	SNP_chr12:3863079	0.169049	223.0	EFCAB4B	-
chr12	ENSG00000111665.7	6955840	0.0177816348230746	0.0421239732376991	False	False	6955884	AC	GT	0.12949812958501275	0.06137724048189488	0.035821368334294404	2.0	2.1098721377545844	0.035821368334294404	2.1098721377545844	14.0	0.7784717029718902	True	False	6877858.0	0.07211607133715835	0.22746566619336547	chr12:6877858	0.0103649	38.0	SNP_chr12:6877858	0.13511800000000002	48.0	CDCA3	-
chr1	ENSG00000123838.6	207285535	-0.31641480193337396	0.0554726424385602	True	True	207285560	GT	AC	-0.3330929312794036	0.058816111874864976	3.9665164750466186e-08	6.0	5.663293962512857	3.9665164750466186e-08	5.663293962512857	13.0	6.622406074945258e-06	True	True	207273801.0	0.11201120135081266	0.2794502992319323	chr1:207273801	0.0103633	11.0	SNP_chr1:207287187	0.511841	66.0	C4BPA	+
chr15	ENSG00000136371.5	80131128	0.329546688425849	0.0475009466317628	False	False	80131151	AAAAAC	GTTTTT	0.3941246259530651	0.0568882004753464	3.321924091451725e-11	2.0	6.928055777117903	3.321924091451725e-11	6.928055777117903	17.0	1.2702416024833946e-08	True	True	80199405.0	0.013181973055643866	0.12255960390383153	chr15:80199405	0.0103582	57.0	SNP_chr15:80210666	0.217275	410.0	MTHFS	-
chr2	ENSG00000035141.3	70491400	-0.135515270923594	0.0429211944311711	False	False	70491410	T	A	-0.19831763684922726	0.06491121179189183	0.002516792906073675	35.0	3.0552139048804428	0.002516792906073675	3.0552139048804428	15.0	0.11689948976826534	True	False	70537712.0	0.7150906693849557	0.8175512703758953	chr2:70537712	0.0103564	12.0	SNP_chr2:70528601	0.417951	85.0	FAM136A	-
chr9	ENSG00000213694.3	91566788	0.0234705153232626	0.0489442816309164	False	False	91566827	AC	GT	0.13314573130447446	0.0653509660031526	0.042755457403513365	33.0	2.0373949988444147	0.042755457403513365	2.0373949988444147	9.0	0.6458096887611761	True	False	91674236.0	0.021665454264770997	0.14724823519308466	chr9:91674236	0.010353200000000002	45.0	SNP_chr9:91674236	0.186343	109.0	S1PR3	+
chr13	ENSG00000184497.8	114554237	-0.149590651087281	0.0330923640444363	True	True	114554282	AGTG	ACTC	-0.17106423811758986	0.06122106996037908	0.005591614521772605	4.0	2.7942052993895543	0.005591614521772605	2.7942052993895543	5.0	0.09291472541595935	True	True	114502416.0	0.07878221999436813	0.23717191331637874	chr13:114502416	0.0103398	39.0	SNP_chr13:114502416	0.122228	170.0	TMEM255B	+
chr13	ENSG00000118939.13	76221203	0.0794296737571155	0.0394888465097787	False	False	76221222	GT	AC	0.16499151733686238	0.06140404372737339	0.00767860993005982	5.0	2.686981301580153	0.00767860993005982	2.686981301580153	24.0	0.38340476813935176	True	False	76119702.0	0.05173429046760597	0.2017758156393356	chr13:76119702	0.0103362	42.0	SNP_chr13:76119702	0.082165	134.0	UCHL3	+
chr17	ENSG00000204889.6	39166500	0.0223944030167652	0.0458245056073378	False	False	39166515	T	A	0.12400351080879725	0.0617767651973179	0.045762368292145736	5.0	2.0072839750142983	0.045762368292145736	2.0072839750142983	26.0	1.0	True	False	39085652.0	0.1865789505812077	0.36274950539537415	chr17:39085652	0.0103319	35.0	SNP_chr17:39085652	0.0479776	44.0	KRT40	-
chr6	ENSG00000172461.6	96614031	-0.0201829050896592	0.0432759393313279	False	False	96614045	A	T	-0.1333394517420269	0.06370841993890718	0.03739395589799109	21.0	2.092964350236468	0.03739395589799109	2.092964350236468	32.0	1.0	True	False	96491897.0	0.5373485547092541	0.6835072950642462	chr6:96491897	0.0103278	61.0	SNP_chr6:96636508	0.036695	88.0	FUT9	+
chr4	ENSG00000083857.9	187636232	-0.158694361846679	0.0687759488060039	True	False	187636247	A	T	-0.25636532090959496	0.06088881430346173	3.5502933203107285e-05	11.0	4.210384515485955	3.5502933203107285e-05	4.210384515485955	27.0	0.00558535382032314	True	True	187616015.0	0.6284648539582627	0.7531444536816062	chr4:187616015	0.0103238	29.0	SNP_chr4:187616015	0.250259	80.0	FAT1	-
chr17	ENSG00000108424.5	45677187	-0.0492360597783635	0.0414022734042506	False	False	45677204	T	A	-0.1319558200347658	0.06480040563734737	0.042842220717186415	29.0	2.036342500280797	0.042842220717186415	2.036342500280797	13.0	0.8372031120329197	True	False	45846339.0	0.029190678409956518	0.16420634756620986	chr17:45846339	0.0103222	55.0	SNP_chr17:45846339	0.0411438	83.0	KPNB1	+
chr8	ENSG00000134028.10	24173575	0.0331215529323375	0.0383667176854377	False	False	24173608	ATTT	AAAT	0.13830411820017965	0.06276340385134896	0.02846982476838949	14.0	2.2035789921104976	0.02846982476838949	2.2035789921104976	14.0	0.6630607778668296	True	False	24163868.0	0.1195905349696374	0.2888855011769599	chr8:24163868	0.0103178	60.0	SNP_chr8:24188844	0.0535347	83.0	ADAMDEC1	+
chr3	ENSG00000160796.12	47145225	-0.24598125773270202	0.0547594642847547	True	True	47145249	AC	GT	-0.28983086780022443	0.0600524071672025	2.402688417720678e-06	9.0	4.826298919096701	2.402688417720678e-06	4.826298919096701	11.0	0.000232087386391116	True	True	47097985.0	0.0023432901977630057	0.0618244466275374	chr3:47097985	0.010316	29.0	SNP_chr3:47097985	0.380572	170.0	NBEAL2	+
chr9	ENSG00000095261.9	123575649	-0.11156472792049302	0.0616367502332148	True	False	123575683	GT	AC	-0.1723292305541329	0.06495157514897637	0.008529178720101999	33.0	2.6531955562104454	0.008529178720101999	2.6531955562104454	12.0	0.2498634348108098	True	False	123646060.0	0.23457469207996345	0.41083753042368093	chr9:123646060	0.0103136	41.0	SNP_chr9:123646060	0.0413504	174.0	PSMD5	-
chr2	ENSG00000144278.10	154943284	0.0967613837533072	0.07406662906318201	True	False	154943298	AC	GT	0.20990475626987665	0.0611076149003519	0.0006911220913449278	7.0	3.4350016215191514	0.0006911220913449278	3.4350016215191514	53.0	0.11412920146219183	True	False	154951794.0	0.9973304341157686	1.0	chr2:154951794	0.0103052	27.0	SNP_chr2:154951794	0.0347239	409.0	GALNT13	+
chr17	ENSG00000182853.7	4690817	-0.1753063978159	0.0329177433493243	True	True	4690848	GTTT	AAAC	-0.15435949237410304	0.061993559073427865	0.01341710075055886	9.0	2.4899279002722357	0.01341710075055886	2.4899279002722357	17.0	0.4458551922553413	True	False	4689313.0	0.19554513555960387	0.3722265127796599	chr17:4689313	0.0103005	25.0	SNP_chr17:4689313	0.651033	78.0	VMO1	-
chr2	ENSG00000115604.6	103058352	0.17107066471565696	0.0351883864294155	True	True	103058362	A	T	0.25867369735807155	0.0601383391718887	2.4108626016538612e-05	5.0	4.301310959365287	2.4108626016538612e-05	4.301310959365287	18.0	0.0027888466065181076	True	True	102966310.0	0.050623474317786216	0.20043271602455545	chr2:102966310	0.010287	63.0	SNP_chr2:102966310	0.0199167	443.0	IL18R1	+
chr7	ENSG00000196683.6	22882663	-0.302408834250127	0.0380901968029773	False	False	22882673	A	T	-0.36898688697142784	0.06196230672282897	9.912845704928886e-09	38.0	5.955021794491728	9.912845704928886e-09	5.955021794491728	16.0	2.258481062109704e-06	True	True	22860474.0	0.025102681696788372	0.1552065152624326	chr7:22860474	0.010284	38.0	SNP_chr7:22862183	0.0907818	381.0	TOMM7	-
chr16	ENSG00000159720.7	67450271	0.139858579585758	0.0341255430888505	True	True	67450323	CCGGCT	AGCCGG	0.16454051900542135	0.06164814529871272	0.008093315820466462	7.0	2.6690262652371657	0.008093315820466462	2.6690262652371657	11.0	0.2247995240161079	True	False	67578257.0	0.03227813566936965	0.16975023183764495	chr16:67578257	0.0102823	42.0	SNP_chr16:67608839	0.200658	47.0	ATP6V0D1	-
chr4	ENSG00000169744.8	16517453	0.0209918497093764	0.0378826127594018	False	False	16517502	ATTT	AAAT	0.1343179734944272	0.06317991737359861	0.03450291488778435	17.0	2.125959942305266	0.03450291488778435	2.125959942305266	49.0	1.0	True	False	16412815.0	0.047579225540411385	0.19588939521701687	chr4:16412815	0.010281299999999998	47.0	SNP_chr4:16412815	0.0815699	86.0	LDB2	-
chr1	ENSG00000116962.10	236191129	-0.0971487359317831	0.0421089906049371	False	False	236191164	AAAAAC	GTTTTT	-0.14799592691356325	0.06267456603262189	0.018979887737350768	14.0	2.361339475993051	0.018979887737350768	2.361339475993051	33.0	0.9098995161763599	True	False	236171251.0	0.9061095789080408	0.9455311912692737	chr1:236171251	0.0102794	48.0	SNP_chr1:236085002	0.119822	66.0	NID1	-
chr20	ENSG00000182621.12	8549309	-0.0367732555810604	0.0536809354647601	False	False	8549319	T	A	-0.16600331571356672	0.062243670350434974	0.008150977881636223	12.0	2.6669911137784736	0.008150977881636223	2.6669911137784736	61.0	0.7736774324452979	True	False	8178309.0	0.0327683385005863	0.17067108085062652	chr20:8178309	0.0102741	29.0	SNP_chr20:8192897	0.081334	285.0	PLCB1	+
chr19	ENSG00000185897.6	35870251	0.13563493448995	0.05774339679324401	True	False	35870263	A	T	0.1734799188862318	0.06465774341388646	0.007820595855583283	31.0	2.6830493878475465	0.007820595855583283	2.6830493878475465	12.0	0.23349426155569677	True	False	35922437.0	0.17920085591034982	0.3546555060281813	chr19:35922437	0.0102694	38.0	SNP_chr19:35922437	0.26014	73.0	FFAR3	+
chr2	ENSG00000169599.8	69565843	0.225412116710185	0.0400305322692785	True	True	69565854	A	T	0.2308634977006289	0.06360609433755471	0.00034863524089621663	29.0	3.629581412049081	0.00034863524089621663	3.629581412049081	15.0	0.023486212582125913	True	True	69598243.0	0.9707814020663744	0.9845864373373481	chr2:69598243	0.0102619	52.0	SNP_chr2:69676058	0.0344643	228.0	NFU1	-
chr3	ENSG00000170017.8	105327929	0.0332358738055752	0.0528332071720167	False	False	105327964	GT	AC	0.16318357726522814	0.06422191136033789	0.011697479291974228	27.0	2.540933052422462	0.011697479291974228	2.540933052422462	25.0	0.5309692897329339	True	False	105338081.0	0.5258147895867145	0.6741924174321687	chr3:105338081	0.0102618	34.0	SNP_chr3:105333715	0.0550995	144.0	ALCAM	+
chr14	ENSG00000142208.11	105229269	0.149277532478744	0.0525941372930391	True	False	105229288	AAAT	ATTT	0.18138654201292076	0.06122454928840387	0.003334800876679412	5.0	2.962643974045162	0.003334800876679412	2.962643974045162	6.0	0.07133978497089474	True	True	105266092.0	0.0129416188457963	0.12137669796284711	chr14:105266092	0.0102522	19.0	SNP_chr14:105266092	0.356757	149.0	AKT1	-
chr11	ENSG00000175216.10	46815479	0.110289565837201	0.0354710562549953	True	True	46815495	A	T	0.17842967403993806	0.06648935958482388	0.007840173881476972	44.0	2.6835823830173338	0.007840173881476972	2.6835823830173338	7.0	0.15615936440429443	True	False	46836165.0	0.4619568611343278	0.6210101673150578	chr11:46836165	0.0102511	50.0	SNP_chr11:46843577	0.033632199999999994	159.0	CKAP5	-
chr5	ENSG00000113522.9	131839861	-0.159998016231542	0.0350056465462381	True	True	131839891	GTTT	AAAC	-0.28897154667096936	0.059717084130269965	2.2524666818734373e-06	6.0	4.839009654935458	2.2524666818734373e-06	4.839009654935458	20.0	0.0003716800810611856	True	True	131842280.0	0.8678363677469451	0.9209392303022891	chr5:131842280	0.0102492	33.0	SNP_chr5:131859705	0.0965313	254.0	RAD50	+
chr8	ENSG00000104388.10	61520659	0.286706737679424	0.038490089548162	False	False	61520677	GTTT	AAAC	0.2699483045710757	0.059830129961365074	9.75222095238571e-06	4.0	4.511912388380121	9.75222095238571e-06	4.511912388380121	23.0	0.0015617678011577833	True	True	61455861.0	0.8523002207058623	0.9109288026334229	chr8:61455861	0.010243899999999998	18.0	SNP_chr8:61567090	0.0273328	408.0	RAB2A	+
chr10	ENSG00000152779.12	91219274	0.0351111552673442	0.0356815424113478	False	False	91219308	GT	AC	0.1418158017088935	0.06570151026451501	0.031939068498802965	36.0	2.158486176922593	0.031939068498802965	2.158486176922593	22.0	0.9879807368439739	True	False	91225070.0	0.3113235678046357	0.48446372668817395	chr10:91225070	0.0102414	26.0	SNP_chr10:91225070	0.0667025	56.0	SLC16A12	-
chr13	ENSG00000102802.5	31484319	-0.156788078158592	0.0351741255932206	True	True	31484355	AC	GT	-0.14411915954123433	0.0634803254525384	0.02406587685609542	20.0	2.2702964818443823	0.02406587685609542	2.2702964818443823	15.0	0.6172326363213985	True	False	31485741.0	0.1403304739939424	0.3124623197225331	chr13:31485741	0.010240700000000002	43.0	SNP_chr13:31485741	0.125409	46.0	MEDAG	+
chr2	ENSG00000171094.11	30112109	-0.0833934593613101	0.0534710469129074	True	False	30112164	AT	AT	-0.2308804424448161	0.06057522139361609	0.00017281216612539385	5.0	3.81146675378306	0.00017281216612539385	3.81146675378306	64.0	0.043882965230048275	True	True	30105508.0	0.6846114011568373	0.7963957997989258	chr2:30105508	0.0102374	29.0	SNP_chr2:30105508	0.0867189	266.0	ALK	-
chr7	ENSG00000170381.8	83266340	0.175015311557162	0.0524878613573526	True	True	83266378	GT	AC	0.21071931760208376	0.06270964408832523	0.0009042025365318526	20.0	3.360237817731671	0.0009042025365318526	3.360237817731671	33.0	0.09788638095972504	True	True	83287607.0	0.8409009225224231	0.9033146073338592	chr7:83287607	0.0102331	44.0	SNP_chr7:83287607	0.299646	120.0	SEMA3E	-
chr5	ENSG00000213585.6	133319565	0.10657733374773198	0.0362770324843721	True	False	133319576	CT	AG	0.16247800766354487	0.0609592811482657	0.008168450597732928	1.0	2.6653530783665973	0.008168450597732928	2.6653530783665973	17.0	0.31147621823124094	True	False	133327915.0	0.7119619283397527	0.8155384537153011	chr5:133327915	0.010229	65.0	SNP_chr5:133327915	0.11821	111.0	VDAC1	-
chr12	ENSG00000166987.10	57886453	-0.139830695490992	0.0401595530716283	False	False	57886498	AC	GT	-0.20067697998421224	0.06665724758823273	0.002917859111133937	47.0	3.0105800531079616	0.002917859111133937	3.0105800531079616	7.0	0.07255069406565602	True	True	57877863.0	0.7413622674146452	0.8354796114957846	chr12:57877863	0.0102275	50.0	SNP_chr12:57938323	0.0609021	52.0	MBD6	+
chr14	ENSG00000126775.8	55823337	-0.16558092842549801	0.0384064052125166	False	False	55823357	T	A	-0.1621337850738019	0.06549414459948152	0.014034567473568309	36.0	2.475546265476157	0.014034567473568309	2.475546265476157	17.0	0.4607259059653357	True	False	55822095.0	0.907420179320052	0.9464079039580661	chr14:55822095	0.0102235	32.0	SNP_chr14:55822095	0.295721	79.0	ATG14	-
chr2	ENSG00000115977.14	69824840	0.0832261769370801	0.0418407131100215	False	False	69824852	A	T	0.1921862041209485	0.06308411225327175	0.002571635279203221	21.0	3.046507230685189	0.002571635279203221	3.046507230685189	22.0	0.15993612353422734	True	False	69818885.0	0.5251164740377061	0.67370750616525	chr2:69818885	0.0102189	47.0	SNP_chr2:69834136	0.054333300000000015	132.0	AAK1	-
chr19	ENSG00000186300.7	2860002	-0.170720297912548	0.0341341533075582	True	True	2860021	AAAC	GTTT	-0.1868361659544519	0.06302041759063565	0.0033313475653689198	20.0	2.964692604357073	0.0033313475653689198	2.964692604357073	13.0	0.13029471007350343	True	False	2844497.0	0.4606988260110804	0.6200554393767123	chr19:2844497	0.0102168	52.0	SNP_chr19:2844959	0.0628751	79.0	ZNF555	+
chr6	ENSG00000111886.9	90033094	-0.24379856651919	0.044392018719766	False	False	90033119	AAAAC	GTTTT	-0.18646367124274651	0.0614038660258188	0.0026390740940774237	7.0	3.036676406732162	0.0026390740940774237	3.036676406732162	20.0	0.1514423241942523	True	False	90019309.0	0.7242491437039189	0.8243935717435678	chr6:90019309	0.0102167	31.0	SNP_chr6:90019309	0.28847	117.0	GABRR2	-
chr1	ENSG00000131697.13	6090509	-0.294626042427491	0.0354264441724412	False	False	6090533	GT	AC	-0.35011767786629105	0.05865878773894007	7.970455788434168e-09	8.0	5.968716561693769	7.970455788434168e-09	5.968716561693769	17.0	1.9571221865797747e-06	True	True	5937168.0	6.129211620830151e-05	0.006995995164939039	chr1:5937168	0.0102093	21.0	SNP_chr1:5937168	0.409311	377.0	NPHP4	-
chr1	ENSG00000116701.10	183659867	-0.12967525577427902	0.0557456537625413	False	False	183659878	A	T	-0.1578885177405832	0.06283038074689927	0.012611018165711172	16.0	2.5129326905817795	0.012611018165711172	2.5129326905817795	14.0	0.37146931876410594	True	False	183425047.0	0.11616012550800572	0.2847592148602735	chr1:183425047	0.0101984	45.0	SNP_chr1:183433199	0.110756	128.0	NCF2	-
chr9	ENSG00000120160.6	27273724	-0.0611008615887342	0.0364280322624376	True	False	27273741	A	T	-0.14549427308121152	0.06333722575220625	0.02245837106115605	19.0	2.297136815723942	0.02245837106115605	2.297136815723942	12.0	0.5020014794447164	True	False	27249533.0	0.6031588820947795	0.7332305346652603	chr9:27249533	0.0101978	41.0	SNP_chr9:27370478	0.05774890000000001	108.0	EQTN	-
chr10	ENSG00000148498.11	35170891	0.114103993494575	0.037634120173087	True	True	35170905	AAAC	GTTT	0.17910143146387414	0.06160986288649342	0.003969876037172386	8.0	2.9070253214788133	0.003969876037172386	2.9070253214788133	73.0	0.5276703574044401	True	False	35164017.0	0.7134473122975279	0.8165309183023305	chr10:35164017	0.0101978	59.0	SNP_chr10:35179313	0.0482477	97.0	PARD3	-
chr12	ENSG00000205791.2	12490050	0.0463381229256242	0.0396532125038236	False	False	12490062	A	T	0.17255865579542726	0.06671256674012307	0.01034313556865857	45.0	2.586598960696935	0.01034313556865857	2.586598960696935	21.0	0.4312785310070486	True	False	12472918.0	0.2490479885168641	0.42567739243738434	chr12:12472918	0.0101974	17.0	SNP_chr12:12479250	0.70439	36.0	LOH12CR2	-
chr11	ENSG00000173727.7	65231866	-0.22101471034150302	0.0571743969740026	True	True	65231876	A	T	-0.2869002375376894	0.063303809418574	9.408317774225952e-06	34.0	4.532116474076044	9.408317774225952e-06	4.532116474076044	16.0	0.0010964881610414036	True	True	65221954.0	0.7555140166019275	0.8457032125343139	chr11:65221954	0.0101911	42.0	SNP_chr11:65221954	0.18666	170.0	AP000769.1	+
chr6	ENSG00000170899.6	52863487	0.0908072943163378	0.0498010000774122	True	False	52863517	GTT	AAC	0.12671228989918007	0.06223982051888065	0.04280097594946968	9.0	2.035871711113651	0.04280097594946968	2.035871711113651	12.0	0.7913246543570754	True	False	52888138.0	0.4809501374476357	0.636337677744348	chr6:52888138	0.0101894	43.0	SNP_chr6:52861157	0.0574172	45.0	GSTA4	-
chr6	ENSG00000005700.10	82930438	-0.0741276999430257	0.0346172749082026	True	False	82930450	A	T	-0.1470853555297551	0.0684191241273765	0.032722273713869966	54.0	2.1497696354008418	0.032722273713869966	2.1497696354008418	12.0	0.655698015323939	True	False	82887284.0	0.8559713284759258	0.9130436479647104	chr6:82887284	0.0101853	19.0	SNP_chr6:82919792	0.0133316	206.0	IBTK	-
chr19	ENSG00000039650.5	50444825	-0.0481528277083391	0.0515838990460638	False	False	50444852	CT	AG	-0.18001028533645466	0.06135931988590052	0.0036519297560786866	6.0	2.9337073108239977	0.0036519297560786866	2.9337073108239977	8.0	0.09627882745512133	True	True	50356872.0	0.06813004420388545	0.22317960798030612	chr19:50356872	0.0101836	31.0	SNP_chr19:50356872	0.497942	92.0	PNKP	-
chr7	ENSG00000008277.10	87526551	-0.0220242707884448	0.0389760925751598	False	False	87526562	A	T	-0.14995370769981406	0.06822630010791048	0.02904999959558985	53.0	2.197887141214444	0.02904999959558985	2.197887141214444	28.0	1.0	True	False	87582960.0	0.03564085861403883	0.17638498724918233	chr7:87582960	0.0101812	28.0	SNP_chr7:87524860	0.0534816	39.0	ADAM22	+
chr1	ENSG00000118473.17	67109407	0.19364609798007398	0.0540923797762857	False	False	67109425	GT	AC	0.2749479031435708	0.05951282583540729	6.034343854890568e-06	2.0	4.619977278578325	6.034343854890568e-06	4.619977278578325	30.0	0.0012889006337269574	True	True	67139653.0	0.7064023675589833	0.8116541517451472	chr1:67139653	0.0101808	86.0	SNP_chr1:67139653	0.0259133	430.0	SGIP1	+
chr7	ENSG00000106290.10	99666262	-0.2006320328957	0.0415591581260946	True	True	99666273	A	T	-0.30450357158054314	0.06322038840871906	2.6696499838504672e-06	36.0	4.816540664254246	2.6696499838504672e-06	4.816540664254246	7.0	0.0001703242733046873	True	True	99635369.0	0.04904419317837942	0.19851708954844124	chr7:99635369	0.0101781	42.0	SNP_chr7:99639445	0.0938977	140.0	TAF6	-
chr19	ENSG00000099308.6	18111440	-0.0301946383975544	0.0433288854422984	False	False	18111495	AAGG	CCTT	-0.15868176170999246	0.06797058530590683	0.020506133758217655	52.0	2.334565179861745	0.020506133758217655	2.334565179861745	17.0	0.6025836461300441	True	False	18200586.0	0.046503715415624994	0.19414547234735893	chr19:18200586	0.0101729	5.0	SNP_chr19:18200586	0.994141	101.0	MAST3	+
chr16	ENSG00000232196.2	3483978	0.0522915366536523	0.0431830218070168	True	False	3483988	A	T	0.1248242614659944	0.0626257747604013	0.04732463087370685	12.0	1.9931771214576912	0.04732463087370685	1.9931771214576912	13.0	0.8980441713834527	True	False	3321526.0	0.06880250534632225	0.22355964155122168	chr16:3321526	0.0101691	35.0	SNP_chr16:3387810	0.236697	60.0	MTRNR2L4	-
chr15	ENSG00000187720.10	71648202	0.110234281858343	0.0615290096852387	True	False	71648223	ATTTT	AAAAT	0.2175948025132728	0.06053138098791939	0.00038839984645621945	3.0	3.5947437339435475	0.00038839984645621945	3.5947437339435475	44.0	0.06288048873561944	True	True	71585176.0	0.15367278321200167	0.32653944718959005	chr15:71585176	0.0101679	28.0	SNP_chr15:71585176	0.560413	276.0	THSD4	+
chr3	ENSG00000132394.6	127954785	0.193581334000401	0.051916692129019004	False	False	127954824	GTTT	AAAC	0.2641487046605273	0.0608775618529195	2.0757588066364167e-05	12.0	4.339015831460398	2.0757588066364167e-05	4.339015831460398	16.0	0.002211167959049491	True	True	127881613.0	0.17255407499766665	0.34674557160849634	chr3:127881613	0.010166799999999998	46.0	SNP_chr3:127881613	0.0462978	355.0	EEFSEC	+
chr6	ENSG00000120265.12	150052078	-0.189504003521903	0.0570410455615586	True	True	150052097	A	T	-0.2299691088139113	0.061184429578861374	0.00021219564353570244	10.0	3.7586214400757183	0.00021219564353570244	3.7586214400757183	19.0	0.018963436315335067	True	True	150166041.0	0.2889126130785347	0.46339623084622317	chr6:150166041	0.0101629	17.0	SNP_chr6:150211123	0.0600351	392.0	PCMT1	+
chr8	ENSG00000130193.7	143819430	-0.242379418789188	0.0338740443017329	True	True	143819451	GT	AC	-0.2888721056811129	0.05937342407817466	1.9824076358224306e-06	3.0	4.865343546647508	1.9824076358224306e-06	4.865343546647508	10.0	0.00017966615067484663	True	True	143784500.0	0.05971483729183335	0.21229744703557285	chr8:143784500	0.0101625	50.0	SNP_chr8:143784500	0.038213599999999986	295.0	THEM6	+
chr5	ENSG00000164188.4	36169548	-0.0582717462183749	0.0641851694730801	False	False	36169564	A	T	-0.18475043269235816	0.062156810652413234	0.0032439509472617823	13.0	2.972328064345194	0.0032439509472617823	2.972328064345194	19.0	0.17063333415139345	True	False	36173843.0	0.2088919792134692	0.38527475515259835	chr5:36173843	0.0101606	20.0	SNP_chr5:36173843	0.215888	70.0	RANBP3L	-
chr14	ENSG00000258512.1	102218367	0.114901368527021	0.0381824603153123	False	False	102218417	AC	GT	0.16213003712332574	0.06506564748682636	0.013415924375380963	33.0	2.4917916502122215	0.013415924375380963	2.4917916502122215	12.0	0.34704344060850284	True	False	102288337.0	0.3037479426455469	0.4776338081580282	chr14:102288337	0.0101599	64.0	SNP_chr14:102157077	0.028610700000000006	122.0	RP11-796G6.2	+
chr20	ENSG00000124232.6	43949429	0.0420960828608892	0.0469802741792548	False	False	43949439	A	T	0.1556626672907638	0.062350031518247126	0.013181264832336698	12.0	2.496593241419744	0.013181264832336698	2.496593241419744	16.0	0.4222136426133972	True	False	43960954.0	0.5684942199601648	0.7064716233761268	chr20:43960954	0.0101559	35.0	SNP_chr20:43960954	0.108385	46.0	RBPJL	+
chr3	ENSG00000065518.7	120326871	0.019277146971398	0.035324222973933	False	False	120326891	CT	AG	0.1257335988763163	0.062004002583553236	0.04361330051264691	7.0	2.027830359933369	0.04361330051264691	2.027830359933369	12.0	0.8012840058060787	True	False	120227210.0	0.07049704422957424	0.2252043330350869	chr3:120227210	0.0101537	54.0	SNP_chr3:120227210	0.102545	57.0	NDUFB4	+
chr11	ENSG00000181264.4	120246932	-0.25033357890694197	0.0328002609805689	True	True	120246942	T	A	-0.3132137586316612	0.059471434612904474	2.9550852142416976e-07	8.0	5.266625240678121	2.9550852142416976e-07	5.266625240678121	14.0	4.371936110597608e-05	True	True	120196433.0	0.7248247565252016	0.8247773450590189	chr11:120196433	0.010146700000000002	50.0	SNP_chr11:120195689	0.325433	128.0	TMEM136	+
chr2	ENSG00000116120.8	223398509	-0.0177056654478903	0.0382154883603232	True	False	223398522	T	A	-0.14513625169440186	0.06827589229575423	0.034693572614536344	53.0	2.125732038267733	0.034693572614536344	2.125732038267733	9.0	0.5557144306126611	True	False	223384515.0	0.63923639144965	0.7616131539821341	chr2:223384515	0.0101447	52.0	SNP_chr2:223400784	0.05291669999999999	82.0	FARSB	-
chr3	ENSG00000172215.5	46050569	0.0828111610405697	0.0386214707870172	False	False	46050579	A	T	0.22781946015531265	0.062463101653760414	0.0003242760383200852	20.0	3.64726461100411	0.0003242760383200852	3.64726461100411	10.0	0.01581606782902778	True	True	46036521.0	0.3060433452160305	0.4793636591636783	chr3:46036521	0.0101428	71.0	SNP_chr3:46036521	0.031492	182.0	CXCR6	+
chr5	ENSG00000248874.1	24193755	-0.38267913729311803	0.0488887677680572	True	True	24193766	A	T	-0.3500048905081941	0.05809463687084361	5.763790023128898e-09	3.0	6.024736694478827	5.763790023128898e-09	6.024736694478827	31.0	2.4957510737183155e-06	True	True	24168211.0	0.4899362376343866	0.6442084950751547	chr5:24168211	0.0101424	33.0	SNP_chr5:24168211	0.184868	568.0	C5orf17	+
chr12	ENSG00000060138.8	10835808	-0.14771430632445198	0.039437129472308	True	True	10835861	ATTT	AAAT	-0.17459302691832815	0.0677854601051425	0.010687790247700342	52.0	2.575670750740877	0.010687790247700342	2.575670750740877	14.0	0.3293203936816545	True	False	10864173.0	0.653683802550224	0.7723652535234787	chr12:10864173	0.01014	38.0	SNP_chr12:10861962	0.0688153	101.0	YBX3	-
chr16	ENSG00000224470.3	71882594	-0.0896663917978128	0.0491281377724851	False	False	71882609	A	T	-0.21526127803717165	0.06356841310604819	0.0008297392094080626	27.0	3.3862930899039654	0.0008297392094080626	3.3862930899039654	10.0	0.034627308255126166	True	True	71990424.0	0.8115353577160308	0.8848214922486146	chr16:71990424	0.0101392	41.0	SNP_chr16:71990573	0.0193082	261.0	ATXN1L	+
chr20	ENSG00000088812.13	3438939	-0.0871726510065736	0.0371635717315244	True	False	3438965	AAC	GTT	-0.12249801365440804	0.061788406022499576	0.04847950420063146	5.0	1.9825404398650732	0.04847950420063146	1.9825404398650732	33.0	1.0	True	False	3579169.0	0.8320485919375212	0.8975606340934692	chr20:3579169	0.0101351	39.0	SNP_chr20:3547574	0.154008	42.0	ATRN	+
chr22	ENSG00000185022.7	38602524	-0.113564308801202	0.0601574301236391	False	False	38602534	T	A	-0.21468507404123813	0.061403554601691876	0.0005569915022613622	10.0	3.4962971677102685	0.0005569915022613622	3.4962971677102685	14.0	0.03288435525567367	True	True	38599857.0	0.8628307172059397	0.917502316664182	chr22:38599857	0.0101349	24.0	SNP_chr22:38599857	0.108425	223.0	MAFF	+
chr6	ENSG00000112175.6	55776973	0.0754706520769394	0.0601148561516878	False	False	55777000	GTTTTT	AAAAAC	0.2028324745837572	0.06144131657842855	0.001100740163140262	9.0	3.301239066465085	0.001100740163140262	3.301239066465085	24.0	0.0888963827532332	True	True	55609633.0	0.0011453472074524098	0.04452468105492532	chr6:55609633	0.0101337	48.0	SNP_chr6:55609633	0.115623	273.0	BMP5	-
chr1	ENSG00000117519.11	95423782	-0.11040179556568303	0.0343043516411611	False	False	95423803	AAAC	GTTT	-0.12489094130986962	0.0614138106692191	0.043003796147146736	2.0	2.0335970028393886	0.043003796147146736	2.0335970028393886	14.0	0.8837905311546053	True	False	95385115.0	0.5521551662623532	0.6940861708838797	chr1:95385115	0.0101314	44.0	SNP_chr1:95385115	0.0640031	60.0	CNN3	-
chr2	ENSG00000143924.14	42604688	-0.359245048177677	0.0574411212466327	False	False	42604705	AC	GT	-0.42631399537608217	0.05709628330388459	1.3556465905262375e-12	12.0	7.466580497142054	1.3556465905262375e-12	7.466580497142054	25.0	9.18884189411829e-10	True	True	42566940.0	0.5268660927485118	0.6751638583242734	chr2:42566940	0.0101262	35.0	SNP_chr2:42566940	0.217644	445.0	EML4	+
chr1	ENSG00000162601.5	59186838	-0.10962105471984301	0.0353473123137717	False	False	59186875	GT	AC	-0.1908967636687756	0.06889552401759537	0.00611086468066303	60.0	2.7708151783564645	0.00611086468066303	2.7708151783564645	15.0	0.22969225692098513	True	False	59136875.0	0.8475098998426742	0.9078407537864717	chr1:59136875	0.0101231	32.0	SNP_chr1:59136875	0.0683893	116.0	MYSM1	-
chr1	ENSG00000159588.10	46183185	0.131044013332212	0.0450172599259764	False	False	46183195	T	A	0.16780173903007595	0.06350229768047047	0.00876999544017849	22.0	2.6424514570231334	0.00876999544017849	2.6424514570231334	23.0	0.409103502140292	True	False	46127367.0	0.09990607811695287	0.2650837589863298	chr1:46127367	0.0101213	3.0	SNP_chr1:46056152	0.01081	195.0	CCDC17	-
chr4	ENSG00000145241.6	68386733	0.342374848439844	0.0616459085665496	False	False	68386774	AAAT	ATTT	0.4335712293349712	0.05745326800490062	8.672639644967529e-13	17.0	7.546502477421974	8.672639644967529e-13	7.546502477421974	18.0	4.52178328539503e-10	True	True	68300089.0	0.24631415424385714	0.42282344235905367	chr4:68300089	0.0101164	56.0	SNP_chr4:68300089	0.0272014	426.0	CENPC	-
chr10	ENSG00000119922.7	91031828	-0.0344698937950524	0.0576471664158192	False	False	91031839	A	T	-0.15988134592443115	0.06345552080604251	0.012394492120838443	21.0	2.5195813365573474	0.012394492120838443	2.5195813365573474	10.0	0.2872133749728103	True	False	91009922.0	0.07689429061065042	0.23460253407910658	chr10:91009922	0.0101076	31.0	SNP_chr10:91009922	0.14589000000000002	45.0	IFIT2	+
chr12	ENSG00000269514.1	48590295	0.18947001232981	0.0543096543186757	True	True	48590319	AAAT	ATTT	0.2173499539927751	0.062107357668117966	0.0005526477389258601	16.0	3.499584624968661	0.0005526477389258601	3.499584624968661	21.0	0.04566533802673358	True	True	48570570.0	0.26502376154895896	0.44102740504666177	chr12:48570570	0.0101071	44.0	SNP_chr12:48570570	0.193468	147.0	DKFZP779L1853	+
chr1	ENSG00000143158.6	167957389	-0.20830217336018697	0.0410007889255486	True	True	167957409	AATT	AATT	-0.19825779043481975	0.06162149695907981	0.0014625501295447688	10.0	3.2173478448028328	0.0014625501295447688	3.2173478448028328	16.0	0.08102986828232552	True	True	167972324.0	0.8909668214486929	0.9359193280070011	chr1:167972324	0.0101045	88.0	SNP_chr1:167819017	0.0238363	158.0	MPC2	-
chr11	ENSG00000149187.13	47428202	0.14053246001807002	0.0591837255900866	True	False	47428223	T	A	0.2626137310212746	0.06177145967720045	3.0272625094296638e-05	19.0	4.25137648347015	3.0272625094296638e-05	4.25137648347015	22.0	0.004089170338223501	True	True	47388214.0	0.9709392573326208	0.9845864373373481	chr11:47388214	0.010104	35.0	SNP_chr11:47388214	0.0903175	224.0	CELF1	-
chr19	ENSG00000133246.7	8664206	0.0560475023920733	0.0490537219012291	False	False	8664228	ATCT	AGAT	0.18675727194262734	0.06080941023468513	0.0023574079615995337	2.0	3.0711903177791835	0.0023574079615995337	3.0711903177791835	18.0	0.12838418072291732	True	False	8555886.0	0.01394444896036519	0.12443895042947074	chr19:8555886	0.0101025	64.0	SNP_chr19:8555886	0.177877	114.0	PRAM1	-
chr1	ENSG00000163125.11	150432871	0.159204105769064	0.040117112781056	True	True	150432897	GTT	AAC	0.16695055413364185	0.06126490087359976	0.006867114460817594	4.0	2.7250603812791625	0.006867114460817594	2.7250603812791625	37.0	0.4819800353927317	True	False	150537216.0	0.04142676174272746	0.18533869313851414	chr1:150537216	0.0100994	96.0	SNP_chr1:150537216	0.0639958	113.0	RPRD2	+
chr3	ENSG00000163902.7	128398861	-0.22814153090439698	0.03233555762337	False	False	128398912	GT	AC	-0.2354173143577917	0.06086238698419558	0.00013935773968659027	8.0	3.8680263135082695	0.00013935773968659027	3.8680263135082695	17.0	0.01215097412741819	True	True	128352083.0	0.4644505055060779	0.6231132407148064	chr3:128352083	0.0100969	40.0	SNP_chr3:128352083	0.101694	214.0	RPN1	-
chr15	ENSG00000137817.12	72475863	0.113763702580938	0.0329868722086554	True	True	72475888	AAC	GTT	0.12366780549116205	0.0623868548624187	0.048530552776467034	10.0	1.9822734414787508	0.048530552776467034	1.9822734414787508	14.0	0.9644463217389508	True	False	72452633.0	0.10048583649959524	0.26568408947338357	chr15:72452633	0.0100966	36.0	SNP_chr15:72452633	0.146734	45.0	PARP6	-
chr3	ENSG00000174844.10	57471135	-0.0789499417830983	0.0546158507324661	False	False	57471151	T	A	-0.21698936108161115	0.06288089304613635	0.0006598097202093662	22.0	3.4507996081163137	0.0006598097202093662	3.4507996081163137	29.0	0.06870921533448907	True	True	57532051.0	0.009535589013124205	0.10809552371135416	chr3:57532051	0.010092	19.0	SNP_chr3:57545169	0.0454297	386.0	DNAH12	-
chr17	ENSG00000109089.7	73014024	0.0979379991301182	0.0494146298980866	True	False	73014035	A	T	0.18360540007942214	0.0642607221776529	0.0046588899583996	29.0	2.8571947817802794	0.0046588899583996	2.8571947817802794	22.0	0.2501047426000852	True	False	72997364.0	0.9485935608959618	0.9726468379879976	chr17:72997364	0.0100847	47.0	SNP_chr17:72997364	0.371604	80.0	CDR2L	+
chr5	ENSG00000234284.2	178450108	0.186794545118008	0.0426306784624219	True	True	178450135	ATTT	AAAT	0.2311781131535232	0.06228427294054804	0.000255102389776902	19.0	3.7116611022206	0.000255102389776902	3.7116611022206	15.0	0.018205932999319847	True	True	178430698.0	0.04456050104985793	0.19093628964228263	chr5:178430698	0.0100811	37.0	SNP_chr5:178430698	0.0597006	299.0	ZNF879	+
chr8	ENSG00000181195.6	57413475	0.112536686774738	0.059181899953488	False	False	57413485	T	A	0.19762921541147604	0.061629477227246765	0.001515385925005035	10.0	3.206731977990931	0.001515385925005035	3.206731977990931	17.0	0.0872166370010387	True	True	57353530.0	0.9219955929499224	0.9548645590169178	chr8:57353530	0.0100809	51.0	SNP_chr8:57353530	0.0292656	197.0	PENK	-
chr11	ENSG00000149485.12	61648228	-0.0996620197194876	0.064511820090071	False	False	61648241	T	A	-0.24676393667396246	0.0637604947496776	0.00014154877827310058	32.0	3.8701697288070402	0.00014154877827310058	3.8701697288070402	3.0	0.002734477897746843	True	True	61581368.0	0.10614859054659452	0.27281306551531337	chr11:61581368	0.0100732	14.0	SNP_chr11:61581368	0.181677	191.0	FADS1	-
chr7	ENSG00000006652.9	112121337	-0.249988710120178	0.0508241589993822	False	False	112121368	GTTTT	AAAAC	-0.26379974465853856	0.0595917950804365	1.4050116704288333e-05	1.0	4.426779631364752	1.4050116704288333e-05	4.426779631364752	11.0	0.001121698253604416	True	True	112090100.0	0.04919099298457327	0.19881462609083933	chr7:112090100	0.0100709	29.0	SNP_chr7:112090100	0.130996	133.0	IFRD1	+
chr6	ENSG00000146250.5	84278196	-0.0964133232468373	0.0327818352605387	True	False	84278229	AAT	ATT	-0.1664455165320013	0.06364929595140842	0.009486703285417048	23.0	2.6150409685453595	0.009486703285417048	2.6150409685453595	11.0	0.253104957910852	True	False	84222177.0	0.1487899382525234	0.32141588183748143	chr6:84222177	0.0100694	52.0	SNP_chr6:84252942	0.0347219	169.0	PRSS35	+
chr6	ENSG00000145996.7	20831154	-0.149020236697676	0.0390930235053513	True	True	20831164	T	A	-0.22674783388471015	0.06551520219522651	0.0006458700697741524	42.0	3.460995712247549	0.0006458700697741524	3.460995712247549	68.0	0.1316096413121293	True	False	20868064.0	0.06986620732893169	0.22448128184304783	chr6:20868064	0.0100673	46.0	SNP_chr6:20531530	0.0460787	399.0	CDKAL1	+
chr8	ENSG00000177335.6	144150172	-0.10542668519094901	0.0540697931833045	True	False	144150182	T	A	-0.1409663194953959	0.06312101220658156	0.02643094011616021	17.0	2.2332708961327064	0.02643094011616021	2.2332708961327064	18.0	0.7500798071731457	True	False	144053325.0	0.01779016746574989	0.13645768721847532	chr8:144053325	0.0100652	49.0	SNP_chr8:144053325	0.148173	69.0	C8orf31	+
chr2	ENSG00000163596.12	203729310	0.23344996883757	0.0443794076330742	False	False	203729383	GT	AC	0.2795577259849569	0.061847338415282116	9.692306119930557e-06	22.0	4.520125411183091	9.692306119930557e-06	4.520125411183091	18.0	0.0012515379158604318	True	True	203748544.0	0.0702361548337301	0.22499615364133205	chr2:203748544	0.0100615	4.0	SNP_chr2:203748544	0.020642	238.0	ICA1L	-
chr10	ENSG00000107669.13	123723113	-0.0291516808445249	0.0486931466542954	False	False	123723125	T	A	-0.1444381756819125	0.06686514792041243	0.031847563825549284	44.0	2.1601414215643837	0.031847563825549284	2.1601414215643837	32.0	1.0	True	False	123688152.0	0.044515313997555976	0.19084428968478048	chr10:123688152	0.010058200000000002	51.0	SNP_chr10:123762443	0.0583177	105.0	ATE1	-
chr4	ENSG00000168785.3	99597485	0.107612702832614	0.0685565029492371	True	False	99597508	AT	AT	0.2294322034262207	0.06205691277279433	0.000268881310627622	17.0	3.6971256412034	0.000268881310627622	3.6971256412034	19.0	0.023046592897898933	True	True	99559942.0	0.1933547226747814	0.36975414766253945	chr4:99559942	0.0100567	19.0	SNP_chr4:99559942	0.8324379999999999	143.0	TSPAN5	-
chr9	ENSG00000119138.3	73038069	-0.0557733174018341	0.0348272594231369	False	False	73038085	ATTT	AAAT	-0.1244439561741003	0.06165396340667715	0.04457764126342939	4.0	2.0184258934539634	0.04457764126342939	2.0184258934539634	18.0	1.0	True	False	72987158.0	0.030727373066660645	0.16661938751173735	chr9:72987158	0.0100552	47.0	SNP_chr9:72987158	0.106421	72.0	KLF9	-
chr19	ENSG00000064547.9	19778298	0.208118605454417	0.0534457459207885	True	True	19778316	A	T	0.22634585441254415	0.06052433551823407	0.00022678514541067877	4.0	3.739749515207041	0.00022678514541067877	3.739749515207041	11.0	0.01271396279595848	True	True	19801607.0	0.36614968567172207	0.5346065032540358	chr19:19801607	0.010055	35.0	SNP_chr19:19796620	0.124915	153.0	LPAR2	-
chr11	ENSG00000157570.7	44762998	-0.0524753240374471	0.0558455349920004	True	False	44763026	GT	AC	-0.17727026984462302	0.06366016112740043	0.005787995677573567	24.0	2.7846343255377475	0.005787995677573567	2.7846343255377475	26.0	0.33039969819668735	True	False	44720370.0	0.0415128191391337	0.18533869313851414	chr11:44720370	0.0100523	45.0	SNP_chr11:44712698	0.0983245	190.0	TSPAN18	+
chr22	ENSG00000099968.13	18013390	0.0497410735858188	0.0343641345105314	False	False	18013420	GTTT	AAAC	0.1437217744964042	0.062340082762152936	0.021954294881181443	11.0	2.3054472841293467	0.021954294881181443	2.3054472841293467	27.0	0.8750225311327712	True	False	18142549.0	0.24377343199755885	0.4203360595019389	chr22:18142549	0.0100458	33.0	SNP_chr22:18142549	0.127876	121.0	BCL2L13	+
chr15	ENSG00000173517.6	77754942	0.17246724177156197	0.0385442486748349	False	False	77754964	AC	GT	0.19607847616943566	0.062142252638476225	0.001800446853514712	14.0	3.15531651725208	0.001800446853514712	3.15531651725208	26.0	0.13817068368442567	True	False	77810740.0	0.16927575733864736	0.34294109247333715	chr15:77810740	0.010039200000000002	25.0	SNP_chr15:77810740	0.0337071	242.0	PEAK1	-
chr20	ENSG00000149596.6	42728218	0.152361186572719	0.0383193983941365	True	True	42728264	ACAT	ATGT	0.20861965518746975	0.06299831518097072	0.001070317815132708	22.0	3.3115116584972646	0.001070317815132708	3.3115116584972646	22.0	0.08137860624027247	True	True	42714889.0	0.6731506983881408	0.7866852186596606	chr20:42714889	0.0100374	49.0	SNP_chr20:42726205	0.0849467	121.0	JPH2	-
chr14	ENSG00000100883.7	35379101	-0.124316479997969	0.0363031473016137	False	False	35379123	AAAT	ATTT	-0.21173809888102285	0.06544661938335418	0.0013998522304205345	40.0	3.235279390685789	0.0013998522304205345	3.235279390685789	26.0	0.11366300648516392	True	False	35422670.0	0.011133209428406272	0.11464607340263076	chr14:35422670	0.0100312	31.0	SNP_chr14:35352668	0.054365300000000005	215.0	SRP54	+
chr11	ENSG00000160588.5	118120697	-0.20250777496151198	0.05462834737211401	False	False	118120734	ATTT	AAAT	-0.22101783149682236	0.061558481835553576	0.0003971080659498225	12.0	3.5903717068144427	0.0003971080659498225	3.5903717068144427	19.0	0.03195190182495817	True	True	118067187.0	0.4445527698072983	0.605606253367078	chr11:118067187	0.0100234	83.0	SNP_chr11:118067187	0.0259312	145.0	MPZL3	-
chr1	ENSG00000198160.10	67441209	-0.23242709433233	0.0333141300561044	True	True	67441224	A	T	-0.16054013981882614	0.0621770023167012	0.010388816124090336	11.0	2.581985844237201	0.010388816124090336	2.581985844237201	19.0	0.40346817995824624	True	False	67423314.0	0.31234365290321703	0.48562538964514385	chr1:67423314	0.0100164	50.0	SNP_chr1:67342533	0.0295819	106.0	MIER1	+
chr4	ENSG00000174227.11	461006	0.0238249197709361	0.0465223023779309	False	False	461030	A	T	0.13146683053228367	0.0630762173904126	0.038164892568872885	16.0	2.0842535581765285	0.038164892568872885	2.0842535581765285	9.0	0.5959718113978971	True	False	484721.0	0.3507312775359418	0.5211586354596479	chr4:484721	0.0100145	26.0	SNP_chr4:484721	0.143764	26.0	PIGG	+
chr7	ENSG00000106665.11	73772899	0.14423182528826903	0.0561973989747398	True	False	73772928	T	A	0.17999799332031946	0.06389603641889674	0.0052554566111232505	26.0	2.8170447403070296	0.0052554566111232505	2.8170447403070296	24.0	0.29060645054812	True	False	73704677.0	0.09418639044329262	0.25731382919612145	chr7:73704677	0.0100108	20.0	SNP_chr7:73704677	0.364709	182.0	CLIP2	+
chr1	ENSG00000187010.14	25668353	-0.414529031973029	0.0213743866000033	True	True	25668382	T	A	-0.4155345423901388	0.05787502394891522	8.164870840529176e-12	16.0	7.179859532445643	8.164870840529176e-12	7.179859532445643	6.0	1.287066018467103e-09	True	True	25561667.0	0.031595247717534705	0.16853573610416694	chr1:25561667	0.0100072	6.0	SNP_chr1:25561667	0.999978	57.0	RHD	+
chr12	ENSG00000139631.14	53519305	-0.104798024307812	0.0447307300204999	True	False	53519345	ATTT	AAAT	-0.19123255273187625	0.061587595603234825	0.0021180603384172176	9.0	3.105049821458397	0.0021180603384172176	3.105049821458397	12.0	0.08621237173599651	True	True	53498784.0	0.5257056808442997	0.6741599384468653	chr12:53498784	0.0100067	24.0	SNP_chr12:53498784	0.36209	125.0	CSAD	-
chr2	ENSG00000144366.11	189059251	0.0906436630185209	0.0547509166283276	False	False	189059265	A	T	0.1580593700463695	0.06400555502219919	0.014234535179193562	25.0	2.4694633144193405	0.014234535179193562	2.4694633144193405	19.0	0.502851142017702	True	False	189185665.0	0.5527859910383968	0.6944994332374674	chr2:189185665	0.010005	13.0	SNP_chr2:189185665	0.0161691	178.0	GULP1	+
chr1	ENSG00000126106.9	45229707	-0.015168117536731002	0.0415496541522871	False	False	45229717	A	T	-0.12791484279138712	0.06388649793368648	0.046381640455245836	22.0	2.002220295815266	0.046381640455245836	2.002220295815266	17.0	1.0	True	False	45129904.0	0.3055006051239561	0.47902637751996785	chr1:45129904	0.00999765	21.0	SNP_chr1:45129904	0.307611	20.0	TMEM53	-
chr7	ENSG00000106617.9	151321224	-0.05241552531363901	0.0435567155632856	False	False	151321267	GT	AC	-0.1968560489662946	0.06702097927875329	0.0036740321785008524	49.0	2.9372302685631015	0.0036740321785008524	2.9372302685631015	38.0	0.3125046494677883	True	False	151386892.0	0.0431929560761142	0.18857410421378754	chr7:151386892	0.00999681	49.0	SNP_chr7:151386397	0.0915732	201.0	PRKAG2	-
chr8	ENSG00000164949.3	95345795	0.0297292797719229	0.046661456386634	False	False	95345832	AAT	ATT	0.15002940579561494	0.06119785065581342	0.014880353022608424	2.0	2.4515469773506346	0.014880353022608424	2.4515469773506346	12.0	0.37469407493802004	True	False	95308289.0	0.08157506124977637	0.24036415887109133	chr8:95308289	0.00999321	53.0	SNP_chr8:95324039	0.0471196	107.0	GEM	-
chr1	ENSG00000117697.10	212968587	0.13844147649971	0.0384685184018285	True	True	212968630	ATTT	AAAT	0.12595582981399686	0.06403563880553358	0.05033937010302112	23.0	1.9669645241848124	0.05033937010302112	1.9669645241848124	20.0	1.0	True	False	212952985.0	0.20177814060465205	0.3787075679173493	chr1:212952985	0.00999275	46.0	SNP_chr1:212952985	0.0285847	80.0	NSL1	-
chr21	ENSG00000268040.1	47297710	-0.21607549347698898	0.0444124476384537	True	True	47297721	A	T	-0.22375719483919893	0.06278239828378879	0.00044022945534462235	22.0	3.564011585345504	0.00044022945534462235	3.564011585345504	6.0	0.013356160838289123	True	True	47419804.0	0.15049006067724469	0.323233289275267	chr21:47419804	0.00998939	49.0	SNP_chr21:47419804	0.196246	278.0	PRED62	-
chr10	ENSG00000198018.6	101565819	-0.0677405180919607	0.0569711228143835	False	False	101565869	GT	AC	-0.22921251706251994	0.06592536863346378	0.0006122440240556612	45.0	3.4768484699253004	0.0006122440240556612	3.4768484699253004	20.0	0.0476452766727056	True	True	101403258.0	0.05048485559759048	0.20043271602455545	chr10:101403258	0.00998781	82.0	SNP_chr10:101403258	0.0339416	284.0	ENTPD7	+
chr22	ENSG00000100297.11	35849740	0.0211654856353853	0.044387783251763006	False	False	35849754	ACAG	CTGT	0.13185829360639942	0.06281909355993286	0.036822656553917914	14.0	2.099016176994012	0.036822656553917914	2.099016176994012	16.0	0.8717412369245745	True	False	35797833.0	0.20695433218389428	0.3827977269472008	chr22:35797833	0.00998648	23.0	SNP_chr22:35797833	0.35535700000000003	25.0	MCM5	+
chr3	ENSG00000144635.4	32559864	-0.14567635132960902	0.0542491125705576	False	False	32559874	T	A	-0.289795760185117	0.06394816599971	9.51936092408721e-06	39.0	4.531729028576538	9.51936092408721e-06	4.531729028576538	17.0	0.0011703000586444619	True	True	32541649.0	0.4695957955351164	0.6269847961956333	chr3:32541649	0.00998621	40.0	SNP_chr3:32621515	0.186728	143.0	DYNC1LI1	-
chr10	ENSG00000198915.7	43638942	0.0735654288927138	0.0371478219708854	False	False	43638985	GT	AC	0.14769673490253415	0.06652953872243889	0.027433316443100212	42.0	2.2200174199121485	0.027433316443100212	2.2200174199121485	12.0	0.5769056295749235	True	False	43732225.0	0.2007295361613989	0.37757610507030787	chr10:43732225	0.00998353	61.0	SNP_chr10:43732225	0.102269	73.0	RASGEF1A	-
chr3	ENSG00000144554.6	10116601	-0.0875689121426855	0.0613237970105227	False	False	10116620	ACT	AGT	-0.15747460221481405	0.0615999946200313	0.011151672755414095	6.0	2.5564061033798517	0.011151672755414095	2.5564061033798517	27.0	0.5426879087913705	True	False	10195998.0	0.23335355567631885	0.4097307576974335	chr3:10195998	0.00997871	18.0	SNP_chr3:10195998	0.14049	185.0	FANCD2	+
chr11	ENSG00000166478.5	9421974	0.157183002963868	0.0461185254693096	False	False	9421986	T	A	0.16085519118627625	0.06762661945917589	0.018263077541838497	50.0	2.3785780284844726	0.018211763197194503	2.3785780284844726	14.0	0.4828502937738107	True	False	9553462.0	0.2852109470655331	0.45973371751542014	chr11:9553462	0.00997814	15.0	SNP_chr11:9553462	0.56953	28.0	ZNF143	+
chr3	ENSG00000144747.10	69124876	-0.159404025757236	0.0512123412867137	False	False	69124900	T	A	-0.29102774442297025	0.06112225460554959	3.2914493918204514e-06	18.0	4.761403948547186	3.2914493918204514e-06	4.761403948547186	17.0	0.00045125161328971573	True	True	69055290.0	0.5260766760926716	0.6744207443870843	chr3:69055290	0.00997776	37.0	SNP_chr3:69034385	0.318434	206.0	TMF1	-
chr6	ENSG00000186439.8	123553354	-0.0805483038076144	0.0508525446488924	False	False	123553364	A	T	-0.20933833100141727	0.06076022446566444	0.0006652372556939924	4.0	3.4453185919303873	0.0006652372556939924	3.4453185919303873	33.0	0.07692565667915746	True	True	123846848.0	0.0219520561657298	0.1481947952731776	chr6:123846848	0.00997244	36.0	SNP_chr6:123846848	0.114087	376.0	TRDN	-
chr6	ENSG00000112357.8	137197181	0.31130813782655203	0.0678543891556896	False	False	137197193	T	A	0.4297728693163689	0.061723504694514174	4.0291984678532675e-11	49.0	6.962872109149142	3.443676216483669e-11	6.962872109149142	22.0	1.6532912198676542e-08	True	True	137141886.0	0.07672057102908376	0.2345186837876684	chr6:137141886	0.00996907	41.0	SNP_chr6:137134513	0.0720706	330.0	PEX7	+
chr15	ENSG00000166557.8	79799380	0.0255086090719788	0.0368080853035643	False	False	79799423	AG	CT	0.14572167279850634	0.06386069455191792	0.02337336978048809	23.0	2.281867959955188	0.02337336978048809	2.281867959955188	18.0	0.6874701872631588	True	False	79660618.0	0.058281631587160584	0.21063652890589463	chr15:79660618	0.00996887	82.0	SNP_chr15:79694873	0.033015699999999995	105.0	TMED3	+
chr2	ENSG00000168702.12	142865188	-0.269800288050682	0.0578655285371514	True	True	142865209	GTTTT	AAAAC	-0.3355288881036732	0.05922491347797795	3.981656037551977e-08	10.0	5.6653335294180796	3.981656037551977e-08	5.6653335294180796	183.0	7.284169086724861e-05	True	True	142876021.0	0.18286105241273176	0.3586711945074128	chr2:142876021	0.00996551	19.0	SNP_chr2:142876021	0.256154	493.0	LRP1B	-
chr5	ENSG00000146005.3	139228055	-0.0507373217099892	0.0376392661285982	True	False	139228092	CCCGGG	CCCGGG	-0.139913418852147	0.06418278242464531	0.03024381380808605	25.0	2.1799213677969522	0.03024381380808605	2.1799213677969522	17.0	0.7917673133913596	True	False	139176682.0	0.06115876077906163	0.21402241704244787	chr5:139176682	0.00996308	38.0	SNP_chr5:139176682	0.108317	69.0	PSD2	+
chr3	ENSG00000163681.10	57912868	-0.10403012665596402	0.0646323329367546	True	False	57912882	T	A	-0.21043609790537599	0.061100475930862985	0.0006692809718039863	7.0	3.4440991612486083	0.0006692809718039863	3.4440991612486083	34.0	0.07923852577961271	True	True	57905707.0	0.7446306690271871	0.8378136176820155	chr3:57905707	0.009954	59.0	SNP_chr3:57905707	0.0324442	104.0	SLMAP	+
chr8	ENSG00000185697.12	67516201	0.0267257934871549	0.0494384016220863	False	False	67516211	A	T	0.14434162880266793	0.06538984517781136	0.028278506036098137	34.0	2.2074012931238314	0.028278506036098137	2.2074012931238314	10.0	0.5192991330802286	True	False	67432106.0	0.08049429002770345	0.23946968407775643	chr8:67432106	0.00994905	68.0	SNP_chr8:67451184	0.0514008	72.0	MYBL1	-
chr15	ENSG00000103876.7	80484144	-0.12665158725772901	0.0428525492780171	True	False	80484161	A	T	-0.13248489779236267	0.06371578653641755	0.03864211240062816	21.0	2.0793104031861755	0.03864211240062816	2.0793104031861755	17.0	0.9409971309798081	True	False	80428729.0	0.1557895506551359	0.328852932634013	chr15:80428729	0.0099484	53.0	SNP_chr15:80552320	0.0698962	98.0	FAH	+
chr17	ENSG00000068079.3	41122694	-0.10592780350996099	0.0370223626156885	True	False	41122735	AC	GT	-0.1630534337393578	0.06857463854744042	0.018328833612619663	56.0	2.3777512677162167	0.018328833612619663	2.3777512677162167	11.0	0.40908261063046725	True	False	41095586.0	0.3721032451096608	0.540142169772167	chr17:41095586	0.00994629	19.0	SNP_chr17:41119966	0.088589	18.0	IFI35	+
chr8	ENSG00000104413.11	95610903	0.0865349993759411	0.0470162603486051	False	False	95610913	A	T	0.1880502119157842	0.06187022765942185	0.0026199175246151662	11.0	3.03942977147179	0.0026199175246151662	3.03942977147179	32.0	0.2150343518849613	True	False	95701549.0	0.05670267583321775	0.2082733759002492	chr8:95701549	0.00994434	51.0	SNP_chr8:95701549	0.115915	237.0	ESRP1	+
chr2	ENSG00000217075.1	36794089	-0.0831551806488484	0.0438128309753875	True	False	36794115	CT	AG	-0.12338802501673067	0.061425449169541776	0.045594117569922515	2.0	2.0087443671134513	0.045594117569922515	2.0087443671134513	10.0	0.7273110771232192	True	False	36773071.0	0.6680533530297668	0.7832483910294359	chr2:36773071	0.00994422	50.0	SNP_chr2:36773071	0.0308205	63.0	AC007401.2	-
chr6	ENSG00000112379.8	138604191	0.146118015938685	0.0659178191889902	True	False	138604212	A	T	0.2507171825113849	0.06288227881527772	8.912363087173321e-05	26.0	3.9870880514347915	8.912363087173321e-05	3.9870880514347915	23.0	0.010721899879621	True	True	138504244.0	0.1430334552770133	0.31523245348182855	chr6:138504244	0.00994179	14.0	SNP_chr6:138504244	0.359322	229.0	KIAA1244	+
chr19	ENSG00000105750.10	21116764	0.133808243978533	0.0422662976988705	False	False	21116820	GT	AC	0.20977963234590172	0.0663739061580422	0.0017993469374115235	46.0	3.160573853321178	0.0017993469374115235	3.160573853321178	16.0	0.09513099706480999	True	True	21030148.0	0.1160970364690222	0.2847402781061328	chr19:21030148	0.00993545	47.0	SNP_chr19:21044754	0.0375933	224.0	ZNF85	+
chr11	ENSG00000152404.11	107314205	-0.36139977013446994	0.0362609751991246	True	True	107314215	A	T	-0.3706858617807207	0.05771023315759345	6.350110106544396e-10	4.0	6.423225856122646	6.350110106544396e-10	6.423225856122646	23.0	2.5539370631005885e-07	True	True	107215961.0	0.3399794232837402	0.5112232331782074	chr11:107215961	0.00993486	38.0	SNP_chr11:107215961	0.411195	565.0	CWF19L2	-
chr16	ENSG00000067365.10	8828904	0.0665414393079476	0.0447110935228833	False	False	8828914	A	T	0.19269786974811748	0.06661214275330596	0.0042068109317681774	46.0	2.8928339756575974	0.0042068109317681774	2.8928339756575974	15.0	0.1738385820803793	True	False	8735120.0	0.10575678269445854	0.2722843802087051	chr16:8735120	0.00992618	10.0	SNP_chr16:8735813	0.163141	156.0	METTL22	+
chr6	ENSG00000161896.6	33773777	0.266880845111365	0.052438210295233	False	False	33773791	A	T	0.3392055076538363	0.059615219465139126	3.55850341782438e-08	14.0	5.6899146006195895	3.55850341782438e-08	5.6899146006195895	15.0	6.822583040959718e-06	True	True	33716745.0	0.8552001074502277	0.9125839099127413	chr6:33716745	0.00991772	43.0	SNP_chr6:33716745	0.135298	366.0	IP6K3	-
chr4	ENSG00000121892.10	39916662	0.0745213392648985	0.0363983163308299	False	False	39916673	T	A	0.14455486689837652	0.06347624844855633	0.023637598558326662	20.0	2.277306400921433	0.023637598558326662	2.277306400921433	38.0	1.0	True	False	39730997.0	0.3872951378825039	0.5533180602823806	chr4:39730997	0.00991531	37.0	SNP_chr4:39730997	0.128805	36.0	PDS5A	-
chr19	ENSG00000130812.6	10198496	-0.0381623808865143	0.04769736770816	False	False	10198537	AATG	ATTC	-0.12223450561829333	0.06179042867717865	0.04896867085633418	5.0	1.9782109986143983	0.04896867085633418	1.9782109986143983	26.0	1.0	True	False	10227149.0	0.12318143945679245	0.2929632165830675	chr19:10227149	0.00991198	15.0	SNP_chr19:10227149	0.188091	20.0	ANGPTL6	-
chr4	ENSG00000152208.7	94554191	0.0486165656703793	0.0616301971448619	False	False	94554213	CT	AG	0.16850275135054935	0.062093338049329386	0.007112763040243973	11.0	2.713700964452646	0.007112763040243973	2.713700964452646	104.0	1.0	True	False	94573974.0	0.7942339733275585	0.8732341553992162	chr4:94573974	0.0099069	45.0	SNP_chr4:94573974	0.0546701	236.0	GRID2	+
chr19	ENSG00000063244.8	56225953	-0.0334263260003902	0.0424777900187827	True	False	56225963	T	A	-0.13272033924840765	0.06306558861861923	0.036347221690936994	16.0	2.104481099050962	0.036347221690936994	2.104481099050962	10.0	0.6201814178182044	True	False	56169208.0	0.5231744748407744	0.6718775932083804	chr19:56169208	0.0099	29.0	SNP_chr19:56169208	0.158126	38.0	U2AF2	+
chr9	ENSG00000165072.9	72865735	-0.059693033462404003	0.0650995316999806	False	False	72865747	T	A	-0.20553548336630828	0.06674335312528445	0.0023439363313920805	48.0	3.07948992284664	0.0023439363313920805	3.07948992284664	21.0	0.14353267915235535	True	False	72662985.0	0.030287579491026426	0.16567427249820735	chr9:72662985	0.0098994	21.0	SNP_chr9:72662985	0.190157	248.0	MAMDC2	+
chr7	ENSG00000086300.11	26316302	-0.10259903744438802	0.0511220095003714	False	False	26316325	AAAT	ATTT	-0.14342116490573165	0.0630985282402506	0.02389093131112481	17.0	2.2729716350855105	0.02389093131112481	2.2729716350855105	18.0	0.6984544054979115	True	False	26406485.0	0.43711363508165135	0.5990723701783273	chr7:26406485	0.00989072	49.0	SNP_chr7:26406485	0.16458699999999998	63.0	SNX10	+
[truncated: 78,016,858 more chars]
