## Supplemental Dataset 2 for "Multi-tissue analysis reveals short tandem repeats as ubiquitous regulators of gene expression and complex traits": Skin-NotSunExposed_master.tab (part 1 of 3)

chrom	gene	str.start	mashr.beta	mashr.beta.se	mashr.top.str	mashr.significant	str.end	str.motif.forward	str.motif.reverse	linreg.beta	linreg.beta.se	linreg.pval	linreg.n.miss	linreg.absZ	linreg.top.pval	linreg.top.absZ	num.strs	linreg.qval	linreg.top.str	linreg.significant	mashr.top.snp	anova.pval	anova.qval	anova.best.snp	caviar.str.score	caviar.str.rank	caviar.topsnp	caviar.topsnp.score	caviar.nsnps	gene.name	gene.strand
chr4	ENSG00000185619.13	741664	-0.5417575226581111	0.0377609506694924	True	True	741680	T	A	-0.6596759321011988	0.05368215531265784	4.177238697549449e-26	11.0	12.28855153559105	4.177238697549449e-26	12.28855153559105	16.0	2.9312022635734015e-22	True	True	729290.0	2.5973131804951264e-10	1.4030685801034673e-06	chr4:729290	0.999996	1.0	SNP_chr4:727153	0.365416	333.0	PCGF3	+
chr9	ENSG00000096872.11	26979150	-0.38632284219341295	0.0394790223932329	True	True	26979161	T	A	-0.4479988394090298	0.0691824386653838	1.0117936640614755e-09	40.0	6.475615026753761	1.0117936640614755e-09	6.475615026753761	15.0	6.674136498668927e-07	True	True	27069976.0	3.4452237142620367e-06	0.003988092536666469	chr9:27069976	0.999377	1.0	SNP_chr9:27161517	0.0129952	119.0	IFT74	+
chr1	ENSG00000142798.12	22158736	0.277776532039245	0.0382120567275969	True	True	22158773	AATG	ATTC	0.3725065338721879	0.0654581588369321	4.427863435263816e-08	6.0	5.690757890092324	4.427863435263816e-08	5.690757890092324	19.0	2.455337876468512e-05	True	True	22154845.0	1.3503147515749874e-05	0.012157333813346802	chr1:22154845	0.998795	1.0	SNP_chr1:22144792	0.08653889999999999	20.0	HSPG2	-
chr11	ENSG00000149089.8	34898691	-0.647500045119106	0.0359747095463329	True	True	34898708	ATT	AAT	-0.6772298360539248	0.05215746111094338	2.5151895352371728e-28	8.0	12.984332857256971	2.5151895352371728e-28	12.984332857256971	17.0	2.5697691481518194e-24	True	True	34936609.0	3.646017357718265e-13	5.908735729918221e-09	chr11:34936609	0.983986	1.0	SNP_chr11:34959058	0.0257685	757.0	APIP	-
chr1	ENSG00000240563.1	62650593	-0.45322888923097104	0.0619448002256366	True	True	62650617	AT	AT	-0.4642696699922043	0.06601572512689388	4.070943751629579e-11	27.0	7.0327133285258325	4.070943751629579e-11	7.0327133285258325	27.0	5.8287533168552806e-08	True	True	62650045.0	0.0019158013149014168	0.11249085546845058	chr1:62650045	0.983464	1.0	SNP_chr1:62645484	0.0508154	200.0	L1TD1	+
chr11	ENSG00000149292.12	113208788	0.568268616366687	0.0486461377479196	False	False	113208820	GTT	AAC	0.6032601573415223	0.055839281914498835	8.326813959788147e-22	3.0	10.803508509748296	8.326813959788147e-22	10.803508509748296	13.0	2.788174177192491e-18	True	True	113206275.0	0.00033263855183736726	0.06049692005795869	chr11:113206275	0.971338	1.0	SNP_chr11:113181615	0.7965760000000001	285.0	TTC12	+
chr1	ENSG00000187815.5	41035324	-0.41503517094261294	0.0438127106814027	False	False	41035360	GTTT	AAAC	-0.5520653241655123	0.058811778267243035	1.3695889395554136e-17	6.0	9.386985743857391	1.3695889395554136e-17	9.386985743857391	21.0	4.2428246742316334e-14	True	True	40942563.0	1.6301475717754938e-07	0.0003478727095259222	chr1:40942563	0.968387	1.0	SNP_chr1:40942563	0.179731	158.0	ZFP69	+
chr7	ENSG00000213214.3	143803741	-0.6701111120099029	0.0398485531632077	False	False	143803762	AAAC	GTTT	-0.6270105445324572	0.056220259593643164	1.3658514714247622e-22	15.0	11.152750788851808	1.3658514714247622e-22	11.152750788851808	8.0	3.47665440420543e-19	True	True	143869221.0	1.407660686543395e-09	5.703137271530565e-06	chr7:143869221	0.928713	1.0	SNP_chr7:143874102	0.055894000000000006	193.0	ARHGEF35	-
chr6	ENSG00000204315.3	32173814	0.189008024977668	0.067911597911712	False	False	32173824	A	T	0.3271724036034853	0.07356539940637939	1.5915625859481634e-05	42.0	4.447368005115647	1.5915625859481634e-05	4.447368005115647	12.0	0.0027233342090173126	True	True	32076499.0	4.5156280794168623e-05	0.023744859642281034	chr6:32076499	0.917023	1.0	SNP_chr6:32014575	0.0211915	23.0	FKBPL	-
chr12	ENSG00000174236.2	27875447	-0.400653380027021	0.0601568810129096	False	False	27875457	T	A	-0.4666350599499737	0.06538042189640854	2.159177576527556e-11	24.0	7.137229256325841	2.159177576527556e-11	7.137229256325841	15.0	1.8505444296291892e-08	True	True	27818616.0	0.0009641448899995172	0.09084262841472196	chr12:27818616	0.902386	1.0	SNP_chr12:27816272	0.194339	84.0	REP15	+
chr12	ENSG00000080371.4	72206219	0.0755275564556003	0.0587295641018901	True	False	72206252	ATTT	AAAT	0.30849689183137	0.07149847565560839	2.6523631598745906e-05	30.0	4.314733831771857	2.6523631598745906e-05	4.314733831771857	12.0	0.0041820142829426706	True	True	72218419.0	0.00011510083419735459	0.03756776097864125	chr12:72218419	0.885403	1.0	SNP_chr12:72218419	0.019327700000000003	9.0	RAB21	+
chr11	ENSG00000086205.12	49166145	0.336968146891109	0.0486624195229493	True	True	49166158	A	T	0.4091391794234641	0.07060920246129199	3.3324189504344525e-08	40.0	5.794417231206577	3.3324189504344525e-08	5.794417231206577	3.0	3.653727183020261e-06	True	True	49161967.0	0.0006163114258160656	0.07230313376779114	chr11:49161967	0.866086	1.0	SNP_chr11:49307328	0.110677	44.0	FOLH1	-
chr11	ENSG00000175348.6	9060418	0.15769469122588	0.0460532806831307	True	True	9060451	CTTTT	AAAAG	0.3126555061440396	0.0671657105403424	5.893234572773522e-06	7.0	4.654986951358852	5.893234572773522e-06	4.654986951358852	14.0	0.0013334793264676724	True	True	8927206.0	7.368247415104018e-05	0.02985245440229393	chr11:8927206	0.864309	1.0	SNP_chr11:9012796	0.0458287	97.0	TMEM9B	-
chr7	ENSG00000178665.10	55968161	-0.24410736126200303	0.0441874316891024	True	True	55968172	A	T	-0.35986139204788425	0.0717696750960506	1.3366097951026878e-06	38.0	5.014114827275942	1.3366097951026878e-06	5.014114827275942	18.0	0.00045133527007209677	True	True	55939374.0	0.0005633080759753914	0.07076721456788523	chr7:55939374	0.813141	1.0	SNP_chr7:55939374	0.0458065	135.0	ZNF713	+
chr2	ENSG00000153574.8	89013674	-0.209168937680222	0.0403876426032167	True	True	89013704	GTTT	AAAC	-0.302769730607808	0.0696949230624639	2.289557366525118e-05	20.0	4.344215005968962	2.289557366525118e-05	4.344215005968962	12.0	0.0036906603364175255	True	True	89128996.0	0.002365231835436316	0.12053756957572621	chr2:89128996	0.797796	1.0	SNP_chr2:89128996	0.0174492	53.0	RPIA	+
chr12	ENSG00000064115.6	27142602	0.190773031753522	0.0378286581238763	True	True	27142621	AC	GT	0.2838808494724369	0.06797175230987071	4.42782084672687e-05	8.0	4.176453303399865	4.42782084672687e-05	4.176453303399865	14.0	0.0071290112283325085	True	True	27105410.0	5.081540665813957e-05	0.024221014126523818	chr12:27105410	0.78403	1.0	SNP_chr12:27105410	0.165676	29.0	TM7SF3	-
chr7	ENSG00000197448.9	142980963	-0.203932725631496	0.0415550345117611	False	False	142981003	AC	GT	-0.2913704965181613	0.07190323196490292	7.584322603739621e-05	30.0	4.052258689294853	7.584322603739621e-05	4.052258689294853	13.0	0.010416148682171073	True	True	143024485.0	0.0001581878723420223	0.04497530981008445	chr7:143024485	0.768721	1.0	SNP_chr7:143024485	0.0701869	13.0	GSTK1	+
chr7	ENSG00000006625.13	30591996	0.345347236344313	0.0580423961895667	True	True	30592042	GT	AC	0.393071459003519	0.06706200798898834	2.0254394927050168e-08	19.0	5.861313593056471	2.0254394927050168e-08	5.861313593056471	7.0	5.056431792019124e-06	True	True	30588517.0	0.013371934211531204	0.15588158437231134	chr7:30588517	0.759462	1.0	SNP_chr7:30588517	0.0625025	106.0	GGCT	-
chr1	ENSG00000131697.13	6009404	-0.5329445736971261	0.0627312720188721	True	True	6009430	AC	GT	-0.6067622001714671	0.06384657175948627	3.6767264353281855e-17	52.0	9.503442134014264	3.6767264353281855e-17	9.503442134014264	16.0	8.300833372670674e-14	True	True	6011129.0	0.0004579558857148546	0.0674719958792671	chr1:6011129	0.7296600000000001	1.0	SNP_chr1:6045022	0.07458150000000001	297.0	NPHP4	-
chr3	ENSG00000138459.4	112276666	0.26703595578395	0.0597689173970596	False	False	112276676	A	T	0.3810026524538987	0.06672537696686531	4.239138743118243e-08	15.0	5.710011239698176	4.239138743118243e-08	5.710011239698176	6.0	8.545155824171395e-06	True	True	112242208.0	0.00021311933247467667	0.0524414199460693	chr3:112242208	0.726834	1.0	SNP_chr3:112351184	0.044456	185.0	SLC35A5	+
chr10	ENSG00000170525.14	6349294	0.0626144349554899	0.0561282259312531	True	False	6349331	AC	GT	0.2956353518213046	0.07263017966778759	7.126727682761708e-05	34.0	4.0704202188890175	7.126727682761708e-05	4.0704202188890175	27.0	0.01816420054055093	True	True	6114010.0	0.00015641696662014213	0.04497530981008445	chr10:6114010	0.711287	1.0	SNP_chr10:6222177	0.0646928	29.0	PFKFB3	+
chr19	ENSG00000204604.5	53364258	0.291645204178195	0.0560173328035952	True	True	53364289	AAAC	GTTT	0.3369310425895467	0.06641035826041178	8.861582687716812e-07	6.0	5.073471238753976	8.861582687716812e-07	5.073471238753976	11.0	0.00020436252261103204	True	True	53394614.0	0.06610136984825069	0.23471489915879723	chr19:53394614	0.703637	1.0	SNP_chr19:53394614	0.183148	98.0	ZNF468	-
chr6	ENSG00000130363.7	159395879	-0.248808546093285	0.0559851530157629	False	False	159395890	T	A	-0.2971799492196095	0.07197237782104303	5.6173941513249924e-05	31.0	4.129083381940468	5.6173941513249924e-05	4.129083381940468	13.0	0.00817801872750972	True	True	159363964.0	0.00013736486707972294	0.04200254784705642	chr6:159363964	0.681417	1.0	SNP_chr6:159479102	0.0975784	156.0	RSPH3	-
chr17	ENSG00000108828.11	41106450	-0.463705705080625	0.06277018527327999	True	True	41106460	T	A	-0.5517172582619468	0.0616533614476284	3.9770067844919004e-16	24.0	8.948697123847893	3.9770067844919004e-16	8.948697123847893	10.0	4.964222237842313e-13	True	True	41170898.0	0.014483839636678509	0.15941637380943074	chr17:41170898	0.671198	1.0	SNP_chr17:41170898	0.254655	201.0	VAT1	-
chr1	ENSG00000132680.6	155799739	0.0501289505135238	0.0669391337719673	True	False	155799758	T	A	0.28097254829944	0.07296584152527834	0.00016559126253701582	34.0	3.850740873071404	0.00016559126253701582	3.850740873071404	13.0	0.019904069756949302	True	True	156001346.0	0.00036891183974921833	0.062276929947664914	chr1:156001346	0.667532	1.0	SNP_chr1:156001346	0.0460124	5.0	KIAA0907	-
chr10	ENSG00000107521.14	100131901	0.23401597701029503	0.042787921461956	True	True	100131939	GT	AC	0.34105467823765323	0.07209804217184403	4.6877343252287835e-06	37.0	4.730429120734752	4.6877343252287835e-06	4.730429120734752	18.0	0.0013543240040739609	True	True	100210030.0	8.121600389042641e-06	0.007742273876754414	chr10:100210030	0.6407579999999999	1.0	SNP_chr10:100200797	0.334735	256.0	HPS1	-
chr17	ENSG00000125450.6	73213462	-0.500283488124883	0.0544882442572734	False	False	73213477	T	A	-0.5207716776541969	0.062262179862582735	1.3387677427189615e-14	19.0	8.364173544896415	1.3387677427189615e-14	8.364173544896415	24.0	3.066943646273025e-11	True	True	73220999.0	0.12495709345300696	0.30094166072610457	chr17:73220999	0.629501	1.0	SNP_chr17:73220999	0.22433000000000006	295.0	NUP85	+
chr19	ENSG00000105136.15	58009780	-0.47418791458312	0.0427917078895783	True	True	58009804	T	A	-0.5303674051935744	0.059946243231258224	4.746439523162842e-16	7.0	8.847383532401592	4.746439523162842e-16	8.847383532401592	10.0	5.879425507050644e-13	True	True	58025651.0	0.04593453575097936	0.20793717496658423	chr19:58025651	0.574861	1.0	SNP_chr19:58025061	0.14449800000000002	297.0	ZNF419	+
chr19	ENSG00000105668.3	36158402	-0.696568618739578	0.0327740343798163	True	True	36158413	T	A	-0.7079598082770149	0.05249535153661072	3.818968031760673e-29	26.0	13.486142821298712	3.818968031760673e-29	13.486142821298712	11.0	2.6218243721737883e-25	True	True	36157264.0	0.3858750114911909	0.5492745222860115	chr19:36157264	0.564	1.0	SNP_chr19:36157264	0.513494	147.0	UPK1A	+
chr19	ENSG00000198429.5	11923989	0.16750467911898	0.0650557329785808	True	False	11924001	T	A	0.2973376621556509	0.07156321612815952	5.046292247573655e-05	29.0	4.154895185581955	5.046292247573655e-05	4.154895185581955	11.0	0.006508294995051697	True	True	11925715.0	0.0015708770651974699	0.1058324388446648	chr19:11925715	0.560955	1.0	SNP_chr19:11925715	0.0503345	44.0	ZNF69	+
chr1	ENSG00000008128.18	1694199	-0.21657493840657802	0.0399442585779686	True	True	1694233	AATG	ATTC	-0.2783615506686266	0.06843110756657833	6.862443583859941e-05	10.0	4.067763339907976	6.862443583859941e-05	4.067763339907976	12.0	0.009004598816870235	True	True	1613367.0	0.0005764143463883298	0.07172565946803582	chr1:1613367	0.560517	1.0	SNP_chr1:1613367	0.134234	60.0	CDK11A	-
chr7	ENSG00000240204.2	129144392	0.24878908671142197	0.0411842659631241	True	True	129144410	T	A	0.3805093883561456	0.06780794373218574	7.18465274689708e-08	21.0	5.611575390915931	7.18465274689708e-08	5.611575390915931	14.0	2.8837368228526235e-05	True	True	129146150.0	0.059502351114400685	0.22637788138790405	chr7:129146150	0.556527	1.0	SNP_chr7:129146150	0.25085100000000005	101.0	SMKR1	+
chr19	ENSG00000177599.8	11923989	0.148086814821495	0.0660649079218499	False	False	11924001	T	A	0.278157080610021	0.07199518704678619	0.00015635170027643566	29.0	3.8635510513954237	0.00015635170027643566	3.8635510513954237	13.0	0.01897730007193002	True	True	11847256.0	0.0016418967361480205	0.10707318258056228	chr19:11847256	0.552988	1.0	SNP_chr19:11995508	0.0173933	59.0	ZNF491	+
chr14	ENSG00000133943.16	91603732	0.0684949059219147	0.0688251078389626	True	False	91603748	T	A	0.2754530593970354	0.07529596458397206	0.0003424296964280754	44.0	3.658271209074463	0.0003424296964280754	3.658271209074463	17.0	0.04352835142366722	True	True	91790566.0	0.0004548053303389121	0.0674719958792671	chr14:91790566	0.525181	1.0	SNP_chr14:91790566	0.015833700000000003	1.0	C14orf159	+
chr19	ENSG00000130528.7	49613239	-0.10203214541720301	0.0757805863690729	False	False	49613249	C	G	-0.30134259974019584	0.07313133381646618	5.893538323458701e-05	37.0	4.120567532604551	5.893538323458701e-05	4.120567532604551	31.0	0.017524054133675814	True	True	49751381.0	0.00010161760913756732	0.03540915991810518	chr19:49751381	0.49419	1.0	SNP_chr19:49617901	0.11749	76.0	HRC	-
chr1	ENSG00000122477.8	100612064	-0.21283297881156601	0.0402652006250309	True	True	100612075	T	A	-0.2816567221255783	0.07424951827023614	0.00020746176851388896	40.0	3.7933811381842184	0.00020746176851388896	3.7933811381842184	11.0	0.02092083336213953	True	True	100578935.0	0.0049958289068332135	0.13229350843156984	chr1:100578935	0.486572	1.0	SNP_chr1:100549486	0.163986	12.0	LRRC39	-
chr3	ENSG00000010322.11	52526843	0.245182280167388	0.0520301110033128	True	True	52526883	CTGTTG	AACAGC	0.3395927948824101	0.06569243686890743	5.561146331182582e-07	2.0	5.1694351902348314	5.561146331182582e-07	5.1694351902348314	8.0	0.00010432313245186608	True	True	52526842.0	0.09428385464911213	0.26715521136569514	chr3:52526842	0.479818	1.0	SNP_chr3:52526842	0.400135	45.0	NISCH	+
chr9	ENSG00000158122.7	99371169	0.0649147343894994	0.0583480694106803	False	False	99371208	AC	GT	0.2574124829280593	0.0704747885218241	0.0003365850863301908	19.0	3.652547078567618	0.0003365850863301908	3.652547078567618	11.0	0.03046624145774851	True	True	99433771.0	0.00047333458901278506	0.0674719958792671	chr9:99433771	0.478492	1.0	SNP_chr9:99433771	0.0550717	24.0	AAED1	-
chr14	ENSG00000119599.12	73418322	0.0736127223632781	0.0528634434479636	False	False	73418345	AAAC	GTTT	0.2804702738101679	0.0725588008055278	0.00015610286758219134	32.0	3.8654204685918767	0.00015610286758219134	3.8654204685918767	27.0	0.033891572483110956	True	True	73404752.0	0.00014042757469429247	0.04214387547214266	chr14:73404752	0.47627	1.0	SNP_chr14:73404752	0.028922500000000007	144.0	DCAF4	+
chr21	ENSG00000159086.10	34173114	0.068749146184764	0.0647958237554755	False	False	34173147	A	T	0.2601898097660184	0.0731987242718241	0.0004876052297049427	33.0	3.5545675468304787	0.0004876052297049427	3.5545675468304787	10.0	0.03782203662725672	True	True	34189546.0	7.731163297185594e-05	0.030268685720539566	chr21:34189546	0.467021	1.0	SNP_chr21:34189546	0.24151	74.0	PAXBP1	-
chr2	ENSG00000116031.7	71095406	-0.227162049818832	0.0444410054403959	True	True	71095421	A	T	-0.3245746558416184	0.06705024339720626	2.590990692385548e-06	8.0	4.840767749623743	2.590990692385548e-06	4.840767749623743	17.0	0.0007660751354885154	True	True	71097255.0	0.15090311857099273	0.3290106201481916	chr2:71097255	0.464596	1.0	SNP_chr2:71097255	0.205646	41.0	CD207	-
chr11	ENSG00000099849.10	588373	-0.15651577627552402	0.0825773532085162	False	False	588396	T	A	-0.2954594481478037	0.07005004794961228	3.848429613746532e-05	21.0	4.217833631753268	3.848429613746532e-05	4.217833631753268	17.0	0.007444768196483201	True	True	595168.0	0.050822091124900125	0.21618098857295098	chr11:595168	0.449778	1.0	SNP_chr11:595168	0.0846219	129.0	RASSF7	+
chr15	ENSG00000140280.9	52074001	0.158001742135737	0.0574020245124265	True	False	52074040	AG	CT	0.2983685643748964	0.06979635004909457	3.0451850892893146e-05	20.0	4.274844804420643	3.0451850892893146e-05	4.274844804420643	20.0	0.007019065119871834	True	True	52045115.0	0.0032747185351350056	0.12834922078577518	chr15:52045115	0.448687	1.0	SNP_chr15:52025739	0.0176894	196.0	LYSMD2	-
chr12	ENSG00000150967.13	123517025	0.340288414778311	0.0580822399746251	True	True	123517055	AAAC	GTTT	0.40881103781138	0.06389611419049676	1.0572875075585864e-09	3.0	6.3980578942965245	1.0572875075585864e-09	6.3980578942965245	11.0	5.271582352980028e-07	True	True	123457619.0	0.1282317315189522	0.3049337404249654	chr12:123457619	0.4471810000000001	1.0	SNP_chr12:123457619	0.328515	50.0	ABCB9	-
chr9	ENSG00000136874.6	102735498	0.382170638651913	0.0392163231487899	False	False	102735508	A	T	0.3965993442005196	0.0691962361110069	4.242540394229852e-08	31.0	5.731516141488993	4.242540394229852e-08	5.731516141488993	15.0	1.930197279733677e-05	True	True	102747941.0	0.0011941427006944242	0.09509015325047629	chr9:102747941	0.44586	1.0	SNP_chr9:102663215	0.0634819	171.0	STX17	+
chr8	ENSG00000104221.8	37666077	-0.0254476941754851	0.0482138924909086	False	False	37666106	GT	AC	-0.2675136758917465	0.07263062031182185	0.00030625461349609187	31.0	3.6832079189636793	0.00030625461349609187	3.6832079189636793	13.0	0.03220574126202097	True	True	37649923.0	0.0004680474973470051	0.0674719958792671	chr8:37649923	0.441003	1.0	SNP_chr8:37667018	0.0440661	15.0	BRF2	-
chr21	ENSG00000156261.8	30444311	0.42731161295794606	0.0527008817083347	True	True	30444329	GTT	AAC	0.4780599525870633	0.06601911560758059	1.3097529758442439e-11	30.0	7.241235332940002	1.3097529758442439e-11	7.241235332940002	7.0	5.766415921440768e-09	True	True	30445948.0	0.04408181004901516	0.20598406034204117	chr21:30445948	0.432228	1.0	SNP_chr21:30444331	0.391265	186.0	CCT8	-
chr3	ENSG00000144655.10	39101897	-0.0853511757311558	0.07126378636119	True	False	39101946	AT	AT	-0.29444599625973866	0.0718324146369849	6.310724798345496e-05	30.0	4.09906861335182	6.310724798345496e-05	4.09906861335182	7.0	0.005509830277626952	True	True	39149574.0	0.001216196228811917	0.09567803924332975	chr3:39149574	0.431512	1.0	SNP_chr3:39207363	0.0133821	117.0	CSRNP1	-
chr12	ENSG00000127337.2	69761151	-0.6254086038648791	0.0508639249688615	True	True	69761165	T	A	-0.6598286026063318	0.05367258141574215	4.0328191091456873e-26	11.0	12.293587995989405	4.0328191091456873e-26	12.293587995989405	21.0	3.616451761490127e-22	True	True	69756128.0	0.010292798882529274	0.148299588497279	chr12:69756128	0.421512	1.0	SNP_chr12:69761150	0.141429	362.0	YEATS4	+
chr19	ENSG00000104863.7	49613239	-0.0669457113788465	0.0669775492937112	False	False	49613249	C	G	-0.2585275500689244	0.07408911588935864	0.0006165323357959525	37.0	3.489413349931154	0.0006165323357959525	3.489413349931154	22.0	0.08429657015899665	True	True	49623365.0	0.00398618134779824	0.12853629745166514	chr19:49623365	0.414069	1.0	SNP_chr19:49664224	0.07188939999999999	52.0	LIN7B	+
chr14	ENSG00000100968.9	24862219	-0.11033533632050001	0.0475190015090448	True	False	24862241	CT	AG	-0.2507918058456661	0.06811113043920412	0.00029688052800965864	5.0	3.682097246492223	0.00029688052800965864	3.682097246492223	14.0	0.03347099543914131	True	True	24864799.0	0.14600610297510655	0.3244446599224704	chr14:24864799	0.413528	1.0	SNP_chr14:24864799	0.24808	6.0	NFATC4	+
chr12	ENSG00000139155.4	20856340	0.22739744272539703	0.047540482867351	True	True	20856354	GTT	AAC	0.3552525569638184	0.06711260044129655	3.2322955671194103e-07	13.0	5.293380894613943	3.2322955671194103e-07	5.293380894613943	21.0	0.00015047263162849456	True	True	20856579.0	0.04769178450540762	0.21112221199488884	chr12:20856579	0.411016	1.0	SNP_chr12:20856579	0.145492	253.0	SLCO1C1	+
chr1	ENSG00000203666.8	245129944	-0.590558177730036	0.0534428599805901	True	True	245129989	AT	AT	-0.611403495478212	0.0556770108146315	2.666396593257464e-22	5.0	10.98125575587725	2.666396593257464e-22	10.98125575587725	31.0	2.1988461362007458e-18	True	True	245159567.0	0.0018603411594417586	0.11014440811888085	chr1:245159567	0.410924	2.0	SNP_chr1:245159567	0.583458	406.0	EFCAB2	+
chr5	ENSG00000131495.4	140063873	-0.054558175697446996	0.0427079861177749	True	False	140063898	AAAAAC	GTTTTT	-0.24297445569903864	0.06859166909609933	0.0004935254537608228	7.0	3.5423318735490006	0.0004935254537608228	3.5423318735490006	17.0	0.05813127162639061	True	True	140030741.0	0.008167154483060067	0.14110544301969236	chr5:140030741	0.405633	1.0	SNP_chr5:139978645	0.0234768	6.0	NDUFA2	-
chr9	ENSG00000238227.3	139021856	0.213102166469908	0.0432913846536096	True	True	139021872	T	A	0.3323016097097835	0.06736951258121165	1.7277400836836803e-06	11.0	4.932522100545187	1.7277400836836803e-06	4.932522100545187	14.0	0.00045323849507054403	True	True	139015579.0	0.02754209525816876	0.1854849954300653	chr9:139015579	0.405597	1.0	SNP_chr9:139015579	0.14844100000000002	134.0	C9orf69	-
chr19	ENSG00000197134.7	22220476	0.40448965378958895	0.0269514080632886	True	True	22220490	T	A	0.5084692003492105	0.06347967289751254	1.271272823572768e-13	23.0	8.00995306277224	1.271272823572768e-13	8.00995306277224	8.0	8.87362736457149e-11	True	True	22220475.0	0.0657951333384805	0.2342919163550617	chr19:22220475	0.39759	1.0	SNP_chr19:22293706	0.144093	441.0	ZNF257	+
chr8	ENSG00000147443.8	21691713	0.0752869425599972	0.0674694494457582	False	False	21691754	AC	GT	0.2674418087049505	0.06779683098688657	0.00011016518850091304	5.0	3.9447538301116127	0.00011016518850091304	3.9447538301116127	21.0	0.021078417063386094	True	True	21786989.0	0.00045298212001475773	0.0674719958792671	chr8:21786989	0.396304	1.0	SNP_chr8:21671553	0.0415175	138.0	DOK2	-
chr2	ENSG00000135636.9	71637509	-0.0472936328155861	0.043731040041806994	False	False	71637525	GT	AC	-0.2485459961910309	0.0704567444988989	0.0005263189806009626	18.0	3.527639517816711	0.0005263189806009626	3.527639517816711	22.0	0.07488749229201278	True	True	71753487.0	0.0006201490555178928	0.07230313376779114	chr2:71753487	0.395019	1.0	SNP_chr2:72013622	0.0436397	26.0	DYSF	+
chr11	ENSG00000109906.9	113834004	-0.0654461846795919	0.0661675481505583	False	False	113834014	G	C	-0.2477533720615021	0.07010158174015782	0.0005130293635085354	16.0	3.534205162157934	0.0005130293635085354	3.534205162157934	25.0	0.08088736379375246	True	True	114192100.0	0.0008296336258502315	0.08618617013159521	chr11:114192100	0.394595	1.0	SNP_chr11:114047590	0.018542	18.0	ZBTB16	+
chr5	ENSG00000160867.10	176517100	-0.41400866238962003	0.061711836104058	True	True	176517156	GT	AC	-0.4582712811967397	0.06534678522791483	4.247879154708227e-11	22.0	7.0129124118102055	4.247879154708227e-11	7.0129124118102055	16.0	3.7009575862255246e-08	True	True	176510892.0	0.057351427051806375	0.22363744629489274	chr5:176510892	0.380224	1.0	SNP_chr5:176510892	0.0726686	181.0	FGFR4	+
chr16	ENSG00000005194.10	57467436	-0.227066480186623	0.0400314481077991	True	True	57467455	GT	AC	-0.3077117052480628	0.06711219930674082	7.970181586145739e-06	6.0	4.585033845212638	7.970181586145739e-06	4.585033845212638	20.0	0.002324027611830852	True	True	57454295.0	0.0012978862763116945	0.09774761022526329	chr16:57454295	0.378972	1.0	SNP_chr16:57460493	0.0865822	80.0	CIAPIN1	-
chr11	ENSG00000171631.10	73084548	-0.0853954024836015	0.0520742835981805	False	False	73084565	T	A	-0.2676262730966369	0.07455963244350262	0.0004352893545415711	40.0	3.589425863914096	0.0004352893545415711	3.589425863914096	15.0	0.04764011031573342	True	True	73006913.0	0.02143247320900141	0.1755989185162168	chr11:73006913	0.370765	1.0	SNP_chr11:73006913	0.0476301	80.0	P2RY6	+
chr1	ENSG00000143799.8	226454273	0.0449049589097977	0.0649355522986955	False	False	226454293	A	T	0.27261685277124914	0.07073666626661212	0.00016017886956755007	22.0	3.8539680643661454	0.00016017886956755007	3.8539680643661454	19.0	0.026129750165597918	True	True	226591243.0	0.0005974925353686804	0.07172565946803582	chr1:226591243	0.368709	1.0	SNP_chr1:226580093	0.023799200000000003	130.0	PARP1	-
chr12	ENSG00000161849.3	52705659	-0.151514653989928	0.083850970283176	True	False	52705669	T	A	-0.2606177592627316	0.06861098005145068	0.0001936128433112837	9.0	3.798484718733022	0.0001936128433112837	3.798484718733022	15.0	0.025134044867297603	True	True	52702633.0	0.010888030206207336	0.15042939408236056	chr12:52702633	0.36703	1.0	SNP_chr12:52754153	0.0486777	60.0	KRT84	-
chr1	ENSG00000117602.7	24845073	0.0215413655440736	0.043257185679792996	False	False	24845083	T	A	0.2728213056747899	0.07653775998555866	0.0004824050353404521	49.0	3.564532143693081	0.0004824050353404521	3.564532143693081	19.0	0.06265027112928424	True	True	24730232.0	0.00042031772348265586	0.06596494165965558	chr1:24730232	0.366426	1.0	SNP_chr1:24889994	0.0813415	30.0	RCAN3	+
chr11	ENSG00000142102.11	297578	0.494375323807882	0.0351724135662378	True	True	297600	GT	AC	0.5015008382348713	0.06326655726934323	1.9739766354727425e-13	20.0	7.926791971623232	1.9739766354727425e-13	7.926791971623232	10.0	1.6561842420455824e-10	True	True	295527.0	0.00012395960750952975	0.03863248844806614	chr11:295527	0.364487	2.0	SNP_chr11:296203	0.432785	93.0	ATHL1	+
chr17	ENSG00000121067.13	47701671	-0.120887304772419	0.0424579589925253	False	False	47701726	AC	GT	-0.2790795229863125	0.07177379969865642	0.00014209723144305802	28.0	3.88832030849743	0.00014209723144305802	3.88832030849743	16.0	0.020861759937806663	True	True	47688881.0	0.010775045690289576	0.1500175175745987	chr17:47688881	0.363893	1.0	SNP_chr17:47668598	0.0596377	32.0	SPOP	-
chr7	ENSG00000105887.10	135727242	-0.0606916401950708	0.0492324200261315	False	False	135727310	CT	AG	-0.26967750134966817	0.06985978608559618	0.00015514624926422986	17.0	3.8602680663700286	0.00015514624926422986	3.8602680663700286	15.0	0.02116780986668154	True	True	135556523.0	0.00039225197077575295	0.06295553890448734	chr7:135556523	0.360809	1.0	SNP_chr7:135759433	0.0227021	109.0	MTPN	-
chr11	ENSG00000167799.5	67405682	0.20560659492978503	0.0579758353853792	True	True	67405722	AAAT	ATTT	0.2825718892597948	0.06940861359253966	6.846389556519748e-05	16.0	4.071135765924113	6.846389556519748e-05	4.071135765924113	13.0	0.009583627892086248	True	True	67405020.0	0.045994801878496284	0.2080356570591434	chr11:67405020	0.33875	1.0	SNP_chr11:67405020	0.0675334	83.0	NUDT8	-
chr20	ENSG00000101336.8	30632205	0.0405977214133446	0.0462770613981447	True	False	30632244	AC	GT	0.2479753613185973	0.07200783490899637	0.0007128642255473513	26.0	3.443727500375327	0.0007128642255473513	3.443727500375327	21.0	0.09091339953109816	True	True	30637747.0	0.006890856328728055	0.1369956481671215	chr20:30637747	0.331364	1.0	SNP_chr20:30637747	0.023875	14.0	HCK	+
chr8	ENSG00000104447.7	116568074	0.0230238853947694	0.0461102004260342	False	False	116568098	AAAC	GTTT	0.23156201483836214	0.07332907744002058	0.0018706260143589173	31.0	3.1578471040736598	0.0018706260143589173	3.1578471040736598	41.0	0.28669444407627004	True	False	116655069.0	0.0016638080751226	0.10707318258056228	chr8:116655069	0.32923600000000003	2.0	SNP_chr8:116394075	0.619745	19.0	TRPS1	-
chr3	ENSG00000163818.12	45765791	0.031602450713617995	0.0427880622744511	False	False	45765826	GT	AC	0.2589660234045147	0.0761225147978125	0.0008440170194606518	46.0	3.4019635858372417	0.0008440170194606518	3.4019635858372417	17.0	0.0883604140308903	True	True	45809449.0	0.0040645761573681865	0.12853629745166514	chr3:45809449	0.32502	1.0	SNP_chr3:45808495	0.0337353	4.0	LZTFL1	-
chr6	ENSG00000111877.13	119170595	-0.159707434651609	0.0530425955584797	True	True	119170617	GT	AC	-0.2509502757449786	0.068277454125125	0.00030457851861244667	6.0	3.6754486376291666	0.00030457851861244667	3.6754486376291666	17.0	0.039726111378681296	True	True	119340114.0	0.000552477512637895	0.07076721456788523	chr6:119340114	0.321468	1.0	SNP_chr6:119340114	0.0495522	49.0	MCM9	-
chr19	ENSG00000129911.4	1793265	-0.047841228658675	0.0521229761693658	True	False	1793277	AT	AT	-0.2456818643175015	0.06803506852708463	0.0003842130495935471	4.0	3.611106296155137	0.0003842130495935471	3.611106296155137	11.0	0.033950929065989795	True	True	1793264.0	1.0	1.0	chr19:1793264	0.317649	1.0	SNP_chr19:1793264	0.317649	4.0	KLF16	-
chr10	ENSG00000165730.10	70488058	-0.34333108221496	0.0506414258576627	True	True	70488069	T	A	-0.3636176816528321	0.06740446726497043	2.0171563878337875e-07	16.0	5.394563541663081	2.0171563878337875e-07	5.394563541663081	22.0	0.00010432313245186608	True	True	70586459.0	0.026338346539503128	0.18355881031334934	chr10:70586459	0.317329	1.0	SNP_chr10:70601760	0.0413841	173.0	STOX1	+
chr22	ENSG00000070371.11	19206667	-0.29238443016137	0.0627408112819803	True	True	19206706	ATTT	AAAT	-0.3371752563214769	0.0672458498273521	1.1891717511504749e-06	11.0	5.014067889500172	1.1891717511504749e-06	5.014067889500172	14.0	0.0003258789627055037	True	True	19203078.0	0.0008844964955855182	0.0882346001029958	chr22:19203078	0.310335	1.0	SNP_chr22:19260877	0.180389	94.0	CLTCL1	-
chr6	ENSG00000180316.7	36270880	0.0601072409976734	0.0694967094117432	False	False	36270890	T	A	0.2965814931455655	0.06786943116368785	2.0048875817648512e-05	9.0	4.369883290022996	2.0048875817648512e-05	4.369883290022996	21.0	0.005292280652475323	True	True	36258431.0	0.0009153867501725838	0.08902148141920943	chr6:36258431	0.308179	2.0	SNP_chr6:36352950	0.6108060000000001	62.0	PNPLA1	+
chr1	ENSG00000179023.7	18801607	-0.427816717843502	0.048688593777742005	True	True	18801619	A	T	-0.4762510847298871	0.06685265068365841	2.7094276513354673e-11	34.0	7.123892319295917	2.7094276513354673e-11	7.123892319295917	11.0	1.7272310981443815e-08	True	True	18786779.0	0.0005452268129624208	0.07068756584695193	chr1:18786779	0.298199	2.0	SNP_chr1:18786779	0.814105	213.0	KLHDC7A	+
chr9	ENSG00000119392.10	131258994	-0.25796329283603797	0.0560182722884677	True	True	131259032	ATCT	AGAT	-0.2241802626020296	0.06891092837350556	0.001339643002968252	7.0	3.253188832211714	0.001339643002968252	3.253188832211714	11.0	0.08990929010644658	True	True	131270480.0	3.814273101103165e-05	0.021942213501291993	chr9:131270480	0.296294	1.0	SNP_chr9:131270480	0.0838722	2.0	GLE1	+
chr11	ENSG00000110063.4	126261832	-0.0646971120320751	0.0542643623872871	False	False	126261883	GT	AC	-0.2578853491838229	0.07590991845750006	0.000856506898910896	45.0	3.397254988861647	0.000856506898910896	3.397254988861647	11.0	0.06410226915509358	True	True	126220990.0	0.024410098931886032	0.1812824834078267	chr11:126220990	0.295257	1.0	SNP_chr11:126220990	0.0684529	15.0	DCPS	+
chr1	ENSG00000135823.9	181010218	0.144828981544721	0.0468464766383811	True	True	181010259	AAAT	ATTT	0.2645128608769237	0.06923860382728764	0.0001793592469551845	13.0	3.8203089931844714	0.0001793592469551845	3.8203089931844714	11.0	0.018516534125945384	True	True	180944532.0	0.025529241435398992	0.18265782378523704	chr1:180944532	0.290317	1.0	SNP_chr1:181043122	0.0603615	83.0	STX6	-
chr16	ENSG00000103544.10	19700599	0.17715545822049	0.0721783648816231	False	False	19700610	T	A	0.3372273227049569	0.07465972000569378	1.2175256364721338e-05	48.0	4.516857586383112	1.2175256364721338e-05	4.516857586383112	27.0	0.004305353426811134	True	True	19701118.0	0.03162786687010717	0.19427757190081893	chr16:19701118	0.289963	1.0	SNP_chr16:19702313	0.0593219	180.0	C16orf62	+
chr1	ENSG00000143553.6	153636433	-0.0802158501526426	0.0597867130835069	False	False	153636473	ACT	AGT	-0.2325967207356176	0.06877131544121562	0.0008650014236317455	7.0	3.3821764095008007	0.0008650014236317455	3.3821764095008007	17.0	0.08977367483883734	True	True	153569599.0	0.001713306388845099	0.10803830092460573	chr1:153569599	0.288564	1.0	SNP_chr1:153668916	0.0666191	14.0	SNAPIN	+
chr8	ENSG00000181638.13	144351009	-0.295584215245211	0.0601140314399318	True	True	144351031	CTG	AGC	-0.4288672466221469	0.0643622711933883	2.617788604635584e-10	10.0	6.663333015914498	2.617788604635584e-10	6.663333015914498	11.0	1.4289523319927764e-07	True	True	144376065.0	0.014489714835325896	0.15941637380943074	chr8:144376065	0.288434	1.0	SNP_chr8:144376065	0.144433	316.0	ZFP41	+
chr17	ENSG00000213246.2	56427872	-0.213280884192686	0.0372046445578997	True	True	56427902	AAAT	ATTT	-0.274602207466497	0.06816303348547763	7.98054273086617e-05	8.0	4.028608960383226	7.98054273086617e-05	4.028608960383226	9.0	0.008082540929569266	True	True	56421270.0	0.1882427805719706	0.3685171420666232	chr17:56421270	0.282891	2.0	SNP_chr17:56436109	0.491692	56.0	SUPT4H1	-
chr15	ENSG00000233041.4	40643044	-0.11861280932379199	0.0754780191312458	True	False	40643083	AC	GT	-0.2906063863043657	0.07540976789947645	0.00016774889027925733	46.0	3.853696867118766	0.00016774889027925733	3.853696867118766	16.0	0.02368296894017626	True	True	40641447.0	0.0444045637662426	0.20598406034204117	chr15:40641447	0.279945	1.0	SNP_chr15:40640632	0.0954813	36.0	PHGR1	+
chr13	ENSG00000122033.10	28066989	-0.0750619140363087	0.0558511558152575	False	False	28067024	GTTT	AAAC	-0.2563262172604781	0.06957669456547723	0.00029802961509115504	14.0	3.6840815572124463	0.00029802961509115504	3.6840815572124463	23.0	0.04952400310504719	True	True	27976141.0	0.0006985676902364293	0.07701352372769778	chr13:27976141	0.279164	1.0	SNP_chr13:27976141	0.045842699999999986	55.0	MTIF3	-
chr11	ENSG00000168070.7	64672289	0.0621665120636495	0.0480687997486803	True	False	64672335	ATCT	AGAT	0.23008840525015825	0.06933547248719475	0.0010780423209912858	10.0	3.3184803823562636	0.0010780423209912858	3.3184803823562636	10.0	0.07091712517458401	True	True	64701595.0	0.0046883483955475706	0.1301016679764451	chr11:64701595	0.27820300000000003	1.0	SNP_chr11:64701595	0.0403051	6.0	C11orf85	-
chr14	ENSG00000156127.6	76111377	0.0435466045610069	0.0594775920200766	False	False	76111420	GT	AC	0.249101009382128	0.07516843284206852	0.0011295590959584062	41.0	3.313904520338981	0.0011295590959584062	3.313904520338981	10.0	0.0734349176687382	True	True	76002464.0	0.0014760786106217698	0.10222790582793334	chr14:76002464	0.27786	1.0	SNP_chr14:75931070	0.017469799999999997	7.0	BATF	+
chr3	ENSG00000163558.8	169946362	0.0850878498995106	0.0629141388039182	True	False	169946445	AC	GT	0.22288658264078315	0.07186648139608535	0.0022294180823046066	23.0	3.1013982918179157	0.0022294180823046066	3.1013982918179157	17.0	0.1778499256120493	True	False	170005126.0	0.00010487718598476172	0.03540915991810518	chr3:170005126	0.277114	1.0	SNP_chr3:170005126	0.125864	11.0	PRKCI	+
chr6	ENSG00000118507.11	131458278	-0.162759188235423	0.0478038261296749	True	True	131458288	T	A	-0.3201509863606642	0.07443214433759915	2.9265719603450404e-05	45.0	4.3012463124610125	2.9265719603450404e-05	4.3012463124610125	29.0	0.009242919549094297	True	True	131442975.0	0.0002917628511573366	0.057381006389230015	chr6:131442975	0.276683	1.0	SNP_chr6:131421152	0.263434	336.0	AKAP7	+
chr5	ENSG00000204677.6	177510420	0.346662767369198	0.0629585606036222	True	True	177510448	GT	AC	0.4087842413324896	0.06569262085981342	2.9758619524578674e-09	14.0	6.222681268948395	2.9758619524578674e-09	6.222681268948395	11.0	1.3346292234368641e-06	True	True	177504941.0	0.005309460533962061	0.13229350843156984	chr5:177504941	0.275774	1.0	SNP_chr5:177493565	0.176568	189.0	FAM153C	+
chr2	ENSG00000205639.5	24225287	0.12476676351582801	0.0771957982044133	True	False	24225298	T	A	0.31845214965326585	0.07207046280647822	1.7478321479581255e-05	34.0	4.418622237911327	1.7478321479581255e-05	4.418622237911327	18.0	0.004143809259484554	True	True	24218099.0	0.11168167257098163	0.28618155357708225	chr2:24218099	0.271139	1.0	SNP_chr2:24218099	0.0894973	108.0	MFSD2B	+
chr6	ENSG00000172594.8	123128227	-0.29215693774190304	0.0512034081007121	True	True	123128238	G	C	-0.4384562645795452	0.06680374919388013	5.370025972126225e-10	26.0	6.563348163394878	5.370025972126225e-10	6.563348163394878	23.0	5.582747808754657e-07	True	True	123122834.0	0.12572321163781114	0.3016262205756817	chr6:123122834	0.270744	3.0	SNP_chr6:123122834	0.373419	71.0	SMPDL3A	+
chr7	ENSG00000128564.5	100812579	0.24475838410232398	0.0591944229709324	True	True	100812628	AC	GT	0.41391294930259664	0.06420877291617656	8.332317426191196e-10	6.0	6.446361307090432	8.332317426191196e-10	6.446361307090432	20.0	7.230401864962809e-07	True	True	100814722.0	0.0011382389952786381	0.09366776941176232	chr7:100814722	0.270398	1.0	SNP_chr7:100821147	0.112485	134.0	VGF	-
chr1	ENSG00000197245.4	26558150	-0.102724961468044	0.0498985106766928	True	False	26558188	GT	AC	-0.2759368225069536	0.07415632097390952	0.00027031469238526616	39.0	3.7210155369497997	0.00027031469238526616	3.7210155369497997	20.0	0.04120616733993155	True	True	26496455.0	0.0011785954404691685	0.09509015325047629	chr1:26496455	0.269	1.0	SNP_chr1:26540436	0.0580956	57.0	FAM110D	+
chr15	ENSG00000074621.9	65814608	-0.0998692824207527	0.0469173815464555	True	False	65814624	A	T	-0.2605577825657485	0.0747094027679424	0.0006229846271334705	40.0	3.4876169921352007	0.0006229846271334705	3.4876169921352007	9.0	0.04225849693472059	True	True	65981040.0	0.0007968643921775572	0.08440512640280715	chr15:65981040	0.265671	1.0	SNP_chr15:65981040	0.0465664	68.0	SLC24A1	+
chr18	ENSG00000075643.5	33771714	0.270792752188672	0.0591483718362345	True	True	33771733	AC	GT	0.2737050527221079	0.0680104971351625	8.098401151536014e-05	7.0	4.024453051389299	8.098401151536014e-05	4.024453051389299	21.0	0.01651506801439541	True	True	33774950.0	0.06740056819878386	0.23719775500261164	chr18:33774950	0.264331	1.0	SNP_chr18:33774950	0.154952	101.0	MOCOS	+
chr14	ENSG00000213903.4	24790455	0.262102040442018	0.0398586163262922	True	True	24790477	A	T	0.28073331411461816	0.06908689453588555	7.030175955013857e-05	14.0	4.063481446091022	7.030175955013857e-05	4.063481446091022	14.0	0.010404568815036729	True	True	24794314.0	0.03554296920949531	0.19829197069358995	chr14:24794314	0.261043	1.0	SNP_chr14:24775846	0.0984934	71.0	LTB4R	+
chr14	ENSG00000258572.1	95984256	0.179019992433874	0.067664483481838	False	False	95984293	GT	AC	0.2940125468561985	0.07184244462086764	6.477185605469762e-05	30.0	4.09246300578695	6.477185605469762e-05	4.09246300578695	17.0	0.011431797466022284	True	True	95983975.0	0.08650108139899701	0.2594662170652137	chr14:95983975	0.260117	2.0	SNP_chr14:95983975	0.378169	75.0	RP11-1070N10.3	+
chr4	ENSG00000038219.8	13564884	0.129145394030594	0.0418947369843972	True	True	13564925	GT	AC	0.2672065646246575	0.07222781731786405	0.00028769425935971764	29.0	3.6994966004402507	0.00028769425935971764	3.6994966004402507	11.0	0.026933142322412843	True	True	13580532.0	0.04078897208146758	0.20281992877366814	chr4:13580532	0.259184	2.0	SNP_chr4:13580532	0.293173	10.0	BOD1L1	-
chr2	ENSG00000170500.8	100906571	0.236239768294659	0.0563301925961588	True	True	100906596	AAAT	ATTT	0.3178880438155313	0.06654555799349572	3.4060197995593878e-06	4.0	4.7769986968416775	3.4060197995593878e-06	4.7769986968416775	28.0	0.0014995596240781057	True	True	100906061.0	0.02076585998973178	0.17445906013146356	chr2:100906061	0.258802	1.0	SNP_chr2:100908634	0.0388965	335.0	LONRF2	-
chr11	ENSG00000166311.5	6411931	0.16571055318288502	0.0323590248657951	True	True	6411971	CGCTGG	AGCGCC	0.2427647180476651	0.06859538219411122	0.0004992748136198134	7.0	3.53908251958841	0.0004992748136198134	3.53908251958841	10.0	0.03850633270251289	True	True	6415463.0	0.0039024893347415148	0.12853629745166514	chr11:6415463	0.25586	1.0	SNP_chr11:6468149	0.0744728	28.0	SMPD1	+
chr3	ENSG00000065371.13	123636346	-0.08851773873754401	0.0719715686188491	True	False	123636371	A	T	-0.25477138718211306	0.07597479846427398	0.0009940361133314816	45.0	3.353367068185321	0.0009940361133314816	3.353367068185321	7.0	0.05009386338829177	True	True	123691685.0	0.00026149564229669146	0.05423693390646541	chr3:123691685	0.25203400000000004	1.0	SNP_chr3:123642636	0.110684	35.0	ROPN1	-
chr9	ENSG00000171102.10	136099722	-0.200121072549256	0.0707087526016707	True	False	136099779	AT	AT	-0.2979047159988212	0.0703737220976595	3.6332042256302777e-05	23.0	4.233181180688593	3.6332042256302777e-05	4.233181180688593	11.0	0.005082414221491596	True	True	136065769.0	0.0016567086197120608	0.10707318258056228	chr9:136065769	0.248896	1.0	SNP_chr9:136065769	0.14228	89.0	OBP2B	-
chr7	ENSG00000164713.5	97888925	0.224512156018162	0.0405688406867295	True	True	97888950	GT	AC	0.3388649505161125	0.06898537110436566	1.966952526890637e-06	21.0	4.912127674191316	1.966952526890637e-06	4.912127674191316	25.0	0.0008443846204723378	True	True	97894157.0	0.020385783392879844	0.173843230433459	chr7:97894157	0.248685	1.0	SNP_chr7:98033950	0.0636468	344.0	BRI3	+
chr7	ENSG00000187260.11	151092581	-0.17968443607301002	0.0594599111547751	False	False	151092624	AC	GT	-0.2430080445357212	0.07291148918984534	0.0010464823875493447	30.0	3.3329184088255577	0.0010464823875493447	3.3329184088255577	14.0	0.08954341839498495	True	True	151139306.0	5.2469478125774075e-05	0.02429486750017985	chr7:151139306	0.246215	1.0	SNP_chr7:151139306	0.203301	104.0	WDR86	-
chr3	ENSG00000145087.8	120690486	-0.120239725579263	0.0504199588396837	True	False	120690510	AC	GT	-0.2372422224966274	0.07260962153123955	0.0013013131888564946	28.0	3.2673661905062588	0.0013013131888564946	3.2673661905062588	26.0	0.16472446354783463	True	False	120774522.0	0.05283194474498118	0.2182499353905595	chr3:120774522	0.241403	1.0	SNP_chr3:120774522	0.044756300000000006	25.0	STXBP5L	+
chr19	ENSG00000074855.6	17507909	0.0620314517762624	0.0500773951458542	False	False	17507930	T	A	0.2659717487082217	0.06850713407107152	0.00014087549668849182	9.0	3.8823949113430145	0.00014087549668849182	3.8823949113430145	25.0	0.02924752667303169	True	True	17424932.0	0.0003913270223130178	0.06295553890448734	chr19:17424932	0.239985	1.0	SNP_chr19:17424932	0.114969	73.0	ANO8	-
chr16	ENSG00000125166.8	58746415	-0.358477340793097	0.0464153286821628	True	True	58746458	AAC	GTT	-0.35683813326394265	0.06524499968313441	1.3081550303367482e-07	2.0	5.469202774112113	1.3081550303367482e-07	5.469202774112113	23.0	7.431216568908851e-05	True	True	58778967.0	0.0914606915204534	0.26429972022468173	chr16:58778967	0.239964	1.0	SNP_chr16:58778967	0.15424000000000002	321.0	GOT2	-
chr15	ENSG00000205281.6	82563847	0.238914090493971	0.04006117765450799	True	True	82563861	A	T	0.2934364169425093	0.06726241904585875	2.048829504685838e-05	5.0	4.362561161269679	2.048829504685838e-05	4.362561161269679	1.0	0.0003915943035634522	True	True	82564555.0	1.0	1.0	chr15:82564555	0.239456	1.0	SNP_chr15:82564555	0.239456	5.0	GOLGA6L10	-
chr12	ENSG00000067798.9	78458176	-0.122423716958863	0.0678317131705667	True	False	78458252	CTGT	ACAG	-0.26858912271088875	0.06915766698561909	0.00014101732620555886	13.0	3.883721565777229	0.00014101732620555886	3.883721565777229	44.0	0.045744969878625426	True	True	78472464.0	0.04505615358256177	0.20696712725595126	chr12:78472464	0.239125	1.0	SNP_chr12:78472464	0.104811	127.0	NAV3	+
chr17	ENSG00000259207.3	45333335	-0.221492336057943	0.06000633748558401	True	True	45333373	AAAT	ATTT	-0.2918484976396977	0.06797297644947782	2.7511623555092687e-05	9.0	4.293595968342206	2.7511623555092687e-05	4.293595968342206	20.0	0.006465331143062839	True	True	45313922.0	0.01582224764014886	0.16342149173482848	chr17:45313922	0.236466	1.0	SNP_chr17:45313922	0.208037	95.0	ITGB3	+
chr17	ENSG00000121064.8	55126658	-0.0693256345119637	0.0692454140981758	False	False	55126670	A	T	-0.2876609783999762	0.07571538654337244	0.00020583831317412318	47.0	3.7992407030134334	0.00020583831317412318	3.7992407030134334	21.0	0.034400639757433266	True	True	55065558.0	0.0007615576813623469	0.08227869189438795	chr17:55065558	0.23608	1.0	SNP_chr17:55125180	0.0645831	109.0	SCPEP1	+
chr7	ENSG00000146576.8	6704938	-0.0384694744362463	0.0470760325814775	False	False	6704948	T	A	-0.2551489663678265	0.06959911130996534	0.0003184363430972339	14.0	3.665980234021951	0.0003184363430972339	3.665980234021951	15.0	0.03719241751035615	True	True	6706438.0	0.13638483465154772	0.3142688227446299	chr7:6706438	0.235811	1.0	SNP_chr7:6706438	0.0968305	36.0	C7orf26	+
chr7	ENSG00000004866.14	116642694	0.0740068214386283	0.062452757694517996	True	False	116642736	GT	AC	0.2336911693554421	0.07207247715699466	0.0014096716464362404	25.0	3.2424467504619727	0.0014096716464362404	3.2424467504619727	19.0	0.13988416296353287	True	False	116585673.0	0.002160547240857175	0.11731679837999319	chr7:116585673	0.234053	1.0	SNP_chr7:116804930	0.0177625	12.0	ST7	+
chr3	ENSG00000075975.11	12580630	-0.320287985338643	0.0578064581596933	True	True	12580647	T	A	-0.3867820661264181	0.07135974616821092	2.0532129972003342e-07	40.0	5.420171551825395	2.0532129972003342e-07	5.420171551825395	19.0	9.378255686012247e-05	True	True	12596507.0	0.0013298163545786964	0.09840641023882353	chr3:12596507	0.233866	2.0	SNP_chr3:12615984	0.264193	272.0	MKRN2	+
chr1	ENSG00000143434.11	151136355	-0.289133571468152	0.0402431760997179	True	True	151136389	GT	AC	-0.4277779104212045	0.06774896074312438	2.1026690344142106e-09	29.0	6.31416195509122	2.1026690344142106e-09	6.31416195509122	11.0	9.74857440612554e-07	True	True	151116614.0	0.048712115216349695	0.2128413424632416	chr1:151116614	0.233447	1.0	SNP_chr1:151114082	0.113796	80.0	SEMA6C	-
chr14	ENSG00000198604.6	35212178	0.0427580096909685	0.0596607199837894	False	False	35212189	A	T	0.2596097960038786	0.07080955655913401	0.00032100215175851583	21.0	3.666310151046843	0.00032100215175851583	3.666310151046843	37.0	0.07626294957400158	True	True	35347512.0	0.0017951607895785636	0.10945998665825793	chr14:35347512	0.233287	1.0	SNP_chr14:35347512	0.0588555	147.0	BAZ1A	-
chr16	ENSG00000103510.15	31152698	0.33599829886122895	0.0253004762469246	True	True	31152716	AAAC	GTTT	0.4425114402105916	0.06278595857772082	2.7455761407039682e-11	3.0	7.047936357662202	2.7455761407039682e-11	7.047936357662202	10.0	1.6026066199713414e-08	True	True	31147548.0	0.00409868039384445	0.12853629745166514	chr16:31147548	0.230451	2.0	SNP_chr16:31147548	0.398779	183.0	KAT8	+
chr17	ENSG00000182853.7	4690817	-0.24335195333330803	0.0394307410970035	True	True	4690848	GTTT	AAAC	-0.30945269885616994	0.0679224883550357	9.156329132142347e-06	11.0	4.555968227174461	9.156329132142347e-06	4.555968227174461	18.0	0.0023878888847240444	True	True	4690038.0	0.19884891408893265	0.3794741703304162	chr17:4690038	0.229996	1.0	SNP_chr17:4690038	0.110168	87.0	VMO1	-
chr5	ENSG00000164253.8	76879015	-0.441316275640584	0.0393642317637793	True	True	76879025	A	T	-0.5014075165870688	0.06310201560956115	1.7238420839625242e-13	19.0	7.945982576681689	1.7238420839625242e-13	7.945982576681689	24.0	3.340034089129538e-10	True	True	76856617.0	0.005753210938831422	0.13316846061343737	chr5:76856617	0.229563	2.0	SNP_chr5:76769407	0.397924	399.0	WDR41	-
chr8	ENSG00000164695.4	82600900	-0.274572292182713	0.0415423069800566	True	True	82600928	AAAG	CTTT	-0.3044437892507806	0.06821211183475437	1.363994729637159e-05	12.0	4.463192548389407	1.363994729637159e-05	4.463192548389407	8.0	0.0016863651411674042	True	True	82770490.0	0.0003248311753852253	0.06049692005795869	chr8:82770490	0.22818400000000005	2.0	SNP_chr8:82757091	0.343455	125.0	CHMP4C	+
chr8	ENSG00000178719.12	145116419	-0.10234803256844999	0.05093231858218499	True	False	145116438	A	T	-0.2521495439172635	0.07153357603260634	0.0005352274542769304	24.0	3.5249117673402637	0.0005352274542769304	3.5249117673402637	7.0	0.030736072448868678	True	True	145094339.0	0.00024500974657755875	0.05365713450048537	chr8:145094339	0.228072	1.0	SNP_chr8:144975872	0.0245539	116.0	GRINA	+
chr19	ENSG00000214046.4	16835810	0.0400913844474731	0.0550801904641465	False	False	16835840	T	A	0.2046944543407726	0.06870011151359909	0.003239002870821725	4.0	2.979535983726222	0.003239002870821725	2.979535983726222	19.0	0.24584523696876429	True	False	16762662.0	0.00014426182674387396	0.04250740298565857	chr19:16762662	0.227288	2.0	SNP_chr19:16834437	0.401587	55.0	SMIM7	-
chr1	ENSG00000160803.7	156071404	0.0495640654935546	0.0446313305312341	True	False	156071468	AGGG	CCCT	0.2452854814980409	0.07127544714151653	0.0007154801778797733	22.0	3.441374152462763	0.0007154801778797733	3.441374152462763	8.0	0.04292087558763431	True	True	156027550.0	0.001869043084826128	0.11014440811888085	chr1:156027550	0.22460700000000006	1.0	SNP_chr1:156027550	0.20759	25.0	UBQLN4	-
chr16	ENSG00000167261.9	68007886	0.147899828237143	0.0495408922808658	True	False	68007899	T	A	0.2491704426831326	0.07562399326050681	0.0012066938390368368	43.0	3.294859633037351	0.0012066938390368368	3.294859633037351	11.0	0.08284278084098393	True	True	68032874.0	0.001388354722210851	0.09978884815157989	chr16:68032874	0.22100300000000006	1.0	SNP_chr16:68033539	0.0181147	70.0	DPEP2	-
chr3	ENSG00000164048.9	48261716	0.626679918602558	0.031316772459082	True	True	48261754	AG	CT	0.6683506520461274	0.05207966210949151	5.030324232194762e-28	3.0	12.83323710205717	5.030324232194762e-28	12.83323710205717	16.0	4.5035625553558284e-24	True	True	48297611.0	0.2223216377803059	0.40168617912503124	chr3:48297611	0.22099	1.0	SNP_chr3:48312658	0.143055	311.0	ZNF589	+
chr19	ENSG00000105364.9	10346264	-0.168758320541466	0.0533929489048123	True	True	10346294	ATTT	AAAT	-0.3015284036370827	0.06741960478229131	1.295538195386658e-05	7.0	4.472414286775578	1.295538195386658e-05	4.472414286775578	21.0	0.003666749702884761	True	True	10347032.0	0.16778562988567602	0.3478487805970661	chr19:10347032	0.219294	1.0	SNP_chr19:10350649	0.125416	83.0	MRPL4	+
chr1	ENSG00000189334.4	153568694	0.0825637537304739	0.0689854010582467	False	False	153568715	AC	GT	0.2390770727901852	0.06900600739717805	0.0006509502662566867	9.0	3.4645834733507868	0.0006509502662566867	3.4645834733507868	14.0	0.06239729096525805	True	True	153569599.0	0.03785452237671296	0.2003538596023554	chr1:153569599	0.219023	1.0	SNP_chr1:153555418	0.100485	15.0	S100A14	-
chr5	ENSG00000196743.4	150674628	0.232834648845543	0.062887887075806	False	False	150674639	A	T	0.3866877428227943	0.07179400623039356	2.445908510596648e-07	42.0	5.386072781366703	2.445908510596648e-07	5.386072781366703	18.0	0.00010383948157356578	True	True	150653202.0	0.0005331268842555892	0.07024271777435837	chr5:150653202	0.21673	2.0	SNP_chr5:150647956	0.287135	305.0	GM2A	+
chr3	ENSG00000177646.13	128651222	0.15152845419313302	0.0648232316052355	False	False	128651240	AC	GT	0.19634332711760072	0.06986024111620405	0.005445587427418561	10.0	2.810516024286366	0.005445587427418561	2.810516024286366	8.0	0.1958781871648013	True	False	128651241.0	0.004796663282025868	0.13175377143815462	chr3:128651241	0.215582	1.0	SNP_chr3:128588632	0.0265644	107.0	ACAD9	+
chr7	ENSG00000196715.5	65453739	0.25361859448560803	0.0632445910063524	True	True	65453779	AAAAC	GTTTT	0.2947666768421065	0.06773850868532515	2.159404936749108e-05	8.0	4.351537737735355	2.159404936749108e-05	4.351537737735355	12.0	0.0035187277565149233	True	True	65451612.0	0.014459813922606247	0.15941207104065092	chr7:65451612	0.21516	1.0	SNP_chr7:65374027	0.031929400000000004	168.0	VKORC1L1	+
chr19	ENSG00000234465.6	44081040	0.28309690573009194	0.0492470512392166	False	False	44081054	AAAC	GTTT	0.372521518250784	0.06465846487356827	3.0086005090655296e-08	1.0	5.761372760383413	3.0086005090655296e-08	5.761372760383413	20.0	1.838815836557678e-05	True	True	44073794.0	0.6653649496668372	0.7748799871663877	chr19:44073794	0.21442600000000006	2.0	SNP_chr19:44073794	0.324171	166.0	PINLYP	+
chr14	ENSG00000100867.10	24020727	0.0631953355626353	0.0489576304000137	True	False	24020742	AAAT	ATTT	0.2356835288665104	0.06804169980863348	0.0006489635072050946	3.0	3.463810127162721	0.0006489635072050946	3.463810127162721	7.0	0.03585365555443555	True	True	24020722.0	0.9074897567666425	0.9456757762858821	chr14:24020722	0.213687	2.0	SNP_chr14:24020722	0.248521	7.0	DHRS2	+
chr3	ENSG00000172752.10	130204110	-0.0656234545342469	0.064778540599372	True	False	130204145	GT	AC	-0.228528666262592	0.07025899440849492	0.0013506936547092044	15.0	3.252660647744211	0.0013506936547092044	3.252660647744211	13.0	0.10260359278162096	True	False	130238583.0	0.0037451288524944773	0.12853629745166514	chr3:130238583	0.21247	1.0	SNP_chr3:130244840	0.089546	10.0	COL6A5	+
chr4	ENSG00000197712.7	38884365	-0.236451859574873	0.0607347581390095	True	True	38884386	GT	AC	-0.3034496861455812	0.06638802851411542	8.367813653451936e-06	1.0	4.570849488037768	8.367813653451936e-06	4.570849488037768	13.0	0.0016827441925732502	True	True	38912484.0	0.00851424114499555	0.14171407688430437	chr4:38912484	0.212157	1.0	SNP_chr4:38912484	0.146412	311.0	FAM114A1	+
chr11	ENSG00000166840.9	58717764	-0.023256873097952005	0.0462490707171466	False	False	58717784	A	T	-0.25489881542500115	0.07741937882258669	0.0012286346017682875	51.0	3.292442012601576	0.0012286346017682875	3.292442012601576	8.0	0.06612103183141568	True	True	58698094.0	0.0006887749977469225	0.0764540247499084	chr11:58698094	0.212124	1.0	SNP_chr11:58717421	0.0390279	79.0	GLYATL1	+
chr18	ENSG00000141428.12	33522421	0.138281334161813	0.0629273917694944	True	False	33522454	AC	GT	0.233696388527696	0.07329059525076098	0.0016922379862218267	31.0	3.188627241027484	0.0016922379862218267	3.188627241027484	15.0	0.1347837653914672	True	False	33464895.0	0.02186066927691644	0.17731431746832224	chr18:33464895	0.211619	1.0	SNP_chr18:33536554	0.0348349	2.0	C18orf21	+
chr7	ENSG00000105982.12	156429266	-0.117145211671896	0.0807810137044913	False	False	156429300	AAAT	ATTT	-0.3132719737178801	0.06835827100605547	8.224976701025573e-06	14.0	4.582795455580337	8.224976701025573e-06	4.582795455580337	18.0	0.0021682315385340755	True	True	156430314.0	0.272644513463957	0.4489315840598603	chr7:156430314	0.207507	1.0	SNP_chr7:156430314	0.155669	128.0	RNF32	+
chr17	ENSG00000178691.6	30188253	0.041475249378140996	0.0596308516721717	False	False	30188264	A	T	0.25952945806282224	0.07342348698886983	0.0005238229156318263	34.0	3.5346926263821272	0.0005238229156318263	3.5346926263821272	11.0	0.04318744525244069	True	True	30195292.0	0.3649962505169552	0.5321274951311421	chr17:30195292	0.205939	1.0	SNP_chr17:30195292	0.145243	9.0	SUZ12	+
chr12	ENSG00000139405.11	113701878	0.253797464736366	0.0534666949499196	False	False	113701888	T	A	0.29630686424292385	0.0691080890319415	2.863821324199446e-05	16.0	4.287585844053247	2.863821324199446e-05	4.287585844053247	13.0	0.004787052077347047	True	True	113682030.0	0.1883880316396512	0.3685882458954711	chr12:113682030	0.205534	2.0	SNP_chr12:113682030	0.658014	15.0	C12orf52	+
chr6	ENSG00000047932.9	117808963	0.0253123238149262	0.0428825048200234	False	False	117808975	T	A	0.24557947518886525	0.07478901758271643	0.0012469450834830206	39.0	3.2836301789531475	0.0012469450834830206	3.2836301789531475	32.0	0.1848592057177139	True	False	117953103.0	0.0037899388455443694	0.12853629745166514	chr6:117953103	0.204642	1.0	SNP_chr6:117549219	0.029351	31.0	GOPC	-
chr4	ENSG00000164344.11	187131971	0.234937590740004	0.0358708952736651	True	True	187132005	T	A	0.3281822617770114	0.07161103439723593	8.724482912090466e-06	33.0	4.58284487215393	8.724482912090466e-06	4.58284487215393	33.0	0.0038420082887156543	True	True	187134194.0	0.06790791308241098	0.23789789005913367	chr4:187134194	0.203511	1.0	SNP_chr4:187099609	0.193644	165.0	KLKB1	+
chr1	ENSG00000158882.8	161192846	0.13860600740571802	0.0618543769216877	True	False	161192884	AC	GT	0.2935823480303125	0.07009246599970212	4.3319175079509385e-05	21.0	4.1885007731296	4.3319175079509385e-05	4.1885007731296	20.0	0.00937253672020265	True	True	161217693.0	0.2892250027416031	0.46375585182847734	chr1:161217693	0.203219	2.0	SNP_chr1:161217693	0.234608	79.0	TOMM40L	+
chr17	ENSG00000173812.6	39828017	0.0816294937190585	0.0628483412616381	True	False	39828038	AAT	ATT	0.21924954949611028	0.06951352477853368	0.0018622990502591265	10.0	3.1540559940619826	0.0018622990502591265	3.1540559940619826	20.0	0.17595662426943473	True	False	39940768.0	0.00276843375832026	0.12417032448553904	chr17:39940768	0.20317	1.0	SNP_chr17:39940768	0.0242464	2.0	EIF1	+
chr9	ENSG00000106804.6	123787698	0.17935206541338802	0.0608253239414708	True	False	123787727	AC	GT	0.23987251529614356	0.07317713473318374	0.0012598696079616342	31.0	3.2779708603071094	0.0012598696079616342	3.2779708603071094	20.0	0.1340817881085226	True	False	123763880.0	0.011790527844342643	0.15104206552994262	chr9:123763880	0.203121	1.0	SNP_chr9:123763880	0.0189521	24.0	C5	-
chr12	ENSG00000111237.14	110919892	-0.302943460729271	0.0454380664211497	True	True	110919904	T	A	-0.32435825906661153	0.07150591263366272	1.0607561512613789e-05	32.0	4.536104038394077	1.0607561512613789e-05	4.536104038394077	19.0	0.0028389315213875822	True	True	110894557.0	0.11158640825459384	0.28618155357708225	chr12:110894557	0.202587	1.0	SNP_chr12:110843797	0.110324	36.0	VPS29	-
chr11	ENSG00000166436.11	8715263	0.534063555240076	0.0338867293190619	True	True	8715279	AGGC	CCTG	0.5368234242782122	0.05907043864154873	8.984562128215601e-17	3.0	9.087852344143988	8.984562128215601e-17	9.087852344143988	13.0	1.5926910634531172e-13	True	True	8703973.0	0.002335917924592494	0.11961005814925327	chr11:8703973	0.202021	3.0	SNP_chr11:8703973	0.277971	214.0	TRIM66	-
chr15	ENSG00000182117.4	34632390	-0.6722350077252189	0.0489880394068179	False	False	34632404	T	A	-0.6846376513738526	0.051411484397619216	2.0241440733844557e-29	6.0	13.316823262266224	2.0241440733844557e-29	13.316823262266224	12.0	1.5979937831497185e-25	True	True	34631927.0	0.4514699048916463	0.60532152549632	chr15:34631927	0.200554	2.0	SNP_chr15:34631927	0.30743000000000004	267.0	NOP10	-
chr15	ENSG00000156218.8	84617164	0.0986569886362751	0.0485132263742907	True	False	84617198	AC	GT	0.2445154604720963	0.0743684068591321	0.0012266092860021805	37.0	3.287894292737171	0.0012266092860021805	3.287894292737171	36.0	0.1973780780690801	True	False	84617858.0	0.08331406313869065	0.2561539949204365	chr15:84617858	0.200162	1.0	SNP_chr15:84617858	0.05933400000000001	28.0	ADAMTSL3	+
chr1	ENSG00000132677.8	156340243	0.0780915769528448	0.0793653697177386	True	False	156340253	A	T	0.2689326417537991	0.07387092217069552	0.0003607496238484562	37.0	3.6405751255192027	0.0003607496238484562	3.6405751255192027	11.0	0.03218027266770509	True	True	156336792.0	0.695740348256931	0.7970569831649812	chr1:156336792	0.199553	2.0	SNP_chr1:156336792	0.596908	7.0	RHBG	+
chr7	ENSG00000213462.4	64449525	0.126218934023599	0.0382361304024858	True	True	64449569	AC	GT	0.2602766550658376	0.07137433309872797	0.00034620853822132534	24.0	3.646642199876138	0.00034620853822132534	3.646642199876138	8.0	0.024280609183003548	True	True	64449629.0	0.003737177197613857	0.12853629745166514	chr7:64449629	0.198797	1.0	SNP_chr7:64449629	0.0981171	106.0	ERV3-1	-
chr1	ENSG00000085832.12	51861180	-0.0316325478711093	0.0430208782032431	False	False	51861212	AC	GT	-0.21101791569967987	0.06860580047192022	0.002388537384996805	4.0	3.0758028366136148	0.002388537384996805	3.0758028366136148	19.0	0.20076802802086147	True	False	51896701.0	0.011892488931025964	0.15104206552994262	chr1:51896701	0.198614	1.0	SNP_chr1:51896701	0.0945235	5.0	EPS15	-
chr13	ENSG00000136155.12	78052279	0.0264437219244269	0.0436142367144091	True	False	78052314	AC	GT	0.23040426290221844	0.07314229903107207	0.0019166115718428406	30.0	3.1500823183632614	0.0019166115718428406	3.1500823183632614	14.0	0.14009394583916113	True	False	78203513.0	0.004192957846149427	0.12884269566515386	chr13:78203513	0.198016	1.0	SNP_chr13:78104652	0.0232806	4.0	SCEL	+
chr2	ENSG00000075340.18	70739023	-0.0165113961119364	0.0342373638945803	False	False	70739062	AC	GT	-0.2333059560349711	0.07371770989508497	0.0018318687309694488	33.0	3.1648562654348877	0.0018318687309694488	3.1648562654348877	17.0	0.1558721394992292	True	False	71020521.0	0.00185525678045517	0.11014440811888085	chr2:71020521	0.19797	1.0	SNP_chr2:70889498	0.0308463	9.0	ADD2	-
chr16	ENSG00000157315.4	69361756	0.134713253832094	0.0545122599624896	False	False	69361770	A	T	0.2319397703633744	0.0698379546663437	0.0010712618910128898	13.0	3.321113447143245	0.0010712618910128898	3.321113447143245	15.0	0.09625341475894886	True	True	69310136.0	0.005196751518021746	0.13229350843156984	chr16:69310136	0.197504	1.0	SNP_chr16:69397393	0.174506	16.0	TMED6	-
chr9	ENSG00000137075.13	36529238	0.0585320724681808	0.0584150364477594	False	False	36529265	A	T	0.23891781104019344	0.06989697375971013	0.0007690430449304378	14.0	3.418142420035786	0.0007690430449304378	3.418142420035786	34.0	0.13784759280796988	True	False	36525052.0	0.22130240352625533	0.4006927003408432	chr9:36525052	0.1961	1.0	SNP_chr9:36525052	0.103416	16.0	RNF38	-
chr18	ENSG00000101639.14	13122832	0.618888367908949	0.0316133626316148	True	True	13122859	GT	AC	0.6584545764628209	0.0532183037466982	1.7570988497910113e-26	7.0	12.372708825836508	1.7570988497910113e-26	12.372708825836508	21.0	1.6632258437409263e-22	True	True	12991393.0	0.040556465794777334	0.2024201061503423	chr18:12991393	0.195963	2.0	SNP_chr18:12991393	0.999984	522.0	CEP192	+
chr4	ENSG00000171497.4	159548657	0.149117885752624	0.0622050036274785	False	False	159548702	GT	AC	0.2364028012003457	0.07541506495120298	0.0020348126053211526	41.0	3.134689353557001	0.0020348126053211526	3.134689353557001	15.0	0.1538625542709522	True	False	159621250.0	0.01268489763397603	0.15377968122973049	chr4:159621250	0.195611	1.0	SNP_chr4:159621250	0.0171715	2.0	PPID	-
chr1	ENSG00000151414.10	198326855	-0.00879897830669898	0.0303321946136534	False	False	198326866	A	T	-0.22385050255558364	0.07587433600151225	0.003636852212819476	42.0	2.9502795589686883	0.003636852212819476	2.9502795589686883	27.0	0.3390234942873158	True	False	198145719.0	0.00681627163423193	0.1362459919370986	chr1:198145719	0.194937	1.0	SNP_chr1:198221753	0.0421336	37.0	NEK7	+
chr7	ENSG00000122565.14	26313805	-0.0735731922179608	0.0595677406531465	True	False	26313831	GTTT	AAAC	-0.21933934986840387	0.06847710953337494	0.0015786319763697288	4.0	3.2031046777974828	0.0015786319763697288	3.2031046777974828	14.0	0.12220627087168355	True	False	26280239.0	0.0021907334830137013	0.11795025523495033	chr7:26280239	0.194438	1.0	SNP_chr7:26280239	0.101213	11.0	CBX3	+
chr5	ENSG00000242419.1	140906251	-0.136382606462014	0.0667441490599651	True	False	140906283	GTTT	AAAC	-0.24906662975257904	0.06780760751552058	0.000306097008716893	3.0	3.6731369661666626	0.000306097008716893	3.6731369661666626	15.0	0.03613265878115196	True	True	140904921.0	-inf		chr5:140904921	0.193074	1.0	SNP_chr5:140904921	0.193074	12.0	PCDHGC4	+
chr3	ENSG00000080224.13	96601567	-0.0224727988509961	0.0468427441205288	False	False	96601613	GT	AC	-0.2398354772268237	0.07674954983025073	0.002112361613827879	47.0	3.124910540286881	0.002112361613827879	3.124910540286881	52.0	0.3639075498559452	True	False	97487239.0	0.0012630747943476947	0.09610042308544009	chr3:97487239	0.192298	1.0	SNP_chr3:97301195	0.0604483	8.0	EPHA6	+
chr1	ENSG00000169641.9	23553614	0.19101804062325303	0.0472299282110391	False	False	23553642	AAC	GTT	0.2827019516119829	0.06748962540568641	4.187835558022998e-05	5.0	4.188820873025079	4.187835558022998e-05	4.188820873025079	23.0	0.010234577374886448	True	True	23339209.0	0.031430231056339256	0.19411521512920504	chr1:23339209	0.191935	1.0	SNP_chr1:23339209	0.126855	59.0	LUZP1	-
chr9	ENSG00000198917.7	131560530	-0.17854100815982896	0.0507045401954353	False	False	131560545	A	T	-0.24554787717740675	0.07569620926865701	0.0014290380359506835	43.0	3.243859627183194	0.0014290380359506835	3.243859627183194	13.0	0.1069375674784791	True	False	131536568.0	0.03848527184308982	0.2003538596023554	chr9:131536568	0.191179	1.0	SNP_chr9:131542773	0.0503302	11.0	C9orf114	-
chr1	ENSG00000204138.8	28783407	0.16428463065410598	0.0529984249981986	True	True	28783460	AGAT	ATCT	0.2399310298378872	0.06847424256703405	0.0005649987431010603	6.0	3.5039603337415897	0.0005649987431010603	3.5039603337415897	30.0	0.10008989742686579	True	False	28684075.0	0.005404637404441992	0.13229350843156984	chr1:28684075	0.191126	1.0	SNP_chr1:28837880	0.0524557	30.0	PHACTR4	+
chr20	ENSG00000101440.5	32849920	-0.0724501399619638	0.0504431563113085	True	False	32849952	AAAG	CTTT	-0.2294108042829238	0.07024401972166475	0.0012922433798016769	15.0	3.265912246934932	0.0012922433798016769	3.265912246934932	8.0	0.06863906161715813	True	True	32790000.0	0.0019787128658254787	0.11381168466880996	chr20:32790000	0.190208	1.0	SNP_chr20:32790000	0.0475074	31.0	ASIP	+
chr2	ENSG00000119878.5	46843174	-0.39623805217603897	0.0560051582232823	True	True	46843202	CG	CG	-0.43654839047049776	0.06314521159734131	6.011747945891361e-11	4.0	6.913404507284577	6.011747945891361e-11	6.913404507284577	15.0	4.8614269394341745e-08	True	True	46843631.0	0.2812153666289908	0.4560112298968807	chr2:46843631	0.189734	1.0	SNP_chr2:46843631	0.119513	230.0	CRIPT	+
chr7	ENSG00000106605.6	43740191	-0.213187064340585	0.0664923771494277	True	True	43740218	GT	AC	-0.25896568809354337	0.07659978374890394	0.0009096529503882805	48.0	3.3807626525740533	0.0009096529503882805	3.3807626525740533	18.0	0.09761090803347218	True	True	43801983.0	0.0020390946546870736	0.11434452586110282	chr7:43801983	0.188746	1.0	SNP_chr7:43804695	0.0555761	26.0	BLVRA	+
chr11	ENSG00000166682.6	113601388	-0.11690386825976501	0.067914692022555	True	False	113601419	GT	AC	-0.24326525252206305	0.07055419384695381	0.0006963587203402314	18.0	3.447920516954019	0.0006963587203402314	3.447920516954019	19.0	0.08269393656548356	True	True	113593332.0	0.013561692081495307	0.15588158437231134	chr11:113593332	0.188681	1.0	SNP_chr11:113593332	0.07320039999999997	56.0	TMPRSS5	-
chr14	ENSG00000198805.7	20936232	-0.39388108917190096	0.0380021710784378	True	True	20936242	A	T	-0.3170904037223516	0.06916883737004241	8.291318714250979e-06	19.0	4.584295699896874	8.291318714250979e-06	4.584295699896874	19.0	0.0023029922042764523	True	True	20958049.0	9.158144686450136e-07	0.001484168927886109	chr14:20958049	0.187485	4.0	SNP_chr14:20938251	0.673502	67.0	PNP	+
chr8	ENSG00000092964.12	26514039	0.0484901715677886	0.0567586528026927	False	False	26514053	CT	AG	0.24385465607047765	0.06756998912715911	0.0003860186773492836	1.0	3.60891956947885	0.0003860186773492836	3.60891956947885	31.0	0.07665819945633687	True	True	26558310.0	9.57640115782512e-05	0.034487812703047536	chr8:26558310	0.18563	1.0	SNP_chr8:26558310	0.07413310000000001	154.0	DPYSL2	+
chr7	ENSG00000243566.2	76061353	-0.30937968772318797	0.0387224676786498	True	True	76061363	A	T	-0.3766414885438593	0.06720515288465473	7.267618674480076e-08	17.0	5.60435431476951	7.267618674480076e-08	5.60435431476951	4.0	9.646760591475517e-06	True	True	76061776.0	0.1704817680526208	0.3505681427560935	chr7:76061776	0.185204	2.0	SNP_chr7:76059838	0.18836	33.0	UPK3B	+
chr18	ENSG00000226742.3	77753321	0.27444301025755496	0.0658708338920756	True	True	77753333	A	T	0.3606819516891961	0.06802332710516087	3.188136862947437e-07	19.0	5.3023274079434355	3.188136862947437e-07	5.3023274079434355	10.0	7.814788047590342e-05	True	True	77779156.0	0.06629296125000829	0.23491765168073897	chr18:77779156	0.18421	1.0	SNP_chr18:77779156	0.14387	233.0	HSBP1L1	+
chr20	ENSG00000088882.7	2787394	-0.189957481152564	0.0509731750600205	True	True	2787419	T	A	-0.3123664517896878	0.07022318829097972	1.5002038933969785e-05	24.0	4.448195238520832	1.5002038933969785e-05	4.448195238520832	14.0	0.002936714053119931	True	True	2784053.0	0.06175495810523776	0.22927854548762502	chr20:2784053	0.183794	1.0	SNP_chr20:2784406	0.113968	175.0	CPXM1	-
chr1	ENSG00000135835.6	180822763	0.129493394725687	0.0593265713082236	True	False	180822804	AC	GT	0.23179735176909974	0.07482800743388557	0.002284075018309386	38.0	3.0977351892458813	0.002284075018309386	3.0977351892458813	13.0	0.15080685733564422	True	False	181016503.0	0.002647813402078864	0.12417032448553904	chr1:181016503	0.182482	1.0	SNP_chr1:181016503	0.0798982	2.0	KIAA1614	+
chr19	ENSG00000187556.6	14001949	-0.0169679781000029	0.0373068134331003	False	False	14001981	ATT	AAT	-0.2524665035103478	0.07487557201825852	0.0009279156796159199	40.0	3.3718140203160445	0.0009279156796159199	3.3718140203160445	24.0	0.12281808433532929	True	False	13988040.0	0.19717856739654707	0.3776265496606525	chr19:13988040	0.182364	1.0	SNP_chr19:13988040	0.172561	8.0	NANOS3	+
chr5	ENSG00000113712.12	148880374	0.0297433192801802	0.0511892098598861	False	False	148880385	A	T	0.2622475405680708	0.07558468323861768	0.0006670493119977107	44.0	3.4695857590639934	0.0006670493119977107	3.4695857590639934	25.0	0.09901398816124087	True	True	148873854.0	0.053462954399445865	0.21851718511914744	chr5:148873854	0.181519	1.0	SNP_chr5:148956727	0.100105	27.0	CSNK1A1	-
chr8	ENSG00000184661.9	25248714	-0.12118084807296099	0.067976803955145	False	False	25248766	GT	AC	-0.2954182713149044	0.07024005344505274	4.0486307893698714e-05	22.0	4.205837792336016	4.0486307893698714e-05	4.205837792336016	16.0	0.007392082342515319	True	True	25270116.0	0.016252183340155248	0.16390527659313625	chr8:25270116	0.181352	1.0	SNP_chr8:25270116	0.07836130000000001	173.0	CDCA2	+
chr9	ENSG00000165209.14	126089420	0.21611014497278697	0.0476292948473811	True	True	126089443	GTTT	AAAC	0.24209921606920215	0.06809830512197868	0.0004699759246608707	4.0	3.555143048502463	0.0004699759246608707	3.555143048502463	24.0	0.07341804408637255	True	True	126090059.0	0.25642380598372955	0.4335167803701261	chr9:126090059	0.181002	1.0	SNP_chr9:126090059	0.12569	44.0	STRBP	-
chr7	ENSG00000164896.15	150809484	-0.064871617656381	0.0464740818789961	False	False	150809523	GT	AC	-0.24957839622076	0.07538630307792535	0.001143266534299285	42.0	3.3106597091354337	0.001143266534299285	3.3106597091354337	14.0	0.09594104120233854	True	True	150765236.0	0.0037574419466181452	0.12853629745166514	chr7:150765236	0.180387	1.0	SNP_chr7:150765236	0.136351	69.0	FASTK	-
chr1	ENSG00000121764.7	32044322	-0.06731253470235299	0.065118970261002	False	False	32044340	GT	AC	-0.2256402542763705	0.07281592601789885	0.002257114950548595	28.0	3.0987761416493687	0.002257114950548595	3.0987761416493687	12.0	0.14073469472642477	True	False	32013238.0	0.002678545722692355	0.12417032448553904	chr1:32013238	0.179774	1.0	SNP_chr1:32013238	0.053648900000000006	3.0	HCRTR1	+
chr12	ENSG00000135678.7	69159509	-0.0247906094971937	0.0464543493189073	False	False	69159528	AT	AT	-0.23733581303683554	0.07632256562620462	0.0022135388425332013	45.0	3.1096414420763203	0.0022135388425332013	3.1096414420763203	21.0	0.20419626170912597	True	False	69435710.0	0.0020280777787182376	0.11412162667329082	chr12:69435710	0.179458	1.0	SNP_chr12:69409852	0.121103	48.0	CPM	-
chr1	ENSG00000135828.7	182540880	0.296146328728307	0.0599206540280239	True	True	182540894	GTTT	AAAC	0.3651844304809844	0.06501933415021995	6.292148196025519e-08	2.0	5.616551372815759	6.292148196025519e-08	5.616551372815759	11.0	2.0769844764851608e-05	True	True	182543331.0	-inf		chr1:182543331	0.179146	1.0	SNP_chr1:182543331	0.179146	105.0	RNASEL	-
chr19	ENSG00000160161.5	19735599	0.0410163108507615	0.0450605876536119	False	False	19735642	GT	AC	0.22335181089777967	0.07127989450981151	0.002006073325189055	20.0	3.13344755114692	0.002006073325189055	3.13344755114692	13.0	0.1376205443973842	True	False	19668606.0	0.003420061311807188	0.12853629745166514	chr19:19668606	0.178973	1.0	SNP_chr19:19750822	0.0264666	9.0	CILP2	+
chr21	ENSG00000184787.14	46233300	-0.34849077536322304	0.0568166786892651	True	True	46233311	AC	GT	-0.40058881541004604	0.06368432871974786	1.854117007822337e-09	0.0	6.290225923129304	1.854117007822337e-09	6.290225923129304	15.0	1.148349491829506e-06	True	True	46237409.0	0.060767467609698325	0.2281447412796332	chr21:46237409	0.178371	1.0	SNP_chr21:46233299	0.178371	232.0	UBE2G2	-
chr4	ENSG00000168843.9	162510317	-0.159830804941642	0.0696847526516342	True	False	162510343	GTTT	AAAC	-0.2588971823704224	0.06762686875242804	0.00017159831293892813	3.0	3.8283183466353687	0.00017159831293892813	3.8283183466353687	84.0	0.08859854894736321	True	True	162548816.0	0.02493048927975542	0.1818660272325301	chr4:162548816	0.178288	1.0	SNP_chr4:162548816	0.0701188	201.0	FSTL5	-
chr1	ENSG00000175793.10	27196222	-0.0176626630535437	0.040789295488439	False	False	27196234	A	T	-0.2266211093169457	0.0736261938176103	0.002419761928279627	32.0	3.0779957181861173	0.002419761928279627	3.0779957181861173	11.0	0.1392841808810476	True	False	27221334.0	0.002801969494695613	0.12417032448553904	chr1:27221334	0.177098	1.0	SNP_chr1:27221334	0.0139209	1.0	SFN	+
chr5	ENSG00000249034.1	140232161	-0.0416778804191494	0.0540703376712439	False	False	140232179	T	A	-0.2410267383410923	0.07696712160121652	0.0020700392034400886	48.0	3.131554530386423	0.0020700392034400886	3.131554530386423	11.0	0.1247453705929931	True	False	140315001.0	0.0045706122443911115	0.12967200581696126	chr5:140315001	0.175354	1.0	SNP_chr5:140315001	0.0792237	3.0	AC005609.1	-
chr17	ENSG00000167851.9	72512012	-0.0270984307405413	0.0464353801356956	False	False	72512027	AT	AT	-0.23002173133551	0.07356590837428569	0.0020702510814384076	32.0	3.1267435748256465	0.0020702510814384076	3.1267435748256465	25.0	0.21947972576811237	True	False	72463603.0	0.002767762134821632	0.12417032448553904	chr17:72463603	0.175317	1.0	SNP_chr17:72463603	0.0454044	33.0	CD300A	+
chr12	ENSG00000184271.11	51703339	0.10126627322853801	0.0431733374855398	False	False	51703349	T	A	0.2503074332408032	0.06951029697749077	0.00040258241219389763	13.0	3.601012283429881	0.00040258241219389763	3.601012283429881	22.0	0.0608465307615361	True	True	51676990.0	0.3407181180247567	0.5089103982220468	chr12:51676990	0.175299	2.0	SNP_chr12:51711343	0.34725100000000003	109.0	POU6F1	-
chr4	ENSG00000164306.6	185573561	0.221229126953667	0.044400191802238004	True	True	185573571	A	T	0.32378950691094743	0.06740891034560308	3.0842329150241935e-06	10.0	4.8033636095123065	3.0842329150241935e-06	4.8033636095123065	15.0	0.0007986358645547488	True	True	185571557.0	0.7324530308671053	0.824355930180976	chr4:185571557	0.174521	2.0	SNP_chr4:185571557	0.35191300000000003	461.0	PRIMPOL	+
chr22	ENSG00000183569.13	42983095	0.272101443705572	0.0438877848378954	False	False	42983129	AAAC	GTTT	0.35179272211546264	0.06569979045885832	2.3110726543110532e-07	4.0	5.354548616646772	2.3110726543110532e-07	5.354548616646772	17.0	9.43091999031942e-05	True	True	43013218.0	0.1511979607718902	0.3291663288916245	chr22:43013218	0.174151	1.0	SNP_chr22:43013836	0.0822874	177.0	SERHL2	+
chr10	ENSG00000198825.7	121441483	-0.17182207701066102	0.0429236567955969	True	True	121441494	A	T	-0.3110435088123528	0.0678854052281363	8.188433382729184e-06	11.0	4.581890728457129	8.188433382729184e-06	4.581890728457129	27.0	0.0030689393751426475	True	True	121442768.0	0.06642004070954557	0.23517657411817688	chr10:121442768	0.17399	1.0	SNP_chr10:121446736	0.0695148	143.0	INPP5F	+
chr2	ENSG00000170417.10	103280905	0.0374744746618516	0.0561384092369041	True	False	103280936	AC	GT	0.2472986825693341	0.07431425172474428	0.0010732182416174523	37.0	3.32774234860514	0.0010732182416174523	3.32774234860514	16.0	0.10106702883845571	True	False	103301569.0	0.005861081051738068	0.13316846061343737	chr2:103301569	0.17366900000000002	1.0	SNP_chr2:103305666	0.0414117	19.0	TMEM182	+
chr12	ENSG00000110921.7	110103579	0.155049249390764	0.0615390776194187	False	False	110103601	AAT	ATT	0.355090309642021	0.06626848360713869	2.310665304700472e-07	8.0	5.358358759906335	2.310665304700472e-07	5.358358759906335	15.0	8.419573180997281e-05	True	True	110108479.0	0.4983712297733217	0.6449931440430005	chr12:110108479	0.173198	2.0	SNP_chr12:110108479	0.551887	165.0	MVK	+
chr11	ENSG00000137509.6	82752238	0.153279526671011	0.0426979327171824	True	True	82752250	A	T	0.28973984727844115	0.07614322035276874	0.0002021997130308106	49.0	3.8051956029189085	0.0002021997130308106	3.8051956029189085	13.0	0.023321067065917186	True	True	82774865.0	0.1249354224491728	0.30093689896125064	chr11:82774865	0.17284000000000002	1.0	SNP_chr11:82447947	0.134015	131.0	PRCP	-
chr12	ENSG00000165972.8	96280970	-0.0545312169072256	0.0638731918282143	False	False	96280987	AAAC	GTTT	-0.2759888392285509	0.07085771722496446	0.00013732603802172472	23.0	3.8949722068002917	0.00013732603802172472	3.8949722068002917	18.0	0.022176220822761928	True	True	96429889.0	0.00038233426079448775	0.06295553890448734	chr12:96429889	0.171767	1.0	SNP_chr12:96293410	0.0853005	100.0	CCDC38	-
chr1	ENSG00000092607.9	119432426	-0.051572053014875996	0.0478115382520675	False	False	119432437	A	T	-0.22120882925260987	0.07170007553468409	0.0023463383034955623	22.0	3.085196599905988	0.0023463383034955623	3.085196599905988	20.0	0.2055463786403577	True	False	119335800.0	0.00536526698175814	0.13229350843156984	chr1:119335800	0.168746	1.0	SNP_chr1:119335800	0.0599996	3.0	TBX15	-
chr14	ENSG00000140104.9	105454127	-0.37506678988962106	0.0616666183365768	True	True	105454145	AT	AT	-0.3867574060914203	0.07093703803992896	1.7397093593109418e-07	38.0	5.452122287284151	1.7397093593109418e-07	5.452122287284151	7.0	3.3953925500819684e-05	True	True	105449928.0	0.14833620113700965	0.3266081858068805	chr14:105449928	0.168489	2.0	SNP_chr14:105450109	0.185806	264.0	C14orf79	+
chr17	ENSG00000062716.6	57730516	-0.0527938520705616	0.0468183982133023	True	False	57730564	ATTT	AAAT	-0.22039212294079705	0.07152063061056996	0.00237231418864977	21.0	3.081518172579221	0.00237231418864977	3.081518172579221	21.0	0.21369452527719168	True	False	57874517.0	0.0033656513580766693	0.12853629745166514	chr17:57874517	0.168459	1.0	SNP_chr17:57874517	0.0433472	74.0	VMP1	+
chr19	ENSG00000142235.4	48922286	0.0561151585698015	0.0606351652417497	True	False	48922321	T	A	0.2369948489798369	0.07680468091028947	0.0023936298998639203	47.0	3.0856823590824507	0.0023936298998639203	3.0856823590824507	17.0	0.18732038313377625	True	False	49064673.0	0.00457289537299212	0.12967200581696126	chr19:49064673	0.167676	1.0	SNP_chr19:49064673	0.08089	3.0	LMTK3	-
chr10	ENSG00000169826.6	43664114	0.34103800608733603	0.0382538950921446	True	True	43664157	AC	GT	0.4494766165243601	0.06621521567435368	1.5507535331519712e-10	25.0	6.788116778700614	1.5507535331519712e-10	6.788116778700614	7.0	5.7753620681048934e-08	True	True	43713047.0	0.007577455920805098	0.13869546130834434	chr10:43713047	0.167603	1.0	SNP_chr10:43713047	0.127919	309.0	CSGALNACT2	+
chr3	ENSG00000164062.8	49711229	0.18003056179336202	0.0406283642176928	True	True	49711275	ACGCTC	AGCGTG	0.2428526788001156	0.06946766731400503	0.0005848819776801683	12.0	3.4959095099938	0.0005848819776801683	3.4959095099938	12.0	0.05034949523509862	True	True	49710479.0	0.023847990454679856	0.1802315602852848	chr3:49710479	0.16694	1.0	SNP_chr3:49721532	0.0246672	82.0	APEH	+
chr18	ENSG00000078043.11	44413985	-0.21687210973198298	0.0424651013911118	True	True	44413996	T	A	-0.3521866874038683	0.06881092532736398	7.689572196232804e-07	22.0	5.1181797909032705	7.689572196232804e-07	5.1181797909032705	16.0	0.000249869713198037	True	True	44506199.0	0.022140744207972702	0.17760103095178256	chr18:44506199	0.166537	1.0	SNP_chr18:44506199	0.035524699999999985	305.0	PIAS2	-
chr17	ENSG00000170689.8	46604067	-0.0437376512380612	0.0510840322190502	True	False	46604081	T	A	-0.22149295497019006	0.06895436428894755	0.0015353818530287981	7.0	3.2121673117315996	0.0015353818530287981	3.2121673117315996	13.0	0.11277518707460933	True	False	46611672.0	0.11762403138424735	0.29350289190507534	chr17:46611672	0.16628900000000002	1.0	SNP_chr17:46611672	0.0996556	9.0	HOXB9	-
chr11	ENSG00000172922.4	65474415	0.31514899163086196	0.0364183810895919	False	False	65474438	CT	AG	0.3579673294398542	0.06505633820802834	1.1051298355333807e-07	1.0	5.502420506595296	1.1051298355333807e-07	5.502420506595296	19.0	5.425571576159287e-05	True	True	65474414.0	1.0	1.0	chr11:65474414	0.166223	1.0	SNP_chr11:65474443	0.166223	208.0	RNASEH2C	-
chr4	ENSG00000164342.8	187001729	-0.12122662328852901	0.0526639370992031	True	False	187001759	ATTTT	AAAAT	-0.2487897471343169	0.06918267971136352	0.00040877526499006315	11.0	3.5961276459988327	0.00040877526499006315	3.5961276459988327	27.0	0.0721979200367326	True	True	186999411.0	0.1088388430139008	0.28289643101439904	chr4:186999411	0.165743	1.0	SNP_chr4:186999411	0.0995469	45.0	TLR3	+
chr5	ENSG00000170445.8	139985655	0.0339145223155308	0.04419540701236199	False	False	139985670	CCCT	AGGG	0.2150313060988193	0.07279199961371803	0.0035554811745278593	27.0	2.9540513688305867	0.0035554811745278593	2.9540513688305867	20.0	0.2723379420300381	True	False	140057535.0	0.00039036642100274797	0.06295553890448734	chr5:140057535	0.165546	2.0	SNP_chr5:140057535	0.333521	29.0	HARS	-
chr20	ENSG00000124212.5	48029028	-0.0499639029183344	0.0476814168941042	False	False	48029073	ATCC	ATGG	-0.2329414476961193	0.06842421123328495	0.0007997859356515424	5.0	3.404371690919909	0.0007997859356515424	3.404371690919909	26.0	0.11652554984241069	True	False	48211084.0	0.0024210443658243515	0.12239547242920511	chr20:48211084	0.1654	1.0	SNP_chr20:48209885	0.118731	49.0	PTGIS	-
chr19	ENSG00000125652.3	6389266	0.0997868341399343	0.0408089046021391	True	False	6389309	AAAT	ATTT	0.2105655219465356	0.06861264733431849	0.0024418603591944373	4.0	3.06890245643117	0.0024418603591944373	3.06890245643117	17.0	0.1895354971375966	True	False	6377424.0	0.025443178912810952	0.18264518309002914	chr19:6377424	0.16535899999999998	1.0	SNP_chr19:6377424	0.0497283	2.0	ALKBH7	+
chr1	ENSG00000158315.6	39403695	-0.0317711183311867	0.0452989009853153	False	False	39403707	T	A	-0.2758171220630757	0.07393924081573561	0.00026080478039174656	38.0	3.7303212613508037	0.00026080478039174656	3.7303212613508037	26.0	0.0491223475253744	True	True	39450875.0	0.0156809025785195	0.16342149173482848	chr1:39450875	0.165182	1.0	SNP_chr1:39450875	0.109776	113.0	RHBDL2	-
chr21	ENSG00000177692.7	34764162	-0.0536170771031609	0.0540525667970548	False	False	34764182	T	A	-0.2404995963387349	0.07796442299312548	0.002413100253981676	52.0	3.084735153621813	0.002413100253981676	3.084735153621813	11.0	0.138990369807992	True	False	34760608.0	0.0077422683175520455	0.13941244483805385	chr21:34760608	0.163831	1.0	SNP_chr21:34761663	0.0618684	3.0	DNAJC28	-
chr1	ENSG00000132718.7	155915072	0.0147027718449863	0.0330323562749946	False	False	155915114	GT	AC	0.2461225025709601	0.07785112814266225	0.0018886654647204848	52.0	3.1614506872648067	0.0018886654647204848	3.1614506872648067	13.0	0.13192578425438775	True	False	155816085.0	0.01099332683230054	0.15042939408236056	chr1:155816085	0.16369	1.0	SNP_chr1:155816085	0.0250206	24.0	SYT11	+
chr14	ENSG00000197616.7	23772696	0.0165319405349307	0.0305939061862848	False	False	23772730	GT	AC	0.23707887994711255	0.07450991267187689	0.001740020697880505	37.0	3.18184348156666	0.001740020697880505	3.18184348156666	16.0	0.1435085939746224	True	False	23814569.0	0.01678633501697054	0.16577656629191015	chr14:23814569	0.16328099999999998	1.0	SNP_chr14:23856896	0.0743322	23.0	MYH6	-
chr12	ENSG00000120868.9	99065932	-0.205129778206083	0.0377259879672932	False	False	99065958	ATTT	AAAT	-0.3258474683590431	0.06651968469781733	1.9758619481771887e-06	5.0	4.898511919280564	1.9758619481771887e-06	4.898511919280564	23.0	0.0007870151250380347	True	True	99101441.0	0.013690157989831291	0.15658784249353436	chr12:99101441	0.163147	2.0	SNP_chr12:99101441	0.214521	137.0	APAF1	+
chr12	ENSG00000127720.3	82802377	-0.0521257269623069	0.0566611280904021	False	False	82802405	GT	AC	-0.2292773838961971	0.07600673434676199	0.002964480470357298	43.0	3.0165403877263763	0.002964480470357298	3.0165403877263763	16.0	0.20706860195851656	True	False	82669089.0	0.0004883157301158326	0.0674719958792671	chr12:82669089	0.162644	1.0	SNP_chr12:82669089	0.0290197	4.0	METTL25	+
chr2	ENSG00000173209.18	61416395	0.508585937432968	0.0564790219498579	False	False	61416426	T	A	0.5560773172038451	0.062471598848301585	6.432806073241412e-16	30.0	8.901281981819539	6.432806073241412e-16	8.901281981819539	12.0	9.278679480043413e-13	True	True	61394851.0	0.0001911109683582346	0.04916102147958015	chr2:61394851	0.162502	2.0	SNP_chr2:61394851	0.962705	253.0	AHSA2	+
chr2	ENSG00000115112.7	122128777	-0.0527319813356382	0.0570221582424783	False	False	122128816	GT	AC	-0.2092604627640473	0.06897292203285386	0.002732446434030897	6.0	3.0339509563531366	0.002732446434030897	3.0339509563531366	23.0	0.2497688931068933	True	False	122031769.0	0.002604426594529996	0.12417032448553904	chr2:122031769	0.162254	1.0	SNP_chr2:122031769	0.0377938	3.0	TFCP2L1	-
chr4	ENSG00000150961.10	119741817	0.0868121059588657	0.0530724239991299	False	False	119741827	T	A	0.22857933424926974	0.07401575710828791	0.002345946226394413	34.0	3.088252328687922	0.002345946226394413	3.088252328687922	16.0	0.1769431267497921	True	False	119764932.0	0.08680733591424182	0.2596523750959558	chr4:119764932	0.16180899999999998	1.0	SNP_chr4:119764932	0.0729966	4.0	SEC24D	-
chr11	ENSG00000133884.5	65073758	0.0611436404489426	0.0583489971798855	False	False	65073783	CTTT	AAAG	0.23447068440059	0.06961518763546945	0.0009119713902406708	12.0	3.3680967094186993	0.0009119713902406708	3.3680967094186993	9.0	0.05718636227776655	True	True	65003447.0	0.0034456990935212155	0.12853629745166514	chr11:65003447	0.161126	1.0	SNP_chr11:65012857	0.0470966	71.0	DPF2	+
chr12	ENSG00000061273.13	48191639	0.0935554532918568	0.0707302802647277	False	False	48191679	GT	AC	0.29530002971541425	0.07506367225007805	0.00012367516050527686	45.0	3.933993912949112	0.00012367516050527686	3.933993912949112	14.0	0.016763887597415147	True	True	48185192.0	0.0017620097096906575	0.1089290994190003	chr12:48185192	0.161107	2.0	SNP_chr12:48185192	0.309691	30.0	HDAC7	-
chr3	ENSG00000170860.3	14297207	-0.0528544097184321	0.0632583844290463	False	False	14297235	GT	AC	-0.2302812234837156	0.0727347118882614	0.0018166554727840649	28.0	3.1660429732296844	0.0018166554727840649	3.1660429732296844	11.0	0.11282795822043745	True	False	14184719.0	0.00941360168884482	0.14499914258907393	chr3:14184719	0.160834	1.0	SNP_chr3:14184719	0.07372469999999999	15.0	LSM3	+
chr1	ENSG00000163431.11	201888345	0.0896773901965541	0.0541500431155083	False	False	201888356	T	A	0.2579195326563241	0.07345627123836858	0.0005689638308116896	34.0	3.5111982722259993	0.0005689638308116896	3.5111982722259993	29.0	0.09818287729917761	True	True	201888969.0	0.05351289491408449	0.21859268863990672	chr1:201888969	0.160392	1.0	SNP_chr1:201884668	0.0578012	88.0	LMOD1	-
chr1	ENSG00000059588.5	234478338	-0.0314740283642529	0.0366876889801551	False	False	234478394	AGAT	ATCT	-0.22177221297000335	0.06827055050637193	0.0013569763002451065	3.0	3.248431590562677	0.0013569763002451065	3.248431590562677	22.0	0.1514797990399317	True	False	234529570.0	7.844531656563383e-05	0.030268685720539566	chr1:234529570	0.15993	1.0	SNP_chr1:234529570	0.141073	95.0	TARBP1	-
chr12	ENSG00000184574.5	6742574	-0.0302472457807889	0.0469063134624181	False	False	6742590	T	A	-0.2252707078656587	0.07302658851549768	0.002362276246448892	29.0	3.084776551185214	0.002362276246448892	3.084776551185214	9.0	0.11867695557624201	True	False	6716764.0	0.002327331076455253	0.11961005814925327	chr12:6716764	0.159708	1.0	SNP_chr12:6716764	0.07049739999999999	43.0	LPAR5	-
chr1	ENSG00000163041.5	226278030	0.5350496903277859	0.0338888262804884	False	False	226278068	ATTT	AAAT	0.5472860526753782	0.060401347621684975	1.493799348607643e-16	15.0	9.060825200510832	1.493799348607643e-16	9.060825200510832	10.0	1.9548291959561472e-13	True	True	226278185.0	0.5717915778928133	0.7041913755856017	chr1:226278185	0.159625	2.0	SNP_chr1:226278185	0.825779	200.0	H3F3A	+
chr17	ENSG00000198920.5	6523742	-0.37892430430951396	0.0621461321971755	True	True	6523796	AT	AT	-0.4112843856318684	0.07139474444644432	4.072228420917137e-08	44.0	5.760709542708527	4.072228420917137e-08	5.760709542708527	18.0	2.178463206139199e-05	True	True	6473353.0	0.006457643627622667	0.1346589164228361	chr17:6473353	0.159426	1.0	SNP_chr17:6435612	0.062342599999999984	259.0	KIAA0753	-
chr2	ENSG00000163481.3	219454778	0.161205732525789	0.0480710621053479	True	True	219454788	T	A	0.2556944261534342	0.07127031977352094	0.00042759828792326716	23.0	3.5876705333435632	0.00042759828792326716	3.5876705333435632	10.0	0.03414067092010256	True	True	219453097.0	0.03673853386810341	0.19861462706465977	chr2:219453097	0.15925799999999998	1.0	SNP_chr2:219504955	0.0317548	38.0	RNF25	-
chr17	ENSG00000013306.11	42384262	-0.215279941470246	0.060072906927627	True	True	42384290	AAC	GTT	-0.2806563627249508	0.06786869698402946	5.2158880344201926e-05	7.0	4.135284382887055	5.2158880344201926e-05	4.135284382887055	11.0	0.0066787687695832225	True	True	42380077.0	0.06711037814371991	0.23653562161746952	chr17:42380077	0.15858699999999998	2.0	SNP_chr17:42398802	0.310494	80.0	SLC25A39	-
chr7	ENSG00000164897.8	150781930	-0.0707485159999784	0.0667967548150442	True	False	150781973	AC	GT	-0.22611255494414856	0.07260521531989242	0.0021459097431263253	27.0	3.114274283850214	0.0021459097431263253	3.114274283850214	14.0	0.15220966006121853	True	False	150718920.0	0.005027687559585014	0.13229350843156984	chr7:150718920	0.15856199999999998	1.0	SNP_chr7:150718920	0.0923846	20.0	TMUB1	-
chr15	ENSG00000185518.7	91764924	0.0317564801099319	0.0564282852447037	False	False	91764956	AC	GT	0.2640423965171124	0.0755463378234631	0.0006104587283511326	44.0	3.495105178150759	0.0006104587283511326	3.495105178150759	31.0	0.10862516000479967	True	False	91648208.0	0.0034844778070258486	0.12853629745166514	chr15:91648208	0.158164	1.0	SNP_chr15:91594325	0.056604599999999984	79.0	SV2B	+
chr14	ENSG00000172717.11	67633353	-0.122292347847195	0.0481653036554676	True	False	67633402	GTTT	AAAC	-0.2310942036195741	0.0693184906240984	0.0010233928515681273	10.0	3.3338031676534343	0.0010233928515681273	3.3338031676534343	9.0	0.06287730846510897	True	True	67760538.0	0.008395626453732844	0.14171407688430437	chr14:67760538	0.158075	1.0	SNP_chr14:67760538	0.0662973	77.0	FAM71D	+
chr8	ENSG00000147459.13	25052436	0.23953009502099398	0.0615225569406873	True	True	25052453	T	A	0.29374644748748124	0.06776077579710513	2.312623519034091e-05	8.0	4.335051422183255	2.312623519034091e-05	4.335051422183255	32.0	0.008254776827236205	True	True	25052372.0	0.38116982936276267	0.5454542591259426	chr8:25052372	0.157247	1.0	SNP_chr8:25052372	0.12044	133.0	DOCK5	+
chr4	ENSG00000197410.8	155081441	0.0432952564284847	0.0549679188453612	False	False	155081452	T	A	0.24204244111922055	0.07441597933623435	0.0013794746794373207	37.0	3.252560045277347	0.0013794746794373207	3.252560045277347	33.0	0.20117000968588516	True	False	155080330.0	0.14409922586871396	0.3220620679117885	chr4:155080330	0.156404	1.0	SNP_chr4:155080330	0.0713462	81.0	DCHS2	-
chr1	ENSG00000143318.8	160153239	0.13803913317656696	0.0496203219864014	False	False	160153253	GT	AC	0.24608405395588964	0.0673674270976823	0.0003285910416695648	0.0	3.6528640703328255	0.0003285910416695648	3.6528640703328255	19.0	0.04592424742985881	True	True	160146790.0	0.03628618496833248	0.19861462706465977	chr1:160146790	0.156385	1.0	SNP_chr1:160146790	0.11658	36.0	CASQ1	+
chr7	ENSG00000188372.10	76051211	-0.515058564039809	0.0323991962590895	True	True	76051229	GTT	AAC	-0.5374744231754848	0.058897233544380985	6.829347455342625e-17	2.0	9.125631049724607	6.829347455342625e-17	9.125631049724607	9.0	8.598089572591405e-14	True	True	76050790.0	0.8370789472423747	0.8990457564457502	chr7:76050790	0.15626900000000002	6.0	SNP_chr7:76050790	0.218502	113.0	ZP3	+
chr1	ENSG00000127603.19	39561391	-0.0980960946306521	0.0567412066102941	True	False	39561401	A	T	-0.264579108872231	0.07187944750098274	0.0003070130509280957	27.0	3.6808728791162966	0.0003070130509280957	3.6808728791162966	36.0	0.07225964060707796	True	True	39660847.0	0.002906901910455796	0.12417032448553904	chr1:39660847	0.156196	1.0	SNP_chr1:39553037	0.0344422	249.0	MACF1	+
chr9	ENSG00000106976.14	131117064	-0.15118983100361	0.04521432644629599	False	False	131117082	A	T	-0.2793028983418653	0.07040550331991295	0.00010377090481587142	21.0	3.9670606013957634	0.00010377090481587142	3.9670606013957634	15.0	0.015382677884718136	True	True	131045779.0	0.0026204826672006423	0.12417032448553904	chr9:131045779	0.155842	2.0	SNP_chr9:131045779	0.201363	126.0	DNM1	+
chr3	ENSG00000051382.4	138623909	0.155084348764094	0.049343093159664	True	True	138623919	T	A	0.2746544658941017	0.07088588979159255	0.00014838565962397958	23.0	3.8745999620177893	0.00014838565962397958	3.8745999620177893	17.0	0.02255290340397321	True	True	138597630.0	0.0629134161981782	0.23062086019173847	chr3:138597630	0.155323	1.0	SNP_chr3:138325257	0.06094400000000001	66.0	PIK3CB	-
chr17	ENSG00000091640.3	4860836	0.41021280562643997	0.0393094703356753	True	True	4860862	A	T	0.33724987142295765	0.06640230635811976	8.640647941808326e-07	6.0	5.07888791699655	8.640647941808326e-07	5.07888791699655	15.0	0.0002620052397804286	True	True	4858299.0	0.2762860066110862	0.45166810513064987	chr17:4858299	0.15470599999999998	2.0	SNP_chr17:4858299	0.5298470000000001	89.0	SPAG7	-
chr9	ENSG00000160563.9	134770009	-0.0537998134259458	0.062391527036237994	False	False	134770019	A	T	-0.22826693603571346	0.07100697470659717	0.0015369979377204926	19.0	3.2147114699495214	0.0015369979377204926	3.2147114699495214	26.0	0.18490519073856612	True	False	134797410.0	0.005920210434541414	0.13325406986413632	chr9:134797410	0.154103	1.0	SNP_chr9:134797410	0.060263	36.0	MED27	-
chr2	ENSG00000153093.14	111464553	-0.0875785134176787	0.0754599233955732	True	False	111464563	A	T	-0.2368683319955724	0.07586466582083858	0.002121868142397771	43.0	3.122248406853315	0.002121868142397771	3.122248406853315	37.0	0.29159247215094514	True	False	111778564.0	0.0029058924655191573	0.12417032448553904	chr2:111778564	0.15356	1.0	SNP_chr2:111447446	0.0426508	28.0	ACOXL	+
chr3	ENSG00000198218.6	49206921	0.187074693853922	0.0424350342431156	False	False	49206933	A	T	0.26383241531622337	0.07532014827082502	0.0005933904092546182	43.0	3.502813276038357	0.0005933904092546182	3.502813276038357	11.0	0.04764011031573342	True	True	49214066.0	0.423750287106102	0.5815307945500456	chr3:49214066	0.153196	1.0	SNP_chr3:49214066	0.119926	42.0	QRICH1	-
chr14	ENSG00000100478.10	31572749	-0.013431669558101001	0.0317258644208661	False	False	31572760	A	T	-0.2406538177596539	0.07358183105941156	0.001294027460177496	33.0	3.2705603311956835	0.001294027460177496	3.2705603311956835	20.0	0.13683644177506651	True	False	31625756.0	0.008625206349204668	0.14205294115366957	chr14:31625756	0.152675	1.0	SNP_chr14:31453353	0.0337895	95.0	AP4S1	+
chr12	ENSG00000174527.5	109958549	0.16131213276677697	0.0673204538503534	True	False	109958578	T	A	0.2433647668178553	0.07374278020001866	0.001173376818405649	34.0	3.300184318488628	0.001173376818405649	3.300184318488628	17.0	0.11274348859232461	True	False	109712174.0	0.003302580838434423	0.12834922078577518	chr12:109712174	0.152079	2.0	SNP_chr12:109926207	0.310415	32.0	MYO1H	+
chr12	ENSG00000134283.13	42655368	-0.11907748538165801	0.0525943530211873	False	False	42655395	ATTT	AAAT	-0.2731718931202657	0.0703458650639781	0.00014285559921414033	20.0	3.8832686593849055	0.00014285559921414033	3.8832686593849055	30.0	0.03419052814819845	True	True	42559236.0	0.012051691826117079	0.1511685121780599	chr12:42559236	0.151909	1.0	SNP_chr12:42805157	0.0320284	239.0	PPHLN1	+
chr14	ENSG00000006432.11	71301072	0.13405073485874197	0.0536927993891621	True	False	71301113	AC	GT	0.23179339815100655	0.07190886082694928	0.0014998473425813898	24.0	3.2234330440698256	0.0014998473425813898	3.2234330440698256	15.0	0.12375265844780448	True	False	71199452.0	0.0005157072893416949	0.06850452730386482	chr14:71199452	0.151781	1.0	SNP_chr14:71104465	0.0464999	74.0	MAP3K9	-
chr10	ENSG00000148498.11	35119013	-0.21239579418717	0.0649184119647169	True	True	35119025	A	T	-0.3218961726778081	0.07096378463993774	1.0507390436122748e-05	29.0	4.536062645348935	1.0507390436122748e-05	4.536062645348935	72.0	0.008407517541195163	True	True	35112063.0	0.008317840012516776	0.1415486289254453	chr10:35112063	0.151677	1.0	SNP_chr10:35118276	0.111341	386.0	PARD3	-
chr17	ENSG00000161692.13	42839189	0.504761753544628	0.048238922907703	False	False	42839210	GT	AC	0.5844101435980145	0.0568134539463365	2.9256398556933966e-20	3.0	10.286474470466496	2.9256398556933966e-20	10.286474470466496	25.0	1.4362515484890953e-16	True	True	42777399.0	-inf		chr17:42777399	0.15165	1.0	SNP_chr17:42835129	0.15165	268.0	DBF4B	+
chr9	ENSG00000095370.15	130465707	-0.03778586641133999	0.0484631216818093	False	False	130465784	AGAGAG	CTCTCT	-0.2096085837235064	0.06913986699543988	0.002753994304204491	7.0	3.031660210415666	0.002753994304204491	3.031660210415666	17.0	0.20531634242287572	True	False	130411551.0	0.003298154496159021	0.12834922078577518	chr9:130411551	0.151501	1.0	SNP_chr9:130411551	0.019439	8.0	SH2D3C	-
chr8	ENSG00000104218.9	67938574	-0.0188057814012378	0.0344883504437019	False	False	67938596	A	T	-0.2204393226475087	0.07331560539560315	0.0030250718292373444	30.0	3.0067176211400253	0.0030250718292373444	3.0067176211400253	9.0	0.1412825600119314	True	False	68070298.0	0.005389266910404868	0.13229350843156984	chr8:68070298	0.150606	1.0	SNP_chr8:68070298	0.036033	1.0	CSPP1	+
chr4	ENSG00000164303.6	184988942	-0.017963894691716997	0.0438875229599309	False	False	184988953	T	A	-0.22625622226860165	0.0740570051439731	0.002605767127760004	34.0	3.055163003536807	0.002605767127760004	3.055163003536807	33.0	0.31079150822765556	True	False	185080276.0	0.007481761167324069	0.13869546130834434	chr4:185080276	0.150106	1.0	SNP_chr4:185080276	0.115566	13.0	ENPP6	-
chr16	ENSG00000205609.8	28491535	0.28235720457749397	0.0380453485637143	True	True	28491545	T	A	0.36448993310072897	0.06685678988674174	1.5043981298572768e-07	13.0	5.451801286274596	1.5043981298572768e-07	5.451801286274596	10.0	4.0890901931648294e-05	True	True	28512371.0	0.17450556947852966	0.35499592706532623	chr16:28512371	0.149566	2.0	SNP_chr16:28512371	0.212883	42.0	EIF3CL	-
chr21	ENSG00000156299.8	32416716	0.0233715879244599	0.0427807126463758	False	False	32416732	T	A	0.22602940473152475	0.07181311449946022	0.001921560240401947	23.0	3.1474669537306266	0.001921560240401947	3.1474669537306266	54.0	0.35049594777979376	True	False	32962694.0	0.0012028558198412711	0.09509015325047629	chr21:32962694	0.14876099999999998	1.0	SNP_chr21:32461253	0.0638556	76.0	TIAM1	-
chr9	ENSG00000130717.8	134311001	0.0769629845295414	0.0498787028535812	False	False	134311025	A	T	0.2194136556729129	0.07212078695460959	0.002692941453748997	24.0	3.042308118615019	0.002692941453748997	3.042308118615019	14.0	0.17742953990133112	True	False	134326785.0	0.008268129457366323	0.1415486289254453	chr9:134326785	0.148272	1.0	SNP_chr9:134326785	0.0952056	15.0	UCK1	-
chr9	ENSG00000086061.11	33018117	-0.0528576127235319	0.050665791557605006	False	False	33018129	T	A	-0.22563155920911104	0.07538684265071405	0.003182131366317148	40.0	2.992983275006198	0.003182131366317148	2.992983275006198	14.0	0.19827488742106336	True	False	33116498.0	0.001955166475377336	0.11316224249987539	chr9:33116498	0.148265	1.0	SNP_chr9:33116498	0.00788277	1.0	DNAJA1	+
chr1	ENSG00000049089.9	40715991	-0.0354776913994737	0.0519225094989936	True	False	40716005	AT	AT	-0.2194169964755702	0.07212073141454213	0.0026925273022940337	24.0	3.042356783854356	0.0026925273022940337	3.042356783854356	9.0	0.1305960693486973	True	False	40870774.0	0.0081396677521037	0.14110544301969236	chr1:40870774	0.147807	1.0	SNP_chr1:40870774	0.0738153	4.0	COL9A2	-
chr19	ENSG00000130402.7	39170203	0.20533458922523898	0.0677019483594968	True	True	39170240	GT	AC	0.2877788101367429	0.07022174388445182	6.213467791149159e-05	21.0	4.098143882759106	6.213467791149159e-05	4.098143882759106	17.0	0.01103916886523527	True	True	39170908.0	0.05906817169499697	0.22587512753400682	chr19:39170908	0.147541	1.0	SNP_chr19:39164464	0.0530559	113.0	ACTN4	+
chr8	ENSG00000134028.10	24305451	0.0303964636368191	0.0501841240500124	False	False	24305497	AC	GT	0.2694995128967685	0.07451921797493072	0.00039518281487681424	40.0	3.616510213344319	0.00039518281487681424	3.616510213344319	14.0	0.041886761924676594	True	True	24302061.0	0.002915710046075669	0.12417032448553904	chr8:24302061	0.14666600000000002	1.0	SNP_chr8:24280068	0.129064	30.0	ADAMDEC1	+
chr16	ENSG00000166123.9	46882853	0.0215046785416015	0.0455321661148138	False	False	46882900	AAAT	ATTT	0.23270867883645255	0.07169707830117601	0.0013919021556548974	23.0	3.2457205279540036	0.0013919021556548974	3.2457205279540036	11.0	0.09249827218091296	True	True	46846663.0	0.005333588015005292	0.13229350843156984	chr16:46846663	0.146644	1.0	SNP_chr16:46867116	0.110808	56.0	GPT2	+
chr3	ENSG00000163673.6	36835922	0.128772181167984	0.0750222216496475	True	False	36835957	GT	AC	0.32686233701154843	0.06733358929182792	2.4531244285559784e-06	10.0	4.854372690499343	2.4531244285559784e-06	4.854372690499343	7.0	0.0003349134023019772	True	True	36870230.0	0.15582304060157698	0.33433975850511805	chr3:36870230	0.1465	3.0	SNP_chr3:36870230	0.444319	56.0	DCLK3	-
chr17	ENSG00000002834.13	37065976	-0.0612994254521855	0.0469605919691443	False	False	37066014	ATTC	AATG	-0.21510193508671333	0.06871274535245295	0.002003994205419339	5.0	3.130451766748314	0.002003994205419339	3.130451766748314	30.0	0.24267771620402695	True	False	37015501.0	0.00045742876660261934	0.0674719958792671	chr17:37015501	0.146339	1.0	SNP_chr17:37015501	0.0669654	32.0	LASP1	+
chr8	ENSG00000104267.5	86479945	-0.116197590862329	0.0549287016856806	True	False	86480029	AT	AT	-0.24306205783156465	0.07353632443724377	0.0011520531948825186	33.0	3.305333244374961	0.0011520531948825186	3.305333244374961	15.0	0.10148950702149094	True	False	86468350.0	0.051294377211731655	0.2167040346958611	chr8:86468350	0.145801	1.0	SNP_chr8:86468350	0.0361029	26.0	CA2	+
chr4	ENSG00000109458.4	144219496	-0.0234024940776368	0.0358589666255116	False	False	144219547	GTTTT	AAAAC	-0.23345466831549896	0.06841555168298821	0.0007781090719749713	5.0	3.4123041117499073	0.0007781090719749713	3.4123041117499073	17.0	0.08269393656548356	True	True	144381177.0	0.004391758261939085	0.12967200581696126	chr4:144381177	0.145691	1.0	SNP_chr4:144160573	0.0709885	87.0	GAB1	+
chr16	ENSG00000184517.7	75201295	-0.319690566690244	0.0315624695354844	True	True	75201305	T	A	-0.3387590508406334	0.073246876258704	7.5354630382678e-06	42.0	4.6248941681028795	7.5354630382678e-06	4.6248941681028795	17.0	0.0019336979518823412	True	True	75178430.0	0.03233159536460528	0.1947721106323917	chr16:75178430	0.145673	1.0	SNP_chr16:75182147	0.0498719	127.0	ZFP1	+
chr7	ENSG00000071189.17	17952039	0.19538474753090804	0.0609216967020486	True	True	17952049	T	A	0.23559993721202346	0.07346496422827059	0.0015950865913565615	32.0	3.2069700119905664	0.0015950865913565615	3.2069700119905664	26.0	0.18940901296552662	True	False	17887899.0	0.024480782129053538	0.18131276734478244	chr7:17887899	0.144836	1.0	SNP_chr7:17887899	0.133403	11.0	SNX13	-
chr19	ENSG00000204514.5	58358359	-0.339892126717173	0.0511419141262743	True	True	58358376	A	T	-0.3428845138989991	0.06832966347591267	1.1998352193493713e-06	18.0	5.018091652388593	1.1998352193493713e-06	5.018091652388593	12.0	0.0002877299424292943	True	True	58358120.0	0.7999772670758704	0.8719720250947133	chr19:58358120	0.144574	4.0	SNP_chr19:58358544	0.293297	145.0	ZNF814	-
chr19	ENSG00000152475.6	58891365	0.20794374299256	0.0363659184349195	True	True	58891395	AAC	GTT	0.26918743293255715	0.06793097630717287	0.00010293097756333168	6.0	3.9626610357450947	0.00010293097756333168	3.9626610357450947	12.0	0.012653492219092297	True	True	58878484.0	0.10351133120771616	0.27819313989257843	chr19:58878484	0.144227	1.0	SNP_chr19:58838020	0.113861	109.0	ZNF837	-
chr20	ENSG00000101474.7	25046875	-0.0161384521785163	0.0334816239424389	False	False	25046957	AGAT	ATCT	-0.2095406938786364	0.0694892149763151	0.0029022202568154245	9.0	3.015441949517732	0.0029022202568154245	3.015441949517732	6.0	0.10200937496175574	True	False	24881391.0	0.0037727331596900853	0.12853629745166514	chr20:24881391	0.143576	1.0	SNP_chr20:24881391	0.048292199999999987	6.0	APMAP	-
chr11	ENSG00000137648.12	117924023	-0.19151859719174602	0.0717298829335124	True	False	117924069	AC	GT	-0.3320822182992104	0.07050184831720599	4.946679975398494e-06	28.0	4.710262584962126	4.946679975398494e-06	4.710262584962126	17.0	0.001352414461182808	True	True	117946346.0	0.008740685718606972	0.14232564313166027	chr11:117946346	0.143494	1.0	SNP_chr11:117941898	0.0369909	194.0	TMPRSS4	+
chr20	ENSG00000171703.12	62734677	-0.116733877729267	0.0615562778329289	True	False	62734689	A	T	-0.2587042901738901	0.07365349777156656	0.0005672355331515964	35.0	3.512450840776786	0.0005672355331515964	3.512450840776786	7.0	0.03218367481276557	True	True	62678549.0	0.009481998474568152	0.14509287361721315	chr20:62678549	0.143056	2.0	SNP_chr20:62676243	0.176428	51.0	TCEA2	+
chr7	ENSG00000157741.10	139034875	0.0158618403466879	0.0307179090278338	False	False	139034885	T	A	0.2203569586453553	0.07190886483026289	0.0025090560734352114	23.0	3.06439211862816	0.0025090560734352114	3.06439211862816	16.0	0.1854344567202194	True	False	139025535.0	0.26097597171260084	0.43777834567585233	chr7:139025535	0.142969	1.0	SNP_chr7:139025535	0.0832606	12.0	UBN2	+
chr9	ENSG00000196781.9	84393808	0.0278751569565617	0.0476986982415654	False	False	84393819	T	A	0.2358791575781945	0.07243238314379849	0.0013477419180746744	27.0	3.2565428243594936	0.0013477419180746744	3.2565428243594936	33.0	0.19810696334112693	True	False	84237524.0	0.0019455839746996594	0.11316224249987539	chr9:84237524	0.142812	1.0	SNP_chr9:84394030	0.141157	29.0	TLE1	-
chr1	ENSG00000198842.5	167056128	-0.019541187325845002	0.0412829643562011	False	False	167056144	GT	AC	-0.2088729213141411	0.0684696906875696	0.0025871957093406804	3.0	3.0505895267913217	0.0025871957093406804	3.0505895267913217	17.0	0.1969374230637447	True	False	167056127.0	-inf		chr1:167056127	0.14272200000000002	1.0	SNP_chr1:167056127	0.14272200000000002	5.0	DUSP27	+
chr2	ENSG00000168958.15	228204808	-0.231444888132687	0.0512897906500711	False	False	228204825	GT	AC	-0.2908489034981941	0.06748528180549927	2.5566711354414388e-05	6.0	4.30981238748407	2.5566711354414388e-05	4.30981238748407	29.0	0.008263227836053837	True	True	228186682.0	0.025964837607060115	0.18285164749156674	chr2:228186682	0.142477	1.0	SNP_chr2:228232779	0.0322881	149.0	MFF	+
chr19	ENSG00000176531.6	44007433	-0.340972251511198	0.0460249727550497	False	False	44007468	CT	AG	-0.3914543693673219	0.07207543239713897	2.0026678597712934e-07	44.0	5.431176149043272	1.8375105902873715e-07	5.431176149043272	18.0	8.070843883829733e-05	True	True	44022663.0	0.002595426998227941	0.12417032448553904	chr19:44022663	0.141677	1.0	SNP_chr19:44008355	0.0990215	155.0	PHLDB3	-
chr14	ENSG00000119614.2	74716940	0.239878548103115	0.064089670117483	True	True	74716963	A	T	0.30184614764416084	0.06775210694671492	1.4007621107504941e-05	9.0	4.455155141987748	1.4007621107504941e-05	4.455155141987748	15.0	0.002936714053119931	True	True	74708185.0	0.3569205510441277	0.5247441214026247	chr14:74708185	0.141649	2.0	SNP_chr14:74708185	0.199161	126.0	VSX2	+
chr1	ENSG00000075151.15	21496684	-0.31551424804459	0.0612251713661396	True	True	21496710	AAAC	GTTT	-0.387526687810154	0.06534881536433594	1.3194098553220854e-08	8.0	5.930125674805214	1.3194098553220854e-08	5.930125674805214	31.0	1.3013960301797175e-05	True	True	21582425.0	2.9674447086579717e-05	0.020908873455874385	chr1:21582425	0.141629	5.0	SNP_chr1:21582425	0.235818	484.0	EIF4G3	-
chr16	ENSG00000179580.5	2020551	-0.161824453964701	0.0439704520757587	True	True	2020572	GT	AC	-0.2479115161893411	0.06782835459425676	0.0003271461993875452	3.0	3.654983489903683	0.0003271461993875452	3.654983489903683	10.0	0.027665219533945275	True	True	2007560.0	0.012441880560936732	0.15259896608675955	chr16:2007560	0.141439	1.0	SNP_chr16:2007560	0.0939898	57.0	RNF151	+
chr16	ENSG00000089486.12	4571089	-0.27723197346692	0.0635872052409786	True	True	4571122	GT	AC	-0.2957512903830268	0.06704645747013374	1.667389314657095e-05	4.0	4.411139701374544	1.667389314657095e-05	4.411139701374544	12.0	0.0028233105818025062	True	True	4568043.0	0.1997978268197004	0.3802839297624544	chr16:4568043	0.141427	1.0	SNP_chr16:4568043	0.0918211	205.0	CDIP1	-
chr14	ENSG00000139880.15	23526871	-0.20335955895225302	0.0488460531129491	True	True	23526893	CGGGGG	CCCCCG	-0.24101138338325925	0.07601717246577466	0.0018182866073889843	44.0	3.1704860305317224	0.0018182866073889843	3.1704860305317224	17.0	0.15529124620053184	True	False	23526728.0	0.32450469426134165	0.4957506669682601	chr14:23526728	0.141381	1.0	SNP_chr14:23526728	0.0998157	19.0	CDH24	-
chr11	ENSG00000205213.9	27459208	-0.0621210350230021	0.0576148861014255	False	False	27459245	GT	AC	-0.2414687265069628	0.07335599514380363	0.001204469673389653	32.0	3.291738133108261	0.001204469673389653	3.291738133108261	15.0	0.10476471888352185	True	False	27511998.0	0.035986278209479944	0.19844675701890654	chr11:27511998	0.141097	1.0	SNP_chr11:27505954	0.0365599	44.0	LGR4	-
chr3	ENSG00000163755.4	148910769	-0.0429615953530499	0.0521025711332873	False	False	148910792	AC	GT	-0.25601083480294057	0.07225260052011283	0.0005041054660285005	28.0	3.5432750234598864	0.0005041054660285005	3.5432750234598864	26.0	0.08208533551847025	True	True	148884471.0	0.00032087761401943454	0.06049692005795869	chr3:148884471	0.141067	1.0	SNP_chr3:148833774	0.120154	127.0	HPS3	+
chr9	ENSG00000135045.6	77523612	-0.053825314074072	0.0610460650119271	False	False	77523622	A	T	-0.21363530494616945	0.0712487385659353	0.0030806683477624924	19.0	2.998443330311963	0.0030806683477624924	2.998443330311963	15.0	0.20337675052539447	True	False	77525770.0	0.007209262349369337	0.13869546130834434	chr9:77525770	0.140968	1.0	SNP_chr9:77529162	0.0313057	6.0	C9orf40	-
chr5	ENSG00000197822.6	68793066	0.21525687675220395	0.0351855925981932	True	True	68793077	T	A	0.2776191963749968	0.06827335068056961	6.890401823380127e-05	9.0	4.066289315049048	6.890401823380127e-05	4.066289315049048	10.0	0.0078025506202365185	True	True	68794693.0	0.00039235526529391714	0.06295553890448734	chr5:68794693	0.140413	1.0	SNP_chr5:68794695	0.102704	73.0	OCLN	+
chr12	ENSG00000072657.4	72639016	0.0240347869758875	0.038167092797088	False	False	72639050	GT	AC	0.21897224934902665	0.07483515822105773	0.003902194792886072	37.0	2.9260611529970744	0.003902194792886072	2.9260611529970744	36.0	0.4256046383909796	True	False	72745898.0	0.005491086530057748	0.13229350843156984	chr12:72745898	0.13998	1.0	SNP_chr12:72745898	0.0495464	16.0	TRHDE	+
chr11	ENSG00000167332.7	4719648	-0.0504448906386628	0.0586345725494753	False	False	4719658	T	A	-0.2441042013331083	0.0684008211412235	0.0004485842662049882	6.0	3.5687320307035417	0.0004485842662049882	3.5687320307035417	14.0	0.046133307572619645	True	True	4724074.0	0.17954158934251674	0.3604808006898017	chr11:4724074	0.139746	2.0	SNP_chr11:4724074	0.173103	32.0	OR51E2	-
chr12	ENSG00000256797.1	10085296	-0.160583871347391	0.0854778194874515	False	False	10085307	T	A	-0.2827753781802481	0.07400281870013863	0.0001867578396610855	39.0	3.8211433449050287	0.0001867578396610855	3.8211433449050287	16.0	0.025723242136279547	True	True	10070347.0	0.10289098136705396	0.2778042469281663	chr12:10070347	0.138846	2.0	SNP_chr12:10070347	0.20408	95.0	KLRF2	+
chr1	ENSG00000162599.11	61857108	-0.0347069223107826	0.0427103347923672	False	False	61857160	AC	GT	-0.2326625948222369	0.07641133476170499	0.0027175956926693127	45.0	3.044870182516956	0.0027175956926693127	3.044870182516956	51.0	0.42187576262468424	True	False	61859012.0	0.004915836762389807	0.13229350843156984	chr1:61859012	0.138738	1.0	SNP_chr1:61723079	0.0573871	38.0	NFIA	+
chr5	ENSG00000040275.12	168947680	0.33629493118755394	0.0397015991259157	False	False	168947690	T	A	0.3595350718875951	0.06581802638659698	1.3778298764511627e-07	6.0	5.462562334758946	1.3778298764511627e-07	5.462562334758946	14.0	5.073138341530344e-05	True	True	169014301.0	0.4513621544974029	0.60532152549632	chr5:169014301	0.13873	2.0	SNP_chr5:169014301	0.522995	271.0	SPDL1	+
chr4	ENSG00000172493.16	87907178	0.0296574636939446	0.0493283346406928	False	False	87907241	AATTT	AAATT	0.22818326643319545	0.07119801403676992	0.00158878349435659	20.0	3.204910551512731	0.00158878349435659	3.204910551512731	27.0	0.19384353205206306	True	False	87976055.0	0.019085867306475837	0.1720275670571454	chr4:87976055	0.138669	1.0	SNP_chr4:87976055	0.0395728	86.0	AFF1	+
chr20	ENSG00000101220.13	3737674	0.0483453848505417	0.0413570527676628	False	False	3737695	AAAT	ATTT	0.24438027952298816	0.0687387552788656	0.00047186036164435926	8.0	3.5552037352373365	0.00047186036164435926	3.5552037352373365	25.0	0.07591967754348398	True	True	3701132.0	0.0021411212298661814	0.11731679837999319	chr20:3701132	0.137535	1.0	SNP_chr20:3701132	0.08440419999999997	105.0	C20orf27	-
chr2	ENSG00000119866.16	60746675	-0.0354515510654837	0.0428378054349756	True	False	60746719	CCTG	AGGC	-0.21109233417198806	0.07091284593201717	0.0032919573655425696	17.0	2.9767855371981313	0.0032919573655425696	2.9767855371981313	32.0	0.3538387392798793	True	False	60657358.0	0.005061872598381906	0.13229350843156984	chr2:60657358	0.137078	1.0	SNP_chr2:60753593	0.0415496	4.0	BCL11A	-
chr3	ENSG00000188167.4	33129861	0.0162791222551094	0.0349917572004642	False	False	33129903	AC	GT	0.2245092641550961	0.07518214351970469	0.003247191417496893	39.0	2.9862046178060067	0.003247191417496893	2.9862046178060067	14.0	0.2010055727095665	True	False	33120533.0	0.043680140050876434	0.20549311512039103	chr3:33120533	0.136988	1.0	SNP_chr3:33120533	0.0244052	5.0	TMPPE	-
chr17	ENSG00000187688.10	16361121	-0.0366755211339301	0.0439791588021033	False	False	16361138	A	T	-0.24167732744794515	0.06878676063883234	0.0005474886469881196	8.0	3.5134279504290324	0.0005474886469881196	3.5134279504290324	9.0	0.03813057172430031	True	True	16319395.0	0.004845781749726388	0.1318333149257136	chr17:16319395	0.136351	1.0	SNP_chr17:16319395	0.0689872	134.0	TRPV2	+
chr9	ENSG00000196092.8	37090528	-0.0362360730278128	0.0569267076191202	False	False	37090576	ATTT	AAAT	-0.2662871885849845	0.07048689085066916	0.00021251527278324703	20.0	3.777825711579908	0.00021251527278324703	3.777825711579908	21.0	0.0353259472978189	True	True	36753061.0	0.0001827533237692528	0.04776936072587921	chr9:36753061	0.136096	2.0	SNP_chr9:36760709	0.36324	149.0	PAX5	-
chr7	ENSG00000205307.6	100119835	0.29775969480262604	0.0374260521824026	True	True	100119857	ATTT	AAAT	0.35589363865875295	0.06641390408924115	2.3174291297441178e-07	9.0	5.358721845060252	2.3174291297441178e-07	5.358721845060252	17.0	9.44289043282249e-05	True	True	100117136.0	0.16028662173719285	0.33977828539868504	chr7:100117136	0.135939	3.0	SNP_chr7:100116424	0.418726	20.0	SAP25	-
chr8	ENSG00000147526.15	38631935	-0.132143560608752	0.0590920313147263	True	False	38631965	AATG	ATTC	-0.21429843092391931	0.06805466757793653	0.0018821741651883336	1.0	3.1489159899062575	0.0018821741651883336	3.1489159899062575	32.0	0.24287904714521744	True	False	38631934.0	0.999999879775638	1.0	chr8:38631934	0.13581300000000002	1.0	SNP_chr8:38631934	0.13581300000000002	17.0	TACC1	+
chr19	ENSG00000129451.7	51521088	-0.274178422003962	0.0583306897970296	True	True	51521107	AAC	GTT	-0.34694116033219713	0.06615344108585174	3.956863557016069e-07	6.0	5.244491513025731	3.956863557016069e-07	5.244491513025731	24.0	0.00020038915455823067	True	True	51522291.0	0.8400838668442306	0.9011980635518371	chr19:51522291	0.135434	3.0	SNP_chr19:51522291	0.497798	109.0	KLK10	-
chr1	ENSG00000162769.8	212959463	-0.19040097494051003	0.0458222669544855	True	True	212959478	AGAT	ATCT	-0.3650097128153959	0.06863450415498101	3.017434067625093e-07	23.0	5.318166384522588	3.017434067625093e-07	5.318166384522588	25.0	0.00016497271770671287	True	True	213067717.0	0.08497644499026394	0.2578904764529724	chr1:213067717	0.134699	1.0	SNP_chr1:213066414	0.121119	368.0	FLVCR1	+
chr13	ENSG00000132958.13	20181323	-0.145277058074226	0.045484571228944	True	True	20181351	T	A	-0.2261831827003053	0.07181048306145388	0.0019075413882772407	23.0	3.149723731933993	0.0019075413882772407	3.149723731933993	7.0	0.08327275893659626	True	True	20194726.0	0.1428263394160955	0.32059303055551525	chr13:20194726	0.1346	1.0	SNP_chr13:20194726	0.055222400000000005	19.0	TPTE2	-
chr5	ENSG00000155329.7	132400196	-0.0515454507562763	0.0659196661504531	True	False	132400208	A	T	-0.23709778675938534	0.07472967612779091	0.0017940728862804426	38.0	3.172739386076531	0.0017940728862804426	3.172739386076531	21.0	0.17736026551758852	True	False	132456186.0	0.014963200108311047	0.16104414839193532	chr5:132456186	0.134536	1.0	SNP_chr5:132456186	0.0633181	10.0	ZCCHC10	-
chr19	ENSG00000142252.6	45680450	-0.126820689553496	0.0597993668348512	False	False	45680477	AC	GT	-0.2909720443696812	0.06996314038698691	4.8673612107555045e-05	20.0	4.158933443527955	4.8673612107555045e-05	4.158933443527955	11.0	0.006341674263038141	True	True	45594170.0	0.026412683562372287	0.1836675647965659	chr19:45594170	0.13434400000000002	2.0	SNP_chr19:45653227	0.21905300000000005	49.0	GEMIN7	+
chr10	ENSG00000107679.10	124198385	0.21746891572202698	0.0564362115110289	True	True	124198397	A	T	0.27611041963339905	0.0722426480989556	0.00018313037631163644	30.0	3.821986415215457	0.00018313037631163644	3.821986415215457	17.0	0.026602507887810278	True	True	124153792.0	0.09875826433716094	0.2730045518993543	chr10:124153792	0.133989	1.0	SNP_chr10:124153792	0.0614212	141.0	PLEKHA1	+
chr1	ENSG00000143786.3	224768508	0.17034437701487304	0.0686120547418992	True	False	224768524	A	T	0.2953547368197517	0.07483173678933842	0.00011747461686247312	44.0	3.9469181057659495	0.00011747461686247312	3.9469181057659495	35.0	0.033144123832070195	True	True	224755989.0	0.0005428543150245965	0.07068756584695193	chr1:224755989	0.133718	1.0	SNP_chr1:224765795	0.0411088	156.0	CNIH3	+
chr10	ENSG00000119979.11	120977587	-0.00827683937925622	0.0272655182913836	False	False	120977615	GT	AC	-0.21486036622225874	0.0718043521615108	0.0031466289056710822	22.0	2.9923028305995922	0.0031466289056710822	2.9923028305995922	15.0	0.2064434525026603	True	False	120860664.0	0.0021087823582876843	0.11648834897914305	chr10:120860664	0.133393	1.0	SNP_chr10:120953576	0.053317099999999985	15.0	FAM45A	+
chr7	ENSG00000106392.6	7225775	-0.34464201658649196	0.0399250997333573	True	True	7225798	CTTT	AAAG	-0.3287712908930011	0.0662845574257372	1.486999189416235e-06	4.0	4.959998281067871	1.486999189416235e-06	4.959998281067871	16.0	0.0004468432564195786	True	True	7245852.0	0.9977495285939584	1.0	chr7:7245852	0.133225	4.0	SNP_chr7:7245852	0.196534	364.0	C1GALT1	+
chr18	ENSG00000141380.9	23689249	0.038002370147064	0.0473335831100857	False	False	23689266	A	T	0.2239833037666877	0.07165350106056617	0.002058654046970912	22.0	3.12592267581402	0.002058654046970912	3.12592267581402	11.0	0.12422703563967778	True	False	23770614.0	0.004269381857690104	0.12884335804236915	chr18:23770614	0.133095	1.0	SNP_chr18:23770614	0.0577621	29.0	SS18	-
chr19	ENSG00000071655.13	1524600	-0.0587106778871204	0.0667820413506369	True	False	1524644	GT	AC	-0.26758040479127915	0.07103278204354943	0.0002222646255462207	23.0	3.766998801021597	0.0002222646255462207	3.766998801021597	13.0	0.025046444991239748	True	True	1519664.0	0.15314883232539406	0.33139468481261963	chr19:1519664	0.13279000000000002	2.0	SNP_chr19:1519664	0.20183	65.0	MBD3	-
chr19	ENSG00000167613.11	54906267	-0.0414298285150383	0.0460521268338292	True	False	54906329	ATTT	AAAT	-0.22914245515237525	0.06970611330460601	0.0011998961004561794	12.0	3.28726483645781	0.0011998961004561794	3.28726483645781	10.0	0.07671676131640041	True	True	54907361.0	0.19388131901557876	0.3745875841638614	chr19:54907361	0.132753	1.0	SNP_chr19:54908495	0.0687459	35.0	LAIR1	-
chr20	ENSG00000125817.7	3795977	-0.0499777607286046	0.0614813695995445	True	False	3796008	GTTT	AAAC	-0.21703391865287647	0.07063275266827923	0.002431276405467663	16.0	3.072709337439502	0.002431276405467663	3.072709337439502	27.0	0.25761774140148036	True	False	3736407.0	0.002816036177313525	0.12417032448553904	chr20:3736407	0.13234500000000002	1.0	SNP_chr20:3787550	0.0434473	34.0	CENPB	-
chr6	ENSG00000204438.6	31598096	-0.143146753767036	0.0391472640379267	True	True	31598110	AATG	ATTC	-0.22465693066166187	0.06789230705185746	0.001105021485170618	1.0	3.3090189509993313	0.001105021485170618	3.3090189509993313	21.0	0.12657306098727258	True	False	31572956.0	0.0336255033237465	0.19621979589377872	chr6:31572956	0.131935	1.0	SNP_chr6:31572956	0.0453483	32.0	GPANK1	-
chr8	ENSG00000168078.5	27786154	0.028342786848557004	0.0476803950057869	True	False	27786197	CTTT	AAAG	0.2051788345426694	0.06869299323429036	0.003165276231522688	4.0	2.986896113885567	0.003165276231522688	2.986896113885567	17.0	0.22597565630217836	True	False	27723033.0	0.012261694301573244	0.1521849938821599	chr8:27723033	0.131341	1.0	SNP_chr8:27723033	0.114978	33.0	PBK	-
chr19	ENSG00000257704.2	47790540	0.18161060575622898	0.0718019299488809	False	False	47790566	AT	AT	0.31603449320129723	0.06846996753089843	7.156023442222391e-06	15.0	4.61566588385894	7.156023442222391e-06	4.61566588385894	18.0	0.0019389371643274299	True	True	47787504.0	0.5769481092316621	0.708152910255811	chr19:47787504	0.131195	2.0	SNP_chr19:47787504	0.282053	157.0	PRR24	+
chr16	ENSG00000166669.9	10478760	0.479869200334302	0.0595864641397589	True	True	10478775	A	T	0.5115948746752661	0.06090897253860503	8.406201923506736e-15	8.0	8.399335161186794	8.406201923506736e-15	8.399335161186794	39.0	3.111046845553806e-11	True	True	10469114.0	-inf		chr16:10469114	0.131149	2.0	SNP_chr16:10379750	0.294043	329.0	ATF7IP2	+
chr20	ENSG00000177732.6	375435	-0.0234590961271731	0.0358444666093578	True	False	375460	A	T	-0.21489207359216006	0.07161055805750882	0.003061667158398327	21.0	3.000843442940147	0.003061667158398327	3.000843442940147	25.0	0.2863166953626652	True	False	271135.0	0.001835298831049912	0.11014440811888085	chr20:271135	0.131128	1.0	SNP_chr20:271135	0.0420524	18.0	SOX12	+
chr11	ENSG00000185201.12	314518	0.24452956458147398	0.0644825498652838	True	True	314531	GT	AC	0.3053021265928407	0.06926639822647973	1.74970511482908e-05	18.0	4.407651248078426	1.74970511482908e-05	4.407651248078426	11.0	0.0027388620414474743	True	True	314533.0	0.7905331021841252	0.8653063526644568	chr11:314533	0.13086099999999998	5.0	SNP_chr11:314533	0.202358	50.0	IFITM2	+
chr8	ENSG00000168495.8	22116134	0.104751492215589	0.0508094373695826	True	False	22116155	A	T	0.2262807124829513	0.07363217616380986	0.0024575425051685607	32.0	3.0731227062954583	0.0024575425051685607	3.0731227062954583	8.0	0.11150938058404819	True	False	22116085.0	0.21701645234399736	0.39676992629589586	chr8:22116085	0.130806	1.0	SNP_chr8:22116085	0.11848	9.0	POLR3D	+
chr10	ENSG00000197889.5	14911232	-0.0141170466919806	0.0390530049722848	False	False	14911263	GT	AC	-0.2183885105377755	0.07314394222019853	0.003227336812490209	29.0	2.9857361239885156	0.003227336812490209	2.9857361239885156	18.0	0.23732625886531097	True	False	14955178.0	0.012644362240610631	0.15377968122973049	chr10:14955178	0.130666	1.0	SNP_chr10:14918739	0.0290908	6.0	MEIG1	+
chr11	ENSG00000255501.1	105094735	-0.0939494304121316	0.0749185455562917	True	False	105094751	T	A	-0.22615814980238455	0.06870705320843602	0.0011765676439784148	6.0	3.291629305018954	0.0011765676439784148	3.291629305018954	10.0	0.07579795589345276	True	True	105014902.0	0.0031522844853435587	0.12676630865944838	chr11:105014902	0.130242	1.0	SNP_chr11:104909176	0.0486827	80.0	CARD18	-
chr17	ENSG00000182481.4	66064403	0.0382402691764603	0.0494760777515381	False	False	66064423	A	T	0.2126083414212293	0.07088900490641438	0.003069661099633313	17.0	2.999172321602041	0.003069661099633313	2.999172321602041	7.0	0.11957466894590135	True	False	66003525.0	0.04123607708496182	0.2036904919787805	chr17:66003525	0.12986099999999998	1.0	SNP_chr17:66016306	0.0550109	4.0	KPNA2	+
chr1	ENSG00000143067.4	120190812	-0.19660919151486103	0.0396139538267381	True	True	120190871	CTGG	AGCC	-0.2518940819010303	0.06966051548126254	0.0003818084434325802	14.0	3.6160238000074147	0.0003818084434325802	3.6160238000074147	9.0	0.02874250025990944	True	True	120131516.0	0.015141827850912356	0.16158177245001454	chr1:120131516	0.129838	1.0	SNP_chr1:120131516	0.0985639	66.0	ZNF697	-
chr12	ENSG00000229117.4	56523703	0.10475385751129801	0.0450316117909616	False	False	56523721	T	A	0.2492796187867025	0.06952933340986671	0.000426082695035446	13.0	3.5852439044285145	0.000426082695035446	3.5852439044285145	10.0	0.03410276709946628	True	True	56505572.0	0.3749593392962167	0.5409107221501236	chr12:56505572	0.129672	1.0	SNP_chr12:56505572	0.124835	19.0	RPL41	+
chr2	ENSG00000116120.8	223342987	-0.0374102819679304	0.052322453570659004	False	False	223343015	GT	AC	-0.22071808073030996	0.0722968365562213	0.002605748689489068	25.0	3.0529424417992286	0.002605748689489068	3.0529424417992286	8.0	0.11676488501025642	True	False	223612112.0	0.0038512430144951593	0.12853629745166514	chr2:223612112	0.129527	1.0	SNP_chr2:223612112	0.0747732	26.0	FARSB	-
chr11	ENSG00000070081.11	17168269	-0.116771474871892	0.0511811483079495	False	False	17168284	A	T	-0.25372831307813604	0.07150306436715527	0.0004923358031289797	24.0	3.5484956529315603	0.0004923358031289797	3.5484956529315603	15.0	0.05242788572308659	True	True	17298104.0	0.0009528116234469661	0.09084262841472196	chr11:17298104	0.129518	2.0	SNP_chr11:17298104	0.162708	70.0	NUCB2	+
chr12	ENSG00000139531.8	56371059	0.382335888805497	0.0596227472900874	True	True	56371082	GT	AC	0.3956121103515409	0.0643021001907189	3.970323300557886e-09	3.0	6.152397964890142	3.970323300557886e-09	6.152397964890142	8.0	1.2982657168393515e-06	True	True	56393337.0	0.7591312409753579	0.8433866381878831	chr12:56393337	0.129207	5.0	SNP_chr12:56393337	0.278609	76.0	SUOX	+
chr11	ENSG00000154114.8	120895234	-0.0918539649075497	0.0672536033962357	True	False	120895262	CTGGG	AGCCC	-0.2424845793035597	0.07152079466536355	0.0008540246068192732	23.0	3.390406670369273	0.0008540246068192732	3.390406670369273	15.0	0.08087086046814061	True	True	120895233.0	0.053693441630690036	0.21898989920211498	chr11:120895233	0.128604	1.0	SNP_chr11:120895233	0.0510082	50.0	TBCEL	+
chr4	ENSG00000156140.4	73519010	0.0645075690840308	0.0631263309096979	False	False	73519052	GT	AC	0.283491638690098	0.0726996850059107	0.00013747866598878554	33.0	3.899489229795828	0.00013747866598878554	3.899489229795828	26.0	0.029593124560204385	True	True	73500498.0	0.027320775709158328	0.1847394827414322	chr4:73500498	0.12851500000000002	1.0	SNP_chr4:73491461	0.0463973	147.0	ADAMTS3	-
chr3	ENSG00000163815.5	45003988	0.0778011732804502	0.0669194322781905	False	False	45004036	AAGG	CCTT	0.206527813402664	0.07061287736265175	0.0038619329876720845	15.0	2.924789657585881	0.0038619329876720845	2.924789657585881	13.0	0.21495478250195618	True	False	45166223.0	0.012949405799112669	0.1545222873209517	chr3:45166223	0.128461	1.0	SNP_chr3:45166223	0.0903259	3.0	CLEC3B	+
chr16	ENSG00000140987.15	3395486	0.0125877413018913	0.0300615746490282	False	False	3395499	A	T	0.21978942613399693	0.07504210290260722	0.0038715250577382493	38.0	2.928881489625215	0.0038715250577382493	2.928881489625215	15.0	0.23732625886531097	True	False	3508704.0	0.009018264943846329	0.1426106085981922	chr16:3508704	0.128382	1.0	SNP_chr16:3508704	0.0116993	1.0	ZSCAN32	-
chr9	ENSG00000137074.14	33025692	0.4907257972338889	0.0581779479126733	False	False	33025706	G	C	0.5894738730938349	0.057119197864630114	2.728278118819785e-20	7.0	10.320065671980567	2.728278118819785e-20	10.320065671980567	23.0	1.2728133597300488e-16	True	True	32994500.0	0.0052694677482918685	0.13229350843156984	chr9:32994500	0.126925	4.0	SNP_chr9:33025113	0.5701510000000001	497.0	APTX	-
chr16	ENSG00000127561.10	2138867	0.0129455993353008	0.0300782189050643	False	False	2138900	AC	GT	0.2142369430631448	0.06977012299245604	0.002439371088528182	11.0	3.0706115149934505	0.002439371088528182	3.0706115149934505	9.0	0.1216295909463712	True	False	2025602.0	0.004092099990460753	0.12853629745166514	chr16:2025602	0.126505	2.0	SNP_chr16:2025602	0.207726	26.0	SYNGR3	+
chr17	ENSG00000198336.5	45222238	-0.0464970529201522	0.0595443932968594	False	False	45222259	AC	GT	-0.22163726982781667	0.07074330619713377	0.002004537241204411	17.0	3.1329786766001684	0.002004537241204411	3.1329786766001684	22.0	0.19735301290748244	True	False	45184291.0	0.08213209747012074	0.25552558487248545	chr17:45184291	0.125553	1.0	SNP_chr17:45282745	0.0447846	33.0	MYL4	+
chr15	ENSG00000104164.6	45969376	0.0185083734254945	0.0357107860616883	False	False	45969426	CCTT	AAGG	0.2120163955032087	0.06910314927837308	0.002452580186436176	7.0	3.068114806882797	0.002452580186436176	3.068114806882797	8.0	0.11136206697530558	True	False	45969375.0	1.0	1.0	chr15:45969375	0.125145	1.0	SNP_chr15:45969375	0.125145	14.0	BLOC1S6	+
chr15	ENSG00000189227.4	67916928	-0.22054161175450301	0.0838626031749868	False	False	67916984	GT	AC	-0.35911722700850823	0.06956351283642087	6.409255412835918e-07	27.0	5.1624366333105565	6.409255412835918e-07	5.1624366333105565	10.0	0.00014325480383483257	True	True	67802571.0	0.02325708070433194	0.17984025719773158	chr15:67802571	0.125132	1.0	SNP_chr15:67802571	0.0418352	297.0	C15orf61	+
chr18	ENSG00000141431.5	31422996	-0.0757574922598966	0.052181853152582	False	False	31423025	GT	AC	-0.2854957521939147	0.07483690296641797	0.0001926502283587072	43.0	3.814906027338237	0.0001926502283587072	3.814906027338237	24.0	0.03628009967787321	True	True	31361213.0	0.016970328724153046	0.16597534538540992	chr18:31361213	0.124882	5.0	SNP_chr18:31385584	0.186687	123.0	ASXL3	+
chr15	ENSG00000167202.7	78332094	0.11983617092422802	0.0523748914116885	False	False	78332127	AC	GT	0.26037819368078885	0.06914137120108929	0.00021965338373411333	12.0	3.765881253981939	0.00021965338373411333	3.765881253981939	10.0	0.020228805095649584	True	True	78387406.0	0.00758770340367732	0.13869546130834434	chr15:78387406	0.124773	2.0	SNP_chr15:78312244	0.131632	94.0	TBC1D2B	-
chr11	ENSG00000167333.8	4699612	-0.009024636526880741	0.0288523789749269	False	False	4699630	A	T	-0.233122732825658	0.07351010781576323	0.0017922405928757663	32.0	3.1713017400263976	0.0017922405928757663	3.1713017400263976	15.0	0.14022511138184698	True	False	4555930.0	0.008767583647699391	0.14232564313166027	chr11:4555930	0.124742	1.0	SNP_chr11:4555930	0.0834846	104.0	TRIM68	-
chr22	ENSG00000133454.11	26122880	0.0133142585520931	0.0346491889997276	False	False	26122924	GT	AC	0.21891891686194706	0.07461693628360001	0.0038068358205422545	36.0	2.933903853005863	0.0038068358205422545	2.933903853005863	33.0	0.3961824856100994	True	False	26463024.0	0.004554159591970175	0.12967200581696126	chr22:26463024	0.124339	1.0	SNP_chr22:26463024	0.0263132	8.0	MYO18B	+
chr19	ENSG00000132002.3	14633471	0.15093421279470998	0.0607629202873194	True	False	14633543	AC	GT	0.3296241640996418	0.07394857732640196	1.5366889544626332e-05	44.0	4.457478101907387	1.5366889544626332e-05	4.457478101907387	20.0	0.004064523498625126	True	True	14621155.0	0.10776224075483627	0.28212363181318173	chr19:14621155	0.124241	1.0	SNP_chr19:14621155	0.101126	109.0	DNAJB1	-
chr9	ENSG00000119403.9	123736252	0.0647897021839775	0.0520203890955255	False	False	123736263	A	T	0.2397946148068696	0.0731785853669274	0.0012646261435561126	31.0	3.2768413546737305	0.0012646261435561126	3.2768413546737305	12.0	0.09191976901001137	True	True	123681255.0	0.004664863593193164	0.12967200581696126	chr9:123681255	0.12345	1.0	SNP_chr9:123737018	0.104123	81.0	PHF19	-
chr19	ENSG00000105357.11	50739292	0.19705696807016898	0.0581756342131874	True	True	50739302	A	T	0.4008964578885248	0.06905539731277488	2.934295124527188e-08	31.0	5.8054326452244025	2.934295124527188e-08	5.8054326452244025	22.0	1.950699727533443e-05	True	True	50718696.0	0.0010126402793862992	0.09117137982074648	chr19:50718696	0.123433	2.0	SNP_chr19:50718696	0.998978	124.0	MYH14	+
chr2	ENSG00000003400.10	202030311	0.37324795012489	0.0617340257735718	True	True	202030322	T	A	0.4310331525892929	0.06495157308696352	3.168880469832958e-10	14.0	6.636223452389422	3.168880469832958e-10	6.636223452389422	12.0	1.8755534364977294e-07	True	True	202026715.0	0.7809372229096512	0.8588602413403945	chr2:202026715	0.122634	2.0	SNP_chr2:202026715	0.293229	172.0	CASP10	+
chr17	ENSG00000108349.10	38260965	0.10838829086267199	0.0408081959213483	False	False	38260985	GT	AC	0.2120782685937904	0.06945032408205391	0.002571404093453894	9.0	3.0536685234646987	0.002571404093453894	3.0536685234646987	22.0	0.23334413648664962	True	False	38231376.0	0.004173542308824114	0.1288312888701021	chr17:38231376	0.122501	1.0	SNP_chr17:38257828	0.08912310000000001	13.0	CASC3	+
chr14	ENSG00000126790.7	59990707	-0.491150476421936	0.0369785128816071	True	True	59990731	A	T	-0.5570603497983204	0.06295792093549889	9.825768839247323e-16	33.0	8.84813763734408	9.825768839247323e-16	8.84813763734408	8.0	9.339358125736219e-13	True	True	59987838.0	0.21347388028263545	0.3932209256490555	chr14:59987838	0.122216	1.0	SNP_chr14:59942365	0.100995	516.0	L3HYPDH	-
chr9	ENSG00000122756.10	34577822	0.0674615451060714	0.0555212079791431	True	False	34577847	AAGAG	CTCTT	0.2083488990268653	0.06831029405959793	0.002590221872252445	2.0	3.0500366291073115	0.002590221872252445	3.0500366291073115	11.0	0.14617351676618548	True	False	34551896.0	0.014158912459313557	0.15841624684018257	chr9:34551896	0.122138	1.0	SNP_chr9:34551896	0.0550374	14.0	CNTFR	-
chr12	ENSG00000166130.10	99068218	0.242343364878406	0.0389557254898105	True	True	99068240	CT	AG	0.27912335158771195	0.06894230946242359	7.439890758737898e-05	13.0	4.048651020892268	7.439890758737898e-05	4.048651020892268	20.0	0.014767841876702124	True	True	98981373.0	0.10196014428852317	0.27684235928401074	chr12:98981373	0.122065	1.0	SNP_chr12:98985820	0.06367859999999999	92.0	IKBIP	-
chr12	ENSG00000127311.5	66692714	0.399865543812145	0.0315031339658652	False	False	66692729	AAAC	GTTT	0.4649323918139158	0.061535813814772376	1.321966722314743e-12	0.0	7.555476445203094	1.321966722314743e-12	7.555476445203094	19.0	1.7798232578909403e-09	True	True	66697400.0	0.26006685903203364	0.436886443191991	chr12:66697400	0.121948	1.0	SNP_chr12:66697400	0.0982423	279.0	HELB	+
chr2	ENSG00000163093.7	170299058	-0.0733938618277386	0.0503464332466615	False	False	170299069	A	T	-0.26346526794763625	0.07355531270179341	0.0004438058335999666	35.0	3.5818659219867945	0.0004438058335999666	3.5818659219867945	18.0	0.05601521820685638	True	True	170413897.0	0.005118590486914261	0.13229350843156984	chr2:170413897	0.121442	2.0	SNP_chr2:170442587	0.132052	115.0	BBS5	+
chr3	ENSG00000177311.6	141104492	-0.0973990046407699	0.065136656596096	True	False	141104522	GT	AC	-0.20868750094915647	0.07289450241988216	0.004696485091540363	27.0	2.8628702305571463	0.004696485091540363	2.8628702305571463	17.0	0.2952948402235527	True	False	141017233.0	0.0009228439391846961	0.08902148141920943	chr3:141017233	0.121411	1.0	SNP_chr3:141012435	0.0684169	9.0	ZBTB38	+
chr1	ENSG00000121775.13	32531079	-0.0496036968323562	0.0572518425472431	False	False	32531102	A	T	-0.23208199837500146	0.07738355670485063	0.003146589076091768	49.0	2.999112579694258	0.003146589076091768	2.999112579694258	11.0	0.16730911835423065	True	False	32580960.0	0.006343614902050514	0.1346589164228361	chr1:32580960	0.120654	1.0	SNP_chr1:32664970	0.0107395	65.0	TMEM39B	+
chr1	ENSG00000160058.14	32938207	0.0215425155005778	0.0413717587348434	False	False	32938234	ATTG	AATC	0.20490138257130616	0.06836114369950384	0.003059914175498861	2.0	2.997336959018626	0.003059914175498861	2.997336959018626	9.0	0.1424996957692539	True	False	32938206.0	-inf		chr1:32938206	0.120614	1.0	SNP_chr1:32938206	0.120614	4.0	BSDC1	-
chr2	ENSG00000116039.7	71140807	0.147228927397044	0.048941199893140996	True	True	71140852	AAAT	ATTT	0.2323470615078908	0.06929722795375266	0.0009588805885471828	10.0	3.352905568790627	0.0009588805885471828	3.352905568790627	20.0	0.10961433822018411	True	False	71141557.0	0.14653872246597602	0.325040157442648	chr2:71141557	0.12048699999999997	1.0	SNP_chr2:71137646	0.07808899999999999	53.0	ATP6V1B1	+
chr13	ENSG00000183098.6	94900929	0.0600260477680001	0.0607236522679846	False	False	94900951	AG	CT	0.25145939249026994	0.07135216450848418	0.0005359195369148541	23.0	3.5242013220267476	0.0005359195369148541	3.5242013220267476	94.0	0.21534732207550836	True	False	93780437.0	0.0009882153543236656	0.09100918538144886	chr13:93780437	0.12048	1.0	SNP_chr13:94855669	0.0698924	154.0	GPC6	+
chr19	ENSG00000269699.1	57384971	-0.0470631083436941	0.056782428771649004	False	False	57385007	GT	AC	-0.21553116437359546	0.07467458906841494	0.004401322202570402	36.0	2.886271850470196	0.004401322202570402	2.886271850470196	16.0	0.27048938637930586	True	False	57256204.0	0.0010452163416697603	0.09256161766721385	chr19:57256204	0.120283	2.0	SNP_chr19:57256204	0.253767	7.0	ZIM2	-
chr4	ENSG00000164114.14	156292670	0.0233787426123916	0.0396911314533949	False	False	156292684	A	T	0.2258594487915187	0.06958284994953827	0.001376917497031612	11.0	3.245906842782565	0.001376917497031612	3.245906842782565	8.0	0.07219259355966824	True	True	156212002.0	0.7537823590628255	0.8395159721649474	chr4:156212002	0.120044	3.0	SNP_chr4:156212002	0.258239	19.0	MAP9	-
chr3	ENSG00000197763.8	126255707	0.0280781432983868	0.0419525646835486	False	False	126255779	AC	GT	0.2332217205293256	0.07248017464847971	0.001532464806707977	27.0	3.2177312163005043	0.001532464806707977	3.2177312163005043	14.0	0.11954646647646437	True	False	126255706.0	0.043720863349940686	0.20549311512039103	chr3:126255706	0.119899	1.0	SNP_chr3:126255706	0.0474715	114.0	TXNRD3	-
chr9	ENSG00000106780.7	123543914	-0.0414757347136068	0.0545597545701038	False	False	123543968	AC	GT	-0.2448231182935805	0.07525305264388235	0.0013819467988509233	41.0	3.253331389121837	0.0013819467988509233	3.253331389121837	16.0	0.12220627087168355	True	False	123371583.0	0.00645177812221595	0.1346589164228361	chr9:123371583	0.119866	1.0	SNP_chr9:123480866	0.0187945	89.0	MEGF9	-
chr11	ENSG00000181924.6	73505230	-0.0130614433878789	0.0361185781383931	False	False	73505273	ATCT	AGAT	-0.22164670723424126	0.06895189399763499	0.0015235134487937634	7.0	3.2145122401111075	0.0015235134487937634	3.2145122401111075	16.0	0.13131169268610857	True	False	73491385.0	0.02161274574126441	0.17621222669787157	chr11:73491385	0.119397	1.0	SNP_chr11:73491385	0.040461	32.0	COA4	-
chr6	ENSG00000026652.9	161608537	-0.0402070686991492	0.0481441373895918	False	False	161608585	ATTT	AAAT	-0.2382758683310865	0.07064422414562929	0.0009022339214340623	18.0	3.3728995004587143	0.0009022339214340623	3.3728995004587143	23.0	0.11635544104752668	True	False	161602523.0	0.014772294725489734	0.1605284713230555	chr6:161602523	0.119026	1.0	SNP_chr6:161743527	0.0969887	60.0	AGPAT4	-
chr12	ENSG00000176915.10	133348434	-0.35915681481179496	0.0371529963956064	True	True	133348449	CCT	AGG	-0.4557654925745883	0.06201619800066336	4.597150718487832e-12	1.0	7.3491363106411844	4.597150718487832e-12	7.3491363106411844	15.0	4.4758778825341225e-09	True	True	133337352.0	0.4511597479864176	0.6052901358692239	chr12:133337352	0.118554	6.0	SNP_chr12:133337805	0.12676400000000002	304.0	ANKLE2	-
chr9	ENSG00000196597.7	99649569	-0.0341839226921805	0.0502505578355575	True	False	99649636	AAGG	CCTT	-0.2097604571515902	0.07188581601309027	0.003960095074193463	22.0	2.9179672539766845	0.003960095074193463	2.9179672539766845	9.0	0.17035174224460556	True	False	99585314.0	0.024641444990937168	0.18143537370428336	chr9:99585314	0.118316	1.0	SNP_chr9:99585314	0.0233383	6.0	ZNF782	-
chr3	ENSG00000243989.3	51985799	-0.008605025811046541	0.0290975042592028	False	False	51985827	T	A	-0.2136064589598189	0.07322323419756845	0.0039872077999855374	29.0	2.9171950856947015	0.0039872077999855374	2.9171950856947015	7.0	0.1437787132674785	True	False	51926817.0	0.002714268495186751	0.12417032448553904	chr3:51926817	0.117342	1.0	SNP_chr3:51975577	0.07213480000000001	6.0	ACY1	+
chr1	ENSG00000121774.13	32541441	0.0221095396154618	0.0369744321058408	True	False	32541490	GT	AC	0.20644474136282825	0.07117236580888718	0.004165801349952764	18.0	2.9006305890853192	0.004165801349952764	2.9006305890853192	13.0	0.22695763444573488	True	False	32438231.0	0.004217696827187135	0.12884335804236915	chr1:32438231	0.117336	1.0	SNP_chr1:32438231	0.030151	3.0	KHDRBS1	+
chr1	ENSG00000156875.9	100430098	-0.031687070489606	0.0413912456728046	False	False	100430141	GTT	AAC	-0.2103924313967344	0.06912796195502115	0.002652372594123006	7.0	3.0435213978046756	0.002652372594123006	3.0435213978046756	9.0	0.12924939965415622	True	False	100407721.0	0.11764623155351672	0.29350289190507534	chr1:100407721	0.116891	1.0	SNP_chr1:100407721	0.0479616	15.0	HIAT1	+
chr3	ENSG00000188846.9	40503521	-0.249058198227614	0.0397403976566971	True	True	40503552	CTG	AGC	-0.257779086403682	0.06936939603493729	0.0002646344288213536	13.0	3.7160347521816948	0.0002646344288213536	3.7160347521816948	18.0	0.03714368658179428	True	True	40531533.0	0.03281940625261664	0.1951735204674676	chr3:40531533	0.116862	1.0	SNP_chr3:40531533	0.044398900000000005	235.0	RPL14	+
chr3	ENSG00000131378.9	16369269	0.10753851679919801	0.0666208550658017	True	False	16369284	A	T	0.2287441020441058	0.07672149098367409	0.003314298174146284	46.0	2.981486661837441	0.003314298174146284	2.981486661837441	24.0	0.2944893441307146	True	False	16450337.0	0.005773252913613403	0.13316846061343737	chr3:16450337	0.116744	3.0	SNP_chr3:16387356	0.266473	8.0	RFTN1	-
chr1	ENSG00000160685.9	155027695	-0.13381534630254902	0.0540965692792778	True	False	155027718	ATT	AAT	-0.2258092622177265	0.07301724350355727	0.0023043989185370013	29.0	3.0925470667312367	0.0023043989185370013	3.0925470667312367	11.0	0.13469622897636313	True	False	154892388.0	0.007226896302308982	0.13869546130834434	chr1:154892388	0.11646199999999997	2.0	SNP_chr1:155027763	0.159663	18.0	ZBTB7B	+
chr12	ENSG00000170421.7	53235104	0.013842273709632	0.0282677595044797	False	False	53235121	A	T	0.197313331316714	0.0720760652735892	0.0067937139375236965	22.0	2.7375707950724584	0.0067937139375236965	2.7375707950724584	21.0	0.4286467284572587	True	False	53430509.0	0.003441888439717716	0.12853629745166514	chr12:53430509	0.115965	1.0	SNP_chr12:53227803	0.0408948	29.0	KRT8	-
chr19	ENSG00000167470.8	1211460	0.0687590974018206	0.0506005086335586	True	False	1211470	G	C	0.22512580281373198	0.06977319935507792	0.0014696404165436515	12.0	3.2265369066431937	0.0014696404165436515	3.2265369066431937	13.0	0.10927815139594635	True	False	1222012.0	0.007318887933777021	0.13869546130834434	chr19:1222012	0.115661	1.0	SNP_chr19:1226004	0.0437944	45.0	MIDN	+
chr1	ENSG00000163444.7	202979267	-0.29976892780222303	0.0404350941336836	False	False	202979285	A	T	-0.4170145056068961	0.0705443081355392	1.875936628670694e-08	41.0	5.911384158813661	1.875936628670694e-08	5.911384158813661	11.0	7.079261319404501e-06	True	True	202994268.0	0.05330689087106279	0.2183198062816385	chr1:202994268	0.115646	2.0	SNP_chr1:202991745	0.137927	80.0	TMEM183A	+
chr9	ENSG00000165269.8	33430183	0.433806929232206	0.0439113195343192	True	True	33430208	GTTT	AAAC	0.5739649136256553	0.05747410116789652	2.334870105867134e-19	4.0	9.986496560406525	2.334870105867134e-19	9.986496560406525	12.0	5.348885252880845e-16	True	True	33437244.0	0.0028910712525259787	0.12417032448553904	chr9:33437244	0.115551	2.0	SNP_chr9:33437244	0.995487	179.0	AQP7	-
chr2	ENSG00000144407.5	209167963	0.10421068362507699	0.0533105037457796	True	False	209168025	AC	GT	0.2300383124707471	0.07314880641679111	0.001949670495924476	30.0	3.1447992624790446	0.001949670495924476	3.1447992624790446	38.0	0.2797155698510763	True	False	209613125.0	0.0009939914730665463	0.09100918538144886	chr2:209613125	0.115487	1.0	SNP_chr2:209613125	0.035204900000000004	210.0	PTH2R	+
chr19	ENSG00000186017.10	36960820	-0.257594128923045	0.0447296810288715	True	True	36960834	A	T	-0.3724767073984209	0.06529677498918512	4.110573165080185e-08	5.0	5.704366064941384	4.110573165080185e-08	5.704366064941384	24.0	2.8333707929099962e-05	True	True	36948801.0	0.01543951952014982	0.1631050433900532	chr19:36948801	0.115426	1.0	SNP_chr19:36948801	0.0687207	187.0	ZNF566	-
chr12	ENSG00000139410.10	113858263	-0.160787735017888	0.047640387483377	False	False	113858299	AAAC	GTTT	-0.20824294803181395	0.06916049720017266	0.0029395067369077203	7.0	3.0110099907045504	0.0029395067369077203	3.0110099907045504	12.0	0.16919672179651757	True	False	113872860.0	0.07777622573048946	0.25048519757319404	chr12:113872860	0.114655	1.0	SNP_chr12:113848444	0.06191190000000001	17.0	SDSL	+
chr22	ENSG00000100243.16	42983095	0.21928330589348602	0.0529170059357355	False	False	42983129	AAAC	GTTT	0.2795583747558097	0.06738782377859683	4.919339116110213e-05	4.0	4.148499819111249	4.919339116110213e-05	4.148499819111249	23.0	0.011694271746839298	True	True	43050527.0	9.354775222393377e-05	0.03445533801229706	chr22:43050527	0.11397	1.0	SNP_chr22:43019562	0.11248	176.0	CYB5R3	-
chr10	ENSG00000134452.15	6063281	-0.0737399309481246	0.040231839005983004	False	False	6063293	T	A	-0.21926709930909646	0.06933748309116107	0.0018114640218254894	9.0	3.1623169681659236	0.0018114640218254894	3.1623169681659236	17.0	0.15480441561237845	True	False	5927403.0	0.0013486901439918062	0.09889987544584258	chr10:5927403	0.113759	1.0	SNP_chr10:5927403	0.08509630000000001	206.0	FBXO18	+
chr4	ENSG00000168556.5	184339636	0.0413731624718657	0.0596720656671879	False	False	184339668	AAAT	ATTT	0.20924773463217144	0.07112904234061229	0.0036712636272635242	18.0	2.941804468984085	0.0036712636272635242	2.941804468984085	21.0	0.2874644973510362	True	False	184425899.0	0.0026506541780078573	0.12417032448553904	chr4:184425899	0.113752	2.0	SNP_chr4:184438322	0.226538	6.0	ING2	+
chr1	ENSG00000169213.6	52367935	0.024033441302631	0.0429300792674661	False	False	52367985	AC	GT	0.20852785962510326	0.07151964435124981	0.0039831969324368105	20.0	2.91567249133642	0.0039831969324368105	2.91567249133642	10.0	0.18467239035043465	True	False	52466087.0	0.009614148029428228	0.14597785932287627	chr1:52466087	0.113751	1.0	SNP_chr1:52346354	0.0283362	12.0	RAB3B	-
chr5	ENSG00000145934.11	167289247	0.0427421906071301	0.0544776390794211	False	False	167289274	GT	AC	0.22188209990358398	0.07018732646705264	0.0018242508261929516	14.0	3.16128439523537	0.0018242508261929516	3.16128439523537	102.0	0.5057644706696569	True	False	166980847.0	0.0027110462758563637	0.12417032448553904	chr5:166980847	0.113627	1.0	SNP_chr5:166980847	0.08860269999999999	73.0	TENM2	+
chr19	ENSG00000261221.1	56172866	-0.0431725381262821	0.0548660393988304	True	False	56172908	AC	GT	-0.2295173065548265	0.0767071468157954	0.0032068985360918533	46.0	2.9921241511692456	0.0032068985360918533	2.9921241511692456	14.0	0.19938062277840038	True	False	56078722.0	0.006359706161024351	0.1346589164228361	chr19:56078722	0.113448	2.0	SNP_chr19:56078722	0.161969	36.0	ZNF865	+
chr1	ENSG00000077585.9	236307709	-0.15001859024665198	0.0700452153616624	True	False	236307736	AAAC	GTTT	-0.23681243871278826	0.06993408698658447	0.0008585786808948534	14.0	3.3862233556894257	0.0008585786808948534	3.3862233556894257	24.0	0.11585992727551589	True	False	236309449.0	-inf		chr1:236309449	0.113382	1.0	SNP_chr1:236309449	0.113382	91.0	GPR137B	+
chr15	ENSG00000128731.11	28310002	-0.0206405521421819	0.0414356887013642	True	False	28310012	T	A	-0.21564412315059744	0.07489198544062575	0.004496833376882768	37.0	2.879401873002282	0.004496833376882768	2.879401873002282	7.0	0.15706974367980833	True	False	28257817.0	0.002995840853624939	0.12417032448553904	chr15:28257817	0.113362	1.0	SNP_chr15:28257817	0.0710221	5.0	HERC2	-
chr19	ENSG00000141968.3	6922624	-0.0302784780353696	0.047416680267101	False	False	6922669	AC	GT	-0.229133014869022	0.07671428242062073	0.003259878320371262	46.0	2.9868364486901755	0.003259878320371262	2.9868364486901755	37.0	0.3855846500537008	True	False	6772872.0	0.007137247626515481	0.1385224371680358	chr19:6772872	0.113328	2.0	SNP_chr19:6685817	0.262622	28.0	VAV1	+
chr15	ENSG00000169612.3	83640121	-0.30246168049234995	0.0457658779419043	True	True	83640194	AG	CT	-0.21518311339691626	0.06957799654044927	0.0022713606179658	10.0	3.09268912725619	0.0022713606179658	3.09268912725619	15.0	0.16556585877054134	True	False	83667022.0	0.1026559476764774	0.2776902500492393	chr15:83667022	0.112928	2.0	SNP_chr15:83667022	0.424044	1.0	FAM103A1	+
chr19	ENSG00000104883.3	7561676	-0.17617170045152103	0.0567307939381814	False	False	7561700	AAAT	ATTT	-0.2547834140895175	0.06770341216764192	0.00021923248360137656	3.0	3.763228557205398	0.00021923248360137656	3.763228557205398	20.0	0.03479203434131577	True	True	7561675.0	-inf		chr19:7561675	0.11292	1.0	SNP_chr19:7561675	0.11292	121.0	PEX11G	-
chr15	ENSG00000140471.12	101105483	0.34715215210416495	0.0294348237333298	True	True	101105519	AAT	ATT	0.34770749334181195	0.06680145212083002	4.853419856323093e-07	10.0	5.205088846165813	4.853419856323093e-07	5.205088846165813	21.0	0.0002120365800230323	True	True	101109358.0	0.13144701596755254	0.3085054801984296	chr15:101109358	0.112527	2.0	SNP_chr15:101109358	0.329054	178.0	LINS	-
chr1	ENSG00000142675.13	26409378	0.30586113190609004	0.0639169849083717	True	True	26409392	T	A	0.3664529082745972	0.06530384707989219	6.521191320897153e-08	4.0	5.611505671729902	6.521191320897153e-08	5.611505671729902	20.0	3.611582647242256e-05	True	True	26496870.0	0.001850814387792116	0.11014440811888085	chr1:26496870	0.112416	2.0	SNP_chr1:26496870	0.11603800000000003	230.0	CNKSR1	+
chr2	ENSG00000189292.11	238260	0.06190567475344799	0.0573209837638854	True	False	238303	GT	AC	0.21663676492960546	0.07296852126378653	0.0033980914197239485	28.0	2.9689071558192572	0.0033980914197239485	2.9689071558192572	9.0	0.15412033081079027	True	False	235378.0	0.07931550886161136	0.25198728418178273	chr2:235378	0.112316	1.0	SNP_chr2:242800	0.0352676	9.0	FAM150B	-
chr8	ENSG00000091656.11	77799874	-0.0370764329992186	0.0590532669728418	False	False	77799926	AC	GT	-0.207860647465104	0.0689939773575842	0.0029218529997371186	6.0	3.0127361173540868	0.0029218529997371186	3.0127361173540868	43.0	0.3961824856100994	True	False	77703568.0	0.011914589224603851	0.15115724983825693	chr8:77703568	0.112279	1.0	SNP_chr8:77703568	0.0792377	14.0	ZFHX4	+
chr12	ENSG00000110955.4	57044842	-0.0482945304466928	0.0485256217291417	True	False	57044853	A	T	-0.20910206198407036	0.07189618370032125	0.004077880717449946	22.0	2.9083888910662172	0.004077880717449946	2.9083888910662172	8.0	0.1612470798709967	True	False	56987070.0	0.009524171199154658	0.14520105216698062	chr12:56987070	0.112257	1.0	SNP_chr12:56987070	0.0337206	11.0	ATP5B	-
chr20	ENSG00000101057.11	42357025	-0.0260025190204456	0.0403631621810134	False	False	42357066	GT	AC	-0.1977957534477453	0.06896967477955959	0.004571105315764893	5.0	2.867865537715507	0.004571105315764893	2.867865537715507	15.0	0.26571425071712984	True	False	42427508.0	0.018852597831575998	0.1718797260964605	chr20:42427508	0.112198	1.0	SNP_chr20:42427508	0.0157035	1.0	MYBL2	+
chr17	ENSG00000017373.11	36697477	0.119060690824883	0.0625788310810304	True	False	36697516	AAAAT	ATTTT	0.2372048517231788	0.06974673839763522	0.0008153452648662768	13.0	3.4009454373456594	0.0008153452648662768	3.4009454373456594	21.0	0.10081377353871064	True	False	36704412.0	0.1232944082283396	0.29968500213886456	chr17:36704412	0.112165	1.0	SNP_chr17:36767456	0.0668893	84.0	SRCIN1	-
chr19	ENSG00000104812.10	49446643	-0.044511307383334	0.0477119798836348	False	False	49446654	A	T	-0.21689992325363214	0.07296415371873669	0.003358448666266207	28.0	2.9726915505625024	0.003358448666266207	2.9726915505625024	17.0	0.23474046065483337	True	False	49451491.0	0.19365679638692213	0.3742140455237708	chr19:49451491	0.112085	1.0	SNP_chr19:49451491	0.0939914	11.0	GYS1	-
chr13	ENSG00000102531.12	49618806	-0.0383736424728724	0.056301146819448	False	False	49618827	A	T	-0.21508357044562693	0.07424919211815463	0.004257436309776245	34.0	2.896779942108447	0.004257436309776245	2.896779942108447	17.0	0.2754890932198079	True	False	49561054.0	0.00459209898167793	0.12967200581696126	chr13:49561054	0.112067	1.0	SNP_chr13:49830214	0.0458195	38.0	FNDC3A	+
chr6	ENSG00000112312.5	24746274	0.0138955671665467	0.0375314783589389	False	False	24746293	GTTT	AAAC	0.2251086061923057	0.06788504401603515	0.0010790619783008805	1.0	3.3160265188770106	0.0010790619783008805	3.3160265188770106	16.0	0.10143338868581253	True	False	24746273.0	1.0	1.0	chr6:24746273	0.111607	1.0	SNP_chr6:24746273	0.111607	34.0	GMNN	+
chr12	ENSG00000257727.1	56623526	0.158370556917898	0.0415329518221939	False	False	56623556	AAAG	CTTT	0.21644922151108506	0.07465905876447906	0.004232492152815246	36.0	2.899168903185614	0.004232492152815246	2.899168903185614	7.0	0.15056829036834668	True	False	56696545.0	0.017458225850174574	0.16691917883653637	chr12:56696545	0.111447	1.0	SNP_chr12:56699429	0.0897715	3.0	CNPY2	-
chr19	ENSG00000125657.3	6582207	0.0171125103384453	0.0351256432398745	False	False	6582219	T	A	0.22437418337489295	0.07728312018563946	0.004217988351590964	48.0	2.90327542205763	0.004217988351590964	2.90327542205763	28.0	0.3803271116244223	True	False	6516033.0	0.008100690685911894	0.14110544301969236	chr19:6516033	0.111401	1.0	SNP_chr19:6536988	0.0498257	8.0	TNFSF9	+
chr1	ENSG00000143093.10	110536878	0.17419361991274201	0.0546584791966432	True	True	110536902	GTTT	AAAC	0.2591146577643612	0.06762278571387159	0.0001693712674380192	3.0	3.8317655066849534	0.0001693712674380192	3.8317655066849534	15.0	0.022663998543568476	True	True	110632644.0	0.3329693558338038	0.502617490745401	chr1:110632644	0.111209	2.0	SNP_chr1:110632644	0.127462	83.0	STRIP1	+
chr1	ENSG00000158786.4	20472098	0.0887566391151648	0.0709250739864699	False	False	20472125	AATT	AATT	0.21716542067142253	0.06834310714647326	0.0017159157510823215	3.0	3.177576053222055	0.0017159157510823215	3.177576053222055	14.0	0.1297664142807522	True	False	20472097.0	0.34156170655539303	0.5095129801580173	chr1:20472097	0.111201	1.0	SNP_chr1:20471419	0.08937569999999999	22.0	PLA2G2F	+
chr15	ENSG00000131876.12	101728801	0.0171209411997471	0.0387819220506813	True	False	101728811	A	T	0.22891814468688515	0.07648111535782702	0.003194090070502138	45.0	2.9931329272051186	0.003194090070502138	2.9931329272051186	7.0	0.12311282559153965	True	False	101742406.0	0.22947660984533425	0.40956393784484063	chr15:101742406	0.11097	1.0	SNP_chr15:101742406	0.08777410000000001	18.0	SNRPA1	-
chr21	ENSG00000160194.13	44319549	0.32335406564764696	0.0374642956824788	True	True	44319573	T	A	0.3890728415105836	0.06433988726037251	6.881328026525202e-09	2.0	6.047148325518078	6.881328026525202e-09	6.047148325518078	19.0	4.714673084093478e-06	True	True	44320989.0	0.6514163635360326	0.7649339603988801	chr21:44320989	0.110887	1.0	SNP_chr21:44320989	0.104357	377.0	NDUFV3	+
chr2	ENSG00000116062.10	48073028	-0.20022259405060197	0.0524948859524535	False	False	48073038	A	T	-0.3220276178069351	0.07415363811177597	2.4649179552627304e-05	44.0	4.342708274427813	2.4649179552627304e-05	4.342708274427813	17.0	0.005279268650782776	True	True	48012086.0	6.480852915533785e-05	0.027639132197142244	chr2:48012086	0.110708	1.0	SNP_chr2:48070873	0.0958266	95.0	MSH6	+
chr19	ENSG00000167658.11	4005619	-0.133430738600687	0.0398449617441227	True	True	4005656	AG	CT	-0.20780519417557594	0.06916708036608353	0.0030013250653102732	7.0	3.004394476038552	0.0030013250653102732	3.004394476038552	19.0	0.23456211276578107	True	False	4036092.0	0.01741213762710361	0.16691917883653637	chr19:4036092	0.110688	1.0	SNP_chr19:3984788	0.05832440000000001	13.0	EEF2	-
chr17	ENSG00000109016.13	21123575	0.0561569501516747	0.05809876465672099	False	False	21123588	A	T	0.24865388679513134	0.07321870348802077	0.0008460936202198018	32.0	3.3960432915315595	0.0008460936202198018	3.3960432915315595	17.0	0.0884435543691604	True	True	21100934.0	0.009063629536609313	0.14288441660534096	chr17:21100934	0.110096	1.0	SNP_chr17:21106813	0.0878053	62.0	DHRS7B	+
chr10	ENSG00000156502.9	71062004	-0.0218363895012559	0.0389205743298368	False	False	71062021	A	T	-0.21483380689952045	0.07030084999423722	0.0025613448921980864	14.0	3.0559204748894366	0.0025613448921980864	3.0559204748894366	21.0	0.22597565630217836	True	False	70968199.0	0.012834812319871236	0.15428549047916715	chr10:70968199	0.110078	1.0	SNP_chr10:71055243	0.07824360000000001	20.0	SUPV3L1	+
chr15	ENSG00000066933.11	72507136	-0.0513406907644847	0.0527049663600628	False	False	72507164	AAAT	ATTT	-0.2017008609120165	0.06960627956648467	0.004181993869479015	9.0	2.8977394305259665	0.004181993869479015	2.8977394305259665	21.0	0.3148664394433839	True	False	72249083.0	0.01222813630202673	0.15197022769221255	chr15:72249083	0.109965	1.0	SNP_chr15:72249083	0.0440272	6.0	MYO9A	-
chr8	ENSG00000104689.5	23079393	-0.22292606999483203	0.0660290121096566	True	True	23079404	T	A	-0.23713040545040426	0.07364754409881524	0.0015307228651289671	33.0	3.219800583332947	0.0015307228651289671	3.219800583332947	18.0	0.14252557181512893	True	False	23082971.0	0.016373289873957562	0.1643006412986726	chr8:23082971	0.109865	3.0	SNP_chr8:23072804	0.140482	44.0	TNFRSF10A	-
chr10	ENSG00000213390.6	98968507	0.258535943760822	0.0625767451290556	False	False	98968519	A	T	0.3659852101224008	0.06936436909424437	3.7588745603311036e-07	27.0	5.2762710149520995	3.7588745603311036e-07	5.2762710149520995	14.0	0.00012068958093601107	True	True	98971960.0	0.008332555349554167	0.1415486289254453	chr10:98971960	0.109731	2.0	SNP_chr10:98971960	0.477554	245.0	ARHGAP19	-
chr4	ENSG00000269302.1	187139784	-0.0568129559980636	0.0473027957691679	False	False	187139820	GT	AC	-0.23059285742383345	0.06968158105985092	0.0011142208887427194	12.0	3.309236873166993	0.0011142208887427194	3.309236873166993	28.0	0.1560582447982697	True	False	187122009.0	0.008896027948275953	0.1426106085981922	chr4:187122009	0.109392	2.0	SNP_chr4:187122009	0.354218	68.0	AC110771.1	-
chr10	ENSG00000185009.8	75805024	0.0243454307632155	0.0356462575049918	False	False	75805067	AGAT	ATCT	0.1934778601659775	0.06954866405248493	0.005923860219417454	8.0	2.7819062062783746	0.005923860219417454	2.7819062062783746	19.0	0.36904488095155663	True	False	75844397.0	0.03200302159139578	0.1942823669009784	chr10:75844397	0.109283	1.0	SNP_chr10:75841456	0.0401025	9.0	AP3M1	-
chr15	ENSG00000140368.8	77369521	-0.0621326797162762	0.0456543079003032	True	False	77369558	AT	AT	-0.2273919540748693	0.0746873049777228	0.002700938694488252	37.0	3.0445864145545776	0.002700938694488252	3.0445864145545776	14.0	0.17767066332143522	True	False	77398701.0	0.0011221242919984995	0.09352072622456514	chr15:77398701	0.109051	5.0	SNP_chr15:77360602	0.382176	12.0	PSTPIP1	+
chr17	ENSG00000109113.13	26972689	-0.18082527276330804	0.0398088966791981	False	False	26972703	T	A	-0.3362743847074229	0.06675988392332256	1.0572949462571483e-06	8.0	5.03707263921628	1.0572949462571483e-06	5.03707263921628	15.0	0.00031269851323659925	True	True	27037996.0	0.4129214564421373	0.5723404997520765	chr17:27037996	0.10889	2.0	SNP_chr17:27037996	0.319325	76.0	RAB34	-
chr8	ENSG00000156675.11	37669672	-0.0408074458871948	0.0416168671862117	False	False	37669710	GTT	AAC	-0.20626500670000786	0.06919012743921793	0.0032282944639156416	7.0	2.981133498868134	0.0032282944639156416	2.981133498868134	16.0	0.21930103303384246	True	False	37747138.0	0.005603460304337632	0.13266767273233007	chr8:37747138	0.108711	3.0	SNP_chr8:37747138	0.248144	17.0	RAB11FIP1	-
chr14	ENSG00000182185.14	69193189	0.0580880584685368	0.056278260026912	False	False	69193257	AC	GT	0.22374089940764005	0.0765756307306971	0.003977156161120917	45.0	2.9218290110400402	0.003977156161120917	2.9218290110400402	68.0	0.6308995523005492	True	False	68637779.0	0.004048888425803349	0.12853629745166514	chr14:68637779	0.1087	2.0	SNP_chr14:69038141	0.115864	15.0	RAD51B	+
chr6	ENSG00000112530.7	163789883	-0.0509004476250997	0.0529601113595521	False	False	163789894	T	A	-0.2356913919963456	0.06977318067081206	0.0008824457483064592	13.0	3.37796542640547	0.0008824457483064592	3.37796542640547	51.0	0.1996423742608569	True	False	163762136.0	0.010560583813569984	0.14881798784036773	chr6:163762136	0.10851	3.0	SNP_chr6:163789736	0.121908	126.0	PACRG	+
chr14	ENSG00000129534.9	45692270	0.19658133668261105	0.0399652136218468	True	True	45692318	AAAAC	GTTTT	0.2394342149792043	0.0684828938475718	0.0005805796659468935	6.0	3.4962631034858633	0.0005805796659468935	3.4962631034858633	11.0	0.046744126582103133	True	True	45703592.0	0.01068858837641372	0.14945579225898253	chr14:45703592	0.10846	1.0	SNP_chr14:45759125	0.06337519999999999	93.0	MIS18BP1	-
chr10	ENSG00000095787.17	28728410	0.009353406718156921	0.0239427534558249	False	False	28728451	CTTT	AAAG	0.19879549193562449	0.06947326416759804	0.004667513574259375	8.0	2.861467563349955	0.004667513574259375	2.861467563349955	28.0	0.40673433017763577	True	False	28723592.0	0.10786388468742823	0.2821311796763283	chr10:28723592	0.10823599999999997	1.0	SNP_chr10:28723592	0.0355287	7.0	WAC	+
chr11	ENSG00000168539.3	62596534	0.0229683733039099	0.0351299532793624	True	False	62596566	AAAC	GTTT	0.19788410606407114	0.06913977049078572	0.004654162786035206	6.0	2.8620879800352133	0.004654162786035206	2.8620879800352133	9.0	0.19082198084248728	True	False	62619629.0	0.006454481906177501	0.1346589164228361	chr11:62619629	0.108167	1.0	SNP_chr11:62619629	0.0411018	3.0	CHRM1	-
chr16	ENSG00000075399.8	89816891	-0.345743197946895	0.0409632092470357	True	True	89816913	A	T	-0.3853653583142088	0.07036010119921468	1.5134531941545394e-07	35.0	5.47704383231487	1.5134531941545394e-07	5.47704383231487	13.0	5.135311997946453e-05	True	True	89793555.0	0.13791104405806412	0.31575905118650355	chr16:89793555	0.108139	2.0	SNP_chr16:89793555	0.231754	302.0	VPS9D1	-
chr12	ENSG00000111596.7	70731952	0.0808108683963519	0.063215783803827	False	False	70731962	T	A	0.21845249092041874	0.0721367292064501	0.002814520719083362	24.0	3.028311559500064	0.002814520719083362	3.028311559500064	17.0	0.2083205986170156	True	False	70815392.0	0.010339938597196991	0.14830806843716982	chr12:70815392	0.108101	1.0	SNP_chr12:70815392	0.0711091	51.0	CNOT2	+
chr15	ENSG00000134160.9	31519193	-0.0239428044081402	0.0422482394536961	False	False	31519238	AC	GT	-0.23183073494103115	0.07619214129228602	0.0027335844108646997	44.0	3.042711899271724	0.0027335844108646997	3.042711899271724	25.0	0.265171414604863	True	False	31393474.0	0.003287500300409112	0.12834922078577518	chr15:31393474	0.107842	1.0	SNP_chr15:31396266	0.0823192	42.0	TRPM1	-
chr2	ENSG00000179833.4	64968174	-0.0293457349865453	0.0493120200949276	False	False	64968193	ATTT	AAAT	-0.22100144204231045	0.07351400464194263	0.003031767124073605	31.0	3.0062495318915117	0.003031767124073605	3.0062495318915117	18.0	0.22805478552721167	True	False	64839959.0	0.008440268061922641	0.14171407688430437	chr2:64839959	0.107635	2.0	SNP_chr2:64839959	0.118143	40.0	SERTAD2	-
chr1	ENSG00000162733.12	162560361	0.0301559675980642	0.0403634235796332	False	False	162560381	CT	AG	0.2070494293264636	0.07271873210515396	0.004919468268441628	26.0	2.847264017572013	0.004919468268441628	2.847264017572013	22.0	0.36048756623575867	True	False	162525210.0	0.005872509824144505	0.13316846061343737	chr1:162525210	0.107352	1.0	SNP_chr1:162525210	0.05756430000000001	1.0	DDR2	+
chr2	ENSG00000115526.6	100983248	-0.0363633753727287	0.0431879288221612	False	False	100983258	A	T	-0.2109651389968936	0.07389156959947737	0.004823114168724446	32.0	2.8550637121448523	0.004823114168724446	2.8550637121448523	32.0	0.45008188415863665	True	False	101088983.0	0.005405309456885745	0.13229350843156984	chr2:101088983	0.107272	1.0	SNP_chr2:101088983	0.016200299999999997	5.0	CHST10	-
chr14	ENSG00000182218.5	100078079	-0.13198662750716803	0.0527108772145739	True	False	100078090	T	A	-0.2386122380419499	0.07383250063122722	0.0014728351933351838	34.0	3.2318049097883272	0.0014728351933351838	3.2318049097883272	15.0	0.12220627087168355	True	False	100076939.0	0.6092217326448892	0.7324219138904359	chr14:100076939	0.107264	2.0	SNP_chr14:100076939	0.186531	51.0	HHIPL1	+
chr5	ENSG00000155511.13	152903072	-0.0579267233070183	0.0617377327373019	True	False	152903082	T	A	-0.22132999574196305	0.07309425318196752	0.0028275669013700607	29.0	3.0280081690001523	0.0028275669013700607	3.0280081690001523	35.0	0.3405943762033126	True	False	153242887.0	0.005217384693995881	0.13229350843156984	chr5:153242887	0.107154	1.0	SNP_chr5:153242887	0.0668893	31.0	GRIA1	+
chr7	ENSG00000146648.11	55076111	0.0710768693558154	0.0524151433112225	False	False	55076127	AG	CT	0.2375208247006217	0.06817768215484868	0.0006053806544894478	4.0	3.4838500986459486	0.0006053806544894478	3.4838500986459486	25.0	0.0917056747610182	True	True	55222610.0	0.0004949601966030706	0.0674719958792671	chr7:55222610	0.107153	1.0	SNP_chr7:55227064	0.053138300000000006	129.0	EGFR	+
chr19	ENSG00000153902.9	35611036	-0.136954213647379	0.059404807620002005	False	False	35611059	T	A	-0.2587497719516507	0.07408455247076776	0.0006096534419869407	37.0	3.4926278599543146	0.0006096534419869407	3.4926278599543146	26.0	0.09526444684487936	True	True	35597790.0	0.005808455200894746	0.13316846061343737	chr19:35597790	0.10708800000000003	1.0	SNP_chr19:35597790	0.0856615	73.0	LGI4	-
chr3	ENSG00000176597.7	182901706	0.0745886420754093	0.0596695322346846	True	False	182901723	AC	GT	0.19645914285110086	0.06831550894971992	0.0044541466442483005	1.0	2.8757619736931828	0.0044541466442483005	2.8757619736931828	25.0	0.36693832779415014	True	False	182925233.0	0.09773092087347844	0.27179430300208296	chr3:182925233	0.107072	1.0	SNP_chr3:182925233	0.033511	3.0	B3GNT5	+
chr2	ENSG00000115008.5	113578516	0.20869306159054998	0.0449310841971415	True	True	113578540	A	T	0.3245079663408955	0.06638796925631056	2.065277761290501e-06	4.0	4.888053814208953	2.065277761290501e-06	4.888053814208953	18.0	0.0006628996925102168	True	True	113570809.0	0.05669127492419199	0.22238885713078294	chr2:113570809	0.106975	2.0	SNP_chr2:113627966	0.149476	149.0	IL1A	-
chr14	ENSG00000100568.6	68212580	0.128442707184876	0.0348158238529207	True	True	68212595	A	T	0.2282871923413424	0.07063192053891283	0.0014488170477899005	17.0	3.232068314149457	0.0014488170477899005	3.232068314149457	17.0	0.13199057901380762	True	False	68218337.0	0.1800335923076846	0.36095810923398947	chr14:68218337	0.106873	1.0	SNP_chr14:68218337	0.0545003	71.0	VTI1B	-
chr12	ENSG00000139083.6	11772099	-0.0936884840875452	0.0583085189822279	False	False	11772119	A	T	-0.2524347526306069	0.07114039015706243	0.0004912773190426406	22.0	3.5484027016619692	0.0004912773190426406	3.5484027016619692	30.0	0.08990929010644658	True	True	11990610.0	0.0006028200248524898	0.07183309796146653	chr12:11990610	0.106845	1.0	SNP_chr12:11782331	0.0877362	31.0	ETV6	+
chr19	ENSG00000129990.10	55680082	-0.117942455415044	0.0443496281372429	True	False	55680100	ATTT	AAAT	-0.2291929417155268	0.07443630643836296	0.002419841220715616	36.0	3.079047748094677	0.002419841220715616	3.079047748094677	16.0	0.18062006264655267	True	False	55690751.0	0.003094053845941823	0.1264480841052772	chr19:55690751	0.106542	2.0	SNP_chr19:55690751	0.253244	55.0	SYT5	-
chr9	ENSG00000188483.6	131946266	-0.0340744200117567	0.0421533762827809	False	False	131946324	GT	AC	-0.2188885331052861	0.07418488893365252	0.003611421696397777	34.0	2.9505811257741414	0.003611421696397777	2.9505811257741414	23.0	0.3039529851625808	True	False	131965286.0	0.022050630471360275	0.1775168283079048	chr9:131965286	0.106428	1.0	SNP_chr9:131965286	0.0829699	6.0	IER5L	-
chr13	ENSG00000165475.9	21061385	-0.325443271443773	0.0481611685867786	False	False	21061399	A	T	-0.3912123565975313	0.06897943399928587	5.6327092341746006e-08	29.0	5.671434714897507	5.6327092341746006e-08	5.671434714897507	21.0	3.309381771727545e-05	True	True	21113713.0	1.0776056125810287e-07	0.00029106127595813586	chr13:21113713	0.106149	5.0	SNP_chr13:21061601	0.30358	303.0	CRYL1	-
chr9	ENSG00000196730.8	90217822	-0.0361972173141938	0.0480106820923592	False	False	90217863	CT	AG	-0.2260573813736209	0.06957957052410492	0.001363230254866222	11.0	3.2489045228485036	0.001363230254866222	3.2489045228485036	26.0	0.1698610664467126	True	False	90108646.0	0.028444365249877906	0.18857528625753497	chr9:90108646	0.106026	1.0	SNP_chr9:90192991	0.0594092	78.0	DAPK1	+
chr3	ENSG00000172936.8	38232727	0.0264018609769836	0.0418230979992695	True	False	38232738	T	A	0.2182857303858469	0.07233740159720076	0.002912974159700714	25.0	3.017605354438027	0.002912974159700714	3.017605354438027	10.0	0.14845738595937025	True	False	38080101.0	0.013334882535177558	0.1558075748847062	chr3:38080101	0.105953	1.0	SNP_chr3:38132667	0.0367287	58.0	MYD88	+
chr6	ENSG00000112378.11	138414522	0.162632485731668	0.052018243036973	True	True	138414532	T	A	0.2771298874595677	0.0710267795828108	0.00013404960418803347	24.0	3.901766194206501	0.00013404960418803347	3.901766194206501	12.0	0.015810221154397716	True	True	138414065.0	0.03855050370551261	0.20043293649391639	chr6:138414065	0.105881	5.0	SNP_chr6:138340676	0.14643499999999998	125.0	PERP	-
chr16	ENSG00000205362.6	56578040	0.0194124621030613	0.0402122142810169	False	False	56578074	AAAT	ATTT	0.2079019767231972	0.06969027811196321	0.003212805538277992	10.0	2.983227823961119	0.003212805538277992	2.983227823961119	17.0	0.2281411178887764	True	False	56639821.0	0.007531071178573598	0.13869546130834434	chr16:56639821	0.105855	1.0	SNP_chr16:56649678	0.0548234	24.0	MT1A	+
chr2	ENSG00000115414.14	216328174	-0.0533883371092528	0.0604921716764835	True	False	216328197	A	T	-0.24968732595272936	0.07362050163921907	0.0008612460753852421	34.0	3.3915461100269937	0.0008612460753852421	3.3915461100269937	20.0	0.10126971903302437	True	False	216333035.0	0.14429322356896904	0.32227342628978944	chr2:216333035	0.105761	1.0	SNP_chr2:216333035	0.0969596	120.0	FN1	-
chr12	ENSG00000135454.9	58065358	-0.128146368668961	0.0395208862359659	True	True	58065421	AAAG	CTTT	-0.1998219301536027	0.06911203667294878	0.004258807549424193	6.0	2.8912753808601797	0.004258807549424193	2.8912753808601797	11.0	0.20531634242287572	True	False	58027081.0	0.10724963765641428	0.28169977761099674	chr12:58027081	0.105631	1.0	SNP_chr12:58052724	0.0482644	5.0	B4GALNT1	-
chr14	ENSG00000100578.10	59045079	-0.08702440694847999	0.0438487351735917	True	False	59045106	AAAT	ATTT	-0.21110340117385476	0.06929056705989323	0.002627856573297668	8.0	3.0466398260441667	0.002627856573297668	3.0466398260441667	10.0	0.13831407270483703	True	False	59013971.0	0.5010880110091184	0.6473718356516082	chr14:59013971	0.105479	2.0	SNP_chr14:59013971	0.147494	20.0	KIAA0586	+
chr3	ENSG00000163519.9	108554743	-0.0249869725805738	0.0371859992464375	False	False	108554783	ATTT	AAAT	-0.20882616419727454	0.0695000775069204	0.003002086426637343	9.0	3.004689659180321	0.003002086426637343	3.004689659180321	25.0	0.28243771130011686	True	False	108659823.0	0.001952208745384145	0.11316224249987539	chr3:108659823	0.10546300000000003	1.0	SNP_chr3:108583444	0.0367828	45.0	TRAT1	+
chr6	ENSG00000161896.6	33777031	0.18680329658942302	0.06622398858675199	False	False	33777042	T	A	0.326693472386484	0.06893071510273771	4.218816461423694e-06	19.0	4.7394470215427775	4.218816461423694e-06	4.7394470215427775	15.0	0.001054292629150754	True	True	33776795.0	0.18137404722155898	0.3623848629163724	chr6:33776795	0.105426	1.0	SNP_chr6:33650430	0.08300139999999999	435.0	IP6K3	-
chr11	ENSG00000014216.11	64905877	0.12009207071106	0.0598169657006362	True	False	64905912	AAAAC	GTTTT	0.2114544677133665	0.06893962345422426	0.002457891399169358	6.0	3.0672414080383215	0.002457891399169358	3.0672414080383215	11.0	0.14061125371680355	True	False	64900270.0	0.2107347362932088	0.3902681606682749	chr11:64900270	0.104992	1.0	SNP_chr11:64900270	0.0692123	14.0	CAPN1	+
chr7	ENSG00000257923.5	101912394	-0.13455490547542098	0.0583354566550799	True	False	101912431	GTTT	AAAC	-0.20811243868908785	0.06933601864632133	0.0030304686690884076	8.0	3.0015054621272146	0.0030304686690884076	3.0015054621272146	55.0	0.47078291212034246	True	False	101957035.0	0.02029884327202163	0.173843230433459	chr7:101957035	0.104814	3.0	SNP_chr7:101957035	0.173956	31.0	CUX1	+
chr11	ENSG00000172938.3	68763352	0.13655333215557303	0.0467950155875584	True	False	68763399	GT	AC	0.23452871232442404	0.07567859803523366	0.0022832406015016377	42.0	3.099009738727382	0.0022832406015016377	3.099009738727382	7.0	0.09584294777678104	True	True	68795574.0	0.0597631761534672	0.2265826784265831	chr11:68795574	0.10471099999999997	1.0	SNP_chr11:68742072	0.0848005	62.0	MRGPRD	-
chr20	ENSG00000176659.5	58580534	0.0316408588358598	0.0458034210826112	False	False	58580572	ATGT	ACAT	0.2515019427720276	0.07077669836124895	0.00048135116411602414	20.0	3.5534568381297618	0.00048135116411602414	3.5534568381297618	10.0	0.03746227980868453	True	True	58616596.0	0.0013916006221311276	0.09978884815157989	chr20:58616596	0.104366	4.0	SNP_chr20:58616596	0.34899600000000003	75.0	C20orf197	+
chr17	ENSG00000109101.3	26783584	-0.0642441544490793	0.0601764060212974	False	False	26783607	GT	AC	-0.2099401058454773	0.07287451741626344	0.0044480765908137465	27.0	2.880843857205768	0.0044480765908137465	2.880843857205768	11.0	0.21123447824410113	True	False	26742060.0	0.005093930795931241	0.13229350843156984	chr17:26742060	0.104296	1.0	SNP_chr17:26826386	0.0445562	11.0	FOXN1	+
chr20	ENSG00000062598.13	44921556	-0.0026188813068638	0.03823639580232	False	False	44921598	GT	AC	-0.2298626624777361	0.07356874943688085	0.0020855168589266285	32.0	3.124460647179403	0.0020855168589266285	3.124460647179403	11.0	0.12555092842085208	True	False	44972079.0	0.003227824757294902	0.12789762351276573	chr20:44972079	0.104241	2.0	SNP_chr20:44972079	0.560755	33.0	ELMO2	-
chr2	ENSG00000169621.5	68696122	0.0112117243327888	0.0313597547553443	False	False	68696172	GT	AC	0.22916004524236105	0.0717591712690455	0.0016538808160722351	23.0	3.1934600301217944	0.0016538808160722351	3.1934600301217944	22.0	0.17314531614454295	True	False	68831946.0	0.04996936248640781	0.2145176099726851	chr2:68831946	0.104222	2.0	SNP_chr2:68831946	0.17261400000000002	22.0	APLF	+
chr6	ENSG00000146070.12	46700096	-0.205380365362202	0.0574387855184758	False	False	46700139	AC	GT	-0.3515896121337858	0.06864215861205597	7.518060573056173e-07	21.0	5.122065203701714	7.518060573056173e-07	5.122065203701714	8.0	0.0001355506321322028	True	True	46697380.0	0.007554701873539005	0.13869546130834434	chr6:46697380	0.104149	1.0	SNP_chr6:46699292	0.0581238	88.0	PLA2G7	-
chr20	ENSG00000080839.7	35783804	-0.00991394748640283	0.0297186807531507	False	False	35783820	T	A	-0.2129628724616329	0.07538183811487169	0.005299059356453492	39.0	2.825121777172724	0.005299059356453492	2.825121777172724	22.0	0.3770414831845843	True	False	35525003.0	0.0037888196750095046	0.12853629745166514	chr20:35525003	0.103624	1.0	SNP_chr20:35525003	0.0151569	1.0	RBL1	-
chr19	ENSG00000104892.12	45847099	-0.3045869121963	0.0631194475026641	False	False	45847114	CTTT	AAAG	-0.4199967053207332	0.06353950321047498	3.2901655899260883e-10	3.0	6.610009271389668	3.2901655899260883e-10	6.610009271389668	16.0	2.512447860128501e-07	True	True	45853094.0	0.5936201652335826	0.7203766711326508	chr19:45853094	0.103379	2.0	SNP_chr19:45853094	0.192153	282.0	KLC3	+
chr1	ENSG00000158714.6	159780365	0.072913329692301	0.0569009801790949	True	False	159780375	A	T	0.21749576294523212	0.07598626642663682	0.0047512213047466115	42.0	2.862303586862237	0.0047512213047466115	2.862303586862237	12.0	0.23456211276578107	True	False	159814968.0	0.014968506769981113	0.16104414839193532	chr1:159814968	0.103208	1.0	SNP_chr1:159817004	0.0967287	6.0	SLAMF8	+
chr6	ENSG00000112078.9	36471207	-0.287285772538815	0.0548589117202282	True	True	36471236	GT	AC	-0.34447040745755864	0.06740170920719793	7.657887204561723e-07	13.0	5.110707302668404	7.657887204561723e-07	5.110707302668404	23.0	0.0003422855473501474	True	True	36495702.0	0.0217797342924342	0.17700718063148982	chr6:36495702	0.103032	1.0	SNP_chr6:36495702	0.0429664	277.0	KCTD20	+
chr17	ENSG00000127804.8	2473398	0.0293585880883378	0.0364969680963664	False	False	2473423	AAAC	GTTT	0.2027914393029008	0.0687279075885823	0.0035439316704309063	4.0	2.950641834127224	0.0035439316704309063	2.950641834127224	25.0	0.3168799824558206	True	False	2310611.0	0.004427519147436217	0.12967200581696126	chr17:2310611	0.102726	1.0	SNP_chr17:2310611	0.054940800000000005	32.0	METTL16	-
chr15	ENSG00000178761.10	75187130	-0.0836994082510143	0.0637166505553179	True	False	75187162	A	T	-0.20714325378966847	0.07332748125988074	0.005269436352034939	29.0	2.8249061638368533	0.005269436352034939	2.8249061638368533	8.0	0.19155898893188678	True	False	75266491.0	0.013247275081443978	0.15560700323968835	chr15:75266491	0.102579	1.0	SNP_chr15:75266491	0.0165819	1.0	FAM219B	-
chr20	ENSG00000060491.12	61434291	-0.298778567237426	0.0377178958002711	True	True	61434317	AC	GT	-0.3247646005563735	0.06671122718079353	2.274330230798324e-06	6.0	4.868215055859064	2.274330230798324e-06	4.868215055859064	12.0	0.0005032575907522418	True	True	61443870.0	0.05604308507880891	0.22125072759736353	chr20:61443870	0.102538	6.0	SNP_chr20:61443870	0.14436	142.0	OGFR	+
chr19	ENSG00000105173.9	30284883	0.38113762700925996	0.0417430945515398	True	True	30284895	AT	AT	0.4905515313133947	0.06406749798438233	1.0266164891148394e-12	22.0	7.656792394686241	1.0266164891148394e-12	7.656792394686241	16.0	1.195257813012843e-09	True	True	30290890.0	0.06432683960843548	0.23243718231757088	chr19:30290890	0.102187	5.0	SNP_chr19:30284882	0.280824	220.0	CCNE1	+
chr5	ENSG00000177932.6	178428830	0.137301223090828	0.0527779985822007	False	False	178428871	AC	GT	0.2453620052744433	0.0750168638273372	0.0013029537877355508	40.0	3.2707579703569256	0.0013029537877355508	3.2707579703569256	13.0	0.10005802856811145	True	False	178561773.0	0.01887144866744424	0.1718797260964605	chr5:178561773	0.102146	1.0	SNP_chr5:178425934	0.0704208	51.0	ZNF354C	+
chr5	ENSG00000129625.8	112213679	0.28494173708855797	0.0600991203893276	False	False	112213719	GT	AC	0.3426456577468229	0.07163351305905404	3.690219841705528e-06	35.0	4.783315003193391	3.690219841705528e-06	4.783315003193391	17.0	0.0010483834761205412	True	True	112153119.0	0.05777756559773496	0.22442798036738737	chr5:112153119	0.101795	1.0	SNP_chr5:112153665	0.0413161	252.0	REEP5	-
chr10	ENSG00000155256.13	99617120	-0.16042992753534	0.0757296826468936	False	False	99617162	AC	GT	-0.3051706181681917	0.07369100782031626	5.473257490039335e-05	40.0	4.141219223277573	5.473257490039335e-05	4.141219223277573	14.0	0.008493194604318006	True	True	99509969.0	0.002898564867612699	0.12417032448553904	chr10:99509969	0.101779	1.0	SNP_chr10:99509969	0.0619597	256.0	ZFYVE27	+
chr8	ENSG00000156172.5	96203820	-0.0325362016522502	0.0407185111589391	False	False	96203853	GT	AC	-0.2219220709397506	0.07247596646531752	0.0025338004502183176	26.0	3.0620091288599602	0.0025338004502183176	3.0620091288599602	10.0	0.13469622897636313	True	False	96301075.0	0.002287938730623793	0.11923657522979118	chr8:96301075	0.101655	2.0	SNP_chr8:96301075	0.482249	26.0	C8orf37	-
chr1	ENSG00000119535.13	37004189	-0.011024663202131	0.0307986095585899	False	False	37004239	ATTTT	AAAAT	-0.2139137603789867	0.06977518209456135	0.0024774549424988928	11.0	3.0657571067186122	0.0024774549424988928	3.0657571067186122	16.0	0.18409109228301312	True	False	37006124.0	0.21227110184221515	0.3917177723132474	chr1:37006124	0.101432	1.0	SNP_chr1:37006124	0.082059	13.0	CSF3R	-
chr12	ENSG00000179104.4	83080749	0.13631372593193902	0.0457155859562643	True	False	83080778	CTGGGG	AGCCCC	0.19559839742808155	0.06849394728194096	0.0047359817928396275	2.0	2.8557033897162007	0.0047359817928396275	2.8557033897162007	39.0	0.5030514074427554	True	False	83080748.0	0.3315126319129662	0.5016439837327831	chr12:83080748	0.101307	1.0	SNP_chr12:83173729	0.0779806	23.0	TMTC2	+
chr12	ENSG00000111678.6	7034264	-0.254676308620006	0.0461090748741505	False	False	7034322	GT	AC	-0.3708462196859499	0.07122760045609551	5.503536386184763e-07	37.0	5.206496039615127	5.503536386184763e-07	5.206496039615127	10.0	0.00012570583136383237	True	True	7053149.0	0.039523417742581016	0.2019257696782191	chr12:7053149	0.101251	3.0	SNP_chr12:7053149	0.214116	136.0	C12orf57	+
chr1	ENSG00000116752.5	115112890	0.0921835060406575	0.0506585709417425	False	False	115112919	AC	GT	0.2073235348274316	0.06866126434326032	0.0028567432687261773	4.0	3.0195123380040427	0.0028567432687261773	3.0195123380040427	16.0	0.20176876179159817	True	False	115169866.0	0.2339177451080485	0.4134596899302509	chr1:115169866	0.101245	1.0	SNP_chr1:115169866	0.0605497	22.0	BCAS2	-
chr16	ENSG00000103148.11	186525	-0.492380519692784	0.0572465343064457	True	True	186541	A	T	-0.5039971088854441	0.06169323856690481	3.7520410936182834e-14	11.0	8.16940592831533	3.7520410936182834e-14	8.16940592831533	10.0	3.519327793418722e-11	True	True	190968.0	0.17231571247545888	0.35281723769769885	chr16:190968	0.101059	6.0	SNP_chr16:190968	0.571117	182.0	NPRL3	-
chr6	ENSG00000112812.11	27249976	-0.10494276721377499	0.0509606530814847	False	False	27250009	GT	AC	-0.2321922597849464	0.07311034746707773	0.001762309139789105	30.0	3.175915145109996	0.001762309139789105	3.175915145109996	14.0	0.13206249845680174	True	False	27300580.0	0.010193156346975492	0.14801997469452047	chr6:27300580	0.100961	1.0	SNP_chr6:27306518	0.0843773	31.0	PRSS16	+
chr9	ENSG00000180264.6	127190049	-0.0843167774608918	0.0650232990605065	False	False	127190078	GT	AC	-0.23157199758583194	0.0752788989978996	0.002450553947017434	40.0	3.0761873601830065	0.002450553947017434	3.0761873601830065	10.0	0.1317599035727366	True	False	127189345.0	0.23652582367434646	0.41551625999636405	chr9:127189345	0.10087	1.0	SNP_chr9:127212781	0.06554639999999999	19.0	GPR144	+
chr6	ENSG00000135318.7	86083373	-0.0321718186957201	0.0489932768392957	False	False	86083383	A	T	-0.2447867931221412	0.07414540108742475	0.0011709972428286294	36.0	3.3014426995075987	0.0011709972428286294	3.3014426995075987	11.0	0.08107815936896116	True	True	86074661.0	0.8571544074533567	0.9129486846717371	chr6:86074661	0.100489	4.0	SNP_chr6:86074661	0.155646	139.0	NT5E	+
chr2	ENSG00000152133.10	37384054	-0.0119261828482764	0.032869146589561	False	False	37384082	CCG	CGG	-0.1997087049969324	0.06928623359472096	0.004378227250817177	7.0	2.882372076466119	0.004378227250817177	2.882372076466119	17.0	0.28049545700335754	True	False	37369467.0	0.05487845333421059	0.2200297413988661	chr2:37369467	0.100453	1.0	SNP_chr2:37266892	0.0278641	11.0	GPATCH11	+
chr9	ENSG00000136816.11	132547036	0.20359174415219602	0.040468387727749	True	True	132547059	T	A	0.25051306371159715	0.07469155642141717	0.000984595451510035	39.0	3.353967646599538	0.000984595451510035	3.353967646599538	24.0	0.12837252407086713	True	False	132538919.0	0.06303442641054728	0.23078815012896034	chr9:132538919	0.100437	1.0	SNP_chr9:132538919	0.0906579	59.0	TOR1B	+
chr17	ENSG00000108861.4	41753064	-0.0130346894229917	0.0287034100307859	False	False	41753100	GT	AC	-0.21849433988735745	0.0755126282589209	0.004318466250625569	40.0	2.893480798180866	0.004318466250625569	2.893480798180866	17.0	0.27827324957517374	True	False	41928525.0	0.0034321237227472818	0.12853629745166514	chr17:41928525	0.100429	1.0	SNP_chr17:41916761	0.0413334	17.0	DUSP3	-
chr17	ENSG00000250506.2	73977270	-0.17819585364718898	0.0450519069076533	True	True	73977285	T	A	-0.2607181805297176	0.0704101219127815	0.0002800643512740238	19.0	3.7028508607423625	0.0002800643512740238	3.7028508607423625	10.0	0.024433356065180562	True	True	74001106.0	0.0005613124876917536	0.07076721456788523	chr17:74001106	0.100349	9.0	SNP_chr17:73987782	0.327415	61.0	CDK3	+
chr15	ENSG00000166068.8	38720776	-0.03971663004563101	0.0516789117701165	False	False	38720833	AC	GT	-0.2138717135662768	0.07514321199215772	0.004972695964116593	38.0	2.846188070701548	0.004972695964116593	2.846188070701548	30.0	0.4411002409423467	True	False	38496506.0	0.010251985445797087	0.148299588497279	chr15:38496506	0.100329	1.0	SNP_chr15:38480892	0.0343348	7.0	SPRED1	+
chr2	ENSG00000169967.12	127963867	0.229619667916333	0.0404288981818384	False	False	127963898	GTTT	AAAC	0.3491583216034991	0.0657689816559016	2.8817266984620885e-07	4.0	5.308860085902946	2.8817266984620885e-07	5.308860085902946	21.0	0.00013619935670663392	True	True	127982645.0	0.2783686752045041	0.4534481905104691	chr2:127982645	0.100269	2.0	SNP_chr2:127982645	0.169796	329.0	MAP3K2	-
chr9	ENSG00000095380.10	100723496	0.0959207775807013	0.0511692942966374	True	False	100723533	GT	AC	0.21439322455670695	0.0722032477837017	0.003384703479278639	24.0	2.969301674613888	0.003384703479278639	2.969301674613888	18.0	0.24420406131705788	True	False	100719567.0	0.7769393646819739	0.855669239524013	chr9:100719567	0.10019	2.0	SNP_chr9:100719567	0.297854	2.0	NANS	+
chr9	ENSG00000196814.10	129342100	-0.0963873456558762	0.0544344205482115	False	False	129342117	AT	AT	-0.26644886407891044	0.07144524541548114	0.00025620726854217515	25.0	3.729413518414129	0.00025620726854217515	3.729413518414129	25.0	0.04686063285205	True	True	129367768.0	0.16802680957091046	0.3479926486781054	chr9:129367768	0.100095	2.0	SNP_chr9:129367768	0.135077	213.0	MVB12B	+
chr16	ENSG00000103241.5	86547141	0.050888039787443995	0.0576257351541444	True	False	86547163	T	A	0.21702309425434985	0.06954898126300754	0.002077092240814608	10.0	3.1204352718503787	0.002077092240814608	3.1204352718503787	18.0	0.17646584184135414	True	False	86455342.0	0.005107878710484554	0.13229350843156984	chr16:86455342	0.100051	1.0	SNP_chr16:86504174	0.0340835	86.0	FOXF1	+
chr15	ENSG00000156958.10	49583354	-0.0996610986575619	0.0513171399893402	True	False	49583384	T	A	-0.2150435835653754	0.07534666932504151	0.004860100325615966	39.0	2.854055600489636	0.004860100325615966	2.854055600489636	18.0	0.3144113540881207	True	False	49355159.0	0.030825415928981456	0.1932382784419247	chr15:49355159	0.0998099	1.0	SNP_chr15:49355159	0.0195759	6.0	GALK2	+
chr12	ENSG00000165714.6	12643343	-0.127717544387178	0.0397456084160296	True	True	12643357	A	T	-0.25255506767396274	0.06807886871348498	0.0002681222019955728	5.0	3.7097424273728703	0.0002681222019955728	3.7097424273728703	27.0	0.051636093291480584	True	True	12619047.0	0.031790605961039456	0.19427757190081893	chr12:12619047	0.0995269	2.0	SNP_chr12:12481614	0.16315	95.0	LOH12CR1	+
chr7	ENSG00000181220.11	149224027	-0.0888969125580673	0.0522452610957972	True	False	149224057	GT	AC	-0.21558631144544305	0.07102881680342074	0.0027425969707476896	18.0	3.0351950257329983	0.0027425969707476896	3.0351950257329983	10.0	0.14204954051810648	True	False	149084239.0	0.003972411892605534	0.12853629745166514	chr7:149084239	0.0994627	1.0	SNP_chr7:149084239	0.05688260000000001	48.0	ZNF746	-
chr3	ENSG00000177383.3	184429134	-0.29899889097001003	0.0403476782715888	True	True	184429154	CCT	AGG	-0.3254171816688346	0.06620318019561669	1.817341186254465e-06	3.0	4.915431263381823	1.817341186254465e-06	4.915431263381823	16.0	0.000531351268997319	True	True	184429718.0	0.32744342457552345	0.49827234807811926	chr3:184429718	0.0992701	2.0	SNP_chr3:184429718	0.396849	102.0	MAGEF1	-
chr19	ENSG00000171903.12	16014492	0.603583747989582	0.0380391678902212	True	True	16014502	T	A	0.5980104142805478	0.06007409022966045	7.742505195592482e-19	29.0	9.954547992227296	7.742505195592482e-19	9.954547992227296	16.0	2.191620589308565e-15	True	True	16013338.0	0.5794053833568316	0.70984605705177	chr19:16013338	0.0992323	2.0	SNP_chr19:16045749	0.692347	339.0	CYP4F11	-
chr5	ENSG00000082068.4	37533535	-0.0439578346508714	0.0554919553266405	False	False	37533604	ACC	GGT	-0.1950768373618285	0.06900800023662443	0.005173188526540704	5.0	2.826872778415855	0.005173188526540704	2.826872778415855	25.0	0.404205172477735	True	False	37835398.0	0.01050194471895602	0.14881798784036773	chr5:37835398	0.099218	1.0	SNP_chr5:37835398	0.0418304	7.0	WDR70	+
chr15	ENSG00000140332.11	70403466	-0.0272832034051011	0.0479301070333522	False	False	70403477	A	T	-0.22011866772086305	0.07525938369434293	0.00392305245705442	39.0	2.9248002961976005	0.00392305245705442	2.9248002961976005	10.0	0.18245735804133584	True	False	70382519.0	0.13485096865017676	0.31292267592906003	chr15:70382519	0.0991711	2.0	SNP_chr15:70382519	0.134371	12.0	TLE3	-
chr1	ENSG00000158864.8	161165713	0.18275610055160998	0.0457280783583088	False	False	161165753	AC	GT	0.3014598683583701	0.06899130940677624	2.041130515114536e-05	16.0	4.369533944934245	2.041130515114536e-05	4.369533944934245	19.0	0.004947382645491416	True	True	161179877.0	0.08474088512336914	0.25774682439877433	chr1:161179877	0.0989049	3.0	SNP_chr1:161179877	0.362755	134.0	NDUFS2	+
chr1	ENSG00000198837.5	153818421	0.0113120544165336	0.029712145710299002	False	False	153818435	C	G	0.21255569501559302	0.07561405615441087	0.005528782598709342	40.0	2.8110606126132778	0.005528782598709342	2.8110606126132778	15.0	0.30357169601598183	True	False	153815914.0	0.015139260827723213	0.16158177245001454	chr1:153815914	0.0988819	1.0	SNP_chr1:153815914	0.0920109	8.0	DENND4B	-
chr16	ENSG00000169900.3	31176147	-0.319276349710787	0.0712187588577274	True	True	31176157	T	A	-0.3337547675658745	0.06767903919246877	1.7488673783422023e-06	13.0	4.9314347772687395	1.7488673783422023e-06	4.9314347772687395	8.0	0.00028063160393927233	True	True	31173034.0	0.3189192091748667	0.49033898351919497	chr16:31173034	0.0985732	4.0	SNP_chr16:31173034	0.195374	75.0	PYDC1	-
chr6	ENSG00000137203.6	10375523	-0.056866860094804995	0.0603528489866265	True	False	10375554	AC	GT	-0.2045521593106756	0.07082751018910784	0.0043239990632608	16.0	2.8880326128156417	0.0043239990632608	2.8880326128156417	26.0	0.369041161221878	True	False	10405354.0	0.03913602138339673	0.20125317838766077	chr6:10405354	0.0985728	1.0	SNP_chr6:10405354	0.0775951	6.0	TFAP2A	-
chr10	ENSG00000151468.9	13060094	-0.19288313910605803	0.0593943176599532	True	True	13060104	A	T	-0.27614527688461776	0.06762387921343213	6.390037372922816e-05	5.0	4.083546819505247	6.390037372922816e-05	4.083546819505247	34.0	0.02003124226883085	True	True	13058863.0	0.6281931122350791	0.7462707242266459	chr10:13058863	0.0983034	2.0	SNP_chr10:13058863	0.105096	138.0	CCDC3	-
chr12	ENSG00000139549.2	49386534	0.0309432283290698	0.044404565325795	True	False	49386582	ATTT	AAAT	0.19812042303544874	0.07055473375922791	0.005496640051491972	14.0	2.8080387024284734	0.005496640051491972	2.8080387024284734	10.0	0.22911373777436483	True	False	49470128.0	0.032986769392205656	0.1952372102095574	chr12:49470128	0.0978948	1.0	SNP_chr12:49470128	0.0261626	1.0	DHH	-
chr2	ENSG00000144339.7	192866739	0.0672393617318236	0.0634547384154394	False	False	192866766	ATTT	AAAT	0.21840772881343568	0.06952697551918592	0.0019410105924842875	10.0	3.141337979719342	0.0019410105924842875	3.141337979719342	26.0	0.2156177596077688	True	False	193128675.0	0.007543968924706735	0.13869546130834434	chr2:193128675	0.0978876	1.0	SNP_chr2:193128675	0.0497349	76.0	TMEFF2	-
chr22	ENSG00000100380.8	41264426	-0.069178803671377	0.0516581332072871	True	False	41264464	GT	AC	-0.20049732428754616	0.07126227075078649	0.0054185866611214505	18.0	2.8135129876609124	0.0054185866611214505	2.8135129876609124	7.0	0.17793924262796312	True	False	41127062.0	0.005021357681375307	0.13229350843156984	chr22:41127062	0.0978693	1.0	SNP_chr22:41144917	0.029159	5.0	ST13	-
chr18	ENSG00000101608.8	3311079	-0.0149063452877013	0.0322213350122692	False	False	3311107	GTTT	AAAC	-0.20124340575589394	0.07182345034575159	0.00561773409725181	21.0	2.8019178247094283	0.00561773409725181	2.8019178247094283	19.0	0.35697041482398956	True	False	3162790.0	0.006665495486711318	0.13600854223970524	chr18:3162790	0.0978602	1.0	SNP_chr18:3162790	0.0501159	2.0	MYL12A	+
chr14	ENSG00000185347.13	105978038	0.150644827321903	0.0595271879684394	False	False	105978073	AC	GT	0.3007706200039077	0.07516181443200373	9.57359473806032e-05	46.0	4.001641289221462	9.57359473806032e-05	4.001641289221462	8.0	0.008493194604318006	True	True	105969061.0	0.06273685386201656	0.23040418791428313	chr14:105969061	0.0975973	1.0	SNP_chr14:105973469	0.0375663	59.0	C14orf80	+
chr5	ENSG00000038274.12	162995717	0.0243936240610174	0.0490008298219634	False	False	162995727	T	A	0.2368054600881324	0.07201660271306977	0.0012102475150834134	25.0	3.2882064852686574	0.0012102475150834134	3.2882064852686574	12.0	0.08901703588494521	True	True	162995755.0	0.3638174805986186	0.5313224332702909	chr5:162995755	0.0975336	4.0	SNP_chr5:162995960	0.142688	68.0	MAT2B	+
chr14	ENSG00000155463.8	23241305	-0.231372201474357	0.036452364860618994	True	True	23241319	A	T	-0.2346659605804608	0.06925755239085363	0.0008492393334138367	10.0	3.3883086028817204	0.0008492393334138367	3.3883086028817204	17.0	0.08860814788264093	True	True	23194096.0	0.032221917641679115	0.19450495776976406	chr14:23194096	0.0975161	4.0	SNP_chr14:23194097	0.206929	135.0	OXA1L	+
chr8	ENSG00000134013.11	23097929	0.0222773428333678	0.0334125922840603	False	False	23097965	GTT	AAC	0.2195714743860529	0.0695083666452101	0.0018329758285745954	10.0	3.1589215080654443	0.0018329758285745954	3.1589215080654443	30.0	0.2291248652484063	True	False	23260756.0	0.004235846349564662	0.12884335804236915	chr8:23260756	0.0974953	1.0	SNP_chr8:23098451	0.0834436	66.0	LOXL2	-
chr16	ENSG00000103534.12	19416003	0.41933931996820295	0.0614778068382331	True	True	19416013	A	T	0.4812725799786934	0.06376115749484804	1.820793389001076e-12	18.0	7.548052746965591	1.820793389001076e-12	7.548052746965591	25.0	3.0320401388401422e-09	True	True	19406452.0	0.5234679238929225	0.6653063426091054	chr16:19406452	0.0974751	2.0	SNP_chr16:19406452	0.165863	369.0	TMC5	+
chr11	ENSG00000137731.9	117675642	0.262747743883731	0.0569564431937561	True	True	117675656	A	T	0.3143602564686104	0.06695872453837448	4.933013276452793e-06	6.0	4.69483638817595	4.933013276452793e-06	4.69483638817595	24.0	0.0018038987366084385	True	True	117674072.0	0.8476647237924742	0.906569954054038	chr11:117674072	0.0974204	3.0	SNP_chr11:117674072	0.196835	140.0	FXYD2	-
chr14	ENSG00000213463.3	70979339	-0.119066154123639	0.0476827429291072	False	False	70979364	A	T	-0.28852650007804725	0.06787338414385465	3.270857021586912e-05	8.0	4.25095202953971	3.270857021586912e-05	4.25095202953971	22.0	0.008084830616239371	True	True	70813107.0	0.001198067646655817	0.09509015325047629	chr14:70813107	0.0972642	1.0	SNP_chr14:70813107	0.0248749	260.0	SYNJ2BP	-
chr20	ENSG00000125843.6	3768790	-0.0503702130608985	0.0438397332438391	False	False	3768811	AAAG	CTTT	-0.19711882026541186	0.07131212304073993	0.006271782481664028	18.0	2.764169847429725	0.006271782481664028	2.764169847429725	25.0	0.45448254022160384	True	False	3894422.0	0.004548081035161368	0.12967200581696126	chr20:3894422	0.0972397	1.0	SNP_chr20:3771858	0.0660276	43.0	AP5S1	+
chr2	ENSG00000143924.14	42362286	0.19881261069741302	0.0656865453762547	False	False	42362308	GTTTT	AAAAC	0.32042129806747954	0.06632252566446409	2.661950936773431e-06	3.0	4.831258985650523	2.661950936773431e-06	4.831258985650523	26.0	0.0011401852021589685	True	True	42361108.0	0.002055606505525057	0.11487296216737612	chr2:42361108	0.0968294	1.0	SNP_chr2:42364439	0.0805396	331.0	EML4	+
chr19	ENSG00000128011.4	39810946	-0.0166118299744746	0.0292584107142309	False	False	39810982	AC	GT	-0.2034002265264943	0.07422505184215834	0.006778304062667933	33.0	2.7403177428428154	0.006778304062667933	2.7403177428428154	15.0	0.34636103723127154	True	False	39814957.0	0.011388794045578065	0.1508093290630066	chr19:39814957	0.0968105	3.0	SNP_chr19:39792460	0.148011	22.0	LRFN1	-
chr6	ENSG00000112759.12	44281434	0.00720896282072316	0.0312878140171215	False	False	44281474	GT	AC	0.20756874660133745	0.071920196593332	0.004364501350243885	22.0	2.886098153694173	0.004364501350243885	2.886098153694173	22.0	0.33493138328223676	True	False	44226195.0	0.002339651267019208	0.11961005814925327	chr6:44226195	0.0964803	1.0	SNP_chr6:44226195	0.0433855	40.0	SLC29A1	+
chr10	ENSG00000148803.7	135203915	0.119983232548349	0.041491916671224	True	False	135203950	AC	GT	0.2246432732639567	0.07183674879231586	0.002052223681899779	23.0	3.127135860691764	0.002052223681899779	3.127135860691764	9.0	0.1065077836445236	True	False	135203630.0	0.04110991096808398	0.20367692361625464	chr10:135203630	0.0964365	1.0	SNP_chr10:135093511	0.0669596	67.0	FUOM	-
chr1	ENSG00000070886.6	22911521	0.0542389255267202	0.0452766282877411	True	False	22911544	GT	AC	0.2050675915993015	0.07138252076394626	0.00453637161985566	19.0	2.87279840225083	0.00453637161985566	2.87279840225083	16.0	0.2758434715772144	True	False	22871312.0	0.01476044117461834	0.1605284713230555	chr1:22871312	0.096003	2.0	SNP_chr1:22871312	0.116079	12.0	EPHA8	+
chr19	ENSG00000099625.8	1180839	0.0302378725513021	0.0429494876003308	True	False	1180922	CTCTGT	ACAGAG	0.21346088929214144	0.06873807542823168	0.002173008532811032	5.0	3.1054242930471996	0.002173008532811032	3.1054242930471996	12.0	0.1376205443973842	True	False	1181717.0	0.20418863501900808	0.3843746101891097	chr19:1181717	0.0958984	3.0	SNP_chr19:1205339	0.119657	28.0	C19orf26	-
chr1	ENSG00000178096.8	149958175	0.0442125604479457	0.0492444161595936	True	False	149958210	AC	GT	0.23696630816182726	0.07985827686444151	0.003504171560437731	59.0	2.9673356033473497	0.003504171560437731	2.9673356033473497	6.0	0.1175648351024598	True	False	149929244.0	0.04644707814667157	0.20908926345693318	chr1:149929244	0.0956796	1.0	SNP_chr1:149928679	0.0808953	24.0	BOLA1	+
chr2	ENSG00000071909.14	171512718	-0.0592760564837393	0.0471548842530793	False	False	171512733	A	T	-0.22141673785340169	0.0679439599249505	0.0013087184258571234	1.0	3.2588141476883896	0.0013087184258571234	3.2588141476883896	58.0	0.28472521636390324	True	False	171293397.0	0.000869536647825578	0.0882346001029958	chr2:171293397	0.0955691	1.0	SNP_chr2:171112591	0.0267202	205.0	MYO3B	+
chr15	ENSG00000086666.14	80445510	0.0400034174671446	0.0437898710333928	False	False	80445566	AGTGG	ACTCC	0.20712290964542912	0.07312269096960894	0.005147564721764427	28.0	2.8325394880709873	0.005147564721764427	2.8325394880709873	22.0	0.3701953505804935	True	False	80312144.0	0.010734237537592726	0.14983553275988606	chr15:80312144	0.0954447	1.0	SNP_chr15:80288194	0.0461316	11.0	ZFAND6	+
chr1	ENSG00000117528.7	94878630	-0.160380704166239	0.0386667899988235	True	True	94878645	ATTT	AAAT	-0.2290779119982394	0.06883034615031834	0.0010405692754502905	7.0	3.328152839707605	0.0010405692754502905	3.328152839707605	24.0	0.1332204815347804	True	False	94875127.0	0.3113786379810529	0.4836770063376731	chr1:94875127	0.0951912	2.0	SNP_chr1:94875127	0.223126	54.0	ABCD3	+
chr15	ENSG00000173517.6	77405003	-0.10249661176057401	0.0421790399702105	False	False	77405047	AC	GT	-0.23701353250338286	0.07586190058137689	0.002108123125614502	43.0	3.124276226762062	0.002108123125614502	3.124276226762062	24.0	0.2160303225833642	True	False	77811232.0	0.023337286245022185	0.17984025719773158	chr15:77811232	0.0951655	1.0	SNP_chr15:77329670	0.050252	62.0	PEAK1	-
chr3	ENSG00000114200.5	165562373	-0.17422643298599802	0.0444488383328281	True	True	165562397	GT	AC	-0.2678198656102261	0.07283141078975355	0.0003134423839814792	32.0	3.677257692884138	0.0003134423839814792	3.677257692884138	16.0	0.03866017721514461	True	True	165509887.0	0.09473743969635202	0.26761634089577846	chr3:165509887	0.09515239999999997	2.0	SNP_chr3:165509887	0.115821	95.0	BCHE	-
chr12	ENSG00000170486.6	53063664	0.0304937597777588	0.0413519100232373	False	False	53063680	A	T	0.2310221430453482	0.0691444385393568	0.0009972347473505797	9.0	3.341152924596403	0.0009972347473505797	3.341152924596403	15.0	0.09087679658512461	True	True	52970591.0	0.0006552463223727315	0.07478114014346822	chr12:52970591	0.0951413	3.0	SNP_chr12:52971522	0.0957465	140.0	KRT72	-
chr6	ENSG00000112175.6	55632359	-0.0943325515420169	0.0669510457930912	True	False	55632387	AGAT	ATCT	-0.2452781534482495	0.0696026508649486	0.0005302065387272645	13.0	3.52397718190601	0.0005302065387272645	3.52397718190601	24.0	0.08053349301648037	True	True	55639619.0	0.023126604735470062	0.17984025719773158	chr6:55639619	0.0949169	2.0	SNP_chr6:55639619	0.162105	87.0	BMP5	-
chr13	ENSG00000197168.7	52538245	-0.105242646899011	0.0555528883373848	False	False	52538275	AC	GT	-0.21211091580890573	0.07071100980629325	0.0030627555035917233	16.0	2.9996872677955726	0.0030627555035917233	2.9996872677955726	11.0	0.16455620031669516	True	False	52725180.0	0.00772371544738038	0.13929281531356685	chr13:52725180	0.094906	1.0	SNP_chr13:52701490	0.0909241	30.0	NEK5	-
chr6	ENSG00000069122.14	46904959	-0.11957418134538099	0.0598635405714273	True	False	46905002	GT	AC	-0.21281541180117694	0.07069992633496221	0.0029641146401330363	16.0	3.0101221151617583	0.0029641146401330363	3.0101221151617583	21.0	0.2480531565752	True	False	46916119.0	0.047765325236839684	0.2112100575138401	chr6:46916119	0.0946843	1.0	SNP_chr6:46869166	0.0698492	49.0	GPR116	-
chr5	ENSG00000072786.8	171616976	0.0227897959231503	0.0459063675112101	False	False	171617026	AGGG	CCCT	0.20890601126125224	0.06949886556951165	0.0029907742385961267	9.0	3.0058909530301294	0.0029907742385961267	3.0058909530301294	34.0	0.34636103723127154	True	False	171480982.0	0.009237162917961506	0.14407840447399825	chr5:171480982	0.0946775	1.0	SNP_chr5:171409661	0.0488447	34.0	STK10	-
chr12	ENSG00000166886.8	57480311	0.0139005217026698	0.0337165511686565	False	False	57480321	C	G	0.1837198768250875	0.07112583815089196	0.01054138767169177	16.0	2.5830258257952567	0.01054138767169177	2.5830258257952567	14.0	0.43828172922393716	True	False	57530341.0	0.010079741351129887	0.14769646323364463	chr12:57530341	0.0945654	1.0	SNP_chr12:57530341	0.0778127	9.0	NAB2	+
chr1	ENSG00000187942.7	22158736	0.092399416719887	0.0356028424223089	True	False	22158773	AATG	ATTC	0.1941212110186562	0.06919282148056285	0.005517273710395236	6.0	2.8055108444043912	0.005517273710395236	2.8055108444043912	17.0	0.32943498018959294	True	False	22249589.0	0.00823016446437158	0.1415486289254453	chr1:22249589	0.0944728	1.0	SNP_chr1:22168216	0.0317361	26.0	LDLRAD2	+
chr3	ENSG00000163884.3	126124507	0.0158730086381555	0.0337799599458581	False	False	126124529	AAAT	ATTT	0.19680089708466966	0.06847714259576919	0.004480696793295325	2.0	2.8739647950326255	0.004480696793295325	2.8739647950326255	10.0	0.19909163982695302	True	False	126124506.0	0.891788943736175	0.9351838761607644	chr3:126124506	0.0944095	2.0	SNP_chr3:126124506	0.113358	6.0	KLF15	-
chr20	ENSG00000124102.4	43885005	0.042018084845442	0.0560940799531699	False	False	43885027	CT	AG	0.20307623856525184	0.07258038519463124	0.0056965376612581635	25.0	2.7979493084899385	0.0056965376612581635	2.7979493084899385	16.0	0.3235623421719054	True	False	43722045.0	0.008425778850278435	0.14171407688430437	chr20:43722045	0.0937119	1.0	SNP_chr20:43895058	0.026512	8.0	PI3	+
chr9	ENSG00000177076.4	19432549	-0.070350394682614	0.0546622004477434	True	False	19432577	GT	AC	-0.2478718413985577	0.0743030183157687	0.0010439009540387056	37.0	3.335959251953483	0.0010439009540387056	3.335959251953483	9.0	0.06394900462696086	True	True	19438402.0	0.2515704123732482	0.4290829568182979	chr9:19438402	0.0936714	1.0	SNP_chr9:19438402	0.06044730000000001	87.0	ACER2	+
chr7	ENSG00000127946.12	75282468	-0.14663733976568302	0.0474747879958554	True	True	75282478	A	T	-0.2295346697317864	0.07098523353303854	0.0014441354729685027	19.0	3.2335551819373034	0.0014441354729685027	3.2335551819373034	34.0	0.21162165600935895	True	False	75254194.0	0.054672656799624436	0.2198642419589162	chr7:75254194	0.0936334	1.0	SNP_chr7:75297231	0.0445261	96.0	HIP1	-
chr2	ENSG00000135617.3	73418364	0.312206776586613	0.0523348632800669	False	False	73418402	ATTT	AAAT	0.39899872325635133	0.06451648107956684	3.3971784319098106e-09	5.0	6.184446463598572	3.3971784319098106e-09	6.184446463598572	16.0	2.1147051516491173e-06	True	True	73418424.0	0.9065206344185026	0.9451282424978289	chr2:73418424	0.0933381	2.0	SNP_chr2:73418424	0.250231	265.0	PRADC1	-
chr5	ENSG00000145936.4	169856385	0.104907020682903	0.0581784739698089	True	False	169856408	AT	AT	0.2206153025281692	0.06845691494218102	0.0014795093829592905	4.0	3.2226883539011615	0.0014795093829592905	3.2226883539011615	19.0	0.1446264985378338	True	False	169906916.0	0.0025402106837300177	0.12417032448553904	chr5:169906916	0.0932885	2.0	SNP_chr5:169906916	0.166966	79.0	KCNMB1	-
chr7	ENSG00000001626.10	117289333	-0.0292358198495807	0.0523611416126187	False	False	117289371	GT	AC	-0.2365435558481959	0.07729800733453902	0.0025999295696927235	49.0	3.0601507594426858	0.0025999295696927235	3.0601507594426858	22.0	0.23503652995768146	True	False	117354866.0	0.0035018362327049967	0.12853629745166514	chr7:117354866	0.09322310000000003	1.0	SNP_chr7:117354866	0.0515915	107.0	CFTR	+
chr12	ENSG00000075415.8	98912667	-0.0773159720746227	0.0659672071286487	False	False	98912678	T	A	-0.25688523196461777	0.07523740114397845	0.0008047011823777901	42.0	3.4143288850850655	0.0008047011823777901	3.4143288850850655	22.0	0.10322439594027193	True	False	98971906.0	0.0040162657941626104	0.12853629745166514	chr12:98971906	0.0932062	1.0	SNP_chr12:99059137	0.0518694	64.0	SLC25A3	+
chr16	ENSG00000157106.12	18843905	-0.0244238449047471	0.0389813690094296	False	False	18843936	AC	GT	-0.218105907250787	0.07194615337114184	0.002784261495535127	23.0	3.0315158911368703	0.002784261495535127	3.0315158911368703	26.0	0.2754890932198079	True	False	18960108.0	0.0077270295549115514	0.13929281531356685	chr16:18960108	0.0930782	1.0	SNP_chr16:18960108	0.0631606	37.0	SMG1	-
chr4	ENSG00000125388.15	2990304	-0.6132941425921379	0.030986641205452997	True	True	2990323	AAC	GTT	-0.6571022588156471	0.052906489747812056	1.024338498994678e-26	4.0	12.420069105847672	1.024338498994678e-26	12.420069105847672	10.0	5.036951764602013e-23	True	True	2965695.0	0.2334484087732633	0.4128399075272267	chr4:2965695	0.0926411	2.0	SNP_chr4:2965695	0.257546	307.0	GRK4	+
chr5	ENSG00000253485.1	140812926	0.0158804467796993	0.0393213537328156	False	False	140812973	ATCT	AGAT	0.19624480177813566	0.07095046490352606	0.006233134224215457	16.0	2.7659410272360705	0.006233134224215457	2.7659410272360705	8.0	0.21378085930006707	True	False	140791426.0	0.004184038368466654	0.12884269566515386	chr5:140791426	0.0923204	1.0	SNP_chr5:140791426	0.0347688	2.0	PCDHGA5	+
chr2	ENSG00000138039.10	48814423	0.12906042949580698	0.0616405877220255	False	False	48814449	ATTT	AAAT	0.2416377646191073	0.06827475037059998	0.0004980371559157966	5.0	3.539196603539099	0.0004980371559157966	3.539196603539099	26.0	0.08137988851866243	True	True	48961702.0	3.6295650851631234e-05	0.02178545621116799	chr2:48961702	0.0922479	1.0	SNP_chr2:48814422	0.0922479	241.0	LHCGR	-
chr7	ENSG00000170260.4	148936763	0.24992647939153304	0.0537707360549715	True	True	148936781	CGG	CCG	0.307868097526969	0.06628920289175967	6.0756128100502075e-06	1.0	4.644317386493113	6.0756128100502075e-06	4.644317386493113	13.0	0.0012803762216712302	True	True	148968427.0	0.09892202378104982	0.27314561647426594	chr7:148968427	0.0921478	6.0	SNP_chr7:148968427	0.176202	228.0	ZNF212	+
chr19	ENSG00000177464.4	46025137	0.0136872019067591	0.0284031592453164	False	False	46025154	A	T	0.21121936281885184	0.0754110316536108	0.0056938547589989634	39.0	2.8009080128893626	0.0056938547589989634	2.8009080128893626	26.0	0.43902625246084004	True	False	46045525.0	0.0076007763704372565	0.13869546130834434	chr19:46045525	0.09188989999999997	1.0	SNP_chr19:46160021	0.0459196	13.0	GPR4	-
chr7	ENSG00000196247.7	64154858	0.426032889192011	0.061665557043532	True	True	64154912	T	A	0.4691135327264142	0.06373498570794862	5.2277563895626704e-12	15.0	7.360377154174357	5.2277563895626704e-12	7.360377154174357	14.0	4.694194628727543e-09	True	True	64150849.0	0.3818783403501223	0.5461237982613312	chr7:64150849	0.0918631	5.0	SNP_chr7:64165026	0.231357	283.0	ZNF107	+
chr20	ENSG00000101266.12	566391	0.044459401453155	0.0431727375288234	False	False	566411	GT	AC	0.19981949609722816	0.06981019113781102	0.004660084536099445	10.0	2.8623255837069426	0.004660084536099445	2.8623255837069426	22.0	0.3478925593643424	True	False	464448.0	0.010135317951049857	0.14770949884416723	chr20:464448	0.0918594	1.0	SNP_chr20:464448	0.0445529	15.0	CSNK2A1	-
chr10	ENSG00000152464.10	15184401	-0.045755899163989006	0.0493455193770439	False	False	15184411	A	T	-0.19927523275641207	0.06894858830862224	0.00427066010011611	5.0	2.8902003310703326	0.00427066010011611	2.8902003310703326	18.0	0.28702255545386884	True	False	15185212.0	0.08688228860390486	0.2596523750959558	chr10:15185212	0.0918382	1.0	SNP_chr10:15115979	0.040833	16.0	RPP38	+
chr9	ENSG00000136877.10	130465707	-0.0406882266712406	0.0348911340281436	False	False	130465784	AGAGAG	CTCTCT	-0.1924331906168293	0.06938910098671926	0.006074963882246745	7.0	2.7732480732624003	0.006074963882246745	2.7732480732624003	16.0	0.3371767736438864	True	False	130671577.0	0.008708168594133238	0.14232564313166027	chr9:130671577	0.091796	1.0	SNP_chr9:130671577	0.0384531	1.0	FPGS	+
chr3	ENSG00000163902.7	128255652	-0.120512820786779	0.0543674969136611	False	False	128255663	T	A	-0.2579561855934143	0.07262077827180599	0.0004898795965589119	30.0	3.5520988859129625	0.0004898795965589119	3.5520988859129625	17.0	0.05780055416045547	True	True	128420557.0	0.0020698967555012942	0.11527404405379373	chr3:128420557	0.0915113	2.0	SNP_chr3:128420557	0.145801	209.0	RPN1	-
chr17	ENSG00000167862.5	73014329	-0.134639475558417	0.0415467680192752	True	True	73014340	T	A	-0.2475555814509806	0.07345012515706775	0.000924635886286012	33.0	3.370390192278107	0.000924635886286012	3.370390192278107	20.0	0.10656297249121531	True	False	73013914.0	0.6365262345791625	0.75274748760321	chr17:73013914	0.0913999	4.0	SNP_chr17:73107326	0.17210799999999998	38.0	ICT1	+
chr15	ENSG00000103855.13	74097445	0.0150856005765913	0.0383716397249318	False	False	74097494	AC	GT	0.2328511466438357	0.07480864517908661	0.002177926947559838	38.0	3.112623495404929	0.002177926947559838	3.112623495404929	13.0	0.14543712172038475	True	False	73896588.0	0.00931221988181695	0.14441515349734493	chr15:73896588	0.0913835	1.0	SNP_chr15:74104595	0.07062460000000001	78.0	CD276	+
chr19	ENSG00000131400.3	50875742	0.189288606943034	0.0606557669708138	True	True	50875771	AAAT	ATTT	0.28922568404900395	0.06802957258347896	3.270631588569942e-05	9.0	4.251469957335035	3.270631588569942e-05	4.251469957335035	18.0	0.006819458465406363	True	True	50875685.0	0.7251226719848485	0.8187354126404647	chr19:50875685	0.0912711	2.0	SNP_chr19:50881820	0.0983737	71.0	NAPSA	-
chr22	ENSG00000100124.8	38190675	0.226697955130673	0.0373942374542253	True	True	38190720	GTTTT	AAAAC	0.19897086127554012	0.06982249417057049	0.004841828555567363	10.0	2.8496670541368947	0.004841828555567363	2.8496670541368947	15.0	0.2758434715772144	True	False	38281033.0	0.02363087302973488	0.18012101676784903	chr22:38281033	0.0909712	3.0	SNP_chr22:38282897	0.163888	26.0	ANKRD54	-
chr1	ENSG00000116833.9	200234829	-0.028588919707187	0.0373074375916338	False	False	200234841	T	A	-0.2085856105423894	0.07545465537858828	0.0063401703529844524	39.0	2.764383582375748	0.0063401703529844524	2.764383582375748	39.0	0.6002985979050374	True	False	200115407.0	0.0073256346272588535	0.13869546130834434	chr1:200115407	0.0907772	1.0	SNP_chr1:200115407	0.0126818	1.0	NR5A2	+
chr16	ENSG00000103260.4	857165	-0.0563517209266286	0.0544759554628266	False	False	857193	AAAAC	GTTTT	-0.19406223281616705	0.06936641297466685	0.005650812835536299	7.0	2.7976397292885835	0.005650812835536299	2.7976397292885835	6.0	0.16501932792246105	True	False	710946.0	0.06143941989747252	0.22874371177904734	chr16:710946	0.0906781	1.0	SNP_chr16:710946	0.0324204	11.0	METRN	+
chr5	ENSG00000170234.8	159614750	0.17555305813913	0.0431976748603448	False	False	159614775	ATTT	AAAT	0.3121016514040679	0.06619303043089589	4.448986128060617e-06	1.0	4.715022856218909	4.448986128060617e-06	4.715022856218909	21.0	0.0014762099862715018	True	True	159485782.0	0.006585734000804856	0.1359597518688452	chr5:159485782	0.0903175	1.0	SNP_chr5:159485782	0.0804358	187.0	PWWP2A	-
chr21	ENSG00000160214.8	45196326	0.134818702899266	0.0468834296467993	False	False	45196360	CGGGG	CCCCG	0.2385782537773301	0.0686687853695024	0.0006278213149984609	7.0	3.4743333887960244	0.0006278213149984609	3.4743333887960244	18.0	0.07343925374955565	True	True	45214581.0	0.24189459462839225	0.41998540824381025	chr21:45214581	0.0901636	3.0	SNP_chr21:45214581	0.16045	75.0	RRP1	+
chr8	ENSG00000015592.12	27119595	0.0575920497490659	0.0578789149697786	False	False	27119618	AC	GT	0.2423893247336712	0.06912239623445995	0.0005619068599366465	10.0	3.506668430757202	0.0005619068599366465	3.506668430757202	19.0	0.07039544482228659	True	True	27093495.0	0.0766190673995287	0.2489351656529194	chr8:27093495	0.0899472	1.0	SNP_chr8:27093495	0.08203389999999999	119.0	STMN4	-
chr6	ENSG00000204371.7	31777334	-0.0920607921858421	0.0553191726836949	True	False	31777372	AC	GT	-0.21470156335156804	0.07557774435165282	0.005060278486453161	40.0	2.840804064654156	0.005060278486453161	2.840804064654156	13.0	0.25765648249958506	True	False	31914179.0	0.018002911969841266	0.1692315495262457	chr6:31914179	0.0898128	1.0	SNP_chr6:31899619	0.046281	14.0	EHMT2	-
chr16	ENSG00000087253.7	55587150	0.166748564146037	0.0590105969233437	True	False	55587161	A	T	0.20684123223904774	0.07292373126332552	0.005085354422484549	27.0	2.836404948783407	0.005085354422484549	2.836404948783407	19.0	0.33593154781972473	True	False	55582141.0	0.0680915683215932	0.23823228761220627	chr16:55582141	0.0898003	1.0	SNP_chr16:55583139	0.0624351	16.0	LPCAT2	+
chr13	ENSG00000121743.3	20829939	0.0398259643137803	0.0414006518180041	False	False	20829962	CTTT	AAAG	0.2118932048230412	0.07562518945390523	0.0056810628492815814	40.0	2.801886598276802	0.0056810628492815814	2.801886598276802	17.0	0.3358706207758182	True	False	20750612.0	0.008790685969967278	0.14232564313166027	chr13:20750612	0.0896584	1.0	SNP_chr13:20750612	0.0258651	13.0	GJA3	-
chr2	ENSG00000115652.10	106636302	-0.0397848917220066	0.0441959818379953	False	False	106636318	AT	AT	-0.2011145373813642	0.07221469134424806	0.005913716236278771	23.0	2.7849532226434293	0.005913716236278771	2.7849532226434293	18.0	0.3561471588844786	True	False	106636301.0	0.0989436672574706	0.27314561647426594	chr2:106636301	0.0896512	1.0	SNP_chr2:106636301	0.028991000000000006	4.0	UXS1	-
chr20	ENSG00000188559.9	20642947	-0.0860956107447935	0.05777809347738099	False	False	20642957	A	T	-0.19953325681895534	0.0714659001940719	0.005779489997789902	19.0	2.792006485290262	0.005779489997789902	2.792006485290262	17.0	0.3390367210082097	True	False	20320736.0	0.012447814068759295	0.15259896608675955	chr20:20320736	0.0892813	1.0	SNP_chr20:20320736	0.0505802	8.0	RALGAPA2	-
chr7	ENSG00000235631.1	122250487	-0.0432030820991881	0.0601032157040804	True	False	122250497	A	T	-0.22860825541217325	0.07081305089849188	0.0014680813389503047	18.0	3.228335066933855	0.0014680813389503047	3.228335066933855	13.0	0.10920071457436732	True	False	122246338.0	0.6991362170588324	0.7986889562706498	chr7:122246338	0.0891632	4.0	SNP_chr7:122246338	0.175451	13.0	RNF148	-
chr22	ENSG00000100162.10	42433835	0.0784957997474688	0.0400543916314509	True	False	42433886	GT	AC	0.19233662778438024	0.0719545339426647	0.008185169950500457	21.0	2.6730299988828947	0.008185169950500457	2.6730299988828947	14.0	0.3732482588941691	True	False	42348062.0	0.0025951056888649906	0.12417032448553904	chr22:42348062	0.0889494	4.0	SNP_chr22:42348062	0.37156	11.0	CENPM	-
chr1	ENSG00000186790.4	47829312	-0.10896957257135	0.0367777607483823	True	False	47829339	AAAC	GTTT	-0.19523762361018526	0.06917719228167163	0.005247336874281346	6.0	2.8222831423285895	0.005247336874281346	2.8222831423285895	15.0	0.29213815916844715	True	False	47805350.0	0.9944674273186233	0.9985523822154763	chr1:47805350	0.0886606	2.0	SNP_chr1:47805350	0.0985571	3.0	FOXE3	+
chr2	ENSG00000163029.11	17852699	0.17534846213219002	0.0740877457215226	False	False	17852714	AC	GT	0.27308400980064906	0.06942566181682508	0.00011690632771468896	15.0	3.9334736271029405	0.00011690632771468896	3.9334736271029405	28.0	0.027665219533945275	True	True	18056447.0	3.473514263867993e-05	0.021687246638624817	chr2:18056447	0.0886123	3.0	SNP_chr2:18056447	0.263177	296.0	SMC6	-
chr1	ENSG00000162670.8	190418694	-0.13210952680280802	0.0622311048209781	True	False	190418728	AT	AT	-0.2731286951653549	0.06924465583753305	0.0001118989065824107	14.0	3.9444010784917425	0.0001118989065824107	3.9444010784917425	40.0	0.035378150162937716	True	True	190425826.0	0.3267780036074598	0.49776899393387475	chr1:190425826	0.0885859	1.0	SNP_chr1:190425826	0.0808035	108.0	BRINP3	-
chr19	ENSG00000188493.10	41258662	0.245806832617505	0.0344294600490352	True	True	41258672	A	T	0.28165734439797	0.06853678962703927	5.823190660495957e-05	11.0	4.1095788981462595	5.823190660495957e-05	4.1095788981462595	20.0	0.011995534791411706	True	True	41255500.0	0.18803203160449727	0.3683809361922731	chr19:41255500	0.088379	3.0	SNP_chr19:41255500	0.461906	114.0	C19orf54	-
chr3	ENSG00000145041.11	51340547	-0.100514394835271	0.0573650174407465	True	False	51340557	T	A	-0.2387904258533624	0.0710117536599757	0.000936133219944201	20.0	3.3626887599024564	0.000936133219944201	3.3626887599024564	8.0	0.053044552632159056	True	True	51434215.0	0.4922242213142372	0.6397046410358274	chr3:51434215	0.08830419999999999	2.0	SNP_chr3:51436456	0.0911133	18.0	VPRBP	-
chr17	ENSG00000008838.13	38175421	-0.244339598555911	0.0398450267651981	False	False	38175464	AC	GT	-0.2983290690693968	0.06924402944233901	2.6353781144122994e-05	17.0	4.308372454231911	2.6353781144122994e-05	4.308372454231911	28.0	0.008240879962504576	True	True	38130492.0	0.0025463517872372624	0.12417032448553904	chr17:38130492	0.0882602	1.0	SNP_chr17:38179667	0.0397281	171.0	MED24	-
chr2	ENSG00000173692.8	232007902	0.0289314382937377	0.0419824926100641	False	False	232007961	GGTTT	AAACC	0.2152276199220451	0.06975456504784272	0.0023259189008533786	11.0	3.0854987021197315	0.0023259189008533786	3.0854987021197315	19.0	0.1974424653300682	True	False	232047155.0	0.06968439416878455	0.24022660963610348	chr2:232047155	0.0881179	1.0	SNP_chr2:231864646	0.0371423	36.0	PSMD1	+
chr12	ENSG00000111412.4	117070679	0.0658490123062093	0.0527479662338224	False	False	117070690	A	T	0.2100752522963248	0.07092874068100205	0.003449143216130559	17.0	2.961778966880664	0.003449143216130559	2.961778966880664	15.0	0.21947972576811237	True	False	117070658.0	0.178334028011168	0.35917479492972004	chr12:117070658	0.0880351	1.0	SNP_chr12:117066501	0.0591864	21.0	C12orf49	-
chr19	ENSG00000105393.11	17357242	0.20461102856179997	0.0643088287765304	False	False	17357281	AC	GT	0.3241936375986763	0.0719223443352981	1.2046739572719326e-05	34.0	4.5075510343114376	1.2046739572719326e-05	4.5075510343114376	22.0	0.003583844789186136	True	True	17384003.0	0.023763899356758742	0.18022708770827117	chr19:17384003	0.08792799999999999	2.0	SNP_chr19:17342568	0.189026	132.0	BABAM1	+
chr19	ENSG00000085872.10	16617404	-0.0147464824117186	0.0364714021658761	False	False	16617431	A	T	-0.20354114822409608	0.07401046261864877	0.006582542844644483	32.0	2.7501672199088354	0.006582542844644483	2.7501672199088354	12.0	0.2928012951208091	True	False	16592740.0	0.026437107877537874	0.1836675647965659	chr19:16592740	0.08756389999999999	1.0	SNP_chr19:16592740	0.0194903	2.0	CHERP	-
chr15	ENSG00000173548.8	75844383	0.0216829968676685	0.0400054254117264	False	False	75844418	A	T	0.20950227115467027	0.07566506714141724	0.006262304910095652	40.0	2.768811012393773	0.006262304910095652	2.768811012393773	11.0	0.266460700724039	True	False	75960474.0	0.008934395151563886	0.1426106085981922	chr15:75960474	0.0874371	1.0	SNP_chr15:75960474	0.0241661	5.0	SNX33	+
chr9	ENSG00000148225.11	116089700	-0.152123129354191	0.0603070498877227	False	False	116089763	AC	GT	-0.26244153515931795	0.0687496909314039	0.0001805920995508413	10.0	3.8173485815546893	0.0001805920995508413	3.8173485815546893	17.0	0.02628915883377073	True	True	116132670.0	0.0039505650180865015	0.12853629745166514	chr9:116132670	0.0873403	2.0	SNP_chr9:116132670	0.709496	100.0	WDR31	-
chr16	ENSG00000140807.4	50570908	-0.0528042464974351	0.0384381912175122	True	False	50570941	AATC	ATTG	-0.19194213291634016	0.06888121486757565	0.005832161653070712	4.0	2.7865671835978723	0.005832161653070712	2.7865671835978723	12.0	0.26955747757473253	True	False	50549194.0	0.055309794810216	0.22031667875374406	chr16:50549194	0.0873338	1.0	SNP_chr16:50549194	0.0337127	9.0	NKD1	+
chr14	ENSG00000129474.11	23526871	0.0516901910057461	0.0484432274944999	False	False	23526893	CGGGGG	CCCCCG	0.2139925944100976	0.07651164430957429	0.005781324312521598	44.0	2.796863096344665	0.005781324312521598	2.796863096344665	21.0	0.3872021505513065	True	False	23394377.0	0.0073342116677537214	0.13869546130834434	chr14:23394377	0.0871693	1.0	SNP_chr14:23525878	0.0514888	9.0	AJUBA	-
chr12	ENSG00000135390.13	53963455	0.230738929014255	0.0574812811337563	True	True	53963476	T	A	0.2644723028993915	0.07014928906702432	0.00021804530651731047	18.0	3.7701351847871294	0.00021804530651731047	3.7701351847871294	35.0	0.0538893566623037	True	True	54069803.0	0.06986460337103917	0.2405278090995704	chr12:54069803	0.0870112	1.0	SNP_chr12:54069803	0.0505591	161.0	ATP5G2	-
chr16	ENSG00000168434.8	23337209	0.0261350780543649	0.0428542037510243	False	False	23337252	AAAT	ATTT	0.21922804989634992	0.07312983152726298	0.003108326158393174	29.0	2.997792355293765	0.003108326158393174	2.997792355293765	21.0	0.2567313193905876	True	False	23446977.0	0.009758827816129087	0.14669083970291844	chr16:23446977	0.08692219999999999	1.0	SNP_chr16:23350669	0.0676452	28.0	COG7	-
chr4	ENSG00000164106.3	174310688	-0.122760634457172	0.0608752694586258	True	False	174310725	AAAC	GTTT	-0.22131171480951176	0.06861505207119667	0.0014672746881771038	5.0	3.2254105787149046	0.0014672746881771038	3.2254105787149046	12.0	0.10284866680367111	True	False	174267226.0	0.09294415887905197	0.26602844203354226	chr4:174267226	0.0866913	4.0	SNP_chr4:174267226	0.121288	41.0	SCRG1	-
chr4	ENSG00000186222.3	6686842	-0.0156650409808406	0.036560091307581005	False	False	6686861	GT	AC	-0.20739710846894885	0.06934678855149401	0.0031346822279696013	8.0	2.9907240522745258	0.0031346822279696013	2.9907240522745258	20.0	0.24922336361226222	True	False	6689813.0	0.12703822694894668	0.3035941582661716	chr4:6689813	0.0865722	1.0	SNP_chr4:6653770	0.0499538	28.0	BLOC1S4	+
chr5	ENSG00000145700.5	74482848	-0.019796813893798	0.0386966835838847	False	False	74482879	GT	AC	-0.2162049259632592	0.07670914402932193	0.005426497136127712	45.0	2.818502653094594	0.005426497136127712	2.818502653094594	17.0	0.32662025606477535	True	False	74605220.0	0.019702079184078236	0.17317385065228683	chr5:74605220	0.0864889	1.0	SNP_chr5:74569028	0.0799451	8.0	ANKRD31	-
chr7	ENSG00000128604.14	128577915	0.35860631757080397	0.0510890363829846	True	True	128577931	CGGGG	CCCCG	0.3200727570191383	0.06665833640994517	3.0589797999986687e-06	5.0	4.801691345111107	3.0589797999986687e-06	4.801691345111107	9.0	0.0005070857967437067	True	True	128578301.0	0.3762546948986434	0.5420556125457743	chr7:128578301	0.0864427	4.0	SNP_chr7:128578301	0.159546	147.0	IRF5	+
chr17	ENSG00000108602.13	19585643	-0.0969939518767561	0.0560343749225907	True	False	19585678	AC	GT	-0.2689923630410614	0.07386964307742254	0.0003596190879066842	37.0	3.6414466326733343	0.0003596190879066842	3.6414466326733343	14.0	0.03877434511270275	True	True	19608773.0	0.052399254169676016	0.21761447031779174	chr17:19608773	0.0863219	1.0	SNP_chr17:19692809	0.0442454	127.0	ALDH3A1	-
chr1	ENSG00000088280.14	23747997	-0.224929012122045	0.05506482417407799	True	True	23748008	A	T	-0.27505506303103106	0.07186053812927523	0.0001786828327862951	28.0	3.8276232017107104	0.0001786828327862951	3.8276232017107104	15.0	0.02367571851624832	True	True	23811061.0	0.11139561657783968	0.28618155357708225	chr1:23811061	0.0862997	1.0	SNP_chr1:23811061	0.050072000000000005	90.0	ASAP3	-
chr10	ENSG00000065809.9	14692210	-0.0116231775524701	0.0402210607340165	False	False	14692220	T	A	-0.2119173099419477	0.07146634725582904	0.003418349291546796	20.0	2.9652741196264656	0.003418349291546796	2.9652741196264656	44.0	0.4431923686168356	True	False	14508209.0	0.0060642718669085115	0.13363746256661094	chr10:14508209	0.08623539999999999	1.0	SNP_chr10:14914723	0.0520899	58.0	FAM107B	-
chr11	ENSG00000109832.8	125768661	0.428573650435881	0.0637262952340411	True	True	125768672	T	A	0.4568202384530321	0.06782824023152384	2.359705824338436e-10	35.0	6.7349563676387465	2.359705824338436e-10	6.7349563676387465	19.0	2.1979697335929192e-07	True	True	125773446.0	0.9506882631021072	0.9716121581530397	chr11:125773446	0.0860921	4.0	SNP_chr11:125773446	0.237709	165.0	DDX25	+
chr1	ENSG00000143322.15	179233747	0.0182707661121351	0.0353386916805403	False	False	179233782	AC	GT	0.18297762109839244	0.0695168752957574	0.009147152339205846	7.0	2.6321324184943555	0.009147152339205846	2.6321324184943555	27.0	0.5999842483853518	True	False	178983521.0	0.002273758628309216	0.11923657522979118	chr1:178983521	0.0858426	1.0	SNP_chr1:178983521	0.0484389	66.0	ABL2	-
chr14	ENSG00000027075.9	61966607	0.062189129952270994	0.0529551567316764	True	False	61966617	A	T	0.2162436263946081	0.07120687175644552	0.0027302663749921227	19.0	3.0368364886782726	0.0027302663749921227	3.0368364886782726	36.0	0.3390614729617131	True	False	62101707.0	0.002691953790484035	0.12417032448553904	chr14:62101707	0.0854919	4.0	SNP_chr14:62101707	0.18001	65.0	PRKCH	+
chr18	ENSG00000134762.12	28654360	0.0848158589612273	0.0491057014056985	True	False	28654434	GT	AC	0.20154503170537466	0.07280411925215641	0.006220967334145712	26.0	2.7683190700697207	0.006220967334145712	2.7683190700697207	24.0	0.4411404381552038	True	False	28722636.0	0.014164207186932282	0.15841624684018257	chr18:28722636	0.08543250000000001	1.0	SNP_chr18:28630904	0.034732900000000004	6.0	DSC3	-
chr19	ENSG00000131943.13	30164299	0.129654003169555	0.0472982395625705	True	False	30164309	T	A	0.2635791953123305	0.07250661406801026	0.00036386219055266117	30.0	3.6352434698591307	0.00036386219055266117	3.6352434698591307	15.0	0.0414828461318363	True	True	30167373.0	0.019735920733649315	0.17317385065228683	chr19:30167373	0.0853385	1.0	SNP_chr19:30180117	0.0560634	122.0	C19orf12	-
chr1	ENSG00000154222.10	52795695	0.29688706100671003	0.056824409268530995	True	True	52795722	AACAT	ATGTT	0.34291409330001993	0.0664232611596354	5.859612346093265e-07	7.0	5.162560333734481	5.859612346093265e-07	5.162560333734481	8.0	0.00010929187303454644	True	True	52818188.0	0.00011590695106331374	0.03756776097864125	chr1:52818188	0.0852375	6.0	SNP_chr1:52818188	0.943969	77.0	CC2D1B	-
chr6	ENSG00000146409.6	133219347	-0.112322716943146	0.0618057192401107	False	False	133219358	A	T	-0.22618594328293415	0.07048225498191849	0.0015617591782355127	16.0	3.209118995142251	0.0015617591782355127	3.209118995142251	16.0	0.1332204815347804	True	False	133144546.0	0.0044512620696288184	0.12967200581696126	chr6:133144546	0.08510880000000001	2.0	SNP_chr6:133144546	0.157003	79.0	SLC18B1	-
chr8	ENSG00000178538.5	61197812	-0.188939276645703	0.06073223521106701	True	True	61197822	A	T	-0.24258380270921126	0.06983151813984666	0.0006333829966280441	14.0	3.473844034486058	0.0006333829966280441	3.473844034486058	15.0	0.06450568547876531	True	True	61210116.0	0.0200315798562941	0.173843230433459	chr8:61210116	0.084967	1.0	SNP_chr8:61287045	0.0272503	91.0	CA8	-
chr5	ENSG00000132840.5	78468605	-0.00931796925837852	0.0397341292609975	False	False	78468660	AGAT	ATCT	-0.1916341639052465	0.07120305830304656	0.0077505957772838596	17.0	2.691375461565632	0.0077505957772838596	2.691375461565632	12.0	0.32792544222615	True	False	78364844.0	0.0013383767988151222	0.09858970182544487	chr5:78364844	0.08488839999999999	7.0	SNP_chr5:78367177	0.124531	104.0	BHMT2	+
chr5	ENSG00000164609.5	159848958	-0.20939477982347898	0.0396844004233616	False	False	159849002	CTGGGG	AGCCCC	-0.3286900522348669	0.06612387548848668	1.4100360866656759e-06	3.0	4.970822563055875	1.4100360866656759e-06	4.970822563055875	16.0	0.0004261821760805387	True	True	159849991.0	0.8604081527512512	0.9147867993362127	chr5:159849991	0.0847306	4.0	SNP_chr5:159850185	0.104865	120.0	SLU7	-
chr12	ENSG00000139344.3	96339562	-0.34839660749269297	0.0434039586307236	False	False	96339572	T	A	-0.2882980999552077	0.06910454811831528	4.5724529511302865e-05	15.0	4.171912092697673	4.5724529511302865e-05	4.171912092697673	17.0	0.008576353953214409	True	True	96343753.0	0.11837089593121182	0.2939917585326466	chr12:96343753	0.0846355	1.0	SNP_chr12:96343115	0.0394852	159.0	AMDHD1	+
chr4	ENSG00000134853.7	55160075	0.0396657723043178	0.0456613971272078	False	False	55160109	GT	AC	0.20822207394434009	0.07152440845566067	0.004038076969449352	20.0	2.9112030206222657	0.004038076969449352	2.9112030206222657	20.0	0.2974657541990192	True	False	55036915.0	0.006981549815034304	0.13733061160684198	chr4:55036915	0.0845433	1.0	SNP_chr4:55038325	0.0379829	70.0	PDGFRA	+
chr11	ENSG00000185101.8	340448	0.0755616372414104	0.054535112974457005	False	False	340458	T	A	0.2503232146623677	0.07023787732829577	0.0004620387612231252	17.0	3.563934791086339	0.0004620387612231252	3.563934791086339	9.0	0.03347099543914131	True	True	500278.0	0.0010425966470161252	0.09256161766721385	chr11:500278	0.0843856	1.0	SNP_chr11:500278	0.0572434	262.0	ANO9	-
chr1	ENSG00000163472.14	156194692	0.0800409422731863	0.0609216350765757	False	False	156194703	T	A	0.2448894047357846	0.07308265788289414	0.0009858849415399686	31.0	3.350855207376138	0.0009858849415399686	3.350855207376138	12.0	0.07608677416234172	True	True	156286396.0	0.007251213275297926	0.13869546130834434	chr1:156286396	0.0843211	3.0	SNP_chr1:156208673	0.198776	41.0	TMEM79	+
chr10	ENSG00000148483.7	17718891	-0.0785701245265684	0.038555233738927996	True	False	17718910	AT	AT	-0.2356608981351991	0.06854798011293071	0.0007125223138572858	6.0	3.437897043019429	0.0007125223138572858	3.437897043019429	6.0	0.03414067092010256	True	True	17769785.0	0.02524589190744629	0.18229248543234405	chr10:17769785	0.08428510000000003	1.0	SNP_chr10:17769785	0.0442386	93.0	TMEM236	+
chr1	ENSG00000180875.4	240845848	0.10414003019233199	0.0535824970535402	True	False	240845865	AT	AT	0.20632693543601646	0.0731352613757581	0.005325398250348728	28.0	2.821169044244463	0.005325398250348728	2.821169044244463	42.0	0.5660386729808438	True	False	240672803.0	0.002651225177712703	0.12417032448553904	chr1:240672803	0.08418869999999999	2.0	SNP_chr1:240672803	0.403721	17.0	GREM2	-
chr21	ENSG00000160307.5	48019694	0.266403552355484	0.0598401848698961	True	True	48019704	A	T	0.326985923999589	0.06682365619696885	2.03698350256887e-06	7.0	4.893265987059553	2.03698350256887e-06	4.893265987059553	12.0	0.0004574966269368173	True	True	48021967.0	0.13457692096941498	0.31276717765477186	chr21:48021967	0.0841563	4.0	SNP_chr21:48021967	0.119264	165.0	S100B	-
chr16	ENSG00000102934.5	57222423	-0.0900631095648412	0.0564928307147345	False	False	57222446	GTTT	AAAC	-0.2644087752017198	0.06802428596155002	0.00013781959624482778	6.0	3.8869761213101732	0.00013781959624482778	3.8869761213101732	16.0	0.020296300290548568	True	True	57295159.0	0.5595969033997787	0.6942377261346409	chr16:57295159	0.0841298	2.0	SNP_chr16:57295159	0.340386	28.0	PLLP	-
chr18	ENSG00000152240.8	43760670	0.0647667828256304	0.0449632800094584	False	False	43760680	A	T	0.2305267859721005	0.0776591196161155	0.00346257881000006	50.0	2.9684444932113614	0.00346257881000006	2.9684444932113614	15.0	0.22016953898852262	True	False	43684657.0	0.015936293867567994	0.16342149173482848	chr18:43684657	0.083977	2.0	SNP_chr18:43666280	0.0879591	77.0	HAUS1	+
chr19	ENSG00000104903.4	13178264	-0.028835974536826	0.0479469220043042	False	False	13178329	GT	AC	-0.19823698076885854	0.07129572140949073	0.005976979881290479	18.0	2.780489163301596	0.005976979881290479	2.780489163301596	13.0	0.2889869087641778	True	False	13296650.0	0.004108466128592036	0.12853629745166514	chr19:13296650	0.0839471	2.0	SNP_chr19:13296650	0.100081	20.0	LYL1	-
chr12	ENSG00000139697.7	123769613	0.101941537065835	0.0654857822172076	True	False	123769624	T	A	0.2108631064797973	0.07497202420690341	0.005493620145807897	37.0	2.812557199974615	0.005493620145807897	2.812557199974615	17.0	0.3288592801237818	True	False	123914122.0	0.003439297762336371	0.12853629745166514	chr12:123914122	0.08381720000000001	1.0	SNP_chr12:123760460	0.0721989	17.0	SBNO1	-
chr1	ENSG00000179930.5	182100949	-0.0591414503532334	0.0657124780198991	False	False	182100969	A	T	-0.19647143249055585	0.07039648305029939	0.005780873230038881	13.0	2.790926818747095	0.005780873230038881	2.790926818747095	9.0	0.2204323940299134	True	False	181979330.0	0.008767440455385897	0.14232564313166027	chr1:181979330	0.08342949999999999	2.0	SNP_chr1:181982961	0.0906079	20.0	ZNF648	-
chr12	ENSG00000136021.13	100829584	-0.0182184335078008	0.0320874689141677	False	False	100829615	GT	AC	-0.19846291321784887	0.07091815473177965	0.005660938826486016	16.0	2.7984782453584374	0.005660938826486016	2.7984782453584374	16.0	0.3217515038087166	True	False	100806411.0	0.05834210594263271	0.2249564998587451	chr12:100806411	0.0833882	1.0	SNP_chr12:100783304	0.0232835	11.0	SCYL2	+
chr17	ENSG00000008294.16	49084472	-0.0166347263600476	0.0317602960723521	False	False	49084500	GT	AC	-0.20758629376881865	0.07172632915296727	0.004256466396168672	21.0	2.894143562346672	0.004256466396168672	2.894143562346672	34.0	0.43265015237872645	True	False	48990275.0	0.009259271916615035	0.14421047066372772	chr17:48990275	0.0833348	3.0	SNP_chr17:49160807	0.10042	40.0	SPAG9	-
chr21	ENSG00000160191.13	44179493	0.0986298985695962	0.0425146793694083	True	False	44179525	GT	AC	0.2321963307176469	0.07056482141307564	0.0011919223182453133	17.0	3.2905394794157443	0.0011919223182453133	3.2905394794157443	23.0	0.14203398452676697	True	False	44178148.0	0.3517672823321891	0.519429665373618	chr21:44178148	0.0831926	5.0	SNP_chr21:44260127	0.213722	66.0	PDE9A	+
chr20	ENSG00000125813.9	21724961	0.0349955750847238	0.0574759147050658	False	False	21724983	A	T	0.21173696484352045	0.07750704807549072	0.0070104178967556295	48.0	2.7318414273407985	0.0070104178967556295	2.7318414273407985	7.0	0.21155854369675214	True	False	21645346.0	0.017414657383330055	0.16691917883653637	chr20:21645346	0.0831843	1.0	SNP_chr20:21645346	0.0539811	2.0	PAX1	+
chr3	ENSG00000076201.10	47333965	-0.0109715087991307	0.0273321851886553	False	False	47333976	A	T	-0.21883519567787552	0.07666308997826933	0.004874268883333621	45.0	2.854505287223693	0.004874268883333621	2.854505287223693	9.0	0.19664443384770497	True	False	47399600.0	0.0058017367242580034	0.13316846061343737	chr3:47399600	0.0829016	1.0	SNP_chr3:47399600	0.0823161	64.0	PTPN23	+
chr19	ENSG00000090554.8	50049642	-0.0563295699159576	0.0613957783508432	False	False	50049652	T	A	-0.2136801340956226	0.07559507636490644	0.005278657985945433	40.0	2.82664089211529	0.005278657985945433	2.82664089211529	21.0	0.36598015175924054	True	False	49971596.0	0.009816205839605015	0.14688959541702576	chr19:49971596	0.0828773	1.0	SNP_chr19:49964689	0.0692964	32.0	FLT3LG	+
chr2	ENSG00000003402.15	202133633	-0.0789934188741845	0.0590483397254408	False	False	202133680	GT	AC	-0.22785274233918146	0.07697739634985858	0.003544448018458488	47.0	2.959995442085384	0.003544448018458488	2.959995442085384	14.0	0.21307769567011445	True	False	202006860.0	0.0032239721111006797	0.12789762351276573	chr2:202006860	0.082876	1.0	SNP_chr2:202003767	0.0232743	137.0	CFLAR	+
chr18	ENSG00000101670.7	47001489	0.0133416901644431	0.0303174175777235	False	False	47001538	ATTT	AAAT	0.205959700519228	0.07043832424243959	0.0038694339235075476	14.0	2.923972180404823	0.0038694339235075476	2.923972180404823	24.0	0.32759637013960163	True	False	47181668.0	0.007606251309274681	0.13869546130834434	chr18:47181668	0.082631	1.0	SNP_chr18:47181668	0.0376631	42.0	LIPG	+
chr18	ENSG00000167220.7	44703775	0.0598947980025797	0.0536577519966507	False	False	44703785	T	A	0.19588287066235616	0.07133014015183027	0.0066126890836725885	18.0	2.746144480375453	0.0066126890836725885	2.746144480375453	7.0	0.20366831353722498	True	False	44687819.0	0.0039703487170222596	0.12853629745166514	chr18:44687819	0.08254299999999999	1.0	SNP_chr18:44724987	0.0382121	4.0	HDHD2	-
chr12	ENSG00000255150.1	104705766	-0.40116073242086103	0.061760994874667005	True	True	104705800	AT	AT	-0.4269689950504933	0.06475585221610246	3.929783226290152e-10	12.0	6.593519820040627	3.929783226290152e-10	6.593519820040627	16.0	2.974628217516515e-07	True	True	104698582.0	0.2901095200367804	0.4644793676250815	chr12:104698582	0.0825263	2.0	SNP_chr12:104748814	0.240603	260.0	EID3	+
chr6	ENSG00000189325.6	36265643	0.0626873343749072	0.0656760945235557	False	False	36265666	AC	GT	0.23755878092399316	0.07200296947501032	0.0011660616970703714	25.0	3.2992914411181524	0.0011660616970703714	3.2992914411181524	18.0	0.11744492994844706	True	False	36394608.0	0.007902936245285052	0.14027451187668405	chr6:36394608	0.0825159	3.0	SNP_chr6:36281463	0.161167	101.0	C6orf222	-
chr5	ENSG00000113558.14	133501940	-0.127027365533426	0.0476511214933831	False	False	133501950	A	T	-0.24046462998338386	0.07194995061919167	0.0010091185570808862	25.0	3.342109729248976	0.0010091185570808862	3.342109729248976	18.0	0.10508000102086551	True	False	133416131.0	0.0016164864271700405	0.10707031999251966	chr5:133416131	0.0824965	1.0	SNP_chr5:133492062	0.065464	89.0	SKP1	-
chr1	ENSG00000185436.7	24518154	-0.20755456755939103	0.0662409644969556	True	True	24518181	AG	CT	-0.2344671001689947	0.06856834404930161	0.0007597052536610383	6.0	3.419465693971106	0.0007597052536610383	3.419465693971106	19.0	0.08860814788264093	True	True	24513768.0	0.2341914191236395	0.4135791202707168	chr1:24513768	0.0820081	2.0	SNP_chr1:24509408	0.175467	51.0	IFNLR1	-
chr4	ENSG00000173597.4	70523486	0.0601344587424219	0.0454634211304506	False	False	70523519	AC	GT	0.22100617861472252	0.07783521172838995	0.005118236815340797	50.0	2.8394112858064187	0.005118236815340797	2.8394112858064187	11.0	0.23272160201150957	True	False	70548680.0	0.04336303767077771	0.2054799381557379	chr4:70548680	0.0818599	2.0	SNP_chr4:70538611	0.0990522	9.0	SULT1B1	-
chr4	ENSG00000004468.8	15727947	-0.11569339180690899	0.05411011202460599	False	False	15727987	AATG	ATTC	-0.26363298151883746	0.06770326632600014	0.0001337994635069419	4.0	3.8939477491294134	0.0001337994635069419	3.8939477491294134	16.0	0.019827980770110925	True	True	15714856.0	0.1914291319082472	0.37186968906432766	chr4:15714856	0.08182400000000001	1.0	SNP_chr4:15714856	0.0441572	92.0	CD38	+
chr5	ENSG00000131508.11	138865676	0.0438068671620244	0.0419303320211708	True	False	138865706	AG	CT	0.20413612903857992	0.07442762092255534	0.00673423523157295	34.0	2.742746933305728	0.00673423523157295	2.742746933305728	15.0	0.3453299787607524	True	False	138870187.0	0.2765934199183383	0.4517255833111549	chr5:138870187	0.0817272	1.0	SNP_chr5:138870187	0.0677306	1.0	UBE2D2	+
chr6	ENSG00000242574.4	32948952	-0.0237047242292884	0.0471858502953728	False	False	32948962	T	A	-0.21457626318435027	0.07259807720380554	0.0035353190761855907	26.0	2.955674192058386	0.0035353190761855907	2.955674192058386	20.0	0.2713058531532919	True	False	32802820.0	0.007481888010647995	0.13869546130834434	chr6:32802820	0.0817097	1.0	SNP_chr6:32802820	0.0645168	99.0	HLA-DMB	-
chr22	ENSG00000100034.9	22268947	-0.18480888771074697	0.0539793053560029	True	True	22268976	AAAC	GTTT	-0.2435083471277209	0.06963467574698139	0.000583376796240141	13.0	3.4969409208210007	0.000583376796240141	3.4969409208210007	15.0	0.060244730203152956	True	True	22266995.0	0.7424507955704469	0.8319268196788123	chr22:22266995	0.0816784	1.0	SNP_chr22:22266995	0.08136789999999999	109.0	PPM1F	-
chr4	ENSG00000109625.14	8509617	0.175347671686796	0.0611997512614453	True	False	8509651	GTTTT	AAAAC	0.2691591662019528	0.06726552203674231	8.792792424180772e-05	2.0	4.001443206743129	8.792792424180772e-05	4.001443206743129	6.0	0.006267085329451598	True	True	8511567.0	0.7968168876425734	0.8698110252684592	chr4:8511567	0.0815401	5.0	SNP_chr4:8511567	0.121675	168.0	CPZ	+
chr11	ENSG00000134571.6	47254037	0.0872050798972165	0.0540657405697105	True	False	47254048	A	T	0.2040799900518329	0.07442851082394959	0.006749706410443822	34.0	2.741959872535352	0.006749706410443822	2.741959872535352	18.0	0.38732706220056856	True	False	47423920.0	0.04356252560543816	0.20549311512039103	chr11:47423920	0.081294	2.0	SNP_chr11:47423920	0.0965691	1.0	MYBPC3	-
chr1	ENSG00000171603.12	9939255	-0.10724164272230301	0.0662727993388898	False	False	9939265	A	T	-0.2725576659878168	0.06961796718167859	0.00012569058564216822	16.0	3.915047753068348	0.00012569058564216822	3.915047753068348	14.0	0.017014109480341773	True	True	9967476.0	0.2555472631627708	0.43304723959430397	chr1:9967476	0.0811106	2.0	SNP_chr1:9968093	0.08791310000000001	85.0	CLSTN1	-
chr9	ENSG00000070214.11	107923593	-0.0427886323744996	0.0422644471644662	False	False	107923623	AC	GT	-0.22215970759130693	0.07590444807994381	0.003907662603005922	42.0	2.9268338445373407	0.003907662603005922	2.9268338445373407	24.0	0.32943498018959294	True	False	107981997.0	0.006311039342970046	0.1346589164228361	chr9:107981997	0.0809388	1.0	SNP_chr9:107957883	0.0301657	81.0	SLC44A1	+
chr5	ENSG00000164251.4	76227618	0.0605704571651636	0.046739491966647	False	False	76227641	T	A	0.2174157242954537	0.06850732235248165	0.0017395784525975244	4.0	3.173612934057083	0.0017395784525975244	3.173612934057083	23.0	0.18507617150994887	True	False	76228593.0	0.2533358014059439	0.43099189491820133	chr5:76228593	0.0809182	3.0	SNP_chr5:76228593	0.367545	11.0	F2RL1	+
chr18	ENSG00000166396.8	61362546	0.0352442064767497	0.0471300760336134	False	False	61362586	AAAC	GTTT	0.1966973919584284	0.0703932304030806	0.005723838666154396	13.0	2.7942657387949676	0.005723838666154396	2.7942657387949676	15.0	0.31043024744547926	True	False	61492032.0	0.002499703653035547	0.12417032448553904	chr18:61492032	0.080759	1.0	SNP_chr18:61436486	0.0208378	132.0	SERPINB7	+
chr1	ENSG00000162551.9	21822677	0.13559159216368902	0.0565375268096765	True	False	21822717	GT	AC	0.2391246890052482	0.07403720714158803	0.0014841409548211068	35.0	3.229790780032376	0.0014841409548211068	3.229790780032376	15.0	0.12281808433532929	True	False	21823292.0	0.325598301333354	0.4964853285103815	chr1:21823292	0.0806872	1.0	SNP_chr1:21975923	0.07864249999999999	70.0	ALPL	+
chr18	ENSG00000256463.4	76744626	-0.0353507330922555	0.0528884803435475	True	False	76744636	A	T	-0.1986651610121561	0.07264743076464142	0.00686213678823855	25.0	2.734648134436839	0.00686213678823855	2.734648134436839	15.0	0.3487011283802097	True	False	76793254.0	0.00666061615615	0.13600854223970524	chr18:76793254	0.08066720000000001	1.0	SNP_chr18:76702353	0.0467907	4.0	SALL3	+
chr9	ENSG00000165029.11	107697789	0.0601435915219464	0.0515973026460018	False	False	107697799	A	T	0.2298117931552769	0.06916480609862494	0.0010619271639680519	9.0	3.322669521079533	0.0010619271639680519	3.322669521079533	28.0	0.1509205437947664	True	False	107692229.0	0.12232675266529153	0.29860330677718244	chr9:107692229	0.08045110000000001	1.0	SNP_chr9:107692229	0.0625761	51.0	ABCA1	-
chr18	ENSG00000053747.11	21431922	0.0577861260138711	0.0604926656750854	False	False	21431933	A	T	0.2047909132631928	0.07235540250994467	0.005169506927860859	24.0	2.8303472326761767	0.005169506927860859	2.8303472326761767	27.0	0.4235853564235553	True	False	21389675.0	0.0015823489108280314	0.1058324388446648	chr18:21389675	0.0804038	1.0	SNP_chr18:21389675	0.07980599999999999	85.0	LAMA3	+
chr3	ENSG00000134107.4	4999357	-0.0426249892104375	0.0498381986301422	True	False	4999391	GT	AC	-0.19837415382096887	0.07018830697764966	0.005199272263838344	12.0	2.8263134183324574	0.005199272263838344	2.8263134183324574	19.0	0.3401959315536484	True	False	5030052.0	0.01621512503309861	0.16390527659313625	chr3:5030052	0.0804034	1.0	SNP_chr3:5030052	0.0477904	23.0	BHLHE40	+
chr6	ENSG00000131023.8	149893215	0.108327517374944	0.0409274310659206	True	False	149893240	AAAT	ATTT	0.1990486526581496	0.07035915351886797	0.005159562230668954	13.0	2.829037057769199	0.005159562230668954	2.829037057769199	17.0	0.3147526929212974	True	False	149893214.0	0.8019254664814053	0.87343999496978	chr6:149893214	0.08040019999999999	2.0	SNP_chr6:149893214	0.094717	9.0	LATS1	-
chr1	ENSG00000155367.11	113285441	0.0448410724838948	0.05639855404182499	False	False	113285455	ATTT	AAAT	0.20243764825828733	0.06839694040253251	0.003441437857407584	2.0	2.9597471329403464	0.003441437857407584	2.9597471329403464	13.0	0.1989517011394868	True	False	113285440.0	0.5728740222750539	0.70504225432788	chr1:113285440	0.08033489999999999	3.0	SNP_chr1:113285440	0.100423	16.0	PPM1J	-
chr5	ENSG00000221886.3	159887308	-0.0569334398647846	0.0379433773803392	False	False	159887337	AC	GT	-0.2126131313860472	0.06824617049426854	0.002100165408806295	2.0	3.115385520479906	0.002100165408806295	3.115385520479906	14.0	0.14956469506012426	True	False	159884083.0	0.6680930574428062	0.776659178786454	chr5:159884083	0.08015889999999999	1.0	SNP_chr5:159884083	0.0763645	34.0	C5orf54	-
chr6	ENSG00000112499.8	160762513	-0.0361316458481967	0.0542218634214447	False	False	160762542	A	T	-0.23123250914438026	0.07396810462112413	0.002078130790693889	34.0	3.1261110491986823	0.002078130790693889	3.1261110491986823	18.0	0.17650273629852145	True	False	160566003.0	0.002595564080598527	0.12417032448553904	chr6:160566003	0.08014349999999999	1.0	SNP_chr6:160560845	0.0477917	90.0	SLC22A2	-
chr17	ENSG00000182628.8	57113809	-0.011099832296587	0.0295237926255579	False	False	57113845	GT	AC	-0.21824035887841492	0.07620460046914705	0.004732276336517287	43.0	2.8638738020386825	0.004732276336517287	2.8638738020386825	10.0	0.20664867629888592	True	False	57210069.0	0.007490146536177271	0.13869546130834434	chr17:57210069	0.08007489999999999	1.0	SNP_chr17:57247249	0.0632001	29.0	SKA2	-
chr7	ENSG00000157800.13	140042478	0.144615882055873	0.0493929353101123	True	False	140042489	A	T	0.21962670683146435	0.07618031040213513	0.004467594961747935	43.0	2.882985192264441	0.004467594961747935	2.882985192264441	30.0	0.41315917616423103	True	False	140159389.0	0.004825555244099992	0.1318333149257136	chr7:140159389	0.0800697	1.0	SNP_chr7:139982244	0.0641245	53.0	SLC37A3	-
chr9	ENSG00000137124.6	38357087	-0.0271238544012579	0.0449934132480146	False	False	38357107	ATTC	AATG	-0.19994211069595616	0.06860026126009404	0.003959135902775298	3.0	2.91459692752316	0.003959135902775298	2.91459692752316	15.0	0.24055753230529742	True	False	38357086.0	0.3765561294254104	0.5421645065073197	chr9:38357086	0.0800434	1.0	SNP_chr9:38357086	0.06475890000000001	20.0	ALDH1B1	+
chr1	ENSG00000027869.7	156856380	0.0250177523143887	0.0355164872916968	False	False	156856404	GT	AC	0.20376485167389574	0.0735876388701007	0.006221894131646553	30.0	2.769009235825437	0.006221894131646553	2.769009235825437	16.0	0.34181185298088407	True	False	156824456.0	0.06138914808917149	0.2287365734429694	chr1:156824456	0.0799571	1.0	SNP_chr1:156824456	0.05926960000000001	13.0	SH2D2A	-
chr17	ENSG00000181885.14	7085144	-0.0525819045025111	0.0419573591361301	False	False	7085172	ATT	AAT	-0.20356070460404044	0.07140545897917866	0.004848512441341457	19.0	2.8507723010841137	0.004848512441341457	2.8507723010841137	13.0	0.25029893234724937	True	False	7065374.0	0.09727525566520183	0.2712859737240167	chr17:7065374	0.0799341	3.0	SNP_chr17:7065374	0.176348	2.0	CLDN7	-
chr10	ENSG00000204682.5	21704416	-0.0206818957468351	0.0368347375161686	False	False	21704458	GT	AC	-0.20973872009603164	0.0747709824759836	0.005613265195636435	36.0	2.8050817730447717	0.005613265195636435	2.8050817730447717	9.0	0.21578786232333033	True	False	21706984.0	0.0547918167991916	0.2200297413988661	chr10:21706984	0.0799298	1.0	SNP_chr10:21706984	0.0183098	32.0	CASC10	-
chr17	ENSG00000167858.8	6614728	0.0682656741366892	0.0547733351452474	True	False	6614781	AC	GT	0.21931428666897776	0.07641913981750326	0.004650916136435762	44.0	2.869886879029557	0.004650916136435762	2.869886879029557	26.0	0.38633154337079395	True	False	6620604.0	0.1893166753039228	0.3694568871323533	chr17:6620604	0.0798828	3.0	SNP_chr17:6619875	0.08845349999999999	10.0	TEKT1	-
chr7	ENSG00000164638.6	5274253	-0.021820559516520004	0.034707492781544995	False	False	5274264	T	A	-0.2083057584643194	0.07614216014441813	0.0069051615853338464	42.0	2.735747949220613	0.0069051615853338464	2.735747949220613	23.0	0.45740371517997924	True	False	5380936.0	0.007653008542431139	0.138885393548308	chr7:5380936	0.07984	1.0	SNP_chr7:5441195	0.07520639999999999	15.0	SLC29A4	+
chr6	ENSG00000085377.9	105922125	-0.10437206811444198	0.0464990929151396	False	False	105922145	GT	AC	-0.2610535012792635	0.06895173813017802	0.00020343504294749711	11.0	3.7860322068517744	0.00020343504294749711	3.7860322068517744	23.0	0.03660893094839016	True	True	105817955.0	0.012706075754436741	0.15377968122973049	chr6:105817955	0.0796875	3.0	SNP_chr6:105817955	0.15586	129.0	PREP	-
chr11	ENSG00000117984.8	1690144	0.0349677436174449	0.0510557912149609	False	False	1690169	AAAT	ATTT	0.22777177255559064	0.07101543208176668	0.0015747272606315998	19.0	3.2073560052881995	0.0015747272606315998	3.2073560052881995	14.0	0.12201343438464038	True	False	1680664.0	0.0892396918029779	0.26215395311148065	chr11:1680664	0.07958849999999999	4.0	SNP_chr11:1680664	0.463387	42.0	CTSD	-
chr3	ENSG00000145020.10	49368753	-0.471511039439667	0.0410934997295769	False	False	49368765	A	T	-0.5355810715703945	0.06439128731758473	2.6450134981031715e-14	35.0	8.317601555764078	2.420440467205132e-14	8.317601555764078	9.0	2.1166969290541262e-11	True	True	49516519.0	0.05719532392294675	0.22355410166714842	chr3:49516519	0.07957689999999999	1.0	SNP_chr3:49516519	0.048583600000000005	261.0	AMT	-
chr3	ENSG00000114107.4	138347308	0.0713173450850473	0.0615768667506859	True	False	138347342	ATTT	AAAT	0.19946153824613447	0.06946367022558234	0.004528342063041977	8.0	2.8714511858988416	0.004528342063041977	2.8714511858988416	9.0	0.18740539076907828	True	False	138226487.0	0.002599831874336023	0.12417032448553904	chr3:138226487	0.0795596	4.0	SNP_chr3:138361141	0.203461	44.0	CEP70	-
chr2	ENSG00000163075.8	120224341	0.0305299925851692	0.0440806439227839	False	False	120224371	ACAT	ATGT	0.19804693054311376	0.06913745100058262	0.004619717052800909	6.0	2.8645390837658278	0.004619717052800909	2.8645390837658278	19.0	0.3147835996794668	True	False	120226922.0	0.11957556465005155	0.2951327445505232	chr2:120226922	0.07947749999999999	1.0	SNP_chr2:120226922	0.07683510000000003	28.0	PCDP1	+
chr2	ENSG00000118246.9	207532416	0.031263107254444	0.0465143672563054	False	False	207532455	GT	AC	0.20598691719496232	0.07572283963759892	0.007213321228700781	40.0	2.7202745985331873	0.007213321228700781	2.7202745985331873	19.0	0.4194569422829921	True	False	207577451.0	0.008740223400196815	0.14232564313166027	chr2:207577451	0.079274	1.0	SNP_chr2:207577451	0.0642161	10.0	FASTKD2	+
chr4	ENSG00000129116.13	169704198	0.142162706301829	0.0539749599843954	True	False	169704236	GT	AC	0.3013524799082227	0.07146880685381328	3.9416058943297715e-05	29.0	4.21655954778464	3.9416058943297715e-05	4.21655954778464	47.0	0.017672784396370326	True	True	169743239.0	0.09132335941068284	0.26429972022468173	chr4:169743239	0.0792687	6.0	SNP_chr4:169749787	0.205319	128.0	PALLD	+
chr7	ENSG00000058091.12	90133635	0.0215810086062561	0.0373084939600506	False	False	90133645	A	T	0.2090607133295541	0.07413460955687448	0.005359729318322187	33.0	2.8200150318343176	0.005359729318322187	2.8200150318343176	52.0	0.6429572132097717	True	False	90141855.0	0.2145146205548464	0.3940630175370484	chr7:90141855	0.0791927	1.0	SNP_chr7:90141855	0.06578830000000001	34.0	CDK14	+
chr19	ENSG00000105639.14	17897171	-0.0279806100298794	0.0392805411302119	True	False	17897193	AC	GT	-0.20483032493721345	0.07485051527775685	0.006865171190826426	36.0	2.736525248719061	0.006865171190826426	2.736525248719061	19.0	0.40626132924323755	True	False	17932727.0	0.003153346412991675	0.12676630865944838	chr19:17932727	0.07904320000000001	1.0	SNP_chr19:17899886	0.0668502	22.0	JAK3	-
chr3	ENSG00000162244.6	52042338	0.187085839029125	0.0403629441921779	False	False	52042379	ATTTT	AAAAT	0.3035555004541395	0.06949108538204493	2.067169260180437e-05	19.0	4.368265350659956	2.067169260180437e-05	4.368265350659956	8.0	0.0023938594529846887	True	True	52027853.0	0.0008083493405311652	0.08487837655953244	chr3:52027853	0.0790419	5.0	SNP_chr3:52027853	0.981087	24.0	RPL29	-
chr12	ENSG00000048540.10	16689007	-0.0420685548093844	0.0602355091670624	False	False	16689052	GT	AC	-0.2584134459120872	0.07240734067059684	0.0004608996549132991	29.0	3.568884639579419	0.0004608996549132991	3.568884639579419	13.0	0.044538361476690505	True	True	16667376.0	0.3136456255468258	0.48573354284478276	chr12:16667376	0.07891000000000001	4.0	SNP_chr12:16672110	0.447559	33.0	LMO3	-
chr7	ENSG00000122548.3	26652745	-0.0400589403336268	0.0533521981936516	True	False	26652797	GT	AC	-0.20563841425914292	0.06868622317534663	0.003096731587166137	4.0	2.9938815202311515	0.003096731587166137	2.9938815202311515	10.0	0.1553823854822044	True	False	26542355.0	0.033685107994595766	0.19621979589377872	chr7:26542355	0.0788833	2.0	SNP_chr7:26542355	0.227169	27.0	KIAA0087	-
chr3	ENSG00000113971.14	132439767	0.5037076205574129	0.0343207217931776	True	True	132439779	T	A	0.4495682327512919	0.06830822834087767	5.478475227077888e-10	36.0	6.581465273961101	5.478475227077888e-10	6.581465273961101	13.0	3.3305182352371976e-07	True	True	132438301.0	0.0976711536751271	0.27178205983157794	chr3:132438301	0.07855939999999999	8.0	SNP_chr3:132436967	0.28488	111.0	NPHP3	-
chr20	ENSG00000101333.12	9058988	-0.104935289208024	0.0677714999451106	False	False	9059048	CTTTT	AAAAG	-0.23113968309818225	0.06845445283802089	0.0008803669160381975	5.0	3.3765470837245948	0.0008803669160381975	3.3765470837245948	35.0	0.15484669808897927	True	False	9047668.0	0.09348440029903364	0.2665746063004289	chr20:9047668	0.0784841	1.0	SNP_chr20:9509217	0.0541427	143.0	PLCB4	+
chr19	ENSG00000196218.7	38832853	0.0201242989072842	0.0394356723235681	False	False	38832888	AAAT	ATTT	0.19387093589928264	0.07007336025492136	0.0062049814094389	11.0	2.7666853022888507	0.0062049814094389	2.7666853022888507	18.0	0.3674589326696097	True	False	38973243.0	0.007009098973352282	0.13733061160684198	chr19:38973243	0.078483	2.0	SNP_chr19:38973243	0.111922	11.0	RYR1	+
chr18	ENSG00000141642.4	48523091	0.0291360550501569	0.0468381162028088	False	False	48523135	AGAT	ATCT	0.1898560549096027	0.07067236960779037	0.00785189201755115	14.0	2.6864254865549952	0.00785189201755115	2.6864254865549952	12.0	0.33072719472758605	True	False	48435156.0	0.0026941062905903226	0.12417032448553904	chr18:48435156	0.07848	1.0	SNP_chr18:48449690	0.0235336	2.0	ELAC1	+
chr10	ENSG00000150093.14	33163682	-0.10251740448785801	0.0593509807480336	False	False	33163712	AC	GT	-0.2832177135368961	0.07678590477036408	0.00031114489576912046	51.0	3.688407584489458	0.00031114489576912046	3.688407584489458	25.0	0.05476082672066722	True	True	33183191.0	0.019979432510928086	0.173843230433459	chr10:33183191	0.07847080000000001	3.0	SNP_chr10:33152766	0.0971779	109.0	ITGB1	-
chr19	ENSG00000089847.8	4170908	-0.19348672951425303	0.0349139681525159	True	True	4170962	AAAT	ATTT	-0.24639705336835985	0.06905043004057812	0.0004511389595332913	10.0	3.5683637773662285	0.0004511389595332913	3.5683637773662285	22.0	0.06648837748489178	True	True	4170468.0	0.8039313618663904	0.8748664820310719	chr19:4170468	0.07837469999999999	4.0	SNP_chr19:4180690	0.121244	76.0	ANKRD24	+
chr10	ENSG00000180628.10	92896101	0.48598067525916705	0.0623368673720434	True	True	92896120	T	A	0.5675296234158891	0.06037116944127019	2.0271419847498012e-17	21.0	9.400673014426014	2.0271419847498012e-17	9.400673014426014	10.0	3.0742460735079463e-14	True	True	92901100.0	0.2429837702983495	0.4208091638126238	chr10:92901100	0.0782987	4.0	SNP_chr10:92902589	0.139351	52.0	PCGF5	+
chr18	ENSG00000196628.9	53037145	0.0222296946837852	0.0327396477537024	False	False	53037167	GT	AC	0.2276256753513227	0.0688544316627788	0.0011221329885621712	7.0	3.3058972364501	0.0011221329885621712	3.3058972364501	43.0	0.20951689925785902	True	False	53105558.0	0.06535375356976696	0.2337522414146736	chr18:53105558	0.0782002	1.0	SNP_chr18:53105558	0.0586399	98.0	TCF4	-
chr7	ENSG00000006715.11	38769008	0.19736075253726001	0.0495539643945307	True	True	38769028	GT	AC	0.27592531077924143	0.06696851973351332	5.4820574238217246e-05	1.0	4.120224127354558	5.4820574238217246e-05	4.120224127354558	29.0	0.0156634063671785	True	True	38756025.0	0.0002938802622674375	0.057381006389230015	chr7:38756025	0.07812539999999997	3.0	SNP_chr7:38756549	0.0943657	243.0	VPS41	-
chr2	ENSG00000135932.6	231606861	0.0802916767894444	0.0648628991771441	False	False	231606905	GTTT	AAAC	0.2377936659342137	0.0693796922458615	0.0007424942425153018	11.0	3.4274246286873384	0.0007424942425153018	3.4274246286873384	30.0	0.12281808433532929	True	False	231562444.0	0.035000401310165644	0.1975675735397229	chr2:231562444	0.0779816	2.0	SNP_chr2:231562444	0.138746	86.0	CAB39	+
chr10	ENSG00000138172.6	105213166	-0.0694460679341311	0.0453958370581214	False	False	105213195	CTT	AAG	-0.20624151989974185	0.06867731484079083	0.0030088193060409324	4.0	3.003051595390053	0.0030088193060409324	3.003051595390053	9.0	0.14073469472642477	True	False	105294897.0	0.020209494842464402	0.173843230433459	chr10:105294897	0.0778512	3.0	SNP_chr10:105294897	0.0893946	49.0	CALHM2	-
chr1	ENSG00000134201.6	110265508	-0.32620350715090995	0.0420869638431142	True	True	110265518	A	T	-0.35857581232475483	0.07289415090856563	2.098197791200834e-06	43.0	4.919130106536701	2.098197791200834e-06	4.919130106536701	11.0	0.0004349849142113534	True	True	110265519.0	0.0574341368820439	0.22378549089397093	chr1:110265519	0.0778327	6.0	SNP_chr1:110274057	0.356016	86.0	GSTM5	+
chr7	ENSG00000009954.6	73007088	-0.0381338826451224	0.0412599294572967	True	False	73007098	A	T	-0.19747667075250155	0.07207364718789333	0.006747082723131632	22.0	2.7399289262785214	0.006747082723131632	2.7399289262785214	14.0	0.3311989539489192	True	False	72983310.0	0.05185103713072743	0.21716165883276706	chr7:72983310	0.07768480000000001	1.0	SNP_chr7:72983310	0.0206385	7.0	BAZ1B	-
chr4	ENSG00000007062.7	16007119	-0.0125986984420868	0.0517538041312087	False	False	16007165	GT	AC	-0.20027473275940288	0.07343460101304186	0.007025896357615737	29.0	2.72725295700639	0.007025896357615737	2.72725295700639	26.0	0.4986944355771862	True	False	15966493.0	0.025822532275534056	0.18277743696241186	chr4:15966493	0.0775467	1.0	SNP_chr4:15965194	0.0460439	6.0	PROM1	-
chr5	ENSG00000168903.8	180337244	0.386495240493683	0.0633830291053877	True	True	180337260	A	T	0.3703743675244763	0.06885335698842919	2.2791504123855482e-07	25.0	5.379176611341081	2.2791504123855482e-07	5.379176611341081	13.0	7.34029097165105e-05	True	True	180455372.0	0.2867720780772917	0.46188821309908057	chr5:180455372	0.077519	2.0	SNP_chr5:180455372	0.19279	233.0	BTNL3	+
chr22	ENSG00000100227.13	43100494	0.0302477996741901	0.0473847845786473	False	False	43100532	A	T	0.20601071714303798	0.06971878190535558	0.003509198497754225	10.0	2.954881188582741	0.003509198497754225	2.954881188582741	22.0	0.2876948769650282	True	False	43108926.0	0.7429603873291244	0.8323251788369825	chr22:43108926	0.0775105	2.0	SNP_chr22:43108926	0.123319	35.0	POLDIP3	-
chr15	ENSG00000185594.4	97386296	0.0770661064939608	0.0573982312724545	False	False	97386323	AAAC	GTTT	0.2079322639772004	0.0707759599792239	0.003711373786356487	16.0	2.9378939407990847	0.003711373786356487	2.9378939407990847	17.0	0.25044419308476373	True	False	97364027.0	0.016666973327663686	0.16510083725435068	chr15:97364027	0.0770706	1.0	SNP_chr15:97356774	0.0349147	32.0	SPATA8	+
chr19	ENSG00000063241.3	55989130	-0.0202352464845418	0.033805636170695	False	False	55989147	A	T	-0.22276587602202294	0.06859175268959386	0.0013623062425146472	5.0	3.2477064266039526	0.0013623062425146472	3.2477064266039526	13.0	0.1032255259212311	True	False	55966971.0	0.001586241516853474	0.1058324388446648	chr19:55966971	0.07690419999999999	5.0	SNP_chr19:55966971	0.251069	68.0	ISOC2	-
chr19	ENSG00000142347.12	8582439	-0.0999226333289845	0.0505176896335275	False	False	8582466	GT	AC	-0.2030701816447425	0.06923736351590712	0.003749276573709677	7.0	2.932956590672139	0.003749276573709677	2.932956590672139	17.0	0.25232292909172427	True	False	8564466.0	0.008587553774521075	0.14203927360712734	chr19:8564466	0.07687360000000001	1.0	SNP_chr19:8672687	0.0569045	26.0	MYO1F	-
chr22	ENSG00000099960.8	21420671	0.0178340406650837	0.0304290189442781	False	False	21420723	ATTT	AAAT	0.20783832521951628	0.07004772111705031	0.0033824664104945834	12.0	2.967096172510977	0.0033824664104945834	2.967096172510977	16.0	0.22686554355193225	True	False	21382896.0	0.006238222035825451	0.13425846787860193	chr22:21382896	0.0766518	7.0	SNP_chr22:21382896	0.15705	51.0	SLC7A4	-
chr17	ENSG00000121058.4	54965850	0.0223766836902441	0.0337154277798409	False	False	54965871	T	A	0.19611193459376625	0.07189972516696726	0.00699125260059747	21.0	2.7275755802730877	0.00699125260059747	2.7275755802730877	18.0	0.39659098992000635	True	False	55125647.0	0.016215260895960662	0.16390527659313625	chr17:55125647	0.0765296	3.0	SNP_chr17:54980981	0.107738	30.0	COIL	-
chr19	ENSG00000124444.11	44113512	0.0174194968442514	0.0592585712338717	False	False	44113530	AG	CT	0.2080647197908383	0.07684797692777022	0.007507068686560751	45.0	2.7074846744033265	0.007507068686560751	2.7074846744033265	26.0	0.5205007876741748	True	False	44153100.0	0.06811137106285227	0.23825013586112323	chr19:44153100	0.0765192	1.0	SNP_chr19:44153100	0.0314193	4.0	ZNF576	+
chr9	ENSG00000148057.11	86311561	0.136946003248122	0.0450368897166196	False	False	86311573	A	T	0.2828759913431937	0.07378126851015845	0.00017767330797646176	38.0	3.833981131731916	0.00017767330797646176	3.833981131731916	24.0	0.03410276709946628	True	True	86334000.0	0.004019416685611433	0.12853629745166514	chr9:86334000	0.07651089999999999	1.0	SNP_chr9:86334000	0.0218995	165.0	IDNK	+
chr17	ENSG00000136478.3	62394259	0.0190316162549417	0.0339332943981672	False	False	62394269	T	A	0.23755181734629616	0.07322013563079807	0.0014088213044198947	31.0	3.2443509602893497	0.0014088213044198947	3.2443509602893497	18.0	0.13469622897636313	True	False	62403813.0	0.08497996225736099	0.2578904764529724	chr17:62403813	0.0763814	1.0	SNP_chr17:62409285	0.0644014	20.0	TEX2	-
chr7	ENSG00000197008.5	64154858	0.185753879602132	0.041839287911575	False	False	64154912	T	A	0.28988621483531396	0.0690699367205856	4.132606943984147e-05	15.0	4.196995517862061	4.132606943984147e-05	4.196995517862061	16.0	0.007503195846716727	True	True	64165026.0	0.2406510218174519	0.4189606968191546	chr7:64165026	0.0763179	8.0	SNP_chr7:64165026	0.136293	58.0	ZNF138	+
chr11	ENSG00000149328.10	134242286	-0.283059547933775	0.0442769512042542	True	True	134242296	T	A	-0.2938754946115896	0.06810104442749533	2.521006624499356e-05	10.0	4.3152861616457	2.521006624499356e-05	4.3152861616457	11.0	0.003721958047489391	True	True	134247315.0	0.3307931502510226	0.5008309530450646	chr11:134247315	0.0760377	4.0	SNP_chr11:134247315	0.339868	129.0	GLB1L2	+
chr6	ENSG00000009765.10	150797385	-0.0411793362868897	0.0553467774915962	False	False	150797421	A	T	-0.21089592248069824	0.07110328242674331	0.003405828061522183	18.0	2.9660504449704033	0.003405828061522183	2.9660504449704033	16.0	0.22784384212036263	True	False	150774385.0	0.0641419099751256	0.23208692312731868	chr6:150774385	0.07602350000000001	1.0	SNP_chr6:150774385	0.046193800000000014	40.0	IYD	+
chr8	ENSG00000079112.5	95256433	0.0393924275801244	0.0534923686583278	True	False	95256451	AC	GT	0.21977923060001286	0.07374462071604625	0.0032897571967192628	32.0	2.980274743649073	0.0032897571967192628	2.980274743649073	15.0	0.2122298835058182	True	False	95316126.0	0.003815444159813652	0.12853629745166514	chr8:95316126	0.07598660000000003	2.0	SNP_chr8:95086921	0.08338739999999999	49.0	CDH17	-
chr14	ENSG00000070269.9	57050709	0.142203841653957	0.0357530635577665	True	True	57050751	GT	AC	0.20508668992748014	0.07215395111114056	0.0049840108600311605	23.0	2.8423487109053793	0.0049840108600311605	2.8423487109053793	28.0	0.4235853564235553	True	False	57180292.0	0.007932337948301846	0.14027451187668405	chr14:57180292	0.0758785	4.0	SNP_chr14:57180292	0.110354	21.0	TMEM260	+
chr1	ENSG00000127481.10	19323178	-0.0108847061885094	0.03381771840477	False	False	19323224	AATG	ATTC	-0.21275199581716053	0.06857941311236576	0.0021938020510873487	4.0	3.1022720399862767	0.0021938020510873487	3.1022720399862767	22.0	0.20951689925785902	True	False	19545484.0	0.014482453157480072	0.15941637380943074	chr1:19545484	0.0758465	3.0	SNP_chr1:19545484	0.103861	97.0	UBR4	-
chr3	ENSG00000175161.9	85430741	0.134089176414339	0.0622533358706971	True	False	85430751	T	A	0.21652408841469387	0.07670358688862873	0.005356630758167768	45.0	2.822867837055394	0.005356630758167768	2.822867837055394	80.0	0.8275248865007584	True	False	85969930.0	0.010607707597624477	0.14881798784036773	chr3:85969930	0.07583039999999999	1.0	SNP_chr3:86054857	0.0218607	102.0	CADM2	+
chr5	ENSG00000186687.11	130605751	-0.0114836862594887	0.0306688909493238	False	False	130605783	AAAC	GTTT	-0.1949527503871046	0.07005804536227209	0.005917499351121075	11.0	2.7827317958843776	0.005917499351121075	2.7827317958843776	17.0	0.34446228888226343	True	False	130542612.0	0.006142047856377101	0.13363746256661094	chr5:130542612	0.0757017	2.0	SNP_chr5:130542612	0.136668	58.0	LYRM7	+
chr2	ENSG00000172059.6	10163073	-0.0478133477397022	0.0540295771491691	False	False	10163107	AC	GT	-0.20397486437779333	0.06820849869825743	0.003124952845370115	1.0	2.9904611341783487	0.003124952845370115	2.9904611341783487	11.0	0.16649719226913653	True	False	10159541.0	0.7685748403744198	0.8499743321351062	chr2:10159541	0.0756374	3.0	SNP_chr2:10159541	0.10725	35.0	KLF11	+
chr3	ENSG00000163689.14	58693465	-0.0474991530186002	0.0514577212128794	False	False	58693475	T	A	-0.21011241966289568	0.07476484660021987	0.005526891466023558	36.0	2.8103103158413725	0.005526891466023558	2.8103103158413725	28.0	0.45102928424837546	True	False	58699515.0	0.06772384506514954	0.23755048551046964	chr3:58699515	0.075624	1.0	SNP_chr3:58626075	0.0450626	19.0	C3orf67	-
chr1	ENSG00000142959.4	45270778	-0.33401789291225004	0.0798290211941565	False	False	45270803	A	T	-0.4559412682741075	0.06708701777460183	1.6006490559094305e-10	31.0	6.7962667502373355	1.6006490559094305e-10	6.7962667502373355	14.0	1.1399130132394752e-07	True	True	45271828.0	0.44944335637060295	0.6039534853517405	chr1:45271828	0.075576	2.0	SNP_chr1:45274000	0.0757806	167.0	BEST4	-
chr10	ENSG00000107816.13	102774429	-0.0197869645620584	0.0319632710147868	False	False	102774452	AC	GT	-0.20924978811236128	0.07112901037781755	0.0036709216247721656	18.0	2.9418346607226016	0.0036709216247721656	2.9418346607226016	26.0	0.33358646893230975	True	False	102725653.0	0.019617444019354283	0.17317385065228683	chr10:102725653	0.075364	1.0	SNP_chr10:102725653	0.0576317	27.0	LZTS2	+
chr3	ENSG00000186001.8	197640190	-0.0913800265307892	0.039739335033321	False	False	197640240	CGTG	ACGC	-0.2138791698411489	0.07068311782220976	0.0028206135891759784	16.0	3.0258876013240132	0.0028206135891759784	3.0258876013240132	13.0	0.17418362331682136	True	False	197429987.0	0.0027210639271149795	0.12417032448553904	chr3:197429987	0.0753532	1.0	SNP_chr3:197603677	0.0661188	86.0	LRCH3	+
chr12	ENSG00000073614.7	519428	0.15372987922332	0.0615070557739348	True	False	519450	T	A	0.20500055256608612	0.07356824624548397	0.005908729150804835	30.0	2.7865358089689436	0.005908729150804835	2.7865358089689436	22.0	0.40538950900662535	True	False	502025.0	0.1156064570688718	0.2918252715355353	chr12:502025	0.07533580000000001	1.0	SNP_chr12:341376	0.07488600000000001	32.0	KDM5A	-
chr22	ENSG00000100220.7	32855838	0.0155467801073949	0.0289101041900919	False	False	32855861	AAAAT	ATTTT	0.20408876753146385	0.06922238709288668	0.0035754791572473812	7.0	2.9483058314300186	0.0035754791572473812	2.9483058314300186	18.0	0.2539755362655055	True	False	32806442.0	0.013404645566921792	0.15588158437231134	chr22:32806442	0.0753152	2.0	SNP_chr22:32856594	0.101992	54.0	RTCB	-
chr11	ENSG00000166402.4	7995002	0.030300246409497997	0.0410676495151325	False	False	7995013	A	T	0.23551155120660436	0.07264109019437362	0.001415133457994524	28.0	3.242125780001658	0.001415133457994524	3.242125780001658	16.0	0.12422703563967778	True	False	8105073.0	0.005124635801187035	0.13229350843156984	chr11:8105073	0.0752633	3.0	SNP_chr11:8114103	0.0927324	121.0	TUB	+
chr9	ENSG00000137106.13	37422521	-0.46394800170162	0.0576791023444505	False	False	37422532	AC	GT	-0.4493220583797881	0.06414021720544462	3.9503157587660093e-11	13.0	7.005309273284576	3.9503157587660093e-11	7.005309273284576	17.0	3.676656141451423e-08	True	True	37422656.0	0.1965786295959566	0.37678724927399754	chr9:37422656	0.07519529999999999	4.0	SNP_chr9:37422656	0.366268	154.0	GRHPR	+
chr10	ENSG00000107651.8	121682966	0.13344622966535802	0.0508651093415084	True	False	121682980	T	A	0.20851205100823905	0.06814186816496402	0.002508018043649451	1.0	3.059969687115917	0.002508018043649451	3.059969687115917	16.0	0.18541051842505532	True	False	121590850.0	0.7853426430929753	0.8618719356649798	chr10:121590850	0.075193	3.0	SNP_chr10:121590850	0.232223	16.0	SEC23IP	+
chr8	ENSG00000189233.7	28031071	0.0290647515015836	0.0430259909357572	False	False	28031081	T	A	0.2347237566797491	0.07477400895028896	0.002000296914659809	38.0	3.1391088959239495	0.002000296914659809	3.1391088959239495	15.0	0.15210317729233702	True	False	28016002.0	0.9561415156286088	0.975104695532293	chr8:28016002	0.07509980000000001	7.0	SNP_chr8:28016002	0.106151	15.0	NUGGC	-
chr21	ENSG00000154723.8	27202449	-0.0107663864701207	0.029703269899936997	False	False	27202475	AAAT	ATTT	-0.18439728816172654	0.06932502007608983	0.008447092766670865	6.0	2.6598952003091463	0.008447092766670865	2.6598952003091463	17.0	0.43048338509533685	True	False	26991676.0	0.0029012169491082268	0.12417032448553904	chr21:26991676	0.07499600000000001	2.0	SNP_chr21:26991676	0.0765602	5.0	ATP5J	-
chr1	ENSG00000142867.8	85786202	0.0154876151713289	0.038364207435535	False	False	85786213	A	T	0.2183103405927399	0.07484653299331434	0.004014486391726085	37.0	2.916772920026108	0.004014486391726085	2.916772920026108	14.0	0.2325351834522051	True	False	85741968.0	0.03962718023884208	0.2019257696782191	chr1:85741968	0.0749562	1.0	SNP_chr1:85747289	0.030735	81.0	BCL10	-
chr4	ENSG00000078177.9	40062967	0.37172867433884005	0.0378513907111723	True	True	40062999	ATTT	AAAT	0.4070758647657248	0.06442587009840467	1.6682853398606705e-09	6.0	6.318515592322671	1.6682853398606705e-09	6.318515592322671	39.0	2.4652523152864236e-06	True	True	40057699.0	0.5112730687786806	0.656084516005012	chr4:40057699	0.0748527	3.0	SNP_chr4:40057699	0.196252	130.0	N4BP2	+
chr14	ENSG00000246223.4	98347728	0.0951887494339282	0.0400152074173445	False	False	98347743	AC	GT	0.20062621554574075	0.06842297152542938	0.003748821108585879	2.0	2.9321470709756894	0.003748821108585879	2.9321470709756894	23.0	0.3111495644926799	True	False	98347782.0	0.9999998800699434	1.0	chr14:98347782	0.074768	1.0	SNP_chr14:98347782	0.074768	22.0	C14orf64	-
chr17	ENSG00000167914.6	38211572	-0.132581999702952	0.0576056522949415	False	False	38211597	GTT	AAC	-0.2281472338654701	0.07467375472797473	0.002611565906450624	37.0	3.0552532773606496	0.002611565906450624	3.0552532773606496	23.0	0.2425811944179712	True	False	38124630.0	0.016819411192581398	0.16590254201860874	chr17:38124630	0.0746878	1.0	SNP_chr17:38177944	0.0353408	103.0	GSDMA	+
chr3	ENSG00000169903.6	149319498	-0.00738847815410507	0.0291337917920488	False	False	149319509	T	A	-0.1909124125972028	0.07084138866143726	0.007664819803897447	15.0	2.6949275868885754	0.007664819803897447	2.6949275868885754	22.0	0.4745568298773093	True	False	149142648.0	0.00926342712334571	0.14421047066372772	chr3:149142648	0.0746795	1.0	SNP_chr3:149097910	0.041693	4.0	TM4SF4	+
chr7	ENSG00000186472.15	82790550	0.171704068497492	0.0434212118486434	True	True	82790564	T	A	0.2329774534129691	0.06825486525906446	0.00077460729891663	4.0	3.413345737753529	0.00077460729891663	3.413345737753529	34.0	0.13839533346621932	True	False	82782043.0	0.30755183414901016	0.48003322972347673	chr7:82782043	0.0746539	2.0	SNP_chr7:82791402	0.0858752	86.0	PCLO	-
chr9	ENSG00000136810.8	113065342	0.0834693258204428	0.0588573470653608	True	False	113065353	A	T	0.2208730853680424	0.0756981593320807	0.0040136312603344755	41.0	2.9178131584295595	0.0040136312603344755	2.9178131584295595	15.0	0.24283815981151208	True	False	113065283.0	0.02934807687737798	0.19047454300151684	chr9:113065283	0.07444049999999999	1.0	SNP_chr9:113006288	0.036825800000000006	79.0	TXN	-
chr4	ENSG00000018189.8	71529948	0.0690965709551352	0.0389924938466701	True	False	71529968	AAT	ATT	0.1920764299356218	0.06956818155406698	0.006301768720729384	8.0	2.7609810353651962	0.006301768720729384	2.7609810353651962	13.0	0.30062515002410317	True	False	71520178.0	0.022850049853607227	0.17932586340317613	chr4:71520178	0.0744344	2.0	SNP_chr4:71520178	0.30265	1.0	RUFY3	+
chr7	ENSG00000146701.7	75593302	0.0625967277789361	0.0584415690822936	False	False	75593335	T	A	0.20450501761018344	0.07399527775559195	0.006325693384545828	32.0	2.7637576858035193	0.006325693384545828	2.7637576858035193	6.0	0.17800062407692224	True	False	75634687.0	0.01259301033505885	0.15333007174302307	chr7:75634687	0.074422	1.0	SNP_chr7:75593883	0.0240103	23.0	MDH2	+
chr10	ENSG00000180525.9	658232	-0.0383773780383997	0.0450790883782603	True	False	658243	A	T	-0.22783345942253716	0.07534717708326244	0.002890634070200071	40.0	3.023782286770607	0.002890634070200071	3.023782286770607	6.0	0.10178586413845182	True	False	665456.0	0.09420742075153292	0.26715521136569514	chr10:665456	0.074387	1.0	SNP_chr10:665456	0.0386823	24.0	PRR26	+
chr1	ENSG00000142694.6	36862567	0.0641727045126078	0.0687289196779054	False	False	36862582	A	T	0.2725118285972362	0.07336343519553512	0.00027490724689540084	35.0	3.7145456434927304	0.00027490724689540084	3.7145456434927304	10.0	0.024139176923006867	True	True	36860732.0	0.8443319689134151	0.9044380916260695	chr1:36860732	0.07434299999999999	4.0	SNP_chr1:36860732	0.152347	135.0	EVA1B	-
chr1	ENSG00000162913.9	228315083	-0.0906934726652904	0.0523413946964755	False	False	228315143	CTTT	AAAG	-0.2012671184391384	0.07087676596081327	0.005005054939230479	16.0	2.8396769478790276	0.005005054939230479	2.8396769478790276	9.0	0.19971399958744177	True	False	228391808.0	0.06406368205130104	0.23198290603488939	chr1:228391808	0.0743159	1.0	SNP_chr1:228381518	0.0245611	47.0	C1orf145	-
chr11	ENSG00000149136.3	57065727	0.0222316106362168	0.0352251881653819	False	False	57065738	T	A	0.19991001046947826	0.0734401838582621	0.0071322867402291235	29.0	2.7220793844320985	0.0071322867402291235	2.7220793844320985	13.0	0.3272923689662984	True	False	57122863.0	0.018646830077661724	0.1718797260964605	chr11:57122863	0.07431030000000001	1.0	SNP_chr11:57126708	0.0288391	9.0	SSRP1	-
chr5	ENSG00000145808.4	129020682	-0.0264737759076854	0.0441389411572642	False	False	129020707	A	T	-0.20532978613557515	0.07294745745799662	0.005424925609558567	27.0	2.814762752407165	0.005424925609558567	2.814762752407165	26.0	0.4260705534368171	True	False	128788795.0	0.014651870967947076	0.16012669095730173	chr5:128788795	0.0742613	1.0	SNP_chr5:129021869	0.035551199999999984	30.0	ADAMTS19	+
chr7	ENSG00000161036.6	102101803	0.338665656776895	0.0352554589119803	False	False	102101826	GTTT	AAAC	0.3819355898724462	0.0648653476522953	1.597617643727048e-08	4.0	5.888129852009374	1.597617643727048e-08	5.888129852009374	12.0	6.6190318735554405e-06	True	True	102102164.0	0.4175110497202854	0.5760905978515918	chr7:102102164	0.07421219999999999	3.0	SNP_chr7:102102164	0.522792	96.0	LRWD1	+
chr6	ENSG00000198937.8	37397714	-0.16875844763394102	0.033569692779855005	True	True	37397736	A	T	-0.2756082778151941	0.06955505850295454	0.00010471244115974244	16.0	3.9624476457522766	0.00010471244115974244	3.9624476457522766	18.0	0.017902386952427934	True	True	37469317.0	0.4219874194498411	0.5801432066172484	chr6:37469317	0.0741093	2.0	SNP_chr6:37469317	0.0763477	180.0	CCDC167	-
chr13	ENSG00000151835.9	23955495	-0.0227857605442782	0.0404184184014113	False	False	23955534	AC	GT	-0.22527480844233025	0.07450622096877793	0.0028829735123087888	36.0	3.0235704550997475	0.0028829735123087888	3.0235704550997475	16.0	0.2031240648433529	True	False	23998680.0	0.0011206236940287716	0.09352072622456514	chr13:23998680	0.0740783	3.0	SNP_chr13:23943059	0.359262	42.0	SACS	-
chr7	ENSG00000164818.11	783012	-0.292764209488982	0.035591525121559	True	True	783035	AAAC	GTTT	-0.3607547180578543	0.06513985080518639	9.303153859988904e-08	2.0	5.538156959197875	9.303153859988904e-08	5.538156959197875	15.0	3.824277030321275e-05	True	True	782458.0	0.2440418021767187	0.4216805038997658	chr7:782458	0.0740212	3.0	SNP_chr7:782458	0.32679899999999995	327.0	HEATR2	+
chr9	ENSG00000148175.8	124153103	0.0257490585676508	0.0461487583422414	False	False	124153113	T	A	0.2185742819231085	0.07005981550700258	0.002085568680931005	13.0	3.119823829699661	0.002085568680931005	3.119823829699661	14.0	0.14875834279326336	True	False	124176602.0	0.20801442883210275	0.38765890451392104	chr9:124176602	0.0739886	2.0	SNP_chr9:124176602	0.0821272	45.0	STOM	-
chr3	ENSG00000170819.4	133245261	0.0250097946373301	0.0407789301691805	False	False	133245279	T	A	0.21127529306222326	0.07609255729707684	0.006129346236658732	42.0	2.776556611671922	0.006129346236658732	2.776556611671922	18.0	0.3648453688364994	True	False	133247755.0	0.4576399539210374	0.610061124721916	chr3:133247755	0.073972	1.0	SNP_chr3:133247755	0.059407900000000013	7.0	BFSP2	+
chr16	ENSG00000149926.9	30148560	0.0148237696587676	0.0270542261191836	False	False	30148596	A	T	0.20116137283595725	0.07342098489474486	0.006773132017805909	29.0	2.7398348459141344	0.006773132017805909	2.7398348459141344	9.0	0.24423914056208107	True	False	30015337.0	0.007465526537807922	0.13869546130834434	chr16:30015337	0.07396060000000003	1.0	SNP_chr16:29979061	0.032272300000000004	46.0	FAM57B	-
chr17	ENSG00000172794.15	72696281	-0.0117329552736738	0.0257529778916252	False	False	72696353	AAAT	ATTT	-0.19669398073038352	0.069855233842207	0.005361294245779056	10.0	2.8157372026652596	0.005361294245779056	2.8157372026652596	20.0	0.3580153157459125	True	False	72708075.0	0.0404991203995751	0.2024201061503423	chr17:72708075	0.07380650000000001	1.0	SNP_chr17:72708075	0.0592196	36.0	RAB37	+
chr7	ENSG00000064419.9	128691200	0.00886533495492017	0.0307129065401253	False	False	128691210	A	T	0.2188058602874508	0.07440164396720339	0.003723575007244172	35.0	2.940873999825884	0.003723575007244172	2.940873999825884	19.0	0.27137421288888713	True	False	128698815.0	0.14268551202462082	0.32054546864541217	chr7:128698815	0.0737856	2.0	SNP_chr7:128704463	0.090594	23.0	TNPO3	-
chr1	ENSG00000162729.9	160080873	0.13860214839216198	0.0669778951509687	False	False	160080898	GTT	AAC	0.22713290107187564	0.0727899958306121	0.0021058709275688435	28.0	3.1203862354990552	0.0021058709275688435	3.1203862354990552	17.0	0.1708598377082981	True	False	160073904.0	0.44263636006382334	0.5978800509413503	chr1:160073904	0.07363910000000001	2.0	SNP_chr1:160073904	0.21543	37.0	IGSF8	-
chr19	ENSG00000131409.8	50977440	0.07219741766803799	0.0560335363324482	True	False	50977450	T	A	0.25654786713623284	0.07641102635859608	0.0009829337073781325	47.0	3.3574718121473284	0.0009829337073781325	3.3574718121473284	15.0	0.08991017626620607	True	True	51031620.0	0.10349078543334587	0.2781840551887217	chr19:51031620	0.07357860000000001	3.0	SNP_chr19:51031620	0.229589	89.0	LRRC4B	-
chr3	ENSG00000176040.9	111774302	0.0723831765096956	0.0698980232140979	False	False	111774328	AC	GT	0.2595022896329191	0.07238546014823911	0.0004351534777883337	29.0	3.5850057332160494	0.0004351534777883337	3.5850057332160494	23.0	0.06688979247678736	True	True	111771995.0	0.12002700224053975	0.2955695587822285	chr3:111771995	0.0735688	1.0	SNP_chr3:111771850	0.037533	54.0	TMPRSS7	+
chr6	ENSG00000025039.10	90125600	0.0170582374277501	0.031588802031717	False	False	90125611	A	T	0.20685705988305086	0.0733320199532918	0.005333924513409617	29.0	2.820828609587008	0.005333924513409617	2.820828609587008	23.0	0.3895758592601274	True	False	90133041.0	0.4065372928935933	0.5663007880895284	chr6:90133041	0.0735377	2.0	SNP_chr6:90133041	0.08296189999999999	25.0	RRAGD	-
chr14	ENSG00000126775.8	55819995	0.27407674537432997	0.0407244615960548	True	True	55820006	T	A	0.319227165983606	0.07143393389643951	1.4042196995674588e-05	31.0	4.468844827255373	1.4042196995674588e-05	4.468844827255373	17.0	0.003263408947792583	True	True	55775865.0	0.05106451860915622	0.21657984521852544	chr14:55775865	0.0734931	1.0	SNP_chr14:55824463	0.0288887	199.0	ATG14	-
chr3	ENSG00000118007.8	136088891	0.0173041415344825	0.039425215540816	False	False	136088940	ACTAT	AGTAT	0.2128865823492412	0.06996993138285422	0.0026689662881488148	12.0	3.0425438204932695	0.0026689662881488148	3.0425438204932695	38.0	0.3459438568682894	True	False	136115295.0	0.046287877808817816	0.20877855490389688	chr3:136115295	0.07345410000000001	1.0	SNP_chr3:136115295	0.0168452	85.0	STAG1	-
chr19	ENSG00000126460.6	50095048	-0.27954803444564197	0.0569626597342061	True	True	50095075	CCGGG	CCCGG	-0.3897797981693208	0.06495584833968207	9.02058136503184e-09	6.0	6.000688284925394	9.02058136503184e-09	6.000688284925394	18.0	5.70299897962487e-06	True	True	50100295.0	0.3510222966773895	0.5188023109852964	chr19:50100295	0.0734248	8.0	SNP_chr19:50100295	0.27757600000000004	169.0	PRRG2	+
chr11	ENSG00000085063.10	33755170	-0.122254882706252	0.0394531542394827	True	True	33755180	A	T	-0.2327661901021019	0.06911489119996213	0.0009103678957945232	9.0	3.3678153298204054	0.0009103678957945232	3.3678153298204054	13.0	0.07608677416234172	True	True	33737669.0	0.0022286232290612143	0.11841661655792143	chr11:33737669	0.0734127	4.0	SNP_chr11:33737669	0.440476	93.0	CD59	-
chr1	ENSG00000122223.8	160772492	0.17010853345107196	0.0538583502673298	False	False	160772518	AAAT	ATTT	0.3417465418042435	0.06596047858227058	5.304470481430607e-07	4.0	5.181080385552282	5.304470481430607e-07	5.181080385552282	17.0	0.00019228461531366173	True	True	160835587.0	0.005045394878169293	0.13229350843156984	chr1:160835587	0.0733005	6.0	SNP_chr1:160835587	0.254895	343.0	CD244	-
chr9	ENSG00000168913.6	34577822	0.0428700593779682	0.0549517344243879	True	False	34577847	AAGAG	CTCTT	0.18833023373292626	0.06859324161624727	0.006576662482794179	2.0	2.745609178037703	0.006576662482794179	2.745609178037703	9.0	0.23997274242408834	True	False	34421215.0	0.0070514496267418065	0.13733061160684198	chr9:34421215	0.0732543	3.0	SNP_chr9:34421215	0.112543	12.0	ENHO	-
chr3	ENSG00000151092.12	25876451	-0.0266298788172593	0.0472031899513468	False	False	25876477	GT	AC	-0.18854012394024508	0.06875833716523716	0.006648075740922109	3.0	2.7420692778993963	0.006648075740922109	2.7420692778993963	11.0	0.2773869975519807	True	False	25867641.0	0.1627165678381438	0.34248434842464004	chr3:25867641	0.0730922	1.0	SNP_chr3:25867641	0.031957799999999995	8.0	NGLY1	-
chr18	ENSG00000141639.7	48209824	0.0163499802943386	0.0388885994915851	False	False	48209861	GT	AC	0.2371203307839977	0.07609220870319501	0.002165324170647783	44.0	3.1162235243940466	0.002165324170647783	3.1162235243940466	13.0	0.14477885867585435	True	False	48135618.0	0.002884045177588277	0.12417032448553904	chr18:48135618	0.0730435	4.0	SNP_chr18:48015300	0.107549	68.0	MAPK4	+
chr10	ENSG00000154493.13	128100104	0.0489334097100732	0.06925250384970501	False	False	128100115	T	A	0.2509476199982865	0.07700999820084169	0.0013706924774764806	49.0	3.2586368765237	0.0013706924774764806	3.2586368765237	24.0	0.16220402429907638	True	False	128115703.0	0.08173895375855532	0.25484627127854476	chr10:128115703	0.07295019999999999	4.0	SNP_chr10:128115703	0.329852	56.0	C10orf90	-
chr8	ENSG00000155097.7	103975222	-0.08783887050331	0.0973858575723956	False	False	103975234	AT	AT	-0.24786988314203154	0.06782910044958419	0.00032792939350615043	3.0	3.6543295060542267	0.00032792939350615043	3.6543295060542267	24.0	0.055334248891760515	True	True	103987007.0	0.18835482951144308	0.3685882458954711	chr8:103987007	0.0729422	7.0	SNP_chr8:103987007	0.203687	88.0	ATP6V1C1	+
chr19	ENSG00000105072.4	16593190	-0.292121234276717	0.0375888526614478	True	True	16593218	AAAAC	GTTTT	-0.2891246752794533	0.06702380767179855	2.4995775429702163e-05	3.0	4.31376081608547	2.4995775429702163e-05	4.31376081608547	14.0	0.0045464293599430565	True	True	16596659.0	0.7460079028877841	0.8340550129304142	chr19:16596659	0.07289910000000001	10.0	SNP_chr19:16599950	0.0884928	59.0	C19orf44	+
chr5	ENSG00000113742.8	173218329	0.0409435259668208	0.0542180196647469	False	False	173218371	AATT	AATT	0.21429283123882967	0.07300717736506232	0.003770265148505617	28.0	2.935229644166188	0.003770265148505617	2.935229644166188	25.0	0.3307379745198571	True	False	173278557.0	0.0161995595667034	0.16390527659313625	chr5:173278557	0.0727693	5.0	SNP_chr5:173228326	0.0911476	71.0	CPEB4	+
chr19	ENSG00000105516.6	49062606	-0.06792656276964999	0.039094928833363	True	False	49062645	GTTTT	AAAAC	-0.1967715763816872	0.06864518558187402	0.004585638110127621	3.0	2.866502212991983	0.004585638110127621	2.866502212991983	12.0	0.2291586266108133	True	False	49062157.0	0.3303943345143017	0.5004552374183358	chr19:49062157	0.0727457	3.0	SNP_chr19:49062163	0.0777258	17.0	DBP	-
chr11	ENSG00000175482.4	67063810	0.0133779194649751	0.0294146465967324	False	False	67063845	GT	AC	0.1935930153912556	0.0723263191162908	0.008107678685330102	23.0	2.6766606922161293	0.008107678685330102	2.6766606922161293	6.0	0.210726057704514	True	False	67133600.0	0.05391437564205462	0.21904339932872982	chr11:67133600	0.07272999999999999	1.0	SNP_chr11:67133600	0.0333815	2.0	POLD4	-
chr14	ENSG00000078304.15	102335244	0.03254234957477	0.0370879729844234	False	False	102335270	GTTT	AAAC	0.211768656398378	0.06928036537119286	0.00254518461433265	8.0	3.0566908136779616	0.00254518461433265	3.0566908136779616	23.0	0.23829470928553634	True	False	102398751.0	0.02930343977109015	0.19033729255722925	chr14:102398751	0.0726756	4.0	SNP_chr14:102398751	0.151151	42.0	PPP2R5C	+
chr16	ENSG00000197445.2	73121730	-0.0425557065997499	0.0601965251408719	True	False	73121741	T	A	-0.21279189578523608	0.07700607417713684	0.006388538358956124	46.0	2.7633131289844943	0.006388538358956124	2.7633131289844943	33.0	0.5457888950822869	True	False	73275204.0	0.015494763358602259	0.16326926852373747	chr16:73275204	0.0725729	3.0	SNP_chr16:73139451	0.178455	15.0	C16orf47	-
chr14	ENSG00000073712.9	53494799	-0.0492407911743374	0.0545708577768389	False	False	53494810	T	A	-0.19433266531111945	0.07352423796613222	0.008947555651538163	29.0	2.6431102271421802	0.008947555651538163	2.6431102271421802	21.0	0.5087405604197248	True	False	53278967.0	0.005618322852205445	0.13272673490210124	chr14:53278967	0.07256030000000001	1.0	SNP_chr14:53388161	0.0652799	13.0	FERMT2	-
chr3	ENSG00000010319.2	52373809	-0.0549915397494798	0.0443190667050592	True	False	52373847	GT	AC	-0.20956515078955448	0.07455614583149664	0.005514821055452909	35.0	2.8108366983345667	0.005514821055452909	2.8108366983345667	6.0	0.1627265937701774	True	False	52572841.0	0.02297673140905565	0.17971086352082813	chr3:52572841	0.07231069999999999	1.0	SNP_chr3:52572056	0.027842900000000004	27.0	SEMA3G	-
chr6	ENSG00000204564.7	30676758	0.0355077868746352	0.0357059131923198	False	False	30676784	AAAG	CTTT	0.18548865000512674	0.06948359377289283	0.008219841746188216	7.0	2.6695316107482365	0.008219841746188216	2.6695316107482365	11.0	0.32168758872382325	True	False	30574194.0	0.004856503085934285	0.1318333149257136	chr6:30574194	0.0722918	1.0	SNP_chr6:30574194	0.0682067	7.0	C6orf136	+
chr18	ENSG00000141384.7	24021302	-0.0357636071821162	0.0395900053125035	False	False	24021340	GT	AC	-0.2128085485216183	0.07606665823477979	0.0057600475664352745	42.0	2.7976587043535495	0.0057600475664352745	2.7976587043535495	22.0	0.39858546635626946	True	False	24059079.0	0.007197815841433026	0.13869546130834434	chr18:24059079	0.0722176	2.0	SNP_chr18:24047874	0.0913107	68.0	TAF4B	+
chr19	ENSG00000095932.5	3402044	-0.0204803989732635	0.0333784359606959	False	False	3402061	T	A	-0.17513470922403698	0.06979250775562645	0.012892423060693695	8.0	2.509362607190715	0.012892423060693695	2.509362607190715	13.0	0.47265720143837253	True	False	3479713.0	0.0003509015479111512	0.06049692005795869	chr19:3479713	0.07210470000000001	2.0	SNP_chr19:3479713	0.101625	19.0	C19orf77	-
chr4	ENSG00000184178.11	53759377	0.0347986620349489	0.0344825514681298	False	False	53759429	CTTT	AAAG	0.18270557410993746	0.06917543607655792	0.008907717749090991	5.0	2.641191504853447	0.008907717749090991	2.641191504853447	38.0	0.7208442364293431	True	False	54011526.0	0.004589354280315798	0.12967200581696126	chr4:54011526	0.0720357	1.0	SNP_chr4:54040654	0.030233600000000006	12.0	SCFD2	-
chr5	ENSG00000198677.6	94742966	0.0551061720408006	0.0584490365748686	True	False	94743002	AC	GT	0.2364023837929692	0.07012317707586807	0.0009047297414727039	15.0	3.37124462482924	0.0009047297414727039	3.37124462482924	10.0	0.06199767531620595	True	True	94884473.0	0.00978173449359256	0.14678036037329725	chr5:94884473	0.071564	7.0	SNP_chr5:94884473	0.202653	55.0	TTC37	-
chr3	ENSG00000047457.9	148889064	0.0403827777208315	0.0569580850662524	False	False	148889075	A	T	0.2773165794313693	0.07102279764724845	0.00013260175069987768	24.0	3.9046135694165103	0.00013260175069987768	3.9046135694165103	28.0	0.030536442494168082	True	True	148899389.0	0.3965972411258104	0.5580667612820077	chr3:148899389	0.07155399999999999	5.0	SNP_chr3:148899389	0.15409	118.0	CP	-
chr1	ENSG00000163216.6	152977085	0.0374838592902533	0.0443570772477122	True	False	152977114	ATT	AAT	0.18968571636038706	0.0716083960743775	0.008761454127646333	19.0	2.648931225374273	0.008761454127646333	2.648931225374273	11.0	0.3353559561375009	True	False	153012991.0	0.0057116793996907205	0.13316846061343737	chr1:153012991	0.0715459	1.0	SNP_chr1:153012991	0.0333026	2.0	SPRR2D	-
chr6	ENSG00000044090.4	43110241	-0.18054735699807997	0.0382624518235559	True	True	43110262	GT	AC	-0.20943455480159606	0.06846128028534898	0.0025174338197522022	3.0	3.0591679549179567	0.0025174338197522022	3.0591679549179567	19.0	0.2083205986170156	True	False	43069344.0	0.342517352969713	0.5102340492901156	chr6:43069344	0.07153680000000001	4.0	SNP_chr6:43069344	0.149623	25.0	CUL7	-
chr12	ENSG00000120837.3	104484271	0.0888601744827717	0.0612843836603462	True	False	104484285	T	A	0.2544243059218432	0.06890250128280069	0.00028746150835317816	10.0	3.692526413193538	0.00028746150835317816	3.692526413193538	16.0	0.036145926392725035	True	True	104530548.0	0.7053079188128728	0.8034174549997481	chr12:104530548	0.0715002	8.0	SNP_chr12:104530548	0.165547	66.0	NFYB	-
chr5	ENSG00000170624.9	156013074	0.058370923686202	0.0667029311833915	False	False	156013085	T	A	0.24203617737563465	0.0781863611533281	0.002333687542692143	53.0	3.095631690813534	0.002333687542692143	3.095631690813534	67.0	0.45388926691551007	True	False	155351261.0	0.0008946479547720105	0.0882346001029958	chr5:155351261	0.07149810000000001	4.0	SNP_chr5:155950131	0.139793	64.0	SGCD	+
chr4	ENSG00000198301.7	76773290	-0.014782279962075002	0.0348562929379103	False	False	76773314	AAAT	ATTT	-0.18773772727161053	0.06928040025502863	0.007313428602630764	6.0	2.7098245186304886	0.007313428602630764	2.7098245186304886	21.0	0.4487228109299628	True	False	76773289.0	0.8068624616573171	0.8765846385746786	chr4:76773289	0.0714693	2.0	SNP_chr4:76773289	0.0910425	8.0	SDAD1	-
chr6	ENSG00000237649.3	33408867	-0.0450424874788758	0.0459277017702301	False	False	33408922	GT	AC	-0.18915893745150472	0.07142609664853321	0.008773107846023037	18.0	2.648316880345571	0.008773107846023037	2.648316880345571	24.0	0.5454810352897586	True	False	33454411.0	0.02272185485733073	0.17892632644212916	chr6:33454411	0.0714495	1.0	SNP_chr6:33454411	0.0201506	1.0	KIFC1	+
chr11	ENSG00000173227.9	66805021	0.0476278859333433	0.0505758917422156	True	False	66805059	AAAT	ATTT	0.19561809864666976	0.07392154776740505	0.008875443148890305	31.0	2.646293327923601	0.008875443148890305	2.646293327923601	13.0	0.37445672154031173	True	False	66793329.0	0.003737364014877122	0.12853629745166514	chr11:66793329	0.0714395	1.0	SNP_chr11:66793329	0.00918931	1.0	SYT12	+
chr19	ENSG00000005007.8	18855288	-0.008166720694081309	0.0319491748837889	False	False	18855331	AC	GT	-0.1931064266619315	0.0690354302773117	0.005652994429163985	5.0	2.79720754815655	0.005652994429163985	2.79720754815655	10.0	0.23329384690245164	True	False	18868967.0	0.09683784956522767	0.2708115810231059	chr19:18868967	0.0714043	1.0	SNP_chr19:18868967	0.052508500000000013	12.0	UPF1	+
chr7	ENSG00000196329.6	150349282	-0.12143332894086101	0.0436251494330185	True	False	150349321	ATTTT	AAAAT	-0.2073731626296124	0.07059997238774951	0.003716015521437025	15.0	2.937298069901168	0.003716015521437025	2.937298069901168	16.0	0.2407777743603039	True	False	150483778.0	0.021288339343667532	0.1752566767535811	chr7:150483778	0.071339	1.0	SNP_chr7:150483778	0.061462	51.0	GIMAP5	+
chr9	ENSG00000213927.3	34711940	-0.0256882127513096	0.0354745722299212	False	False	34711962	GTTT	AAAC	-0.21089891792160811	0.06810620085035858	0.00222994672059236	1.0	3.0966184471952927	0.00222994672059236	3.0966184471952927	12.0	0.13984674564271393	True	False	34583636.0	0.0016914121497076055	0.10707431757094317	chr9:34583636	0.0712465	3.0	SNP_chr9:34583636	0.13811199999999998	76.0	CCL27	-
chr8	ENSG00000186106.7	101461225	-0.057991951212084	0.0586657099158116	False	False	101461261	GT	AC	-0.21240800844871144	0.07303794215417411	0.004095762280063699	28.0	2.908187199474271	0.004095762280063699	2.908187199474271	20.0	0.30062515002410317	True	False	101555996.0	0.0061299809582286684	0.13363746256661094	chr8:101555996	0.0711449	2.0	SNP_chr8:101519901	0.08902719999999999	72.0	ANKRD46	-
chr15	ENSG00000166477.8	52253550	0.00984539615362568	0.0280151514150636	False	False	52253604	GGT	ACC	0.18551145019220305	0.07001035100581393	0.008708630283357678	10.0	2.6497717484204224	0.008708630283357678	2.6497717484204224	13.0	0.37015802274926163	True	False	52310423.0	0.00981059337105268	0.14688959541702576	chr15:52310423	0.0711183	1.0	SNP_chr15:52310423	0.0319744	3.0	LEO1	-
chr3	ENSG00000196428.8	150066226	0.0233441403994279	0.0410996600427668	False	False	150066256	GTTT	AAAC	0.1893000888402254	0.07049769596165888	0.007876473311634257	13.0	2.68519539905501	0.007876473311634257	2.68519539905501	18.0	0.4268689780684679	True	False	150207981.0	0.0038773056187224593	0.12853629745166514	chr3:150207981	0.0710865	1.0	SNP_chr3:150090266	0.0541799	20.0	TSC22D2	+
chr1	ENSG00000175984.10	115119982	0.0191290529319179	0.0347154847439695	False	False	115120001	ATTT	AAAT	0.1997345828881855	0.07628122197931468	0.009656774152901098	42.0	2.6183977878900246	0.009656774152901098	2.6183977878900246	18.0	0.48306362994078955	True	False	115091087.0	0.04560852799533177	0.20776256280203687	chr1:115091087	0.07107000000000001	3.0	SNP_chr1:115091087	0.185315	11.0	DENND2C	-
chr10	ENSG00000165650.7	119068906	0.31662743748571104	0.0334652168666675	False	False	119068919	A	T	0.3122932136302055	0.06946983913402692	1.2156797293582589e-05	20.0	4.495378390436515	1.2156797293582589e-05	4.495378390436515	28.0	0.0044472735838349525	True	True	119141869.0	0.0616346188288314	0.22898914093077524	chr10:119141869	0.0710593	1.0	SNP_chr10:119050737	0.0373326	219.0	PDZD8	-
chr2	ENSG00000153234.9	157246368	-0.0216360438559851	0.0318806898062154	False	False	157246382	AT	AT	-0.1967738665556361	0.06898414387482321	0.004789581487667606	5.0	2.8524506575409085	0.004789581487667606	2.8524506575409085	13.0	0.248064572650373	True	False	157259330.0	0.0977724966519112	0.27179430300208296	chr2:157259330	0.0708831	1.0	SNP_chr2:157259330	0.0266433	31.0	NR4A2	-
chr5	ENSG00000154153.9	16550385	-0.311470930899904	0.0680825511636016	True	True	16550396	A	T	-0.3709467476434896	0.07251570521284736	8.659782052425707e-07	43.0	5.115398747825599	8.659782052425707e-07	5.115398747825599	24.0	0.0003963025617806213	True	True	16543403.0	0.04148657487489791	0.20384189086312632	chr5:16543403	0.07082970000000001	4.0	SNP_chr5:16543403	0.12923800000000002	238.0	FAM134B	-
chr4	ENSG00000061918.8	156760501	-0.0106087789253098	0.0239781790044677	False	False	156760536	AC	GT	-0.1902419971743984	0.07179173617076197	0.008740649413478706	20.0	2.6499149807701223	0.008740649413478706	2.6499149807701223	15.0	0.4074923904401042	True	False	156699054.0	0.009388155801669351	0.14494037776815968	chr4:156699054	0.07082050000000001	1.0	SNP_chr4:156699054	0.0597531	3.0	GUCY1B3	+
chr1	ENSG00000116670.10	11688384	-0.0185136682325582	0.03251856396603899	False	False	11688402	AAAT	ATTT	-0.1961858483540768	0.0715151789015982	0.006671649606160848	19.0	2.743275642560023	0.006671649606160848	2.743275642560023	19.0	0.3986349428341608	True	False	11710561.0	0.016470384519102592	0.16460064600735327	chr1:11710561	0.0707814	2.0	SNP_chr1:11710561	0.237898	8.0	MAD2L2	-
chr1	ENSG00000116962.10	236078676	0.0932462027994339	0.0429228739883256	True	False	236078710	AAAC	GTTT	0.2036118422942091	0.06888583673988613	0.003489660291439056	5.0	2.9557867325187646	0.003489660291439056	2.9557867325187646	33.0	0.3741853582545037	True	False	236144754.0	0.008311056043394606	0.1415486289254453	chr1:236144754	0.0707685	1.0	SNP_chr1:236062314	0.0551769	49.0	NID1	-
chr11	ENSG00000214026.6	1963678	-0.12631354626761498	0.0541783577264198	True	False	1963718	AC	GT	-0.2786722176475324	0.07714008184157704	0.0004091302661425689	52.0	3.6125476016455735	0.0004091302661425689	3.6125476016455735	6.0	0.02209303437169872	True	True	2047640.0	0.00022825268481837583	0.053609608842994184	chr11:2047640	0.0706387	2.0	SNP_chr11:2051475	0.112821	66.0	MRPL23	+
chr1	ENSG00000084628.5	31561410	-0.10674844152926899	0.0653231682656361	True	False	31561457	GTTT	AAAC	-0.2337530462808576	0.0692732217787377	0.0008909476353313922	10.0	3.3743637191796436	0.0008909476353313922	3.3743637191796436	29.0	0.13674651372379404	True	False	31558965.0	0.08431728705340588	0.25743141559673993	chr1:31558965	0.0706041	1.0	SNP_chr1:31553706	0.032206599999999995	55.0	NKAIN1	-
chr16	ENSG00000166451.9	81149526	-0.0034404886263515	0.0408323511167636	False	False	81149537	A	T	-0.19227953961189487	0.0711939004870589	0.007542671517005756	17.0	2.7007867007770705	0.007542671517005756	2.7007867007770705	23.0	0.48253058043339137	True	False	81118492.0	0.0016856733125796685	0.10707431757094317	chr16:81118492	0.0703951	1.0	SNP_chr16:81066339	0.0401432	161.0	CENPN	+
chr15	ENSG00000138592.9	50711636	0.0179393085153319	0.0288377984389619	False	False	50711660	AC	GT	0.1906418752678864	0.07011854668164949	0.0071387118735664655	11.0	2.7188509216175567	0.0071387118735664655	2.7188509216175567	32.0	0.5727558841649594	True	False	50726013.0	0.027299137758690438	0.1847394827414322	chr15:50726013	0.07039379999999999	1.0	SNP_chr15:50810621	0.026448900000000004	15.0	USP8	+
chr2	ENSG00000135960.5	109457245	-0.0122581667234129	0.0336165288294869	False	False	109457281	T	A	-0.1883952338949617	0.07087647837397232	0.008521341524877971	15.0	2.658078366999472	0.008521341524877971	2.658078366999472	11.0	0.32943498018959294	True	False	109599670.0	0.00599688530867556	0.13350126094887427	chr2:109599670	0.07027649999999999	1.0	SNP_chr2:109599670	0.0403445	14.0	EDAR	-
chr6	ENSG00000197442.8	136903402	0.0355580478334154	0.0474778477664303	False	False	136903447	GT	AC	0.2064351901576036	0.07526617509872334	0.0067500025737932045	38.0	2.7427352311557165	0.0067500025737932045	2.7427352311557165	24.0	0.46256818623238005	True	False	137095140.0	0.015306222590292313	0.16212591065246876	chr6:137095140	0.0702194	1.0	SNP_chr6:137095140	0.0590156	39.0	MAP3K5	-
chr3	ENSG00000072756.12	3194100	0.284136221475224	0.0389517657060346	True	True	3194117	A	T	0.2909642093373744	0.07072380779087653	5.869445727529007e-05	24.0	4.114091399005656	5.869445727529007e-05	4.114091399005656	18.0	0.01103916886523527	True	True	3188016.0	0.3820711539608652	0.5462589431927465	chr3:3188016	0.07021720000000001	7.0	SNP_chr3:3171022	0.215395	155.0	TRNT1	+
chr4	ENSG00000183783.6	44549344	0.14624069561969102	0.05094495265527	True	False	44549397	ATCT	AGAT	0.29661480072004537	0.06856480341989844	2.4274729606622736e-05	13.0	4.326050479624998	2.4274729606622736e-05	4.326050479624998	26.0	0.007237849449111905	True	True	44481442.0	0.0011210530020130834	0.09352072622456514	chr4:44481442	0.0702093	1.0	SNP_chr4:44527198	0.0285372	277.0	KCTD8	-
chr6	ENSG00000008196.8	50830405	-0.0963512506079065	0.0591797334832038	False	False	50830445	AC	GT	-0.22070340050202344	0.07710747406245892	0.004769089475212635	47.0	2.8622828485244938	0.004769089475212635	2.8622828485244938	23.0	0.363559244744007	True	False	50790633.0	0.020795972372032862	0.1745901822569833	chr6:50790633	0.07020830000000003	2.0	SNP_chr6:50789689	0.263703	9.0	TFAP2B	+
chr10	ENSG00000151224.8	82049252	-0.446211644631192	0.064256955672801	True	True	82049271	CTT	AAG	-0.5244139327407539	0.06549718938580562	1.8166816872765375e-13	38.0	8.00666315086802	1.8166816872765375e-13	8.00666315086802	11.0	1.6629345186348726e-10	True	True	82042624.0	4.578942648591162e-05	0.023744859642281034	chr10:82042624	0.0701502	7.0	SNP_chr10:82042782	0.07546560000000001	313.0	MAT1A	-
chr19	ENSG00000130477.10	17812971	0.0541971018308049	0.0468525850681008	False	False	17813010	ATTT	AAAT	0.19878105765112372	0.07018240305123974	0.005105986998506486	12.0	2.832348979358756	0.005105986998506486	2.832348979358756	29.0	0.43902625246084004	True	False	17757714.0	0.0013148820825069356	0.09774761022526329	chr19:17757714	0.07013789999999999	4.0	SNP_chr19:17757714	0.08079489999999999	43.0	UNC13A	-
chr17	ENSG00000267893.1	69937128	0.11149768549422301	0.0766793689875643	False	False	69937164	GTTT	AAAC	0.2562139193485662	0.06904429321952624	0.0002690297230982723	11.0	3.7108630909427136	0.0002690297230982723	3.7108630909427136	11.0	0.025515939683247772	True	True	69948043.0	0.025096085561242952	0.18227091200694373	chr17:69948043	0.07009939999999999	2.0	SNP_chr17:69948043	0.127986	152.0	AC007461.1	+
chr19	ENSG00000174562.9	51279398	0.0619044442743825	0.0714277755614768	False	False	51279408	T	A	0.2040122570151862	0.06957225003321876	0.003760030673204514	9.0	2.9323797479278904	0.003760030673204514	2.9323797479278904	22.0	0.3029867042145354	True	False	51228634.0	0.004101359564091059	0.12853629745166514	chr19:51228634	0.07004969999999999	4.0	SNP_chr19:51228634	0.223544	43.0	KLK15	-
chr19	ENSG00000008382.11	4352683	-0.121139223090051	0.0402530279141267	True	True	4352719	AAAT	ATTT	-0.1802165023843639	0.0711727495159227	0.012143303117652387	16.0	2.5320997658527444	0.012143303117652387	2.5320997658527444	12.0	0.43450800372689147	True	False	4388644.0	0.00010315373696883603	0.03540915991810518	chr19:4388644	0.0698847	4.0	SNP_chr19:4388644	0.31249	27.0	MPND	+
chr9	ENSG00000080503.15	2181207	0.122331969366889	0.040440484724487004	True	True	2181225	AT	AT	0.2331191950486728	0.06893502296696923	0.0008671259346505698	8.0	3.3817236147201073	0.0008671259346505698	3.3817236147201073	20.0	0.10178586413845182	True	False	2182062.0	0.0906435331461278	0.2635867751957917	chr9:2182062	0.069853	2.0	SNP_chr9:1967033	0.0872346	110.0	SMARCA2	+
chr2	ENSG00000157833.8	26338186	-0.218676466287918	0.0423506919608693	False	False	26338196	A	T	-0.2947419859839995	0.07006629586029052	4.026897009634007e-05	21.0	4.206615782454143	4.026897009634007e-05	4.206615782454143	16.0	0.007367944498980244	True	True	26358110.0	0.06350041984514022	0.23118439563582552	chr2:26358110	0.069833	1.0	SNP_chr2:26424583	0.031078	226.0	GAREML	+
chr14	ENSG00000092199.13	21657630	-0.0243624367206239	0.0353106526224497	False	False	21657641	A	T	-0.2090648125001439	0.07478201867299812	0.005772082289699883	36.0	2.7956561779152915	0.005772082289699883	2.7956561779152915	22.0	0.39887703153873794	True	False	21672669.0	0.007808697397886573	0.1398317679891158	chr14:21672669	0.0698152	5.0	SNP_chr14:21589977	0.130915	12.0	HNRNPC	-
chr1	ENSG00000076258.5	171353720	-0.337371806447528	0.0620647164149332	True	True	171353730	T	A	-0.3848208041553141	0.06767700601748443	4.962356720214127e-08	21.0	5.686138125789655	4.962356720214127e-08	5.686138125789655	14.0	2.0799599169461346e-05	True	True	171335501.0	0.2122615880806091	0.3917177723132474	chr1:171335501	0.0698096	6.0	SNP_chr1:171303925	0.173014	208.0	FMO4	+
chr15	ENSG00000175265.13	34602677	-0.0656005336396981	0.0400084245282526	False	False	34602710	GT	AC	-0.2207206629570463	0.07616102921841689	0.004268202365965243	43.0	2.898078784151629	0.004268202365965243	2.898078784151629	13.0	0.23063052185008553	True	False	34577915.0	0.013893270536472263	0.15723068597351222	chr15:34577915	0.06979780000000001	2.0	SNP_chr15:34655092	0.0865194	60.0	GOLGA8A	-
chr7	ENSG00000136295.10	2734290	0.0159188215452144	0.0302735507038775	False	False	2734306	AT	AT	0.18565356318929904	0.0728362892011157	0.011631219345719479	25.0	2.5489157290354547	0.011631219345719479	2.5489157290354547	22.0	0.6109881576082666	True	False	2751688.0	0.007063701220284545	0.13733061160684198	chr7:2751688	0.06959299999999999	2.0	SNP_chr7:2751688	0.0934423	29.0	TTYH3	+
chr19	ENSG00000133246.7	8569706	-0.16077365905465	0.0439131966408365	True	True	8569726	A	T	-0.30067920473652554	0.06710388045024111	1.244097619871848e-05	5.0	4.480802044815952	1.244097619871848e-05	4.480802044815952	18.0	0.003095259773406206	True	True	8581152.0	0.6441219346663916	0.7587323792123521	chr19:8581152	0.0695843	4.0	SNP_chr19:8581152	0.394922	39.0	PRAM1	-
chr1	ENSG00000143375.10	151599176	-0.0191914994917356	0.0307549917614303	False	False	151599204	AAAT	ATTT	-0.21387990127093848	0.06942241464915247	0.002357721513417071	9.0	3.0808479127648667	0.002357721513417071	3.0808479127648667	19.0	0.19909163982695302	True	False	151599175.0	0.8452604919131336	0.9050139754191492	chr1:151599175	0.0695653	1.0	SNP_chr1:151599083	0.0695653	20.0	CGN	+
chr16	ENSG00000197162.8	30600669	-0.00667980114203485	0.0219407110925793	False	False	30600688	T	A	-0.19136568117978284	0.07255595828277041	0.009070817677861763	24.0	2.6374909202353645	0.009070817677861763	2.6374909202353645	11.0	0.34237374404393284	True	False	30554159.0	0.007608309583062947	0.13869546130834434	chr16:30554159	0.0695518	1.0	SNP_chr16:30486336	0.051553	6.0	ZNF785	-
chr11	ENSG00000120451.6	130777225	0.6856729612509771	0.0489695583817832	True	True	130777243	AC	GT	0.7025968159211505	0.050067168461080336	1.1221837550917895e-31	5.0	14.03308470434699	1.1221837550917895e-31	14.03308470434699	12.0	1.3657256845405852e-27	True	True	130767486.0	0.10585450359017157	0.28030687666377785	chr11:130767486	0.0695513	1.0	SNP_chr11:130778905	0.0695513	455.0	SNX19	-
chr2	ENSG00000204120.10	233812858	-0.0173920237976993	0.0460983455454194	False	False	233812894	GT	AC	-0.20276932708080025	0.0762326820868367	0.00858799173201971	42.0	2.6598739743910045	0.00858799173201971	2.6598739743910045	30.0	0.6136386694649222	True	False	233765044.0	0.019505404827657943	0.17317385065228683	chr2:233765044	0.069549	1.0	SNP_chr2:233765042	0.051883800000000015	27.0	GIGYF2	+
chr1	ENSG00000117143.9	162600973	0.00734163014749382	0.0253997348883135	False	False	162601016	GT	AC	0.19938675198035394	0.07344817492377391	0.007287426972119206	29.0	2.7146590393468837	0.007287426972119206	2.7146590393468837	22.0	0.46010962162906555	True	False	162556279.0	0.01897415690157781	0.1720275670571454	chr1:162556279	0.0694893	1.0	SNP_chr1:162556279	0.0434478	21.0	UAP1	+
chr7	ENSG00000155660.6	148723178	0.267868924733034	0.0609618875867123	True	True	148723193	A	T	0.32138572086300593	0.06746727796545401	3.68274038640252e-06	10.0	4.763579183194088	3.68274038640252e-06	4.763579183194088	23.0	0.0013581779147762202	True	True	148726438.0	0.5067723386584606	0.652064511337754	chr7:148726438	0.06943669999999999	4.0	SNP_chr7:148726438	0.153675	139.0	PDIA4	-
chr17	ENSG00000167236.2	34321499	-0.212843655260768	0.0397542728777695	True	True	34321524	AC	GT	-0.2653292530431584	0.07031843934648525	0.00021584529700862558	19.0	3.773252869503857	0.00021584529700862558	3.773252869503857	8.0	0.01672846153819208	True	True	34310256.0	0.0037354183293480093	0.12853629745166514	chr17:34310256	0.0693315	4.0	SNP_chr17:34282461	0.228305	98.0	CCL23	-
chr1	ENSG00000134248.9	110969578	0.260976636102484	0.0444790443059731	True	True	110969593	AG	CT	0.36517664189619103	0.06501954753777273	6.29650871900399e-08	2.0	5.61641315150715	6.29650871900399e-08	5.61641315150715	13.0	2.3975718606184307e-05	True	True	110895987.0	0.09528721587877167	0.26818767289534107	chr1:110895987	0.06930739999999999	4.0	SNP_chr1:110926210	0.266393	207.0	LAMTOR5	-
chr9	ENSG00000135049.11	88275002	0.143345682207951	0.0661224961479074	False	False	88275012	A	T	0.2569012357690623	0.07223494237402266	0.00048106183274327616	28.0	3.556467650224774	0.00048106183274327616	3.556467650224774	16.0	0.05425675315325903	True	True	88125253.0	0.00908662824498528	0.142968832367215	chr9:88125253	0.06922189999999999	2.0	SNP_chr9:88125253	0.0762175	92.0	AGTPBP1	-
chr11	ENSG00000110448.6	60906919	0.303165609236893	0.0598074198941693	True	True	60906931	A	T	0.3791507153685739	0.06840272639548853	1.0256631370160196e-07	24.0	5.542918175167659	1.0256631370160196e-07	5.542918175167659	13.0	3.685939768597383e-05	True	True	60896050.0	0.4988422260225244	0.6453450239419678	chr11:60896050	0.0691461	1.0	SNP_chr11:60896050	0.0611069	202.0	CD5	+
chr16	ENSG00000167371.12	29920372	-0.0271263869211282	0.0339609603356814	False	False	29920392	ATTC	AATG	-0.1961103890064051	0.06832037306219899	0.004526660288487061	1.0	2.8704525490202735	0.004526660288487061	2.8704525490202735	12.0	0.2274708123910592	True	False	29926552.0	0.022396237831732217	0.17783821738414388	chr16:29926552	0.06914	3.0	SNP_chr16:29926552	0.121756	17.0	PRRT2	+
chr5	ENSG00000112977.11	10672101	0.30698426766629605	0.0385442695910698	True	True	10672112	T	A	0.3721057441308637	0.06787600031012891	1.3477605081354337e-07	20.0	5.482140114778325	1.3477605081354337e-07	5.482140114778325	19.0	6.452361576781988e-05	True	True	10676209.0	0.8934467212809208	0.9363164488540224	chr5:10676209	0.0690995	6.0	SNP_chr5:10676209	0.249205	194.0	DAP	-
chr3	ENSG00000083937.4	87374089	-0.0116862062567514	0.0249158647768302	False	False	87374117	AC	GT	-0.1648716839964231	0.07155481254976878	0.022296834976721268	17.0	2.3041313102700016	0.022296834976721268	2.3041313102700016	9.0	0.5292209768414277	True	False	87181148.0	0.08969747095194677	0.26239632984906464	chr3:87181148	0.0690952	1.0	SNP_chr3:87398630	0.0601288	29.0	CHMP2B	+
chr12	ENSG00000110871.10	120952549	0.47531105966531106	0.035551022723323	False	False	120952586	AAC	GTT	0.5313901546235421	0.059603662239183015	2.9085969863918216e-16	5.0	8.915394367734171	2.9085969863918216e-16	8.915394367734171	18.0	6.436064086115467e-13	True	True	120910004.0	0.08635665741156777	0.2594662170652137	chr12:120910004	0.0690867	1.0	SNP_chr12:120910004	0.0479904	353.0	COQ5	-
chr5	ENSG00000123643.8	150848654	0.45716876068260903	0.0563622960347713	False	False	150848664	A	T	0.4807252747542578	0.06311857458038236	1.1381446906570678e-12	14.0	7.616225143710234	1.1381446906570678e-12	7.616225143710234	10.0	8.550311988561222e-10	True	True	150851258.0	0.4420643325280656	0.5972069500625068	chr5:150851258	0.06899889999999999	3.0	SNP_chr5:150851258	0.0847877	364.0	SLC36A1	+
chr12	ENSG00000151952.10	129717360	-0.0508202715320886	0.0593114597256051	False	False	129717394	AG	CT	-0.2323654563959147	0.06860392830208206	0.0008498257083657104	6.0	3.3870575949054307	0.0008498257083657104	3.3870575949054307	86.0	0.2773273923948889	True	False	129890110.0	0.001469784353364815	0.10222790582793334	chr12:129890110	0.068981	3.0	SNP_chr12:129890110	0.103887	243.0	TMEM132D	-
chr10	ENSG00000166272.12	104526589	0.19023029295899302	0.0727600219062337	False	False	104526601	A	T	0.3127386496044018	0.07284934240260403	2.955353453166795e-05	37.0	4.292950894134946	2.955353453166795e-05	4.292950894134946	17.0	0.006034499246758986	True	True	104520197.0	0.07928274267047092	0.25198728418178273	chr10:104520197	0.0689788	1.0	SNP_chr10:104544836	0.0352893	174.0	WBP1L	+
chr15	ENSG00000128944.9	40676575	-0.516859001955541	0.0564136436883239	True	True	40676585	A	T	-0.5080024150733878	0.062325507047187687	4.662303023145015e-14	16.0	8.150794741048326	4.662303023145015e-14	8.150794741048326	15.0	6.304599263047846e-11	True	True	40674920.0	1.0	1.0	chr15:40674920	0.06886469999999999	1.0	SNP_chr15:40674920	0.06886469999999999	198.0	KNSTRN	+
chr12	ENSG00000165966.10	41509433	-0.0599851689908014	0.0446473821545238	False	False	41509477	AC	GT	-0.22285121355249105	0.07521150085473971	0.003488974217256047	39.0	2.9629938376432134	0.003488974217256047	2.9629938376432134	37.0	0.40385128804054626	True	False	41509621.0	0.052392096560840935	0.21761447031779174	chr12:41509621	0.0688071	1.0	SNP_chr12:41936030	0.0403832	127.0	PDZRN4	+
chr20	ENSG00000149633.7	36907232	-0.0104664973030351	0.0242596256969204	False	False	36907266	ATTC	AATG	-0.18261942307394735	0.0688366262202966	0.008607470561407338	3.0	2.6529397662446987	0.008607470561407338	2.6529397662446987	18.0	0.45128731760890756	True	False	36932295.0	0.02154670192487599	0.17608968804565825	chr20:36932295	0.06880139999999997	2.0	SNP_chr20:36943796	0.110024	9.0	KIAA1755	-
chr1	ENSG00000007923.11	6807799	-0.0169884263212037	0.0378751675642487	False	False	6807817	ATCT	AGAT	-0.20762163199062567	0.07078073427975219	0.003764214665206947	16.0	2.9333071223876623	0.003764214665206947	2.9333071223876623	24.0	0.32148374406480595	True	False	6805238.0	0.3660111884685786	0.5331485187592317	chr1:6805238	0.0686987	3.0	SNP_chr1:6805238	0.0872113	15.0	DNAJC11	-
chr3	ENSG00000183813.6	32933345	-0.0133081007783533	0.0314904660932674	False	False	32933381	CT	AG	-0.1896090097473305	0.0718006905446452	0.008971229194556073	20.0	2.640768609731307	0.008971229194556073	2.640768609731307	11.0	0.3399145611421514	True	False	33014036.0	0.034636264381636916	0.19725580462272407	chr3:33014036	0.0686345	1.0	SNP_chr3:33066467	0.05703580000000001	7.0	CCR4	+
chr16	ENSG00000157335.15	70284027	-0.215427446840903	0.0634821112948609	True	True	70284047	AAT	ATT	-0.2157210305193385	0.06836552698086182	0.0018451482638474333	3.0	3.15540653375973	0.0018451482638474333	3.15540653375973	1.0	0.017616540133134292	True	True	70194664.0	0.1897878585197119	0.3700315249242602	chr16:70194664	0.06855560000000001	5.0	SNP_chr16:70194664	0.168846	12.0	CLEC18C	+
chr11	ENSG00000132256.14	5955219	-0.0463637676274273	0.055874999822385994	False	False	5955270	CCCTCT	AGAGGG	-0.2181846441923712	0.0697076790282341	0.0020152108001719334	11.0	3.1299943884804806	0.0020152108001719334	3.1299943884804806	27.0	0.22773407887632094	True	False	5650560.0	0.005143434923024371	0.13229350843156984	chr11:5650560	0.0685121	2.0	SNP_chr11:5650560	0.120077	77.0	TRIM5	-
chr1	ENSG00000162458.8	16111826	-0.16754170379776	0.0377390215351425	True	True	16111837	A	T	-0.26495529593936024	0.07373885845680543	0.00042692932300493464	36.0	3.593157006825175	0.00042692932300493464	3.593157006825175	25.0	0.07039544482228659	True	True	16155107.0	4.6886061246019566e-05	0.023744859642281034	chr1:16155107	0.06850830000000001	4.0	SNP_chr1:16113037	0.083284	146.0	FBLIM1	+
chr17	ENSG00000007312.8	62062574	-0.0409705149555565	0.0448596157645832	False	False	62062621	AC	GT	-0.20162969199975614	0.07425280935526891	0.007286088901833901	33.0	2.715448664508324	0.007286088901833901	2.715448664508324	10.0	0.27662930418825155	True	False	62061360.0	0.15754507132349485	0.33629813301746014	chr17:62061360	0.0685081	1.0	SNP_chr17:62061360	0.0347066	10.0	CD79B	-
chr5	ENSG00000245317.2	179288878	0.278662076528362	0.0401126151809527	True	True	179288907	A	T	0.3508230938948539	0.06556403682996785	2.34244612895395e-07	3.0	5.350846452677553	2.34244612895395e-07	5.350846452677553	13.0	7.509747011382443e-05	True	True	179297733.0	0.4346724073725742	0.5907666080073748	chr5:179297733	0.0684934	5.0	SNP_chr5:179297733	0.23047	164.0	CTC-241N9.1	+
chr17	ENSG00000049283.13	48622244	-0.137464920522788	0.0477501415839155	True	False	48622271	CTTT	AAAG	-0.18163454229156825	0.0686812678351711	0.008811947331673889	2.0	2.6446008936159258	0.008811947331673889	2.6446008936159258	14.0	0.3912215303722905	True	False	48719889.0	0.006980712612444436	0.13733061160684198	chr17:48719889	0.0684705	1.0	SNP_chr17:48719889	0.0350304	6.0	EPN3	+
chr1	ENSG00000157330.5	12739101	-0.0663358652746353	0.0636096174388031	True	False	12739111	T	A	-0.18367119189408398	0.07112649646078767	0.010562304414609659	16.0	2.582317434900546	0.010562304414609659	2.582317434900546	5.0	0.22293771297589873	True	False	12786323.0	0.006770635363080287	0.1362459919370986	chr1:12786323	0.0684554	3.0	SNP_chr1:12788113	0.119019	110.0	C1orf158	+
chr4	ENSG00000164118.8	175218803	0.3057745421947	0.0382378100536539	False	False	175218836	GT	AC	0.26878100617893697	0.0712018899299976	0.00021615441793206065	24.0	3.774913930559849	0.00021615441793206065	3.774913930559849	17.0	0.030272114083918077	True	True	175225452.0	0.2936209691276093	0.46802610658818106	chr4:175225452	0.0683893	2.0	SNP_chr4:175225452	0.122173	182.0	CEP44	+
chr19	ENSG00000123136.10	14510829	-0.0734686906404498	0.0619937264335038	False	False	14510847	T	A	-0.20196293110153696	0.07320328221954507	0.006401724649179803	28.0	2.758932727849919	0.006401724649179803	2.758932727849919	23.0	0.43758776512299996	True	False	14522768.0	0.06923883344935243	0.23976282314126499	chr19:14522768	0.0682672	3.0	SNP_chr19:14516198	0.14940699999999998	8.0	DDX39A	-
chr6	ENSG00000112559.9	41579812	0.116536404124885	0.0674862869043082	True	False	41579822	A	T	0.2299411251338964	0.07420615058552653	0.0022711349249535523	35.0	3.098680140655956	0.0022711349249535523	3.098680140655956	12.0	0.1413825054752735	True	False	41575676.0	0.3331767466513213	0.502743236148167	chr6:41575676	0.06813989999999999	5.0	SNP_chr6:41575676	0.11946500000000003	47.0	MDFI	+
chr20	ENSG00000088325.11	30239766	-0.104466067453887	0.051782420599773	True	False	30239804	GTT	AAC	-0.24661287021662104	0.06785155698661194	0.00035241257172389986	3.0	3.6345941223615723	0.00035241257172389986	3.6345941223615723	14.0	0.038142154940015306	True	True	30408580.0	0.04354149161309684	0.20549311512039103	chr20:30408580	0.06808550000000001	1.0	SNP_chr20:30408580	0.0492606	179.0	TPX2	+
chr1	ENSG00000180198.11	28841274	0.0856471826457722	0.0447337894574054	True	False	28841285	A	T	0.2009648263552208	0.07649378814920026	0.009425353964752558	43.0	2.6272045249379103	0.009425353964752558	2.6272045249379103	23.0	0.5554556062870551	True	False	28925722.0	0.013393415376137441	0.15588158437231134	chr1:28925722	0.0680651	1.0	SNP_chr1:28925722	0.017097400000000002	1.0	RCC1	+
chr2	ENSG00000144026.7	95805348	-0.0463984444217052	0.0387661417237772	True	False	95805362	T	A	-0.14789106432967222	0.06924410617983524	0.033888220225994636	3.0	2.135792813118006	0.033888220225994636	2.135792813118006	5.0	0.4759003539593302	True	False	95901265.0	1.4098023000707168e-06	0.0019718221748764417	chr2:95901265	0.06802430000000001	10.0	SNP_chr2:95901265	0.828937	22.0	ZNF514	-
chr11	ENSG00000110237.3	73133833	-0.025728436087652004	0.0641991651193369	False	False	73133848	AG	CT	-0.2508996551014972	0.06777447329736364	0.0002752618498574672	3.0	3.701978678619358	0.0002752618498574672	3.701978678619358	19.0	0.04005040430160702	True	True	73103835.0	0.32720809232848724	0.49818999852268553	chr11:73103835	0.06796110000000001	2.0	SNP_chr11:73103835	0.0757947	109.0	ARHGEF17	+
chr1	ENSG00000162654.8	89703000	-0.0115721972053432	0.0270301337232958	False	False	89703028	AAAT	ATTT	-0.2075517148404701	0.07005207900305424	0.003427723547494033	12.0	2.962820201687675	0.003427723547494033	2.962820201687675	14.0	0.20865578244174687	True	False	89706293.0	0.04774559601624573	0.21118043914827464	chr1:89706293	0.0679472	5.0	SNP_chr1:89710709	0.09088989999999998	22.0	GBP4	-
chr5	ENSG00000113119.8	140063873	-0.159986340520757	0.0422768166547259	False	False	140063898	AAAAAC	GTTTTT	-0.2730389519961667	0.06802388296373697	8.441921602337233e-05	7.0	4.013868954551179	8.441921602337233e-05	4.013868954551179	17.0	0.014330954161840905	True	True	140115534.0	0.09329168452607398	0.26645841371687606	chr5:140115534	0.067944	1.0	SNP_chr5:140115534	0.0272495	173.0	TMCO6	+
chr13	ENSG00000188342.7	45638202	0.0934774830651167	0.0510492868929016	True	False	45638244	ATTT	AAAT	0.22116940295940374	0.0698380579221042	0.001788497382231996	12.0	3.1668893657680335	0.001788497382231996	3.1668893657680335	20.0	0.17076756117374875	True	False	45728066.0	0.02017011266734661	0.173843230433459	chr13:45728066	0.0679291	1.0	SNP_chr13:45653063	0.0229648	113.0	GTF2F2	+
chr2	ENSG00000143870.8	10929534	-0.195108109178133	0.042475322303307	True	True	10929558	AAAAC	GTTTT	-0.2928453745612453	0.06678109804859471	1.8517990746554108e-05	2.0	4.385153630569986	1.8517990746554108e-05	4.385153630569986	22.0	0.005160664784211818	True	True	10922516.0	0.33897058940697256	0.5073918533949308	chr2:10922516	0.06777799999999999	1.0	SNP_chr2:10922516	0.0671982	393.0	PDIA6	-
chr1	ENSG00000082512.10	211425020	0.10567588104110301	0.0730322451852487	False	False	211425057	AAAT	ATTT	0.3103174297641387	0.06825147152163802	9.580854779999147e-06	13.0	4.546677497872813	9.580854779999147e-06	4.546677497872813	21.0	0.002836524014609878	True	True	211476423.0	0.08420770385381543	0.2572678351956362	chr1:211476423	0.06776460000000001	1.0	SNP_chr1:211457083	0.0411817	188.0	TRAF5	+
chr15	ENSG00000188266.9	78828641	-0.128722019454823	0.0349265055509325	True	True	78828694	AC	GT	-0.2177937250823201	0.06971391588436622	0.002053995144254038	11.0	3.1241068919951704	0.002053995144254038	3.1241068919951704	18.0	0.17511280158417422	True	False	78826180.0	0.38645025005466094	0.54951414866946	chr15:78826180	0.067725	2.0	SNP_chr15:78826180	0.07227389999999999	77.0	HYKK	+
chr22	ENSG00000188263.6	50486545	-0.0651568800503477	0.0554409503566604	False	False	50486574	GT	AC	-0.2590682106896645	0.06952405414470103	0.00025511744839227445	14.0	3.7263104673162983	0.00025511744839227445	3.7263104673162983	9.0	0.020990488741156582	True	True	50469545.0	0.022417350334652503	0.17783821738414388	chr22:50469545	0.06769889999999999	5.0	SNP_chr22:50469545	0.196965	115.0	IL17REL	-
chr2	ENSG00000162980.12	152680993	0.0316080089808855	0.0426169115076398	False	False	152681031	AAT	ATT	0.1848713497814834	0.07055825201909095	0.009485462897234159	13.0	2.6201237203475896	0.009485462897234159	2.6201237203475896	7.0	0.25962511928528453	True	False	152712941.0	0.005593158446267332	0.13266767273233007	chr2:152712941	0.0676293	1.0	SNP_chr2:152712941	0.0140601	1.0	ARL5A	-
chr2	ENSG00000153208.12	112736022	0.211936127981022	0.0391665683170352	False	False	112736053	GTTT	AAAC	0.20387004626817315	0.0685435672327696	0.003290474820645516	3.0	2.9743133381990967	0.003290474820645516	2.9743133381990967	26.0	0.30953353573689735	True	False	112788095.0	0.02356379671610613	0.18012101676784903	chr2:112788095	0.0675549	3.0	SNP_chr2:112788095	0.07262619999999999	28.0	MERTK	+
chr1	ENSG00000225828.1	32916049	-0.0165072671115149	0.0327210703749396	False	False	32916084	A	T	-0.20104193346187954	0.07557644115908911	0.008568099247822536	39.0	2.6601137917923974	0.008568099247822536	2.6601137917923974	8.0	0.26571341900509565	True	False	32866717.0	0.0192145514211822	0.17261143033906803	chr1:32866717	0.0675538	2.0	SNP_chr1:32831543	0.0947935	4.0	FAM229A	-
chr14	ENSG00000100804.14	23592050	-0.0054238879510449395	0.0233274890274135	False	False	23592060	A	T	-0.1955129041367303	0.07499608973494737	0.009941561401477669	36.0	2.606974641314178	0.009941561401477669	2.606974641314178	20.0	0.52667880137701	True	False	23510645.0	0.012427896719992408	0.15259896608675955	chr14:23510645	0.0675457	2.0	SNP_chr14:23510645	0.123186	15.0	PSMB5	-
chr3	ENSG00000198643.2	58655420	-0.110486850167996	0.057367804898487	True	False	58655480	AAC	GTT	-0.20184463697517305	0.06995839662097289	0.0043495282646787824	11.0	2.8852095920486245	0.0043495282646787824	2.8852095920486245	16.0	0.26837399642406107	True	False	58552329.0	0.010304734662394134	0.148299588497279	chr3:58552329	0.0675137	2.0	SNP_chr3:58552329	0.109061	37.0	FAM3D	-
chr1	ENSG00000143641.8	230381211	-0.0142683760792336	0.0413995564969384	False	False	230381240	A	T	-0.19599155761071	0.07095412976426277	0.006301642720730993	16.0	2.7622290381387273	0.006301642720730993	2.7622290381387273	25.0	0.45549386211540566	True	False	230227117.0	0.004273957078452989	0.12884335804236915	chr1:230227117	0.0675043	3.0	SNP_chr1:230227117	0.10681	36.0	GALNT2	+
chr16	ENSG00000258429.1	69429726	0.21613435967002398	0.0448820506755034	False	False	69429740	AT	AT	0.2769192145038089	0.06863522882537214	7.83336406935189e-05	11.0	4.034651289767991	7.83336406935189e-05	4.034651289767991	13.0	0.010730233660999032	True	True	69372927.0	0.24641141773899305	0.423854603816021	chr16:69372927	0.0674857	1.0	SNP_chr16:69395434	0.061077	161.0	PDF	-
chr19	ENSG00000087074.7	49358861	-0.0083382816299539	0.0230835002060328	False	False	49358895	AAAT	ATTT	-0.19593819533937396	0.07288863160064184	0.00785457888985667	26.0	2.6881859493936306	0.00785457888985667	2.6881859493936306	22.0	0.4814250167642744	True	False	49406194.0	0.010791976297019059	0.1501242642656574	chr19:49406194	0.0674284	2.0	SNP_chr19:49406194	0.144508	14.0	PPP1R15A	+
chr19	ENSG00000119574.8	58929863	-0.106795045619565	0.0511870989817365	True	False	58929873	T	A	-0.1854739108983068	0.07055010022043798	0.009250703393200943	13.0	2.6289673624669923	0.009250703393200943	2.6289673624669923	7.0	0.2550432397403645	True	False	58982044.0	0.08540346623938552	0.2585073914597463	chr19:58982044	0.0672447	1.0	SNP_chr19:58982044	0.026418	1.0	ZBTB45	-
chr19	ENSG00000181027.6	47173994	-0.38646262840292206	0.036437505081936	True	True	47174008	AAAC	GTTT	-0.4162993865229026	0.06365866470530178	4.862529408232611e-10	3.0	6.539555745476253	4.862529408232611e-10	6.539555745476253	20.0	4.470496583988136e-07	True	True	47154484.0	5.793488013783734e-05	0.026080351875383108	chr19:47154484	0.06724139999999999	3.0	SNP_chr19:47154484	0.771791	186.0	FKRP	+
chr6	ENSG00000137216.14	44113328	-0.0809555451558743	0.0518559174989581	True	False	44113379	AAAAAC	GTTTTT	-0.19233374663812972	0.06991683710801366	0.006497336222123481	10.0	2.7508931266583994	0.006497336222123481	2.7508931266583994	20.0	0.40538950900662535	True	False	44084684.0	0.02389071515129213	0.1802315602852848	chr6:44084684	0.06723860000000001	1.0	SNP_chr6:44021904	0.06603939999999997	45.0	TMEM63B	+
chr7	ENSG00000136213.7	2473737	0.22830899802155902	0.0471499324073336	False	False	2473776	CCCG	CGGG	0.31188493895718955	0.07265748311725184	2.951975796377182e-05	36.0	4.292537059863217	2.951975796377182e-05	4.292537059863217	18.0	0.006307467464964343	True	True	2465087.0	0.2717100925851702	0.4482697643585613	chr7:2465087	0.0671521	7.0	SNP_chr7:2465087	0.147764	129.0	CHST12	+
chr16	ENSG00000156858.7	30619592	0.0978225759760201	0.0438980429281755	True	False	30619612	T	A	0.2059695460683756	0.07043817507751529	0.003867697909503928	14.0	2.924118148173369	0.003867697909503928	2.924118148173369	8.0	0.15530129038668788	True	False	30603521.0	0.3606558521604375	0.5285574914190676	chr16:30603521	0.06712960000000001	1.0	SNP_chr16:30626616	0.057146	30.0	PRR14	+
chr22	ENSG00000025770.14	50980174	0.0281393551768086	0.0401762445035548	False	False	50980188	GTTT	AAAC	0.21707109470150626	0.06801199708008014	0.0016359712686349825	1.0	3.1916588840336177	0.0016359712686349825	3.1916588840336177	12.0	0.11138561864114627	True	False	50978504.0	0.7270415635433038	0.8200258574975028	chr22:50978504	0.0671268	3.0	SNP_chr22:50978504	0.28278000000000003	36.0	NCAPH2	+
chr17	ENSG00000168646.8	63501295	0.0521008286287846	0.0396357729401048	True	False	63501357	GT	AC	0.18576748882676156	0.07204726794067247	0.010698852566911674	21.0	2.578411286597742	0.010698852566911674	2.578411286597742	15.0	0.46022158293647986	True	False	63566399.0	0.007000325903541344	0.13733061160684198	chr17:63566399	0.0669235	1.0	SNP_chr17:63643309	0.043385400000000005	5.0	AXIN2	-
chr2	ENSG00000114988.7	97376395	0.24575585468484196	0.0435002551066808	True	True	97376407	AT	AT	0.3805708672504448	0.06656508813597778	4.061943495287245e-08	14.0	5.717274293590997	4.061943495287245e-08	5.717274293590997	9.0	1.1817099878132173e-05	True	True	97360079.0	0.4710820587587362	0.6218421311594102	chr2:97360079	0.06687739999999999	6.0	SNP_chr2:97385153	0.133249	45.0	LMAN2L	-
chr2	ENSG00000115946.3	68382626	0.0133187824347929	0.0281934059448425	False	False	68382656	A	T	0.19450337431790093	0.0735217019622934	0.008886431476573184	29.0	2.6455232826037487	0.008886431476573184	2.6455232826037487	16.0	0.42773488637850365	True	False	68312803.0	0.008919667350517609	0.1426106085981922	chr2:68312803	0.0666988	1.0	SNP_chr2:68425257	0.034412300000000014	6.0	PNO1	+
chr5	ENSG00000081059.15	133356878	-0.125226306906777	0.0552123089118558	True	False	133356888	T	A	-0.2288113837130435	0.07276062193505564	0.0019468478364591609	28.0	3.144714512161193	0.0019468478364591609	3.144714512161193	21.0	0.18772538106584008	True	False	133368350.0	0.41201439265474105	0.5713764545064807	chr5:133368350	0.06663999999999999	2.0	SNP_chr5:133365902	0.0715214	93.0	TCF7	+
chr3	ENSG00000114455.9	108166423	0.0384323501319211	0.0616759653496429	False	False	108166439	A	T	0.1985688824643339	0.07561534861345096	0.009436512218869215	39.0	2.626039370385329	0.009436512218869215	2.626039370385329	20.0	0.5098261487450999	True	False	108081247.0	0.006449105354127205	0.1346589164228361	chr3:108081247	0.0665411	1.0	SNP_chr3:108081247	0.0378287	8.0	HHLA2	+
chr17	ENSG00000141741.7	37911817	-0.137067016218909	0.053207507159696	True	False	37911838	AC	GT	-0.19382115102186345	0.06868632029144675	0.005247251912553543	3.0	2.8218304634671085	0.005247251912553543	2.8218304634671085	9.0	0.20650078444221423	True	False	37898909.0	0.14829857893945286	0.3266081858068805	chr17:37898909	0.06650930000000001	1.0	SNP_chr17:37898909	0.0290292	32.0	MIEN1	-
chr19	ENSG00000105677.7	36028981	-0.28670927620059	0.0675196269645395	True	True	36029006	AT	AT	-0.3997706834570769	0.06547251334191659	5.385814705082414e-09	11.0	6.105931528385929	5.385814705082414e-09	6.105931528385929	14.0	2.819213394173301e-06	True	True	36024925.0	0.5616637602334767	0.6958461259153801	chr19:36024925	0.0665052	4.0	SNP_chr19:36024925	0.326449	97.0	TMEM147	+
chr3	ENSG00000073282.8	189421217	-0.0455658565564117	0.0537424715255779	True	False	189421252	AGAT	ATCT	-0.19424940407814373	0.0704282617027465	0.006369408905562965	13.0	2.7581172583529567	0.006369408905562965	2.7581172583529567	26.0	0.4690637730973688	True	False	189399149.0	0.059237909118306564	0.2260332391513381	chr3:189399149	0.0664254	1.0	SNP_chr3:189495337	0.0585995	29.0	TP63	+
chr17	ENSG00000231256.3	41948409	-0.0186595270593636	0.0367707808091145	False	False	41948429	CTTTT	AAAAG	-0.20432976694234914	0.06921883220415116	0.003535437392500708	7.0	2.951938951233782	0.003535437392500708	2.951938951233782	14.0	0.21276121747113266	True	False	41951277.0	0.3647722638281544	0.5320266509472487	chr17:41951277	0.0663436	1.0	SNP_chr17:41954602	0.0479313	23.0	C17orf105	+
chr17	ENSG00000170921.10	61210831	-0.0798475246599972	0.0652626219627071	True	False	61210847	A	T	-0.2227223397112099	0.07390560768364914	0.0029673265161677263	33.0	3.013605417664199	0.0029673265161677263	3.013605417664199	26.0	0.2875995846138746	True	False	61061872.0	0.007041778433507331	0.13733061160684198	chr17:61061872	0.06631160000000001	1.0	SNP_chr17:61008894	0.0399593	65.0	TANC2	+
chr10	ENSG00000095564.9	93711874	0.053101812637893	0.0374240523911593	False	False	93711938	GT	AC	0.18508367293954786	0.07092190665660626	0.0097769876422906	15.0	2.6096827012237074	0.0097769876422906	2.6096827012237074	26.0	0.6090256371264858	True	False	93709954.0	0.02539038904860604	0.18247301326905074	chr10:93709954	0.0662994	2.0	SNP_chr10:93709954	0.14232	10.0	BTAF1	+
chr1	ENSG00000117691.5	212623229	-0.201921307157004	0.0573502604126701	True	True	212623260	AAAC	GTTT	-0.26914093869535816	0.06793189284323364	0.00010322643256730564	6.0	3.9619231472977563	0.00010322643256730564	3.9619231472977563	14.0	0.01439581000477309	True	True	212556744.0	0.0004200808358988112	0.06596494165965558	chr1:212556744	0.06628780000000001	5.0	SNP_chr1:212556744	0.363199	151.0	NENF	+
chr3	ENSG00000114251.9	55547651	0.0119312584410933	0.0398019751877957	False	False	55547669	AT	AT	0.2122570268334118	0.06892735214290502	0.002363890789015753	6.0	3.0794310275164154	0.002363890789015753	3.0794310275164154	15.0	0.16987423843984886	True	False	55559268.0	0.2734987168044168	0.44966117883457524	chr3:55559268	0.0662184	2.0	SNP_chr3:55559268	0.0754582	44.0	WNT5A	-
chr9	ENSG00000178445.8	6672710	-0.119556157443285	0.068777432531065	True	False	6672721	T	A	-0.24209007607503	0.07530629804003043	0.001569140231854556	41.0	3.214738771866632	0.001569140231854556	3.214738771866632	20.0	0.15674015723178752	True	False	6555417.0	0.0021982118920107103	0.1179609997414754	chr9:6555417	0.0661728	2.0	SNP_chr9:6555417	0.0919027	84.0	GLDC	-
chr3	ENSG00000175166.12	184016497	0.22817119092395605	0.040261103655097	True	True	184016511	AAC	GTT	0.2793444327935667	0.06722681420660083	4.778740703867176e-05	3.0	4.155253169294739	4.778740703867176e-05	4.155253169294739	13.0	0.007139377692786718	True	True	184013743.0	0.3304277579696314	0.5004590883790511	chr3:184013743	0.0661128	7.0	SNP_chr3:184013743	0.153359	40.0	PSMD2	+
chr10	ENSG00000165609.8	12145491	0.0935031256029701	0.0499166737111312	False	False	12145527	GT	AC	0.2545236674930543	0.07551521017382436	0.000935629958497278	43.0	3.3704953863887828	0.000935629958497278	3.3704953863887828	25.0	0.12736969242059842	True	False	12117571.0	0.051721569833841234	0.21696273044034284	chr10:12117571	0.06606369999999999	1.0	SNP_chr10:12160623	0.0455966	102.0	NUDT5	-
chr3	ENSG00000163959.5	195932923	-0.21553293235337898	0.0372429829163152	True	True	195932939	GTTTT	AAAAC	-0.2885517879408879	0.06736695232622104	2.846736730681941e-05	5.0	4.283283983867795	2.846736730681941e-05	4.283283983867795	17.0	0.005882381631379697	True	True	195932613.0	0.4309685983122996	0.5877042329391726	chr3:195932613	0.06604960000000001	5.0	SNP_chr3:195932613	0.124375	145.0	SLC51A	+
chr20	ENSG00000088930.6	21450484	0.011558489391217	0.0331238664909346	False	False	21450515	GT	AC	0.19455167799919496	0.07436125105557304	0.00967033706736752	33.0	2.6163045300811167	0.00967033706736752	2.6163045300811167	15.0	0.43345981441758186	True	False	21451139.0	0.06019173893845176	0.22708485500794387	chr20:21451139	0.06594910000000001	1.0	SNP_chr20:21451139	0.0193762	1.0	XRN2	+
chr10	ENSG00000130643.4	135203915	0.0209910785819907	0.0304133973047779	True	False	135203950	AC	GT	0.18951504618986695	0.07238499301244111	0.009577034747229148	23.0	2.6181538230900183	0.009577034747229148	2.6181538230900183	9.0	0.3111495644926799	True	False	135093673.0	0.023045572153650284	0.17984025719773158	chr10:135093673	0.06594610000000001	1.0	SNP_chr10:135093673	0.0459416	2.0	CALY	-
chr19	ENSG00000167754.8	51349485	-0.0543777628000178	0.0453008978406365	True	False	51349495	A	T	-0.23125883400855266	0.07483786623785799	0.002340113628272954	38.0	3.090131314988862	0.002340113628272954	3.090131314988862	26.0	0.2440787688493488	True	False	51425614.0	0.0012528836603631207	0.09585724467584777	chr19:51425614	0.06594560000000001	4.0	SNP_chr19:51351488	0.127203	95.0	KLK5	-
chr1	ENSG00000049239.8	9403842	0.0179784685374877	0.0382904028120653	False	False	9403862	T	A	0.2109569528924949	0.06827123681125251	0.0022794796855015588	2.0	3.089982879257357	0.0022794796855015588	3.089982879257357	29.0	0.2587275419301447	True	False	9408406.0	0.98834472677579	0.994481227004126	chr1:9408406	0.065938	4.0	SNP_chr1:9408406	0.117076	58.0	H6PD	+
chr6	ENSG00000124493.9	33933579	0.0373699475026277	0.0542060287933116	True	False	33933607	CTTT	AAAG	0.22629538317119896	0.07029663337849866	0.0015096494938236875	15.0	3.2191496561827524	0.0015096494938236875	3.2191496561827524	23.0	0.16759949096455679	True	False	33938403.0	0.20148220539725714	0.38191845335262664	chr6:33938403	0.06590080000000001	3.0	SNP_chr6:33938403	0.284281	58.0	GRM4	-
chr5	ENSG00000131446.11	180221412	-0.0778945366021492	0.0577464491295367	False	False	180221428	AT	AT	-0.20330599297306806	0.07576621279518164	0.008022800397124743	40.0	2.683333183389593	0.008022800397124743	2.683333183389593	14.0	0.3688734565104239	True	False	180261033.0	0.0030556799601880783	0.12600597820561832	chr5:180261033	0.0658564	1.0	SNP_chr5:180262407	0.0407776	58.0	MGAT1	-
chr1	ENSG00000198860.7	184034318	0.11589276570953999	0.0464040363057394	False	False	184034339	AC	GT	0.22783078231084594	0.0699076391645799	0.0013201093960208705	13.0	3.259025551906793	0.0013201093960208705	3.259025551906793	9.0	0.07626294957400158	True	True	184015663.0	0.4028531850547531	0.5631535165183583	chr1:184015663	0.06582710000000001	4.0	SNP_chr1:184039735	0.0930501	56.0	TSEN15	+
chr17	ENSG00000108557.13	17637594	0.0800294043892725	0.0544827069137004	False	False	17637605	T	A	0.2882963447814869	0.06874745422036807	4.173201677473589e-05	13.0	4.193556664038219	4.173201677473589e-05	4.193556664038219	22.0	0.00983371590526737	True	True	17632478.0	0.4790736993673335	0.6285515197495958	chr17:17632478	0.06581110000000001	4.0	SNP_chr17:17644364	0.094163	228.0	RAI1	+
chr12	ENSG00000111046.3	81174721	-0.0196550631781265	0.0373854590601714	False	False	81174749	AC	GT	-0.1886564517061352	0.07200689719165905	0.009519813039631085	21.0	2.6199775169313684	0.009519813039631085	2.6199775169313684	16.0	0.4467103016637444	True	False	81132960.0	0.04856446165386008	0.2127196285706243	chr12:81132960	0.06579249999999999	1.0	SNP_chr12:81132960	0.0339322	2.0	MYF6	+
chr5	ENSG00000145911.5	177590987	0.024619874045157995	0.0387284479300676	False	False	177591032	AAAG	CTTT	0.1878682513081404	0.07051743661502988	0.008367909914714956	13.0	2.664138975070156	0.008367909914714956	2.664138975070156	13.0	0.36144364089252157	True	False	177513631.0	0.012967438649666438	0.1545222873209517	chr5:177513631	0.065764	3.0	SNP_chr5:177513631	0.118613	10.0	N4BP3	+
chr16	ENSG00000166546.9	66418157	-0.132799664041603	0.0482541970841783	True	False	66418168	T	A	-0.2807176350137044	0.07234692340447299	0.00014737101423313345	31.0	3.880159954339516	0.00014737101423313345	3.880159954339516	16.0	0.02135711644328817	True	True	66414605.0	0.3716058998967197	0.537833034594868	chr16:66414605	0.0657567	5.0	SNP_chr16:66418824	0.0916421	89.0	BEAN1	+
chr17	ENSG00000169660.11	80376171	-0.32275767365561797	0.0637046630660546	True	True	80376187	C	G	-0.3447469545436894	0.07035821415885116	2.1462540149606543e-06	29.0	4.899882105667683	2.1462540149606543e-06	4.899882105667683	13.0	0.0005127456746432219	True	True	80377406.0	0.6960932820296644	0.7972495248797584	chr17:80377406	0.06570419999999999	4.0	SNP_chr17:80377406	0.248798	165.0	HEXDC	+
chr1	ENSG00000136630.11	221055106	-0.0140796722599539	0.031812378391892	False	False	221055155	AC	GT	-0.2287804442558693	0.08001940255954848	0.004862804776987733	59.0	2.859062139155769	0.004862804776987733	2.859062139155769	12.0	0.23791577823973853	True	False	221057646.0	0.16001592996160904	0.3396042641380089	chr1:221057646	0.0656803	3.0	SNP_chr1:221057662	0.0795119	19.0	HLX	+
chr15	ENSG00000166710.13	44990285	0.0545468123590335	0.0488369251295934	True	False	44990312	AATTTT	AAAATT	0.18868364079338248	0.07050621394333614	0.008084816363054711	13.0	2.676127822506853	0.008084816363054711	2.676127822506853	6.0	0.21030026469135257	True	False	44962599.0	1.0	1.0	chr15:44962599	0.06561710000000001	1.0	SNP_chr15:44962599	0.06561710000000001	4.0	B2M	+
chr10	ENSG00000165886.4	99181614	0.0205929622073735	0.0407699069033104	False	False	99181665	AAAT	ATTT	0.220927244123553	0.06984198842897217	0.0018099256869655344	12.0	3.163243903747548	0.0018099256869655344	3.163243903747548	19.0	0.16649719226913653	True	False	99208506.0	0.03738224904154572	0.19961012453617458	chr10:99208506	0.065554	1.0	SNP_chr10:99245422	0.04971	46.0	UBTD1	+
chr13	ENSG00000121742.11	20812201	-0.177984741503774	0.0634188243990386	True	False	20812221	GT	AC	-0.2453881845486161	0.0692446357932694	0.0004930846293236797	11.0	3.5437861971174947	0.0004930846293236797	3.5437861971174947	17.0	0.058104157522683025	True	True	20807243.0	0.049969392672274855	0.2145176099726851	chr13:20807243	0.0655405	1.0	SNP_chr13:20807243	0.0437087	86.0	GJB6	-
chr14	ENSG00000140009.14	64622006	0.181293595698888	0.0602338144248068	False	False	64622020	AT	AT	0.22161348536196426	0.0686102301318193	0.0014449017137241145	5.0	3.2300355928872886	0.0014449017137241145	3.2300355928872886	37.0	0.22503697639902584	True	False	64709171.0	0.0028428847463235576	0.12417032448553904	chr14:64709171	0.0653833	3.0	SNP_chr14:64709171	0.21084	93.0	ESR2	-
chr2	ENSG00000076003.4	136670374	0.10524193924542499	0.0676303983344329	False	False	136670385	T	A	0.2290595348602273	0.07137406118583446	0.0015673986336094655	21.0	3.209282630896286	0.0015673986336094655	3.209282630896286	17.0	0.1393695472322279	True	False	136658837.0	0.20678010225862006	0.38678189487571524	chr2:136658837	0.06535439999999999	3.0	SNP_chr2:136658837	0.098106	27.0	MCM6	-
chr7	ENSG00000188732.6	23731882	0.321835714362063	0.0650546582818129	True	True	23731898	T	A	0.3394017347148319	0.06788495409179128	1.2902578043237364e-06	15.0	4.999660664952453	1.2902578043237364e-06	4.999660664952453	14.0	0.00034936613524512254	True	True	23828207.0	0.008429818326314785	0.14171407688430437	chr7:23828207	0.0653465	7.0	SNP_chr7:23837406	0.196887	131.0	FAM221A	+
chr5	ENSG00000164326.4	71034150	0.0225981867420486	0.0432238595026841	False	False	71034188	ATTT	AAAT	0.1969023526178292	0.07188810987623973	0.006761882740606877	21.0	2.7390114019802443	0.006761882740606877	2.7390114019802443	22.0	0.4404161039917009	True	False	71068156.0	0.015889413879746326	0.16342149173482848	chr5:71068156	0.0653446	3.0	SNP_chr5:71068156	0.148953	30.0	CARTPT	+
chr22	ENSG00000182858.9	50325937	-0.21449072525732998	0.0380722410430812	True	True	50325973	ATTT	AAAT	-0.2623029692967328	0.06823478410232264	0.0001625061122662149	7.0	3.84412397206961	0.0001625061122662149	3.84412397206961	8.0	0.013234563030082155	True	True	50316369.0	0.2630203355240791	0.4397156903916083	chr22:50316369	0.0653025	3.0	SNP_chr22:50316369	0.154056	248.0	ALG12	-
chr10	ENSG00000185303.11	81231799	0.0367346418077574	0.0495444577735957	False	False	81231815	A	T	0.22107464401003787	0.07569461479849789	0.003979517400886925	41.0	2.9206125772427467	0.003979517400886925	2.9206125772427467	10.0	0.18455452661958313	True	False	81318565.0	0.00745676889936019	0.13869546130834434	chr10:81318565	0.065295	1.0	SNP_chr10:81218319	0.026548400000000003	96.0	SFTPA2	-
chr17	ENSG00000120063.5	63067766	0.0131942269948188	0.0354975191602227	False	False	63067806	AAAG	CTTT	0.1851587004002759	0.0696623679317586	0.008500903745072343	8.0	2.6579443951956634	0.008500903745072343	2.6579443951956634	14.0	0.38226807422764153	True	False	63002790.0	0.0009746770425665767	0.09100918538144886	chr17:63002790	0.0652385	6.0	SNP_chr17:63002790	0.232455	51.0	GNA13	-
chr9	ENSG00000165264.6	32619592	0.0187535948500982	0.0345593132324563	False	False	32619616	A	T	0.19961185897814054	0.0765153860565697	0.00992626347891016	43.0	2.608780655312418	0.00992626347891016	2.608780655312418	9.0	0.31895173330459053	True	False	32482904.0	0.010365858124001865	0.14832640733304245	chr9:32482904	0.0652354	2.0	SNP_chr9:32482904	0.0808221	1.0	NDUFB6	-
chr8	ENSG00000156471.8	97321978	-0.0487656268444047	0.05207099304278599	False	False	97322000	ATATCT	AGATAT	-0.1900376426774964	0.06890722306814764	0.0063487622111232395	4.0	2.757876957101487	0.0063487622111232395	2.757876957101487	22.0	0.4237184551874611	True	False	97232432.0	0.09380515490377636	0.2668901580706811	chr8:97232432	0.0652244	1.0	SNP_chr8:97285429	0.0605376	36.0	PTDSS1	+
chr1	ENSG00000066557.5	70670416	-0.154664137643282	0.0518635535833629	False	False	70670443	AC	GT	-0.29647983389530796	0.06983937675805875	3.436813361537381e-05	20.0	4.245167234558651	3.436813361537381e-05	4.245167234558651	14.0	0.005856585494735127	True	True	70627063.0	0.24185193422663326	0.41998540824381025	chr1:70627063	0.0651795	6.0	SNP_chr1:70634463	0.08636669999999999	113.0	LRRC40	-
chr14	ENSG00000156411.5	104397470	0.172160397740281	0.0333067844391803	True	True	104397486	A	T	0.21145459546318485	0.07205398617859776	0.003764507707782386	23.0	2.9346689430763697	0.003764507707782386	2.9346689430763697	17.0	0.2530393108579779	True	False	104364056.0	0.004167783451401441	0.1288312888701021	chr14:104364056	0.0651525	5.0	SNP_chr14:104364056	0.171233	44.0	C14orf2	-
chr1	ENSG00000120341.14	178037855	-0.12769619752356	0.0671329493661238	False	False	178037909	GT	AC	-0.2505186001095462	0.07701883835802745	0.0013978291586836948	49.0	3.2526925288718713	0.0013978291586836948	3.2526925288718713	25.0	0.16841827857113392	True	False	177929940.0	0.0028699200903122965	0.12417032448553904	chr1:177929940	0.0651175	3.0	SNP_chr1:177929940	0.323495	157.0	SEC16B	-
chr10	ENSG00000107929.10	883880	-0.141092714541199	0.07523010770587799	False	False	883890	A	T	-0.3034667617325545	0.07082418994485995	2.9667954193743115e-05	26.0	4.284789730300029	2.9667954193743115e-05	4.284789730300029	17.0	0.006048907742743372	True	True	920174.0	0.012687957760798571	0.15377968122973049	chr10:920174	0.065109	1.0	SNP_chr10:837229	0.0455093	343.0	LARP4B	-
chr15	ENSG00000198146.4	35265465	0.0949128832748568	0.0716091739019449	True	False	35265493	AAC	GTT	0.2911735638226545	0.0676468016882844	2.620903814817477e-05	7.0	4.304321217792064	2.620903814817477e-05	4.304321217792064	10.0	0.0035500339067648747	True	True	35270098.0	0.0537493260809334	0.21898989920211498	chr15:35270098	0.06509630000000001	2.0	SNP_chr15:35270098	0.187335	227.0	ZNF770	-
chr19	ENSG00000104921.10	7765393	0.254227062597701	0.0573742005977179	True	True	7765418	ATTT	AAAT	0.2917636096128177	0.06746563511095025	2.4044840419048236e-05	6.0	4.324625553928299	2.4044840419048236e-05	4.324625553928299	23.0	0.006488820958812438	True	True	7770047.0	0.5817308767002352	0.711582570719861	chr19:7770047	0.06509019999999999	5.0	SNP_chr19:7770047	0.4825	58.0	FCER2	-
chr11	ENSG00000162148.6	61261018	0.0356942639989717	0.041386212294333	False	False	61261064	AC	GT	0.1922595417716307	0.0737623404823471	0.009927732463948824	30.0	2.6064729035766225	0.009927732463948824	2.6064729035766225	14.0	0.4226691165095514	True	False	61287525.0	0.03844555776242075	0.2003538596023554	chr11:61287525	0.0650529	1.0	SNP_chr11:61287525	0.013226	1.0	PPP1R32	+
chr12	ENSG00000151136.10	107783612	-0.0810225104124848	0.0511740748976518	True	False	107783660	GT	AC	-0.2183390339571772	0.07294017086996674	0.0031489511411888892	28.0	2.993398991982328	0.0031489511411888892	2.993398991982328	32.0	0.3448540502993456	True	False	107772248.0	0.24052637897251425	0.4188764441469596	chr12:107772248	0.0650347	1.0	SNP_chr12:107966524	0.0513452	175.0	BTBD11	+
chr9	ENSG00000173258.8	114254249	0.12446240702991901	0.0449222765983379	False	False	114254287	T	A	0.2277703870995583	0.07557493093152193	0.00298449121807707	41.0	3.013835200272163	0.00298449121807707	3.013835200272163	19.0	0.23377983763185867	True	False	114309935.0	0.004033289837380714	0.12853629745166514	chr9:114309935	0.0650304	3.0	SNP_chr9:114309935	0.284548	72.0	ZNF483	+
chr12	ENSG00000166148.2	63443975	0.0389177567119927	0.0465667201808693	True	False	63443985	A	T	0.21354414742587924	0.07492737256445525	0.004912710985160969	37.0	2.8500151562392073	0.004912710985160969	2.8500151562392073	12.0	0.2393351848572641	True	False	63441852.0	0.9362590075170806	0.9637942879896976	chr12:63441852	0.0650217	5.0	SNP_chr12:63441852	0.092396	29.0	AVPR1A	-
chr19	ENSG00000188171.10	20725040	-0.011676194795627998	0.0300178596028673	False	False	20725051	T	A	-0.1851134759692662	0.07407509246667499	0.013370705876330043	31.0	2.49899756861654	0.013370705876330043	2.49899756861654	9.0	0.38498876464685977	True	False	20722726.0	0.47342172890739004	0.6235813902751265	chr19:20722726	0.0649894	2.0	SNP_chr19:20722726	0.101571	75.0	ZNF626	-
chr2	ENSG00000169607.8	113578516	0.00952117402922689	0.0241170003163079	False	False	113578540	A	T	0.2053894843919367	0.06868989211897436	0.003133689971866077	4.0	2.9900976410938562	0.003133689971866077	2.9900976410938562	18.0	0.23290253667238547	True	False	113585050.0	0.2532246435078138	0.43093127929094094	chr2:113585050	0.0649731	2.0	SNP_chr2:113585050	0.0694697	47.0	CKAP2L	-
chr15	ENSG00000166145.10	41044687	0.0161902304205638	0.0393584840079388	False	False	41044701	A	T	0.19743235450813346	0.07608731768178115	0.010311319724956169	41.0	2.5948129139451575	0.010311319724956169	2.5948129139451575	11.0	0.37040443488538966	True	False	41234745.0	0.0016649661859991173	0.10707318258056228	chr15:41234745	0.0649422	2.0	SNP_chr15:41234745	0.450245	26.0	SPINT1	+
chr11	ENSG00000109956.8	134242286	-0.0690340405412735	0.0539565876827003	True	False	134242296	T	A	-0.20973932482545546	0.06966232606801827	0.0029467330538690004	10.0	3.010799906690828	0.0029467330538690004	3.010799906690828	11.0	0.1605564743334722	True	False	134242327.0	1.0	1.0	chr11:134242327	0.06491419999999999	6.0	SNP_chr11:134360064	0.144847	31.0	B3GAT1	-
chr17	ENSG00000141750.6	37407665	0.0499117089842562	0.0398867745144613	True	False	37407691	AAC	GTT	0.1801349311585434	0.0688687088004822	0.009571989612202758	3.0	2.6156281175592793	0.009571989612202758	2.6156281175592793	16.0	0.4482674615792617	True	False	37463549.0	0.1068797072817168	0.2812612666974285	chr17:37463549	0.06490119999999999	1.0	SNP_chr17:37463549	0.0274781	2.0	STAC2	-
chr2	ENSG00000152291.9	85539641	0.297870276913207	0.039976681532449994	True	True	85539657	A	T	0.3959848277455049	0.06542310618830867	7.069687967189086e-09	10.0	6.05267543558286	7.069687967189086e-09	6.05267543558286	13.0	3.3741125483405087e-06	True	True	85546052.0	0.054539127923523285	0.2198642419589162	chr2:85546052	0.06489360000000001	7.0	SNP_chr2:85548639	0.116816	127.0	TGOLN2	-
chr7	ENSG00000146966.8	140401571	0.008680021780060741	0.0225213306135724	False	False	140401586	A	T	0.18519164890173248	0.06983762021907639	0.008656301154395469	9.0	2.651746269715341	0.008656301154395469	2.651746269715341	27.0	0.5802004199675183	True	False	140120475.0	0.0065085216012558435	0.13515037221337045	chr7:140120475	0.0648559	1.0	SNP_chr7:140202530	0.0383488	10.0	DENND2A	-
chr17	ENSG00000141179.9	53809854	0.0471610918503793	0.0595566579502921	False	False	53809901	GT	AC	0.20645550023075254	0.0757151977887823	0.007079547379856386	40.0	2.7267379107519187	0.007079547379856386	2.7267379107519187	12.0	0.30867841110505034	True	False	53991669.0	0.011306527017066713	0.15068550726857166	chr17:53991669	0.06477150000000001	1.0	SNP_chr17:53733953	0.0479871	68.0	PCTP	+
chr20	ENSG00000132622.6	3724000	0.0897050680765203	0.0603229069724864	False	False	3724014	A	T	0.2590507148083233	0.07612072493711658	0.0008405897296772274	46.0	3.403156170968227	0.0008405897296772274	3.403156170968227	25.0	0.11754782440083048	True	False	3636530.0	0.001625280681115626	0.10707031999251966	chr20:3636530	0.06462380000000001	4.0	SNP_chr20:3724123	0.484432	52.0	HSPA12B	+
chr11	ENSG00000110328.5	11659377	0.0722510326253223	0.0530289453537329	False	False	11659427	GT	AC	0.22838710751082775	0.07769937695455711	0.0037855707872011756	50.0	2.9393685826387146	0.0037855707872011756	2.9393685826387146	32.0	0.3867986283442013	True	False	11644600.0	0.006374714130987264	0.1346589164228361	chr11:11644600	0.06462180000000001	10.0	SNP_chr11:11645927	0.150307	109.0	GALNT18	-
chr2	ENSG00000082126.13	202654633	0.0528093519453326	0.0588266364829445	False	False	202654652	GTT	AAC	0.24821139520166985	0.06782297832362165	0.0003215560504424792	3.0	3.65969471315921	0.0003215560504424792	3.65969471315921	15.0	0.03750280328603337	True	True	202648208.0	0.5345287223313191	0.6735846837494338	chr2:202648208	0.06460439999999999	2.0	SNP_chr2:202648208	0.0663403	105.0	MPP4	-
chr6	ENSG00000168477.13	32070347	0.0777357296145147	0.0657014688263211	True	False	32070372	A	T	0.2273372941804976	0.0678489811713753	0.0009589777095641352	1.0	3.350636815109739	0.0009589777095641352	3.350636815109739	11.0	0.069781754677566	True	True	32127477.0	0.04969249832021562	0.2143628057399116	chr6:32127477	0.064568	3.0	SNP_chr6:32127477	0.101174	49.0	TNXB	-
chr6	ENSG00000168566.11	7570068	-0.0130592331078397	0.0296660772274938	False	False	7570079	A	T	-0.17515487667122362	0.07528972379956346	0.021169421677764123	36.0	2.3264114653617467	0.021169421677764123	2.3264114653617467	21.0	0.8440972860126855	True	False	7601436.0	0.003349643259015074	0.12853629745166514	chr6:7601436	0.0645081	1.0	SNP_chr6:7615516	0.0565276	55.0	SNRNP48	+
chr10	ENSG00000151461.15	11948462	-0.00857400264325678	0.0248125040947942	False	False	11948479	A	T	-0.19227597801651305	0.07355460970124318	0.009713772930498391	29.0	2.614057484601992	0.009713772930498391	2.614057484601992	32.0	0.6854078254386214	True	False	12043454.0	0.004479400554640522	0.12967200581696126	chr10:12043454	0.0643821	1.0	SNP_chr10:12043454	0.0411139	80.0	UPF2	-
chr5	ENSG00000164512.13	55433390	-0.0927143617881273	0.0473119639002648	True	False	55433405	A	T	-0.19967560697376635	0.07016937939745435	0.004906163834120489	12.0	2.845623100679872	0.004906163834120489	2.845623100679872	27.0	0.4101378848462842	True	False	55445044.0	0.015175322725421287	0.16158177245001454	chr5:55445044	0.06436	3.0	SNP_chr5:55596919	0.105008	75.0	ANKRD55	-
chr14	ENSG00000119718.6	75444705	0.30466016150166497	0.0536383504305818	False	False	75444743	CCT	AGG	0.3054191724516151	0.06683260203724542	8.465365326247792e-06	4.0	4.569912933831407	8.465365326247792e-06	4.569912933831407	13.0	0.0016958948536916411	True	True	75524839.0	0.8052419236695244	0.8757314008082412	chr14:75524839	0.0642993	3.0	SNP_chr14:75476468	0.124024	165.0	EIF2B2	+
chr1	ENSG00000137960.5	78538656	-0.0446654386860172	0.0548155627367485	False	False	78538666	T	A	-0.21662740332512345	0.06955524292180812	0.002117545628118166	10.0	3.114465484200082	0.002117545628118166	3.114465484200082	21.0	0.19810696334112693	True	False	78464831.0	0.03263831725850348	0.19510755053165157	chr1:78464831	0.0642481	1.0	SNP_chr1:78663575	0.0434572	51.0	GIPC2	+
chr12	ENSG00000139767.4	119574908	-0.0313577849461054	0.0510270915787591	False	False	119574919	T	A	-0.20252112686619966	0.07423886553662973	0.007026346548450923	33.0	2.7279663475767286	0.007026346548450923	2.7279663475767286	36.0	0.6080881356891367	True	False	119665735.0	0.01560291368471149	0.16330824861808083	chr12:119665735	0.06410840000000001	1.0	SNP_chr12:119650980	0.0409573	28.0	SRRM4	+
chr19	ENSG00000083817.8	58121781	0.0114401076971446	0.0275710620220717	False	False	58121817	GT	AC	0.19580877221031026	0.07543400755241038	0.01026872407956679	38.0	2.5957625554265475	0.01026872407956679	2.5957625554265475	11.0	0.3696181572959132	True	False	58129644.0	0.01026784634111578	0.148299588497279	chr19:58129644	0.0640706	1.0	SNP_chr19:58129644	0.0221737	2.0	ZNF416	-
chr5	ENSG00000161010.10	179261412	0.158463590145676	0.0572012939700536	True	False	179261430	ATTT	AAAT	0.28410949376567496	0.06729399491402431	3.653768378668729e-05	4.0	4.221914513006056	3.653768378668729e-05	4.221914513006056	14.0	0.006103351417126505	True	True	179269556.0	0.0939023046633762	0.267072788588044	chr5:179269556	0.0640663	4.0	SNP_chr5:179269556	0.0948519	167.0	C5orf45	-
chr8	ENSG00000168453.10	21917895	0.0748605259753521	0.0453570875255375	True	False	21917943	CT	AG	0.1957641159066171	0.07058880457415903	0.006093438369832793	14.0	2.7733026092112336	0.006093438369832793	2.7733026092112336	10.0	0.24420406131705788	True	False	21963499.0	0.006828957699068321	0.1362459919370986	chr8:21963499	0.0640505	2.0	SNP_chr8:21946039	0.06502999999999999	38.0	HR	-
chr1	ENSG00000203782.5	153228204	-0.0279291700871133	0.0450082718279432	False	False	153228244	AC	GT	-0.2075963210220966	0.07592417617002463	0.00693088207907434	41.0	2.7342584601406186	0.00693088207907434	2.7342584601406186	14.0	0.33687289879331417	True	False	153233991.0	0.0879520987720778	0.2612921248254649	chr1:153233991	0.0639251	1.0	SNP_chr1:153200307	0.0546348	22.0	LOR	+
chr11	ENSG00000149124.6	58393816	0.0721763539505239	0.0428937606076143	True	False	58393852	AC	GT	0.18303200290191304	0.07022192539144889	0.009850812719447958	11.0	2.6064794133970204	0.009850812719447958	2.6064794133970204	18.0	0.4897505504634343	True	False	58328579.0	0.008534674752504077	0.14171407688430437	chr11:58328579	0.0639068	1.0	SNP_chr11:58328579	0.0519372	2.0	GLYAT	-
chr20	ENSG00000130684.9	25732914	-0.319437833211682	0.0405601774634727	False	False	25732952	GT	AC	-0.384331437868878	0.0675107179395587	4.76695500335508e-08	20.0	5.692895137227898	4.76695500335508e-08	5.692895137227898	7.0	1.0894842090062377e-05	True	True	25611774.0	0.02526587301694808	0.18229248543234405	chr20:25611774	0.06385840000000001	1.0	SNP_chr20:25689004	0.0458991	216.0	ZNF337	-
chr17	ENSG00000171282.9	79372917	0.07629708935937402	0.0378152004827843	True	False	79372953	GT	AC	0.195975849261208	0.07309025875611108	0.008015798692711322	27.0	2.681285476292317	0.008015798692711322	2.681285476292317	15.0	0.38490540161755754	True	False	79373962.0	0.05663727080267617	0.22228229633046284	chr17:79373962	0.06374780000000001	1.0	SNP_chr17:79493967	0.0591265	14.0	RP11-1055B8.7	+
chr2	ENSG00000115363.9	75654263	0.00989259688112464	0.0332702452876971	False	False	75654312	GT	AC	0.21304640731159688	0.07748447717668054	0.006659339666505534	48.0	2.749536617841626	0.006659339666505534	2.749536617841626	18.0	0.38390807851552006	True	False	75777968.0	0.008687777851466476	0.14232564313166027	chr2:75777968	0.0636458	2.0	SNP_chr2:75718820	0.0703596	55.0	EVA1A	-
chr11	ENSG00000149243.11	75119517	0.149519839052034	0.0528157132320877	True	False	75119534	A	T	0.2131884524209136	0.06823741494811941	0.0020409457176067767	2.0	3.1242164226619633	0.0020409457176067767	3.1242164226619633	13.0	0.138973382851797	True	False	75126730.0	0.14289480046243752	0.3206201743703771	chr11:75126730	0.06356569999999999	3.0	SNP_chr11:75126730	0.130928	35.0	KLHL35	-
chr2	ENSG00000144278.10	155044528	0.0316649888208713	0.0470195651022889	False	False	155044561	CT	AG	0.2016577450426286	0.07280239484648156	0.006191497174053261	26.0	2.7699328499819873	0.006191497174053261	2.7699328499819873	51.0	0.6913709730964758	True	False	154896107.0	0.007465639563911603	0.13869546130834434	chr2:154896107	0.063546	1.0	SNP_chr2:155399735	0.0531556	94.0	GALNT13	+
chr19	ENSG00000220201.3	10490176	0.0461694920097325	0.0571427382473366	False	False	10490219	AAAT	ATTT	0.2004145414701787	0.07363960229254322	0.0071467884612855205	30.0	2.721559259296445	0.0071467884612855205	2.721559259296445	20.0	0.42920405759171043	True	False	10469975.0	0.03351947466426737	0.19617673902570368	chr19:10469975	0.0634772	4.0	SNP_chr19:10482699	0.112532	14.0	ZGLP1	-
chr11	ENSG00000110375.2	118815925	-0.0356478579359993	0.0464827428721959	True	False	118815961	AC	GT	-0.22071252243235048	0.07132384464676209	0.002274033995262862	20.0	3.0945124106173694	0.002274033995262862	3.0945124106173694	14.0	0.1584694769864498	True	False	118796570.0	0.010290937007054498	0.148299588497279	chr11:118796570	0.0634484	5.0	SNP_chr11:118802492	0.10532	80.0	UPK2	+
chr2	ENSG00000144306.9	175291500	0.148704976723261	0.047772988735212005	True	True	175291535	AAAAC	GTTTT	0.2495546685034021	0.06847344256820158	0.0003414136132444209	7.0	3.64454683660513	0.0003414136132444209	3.64454683660513	11.0	0.03079398975406235	True	True	175254759.0	0.1868753130369901	0.3674358718449094	chr2:175254759	0.0634188	5.0	SNP_chr2:175254759	0.11916	72.0	SCRN3	+
chr19	ENSG00000099617.2	1331495	-0.0790065181769831	0.0645372240327227	True	False	1331521	A	T	-0.19988127670634656	0.07514877304083284	0.008566489752680845	37.0	2.6598075872474864	0.008566489752680845	2.6598075872474864	12.0	0.34846483196177663	True	False	1399056.0	0.0192393124115996	0.1726435718093524	chr19:1399056	0.0633691	2.0	SNP_chr19:1189482	0.0721414	10.0	EFNA2	+
chr19	ENSG00000269858.1	41394844	0.00355007291832758	0.0216058745065054	False	False	41394879	GT	AC	0.18675374841594966	0.07222798130591435	0.010489780108154635	22.0	2.5856149519806313	0.010489780108154635	2.5856149519806313	15.0	0.45543948249210203	True	False	41362898.0	0.005149904425942885	0.13229350843156984	chr19:41362898	0.0633189	1.0	SNP_chr19:41362898	0.0184334	1.0	EGLN2	+
chr6	ENSG00000145979.13	13179896	-0.111810745879365	0.0563428159120261	False	False	13179980	AGAT	ATCT	-0.2021209683767977	0.07105028294111687	0.004931745204832201	17.0	2.844759514107861	0.004931745204832201	2.844759514107861	21.0	0.3502105394068974	True	False	13317084.0	0.006324346496201313	0.1346589164228361	chr6:13317084	0.0633127	4.0	SNP_chr6:13310895	0.130442	37.0	TBC1D7	-
chr3	ENSG00000158258.11	139659379	-0.0207295098591261	0.0312442509734846	False	False	139659389	T	A	-0.18412265049899892	0.06898628583541543	0.00822361740237022	4.0	2.6689746848855003	0.00822361740237022	2.6689746848855003	34.0	0.6442340178573096	True	False	139600503.0	0.025692554298922442	0.18276664865929246	chr3:139600503	0.063291	4.0	SNP_chr3:139851859	0.0812408	66.0	CLSTN2	+
chr2	ENSG00000170144.14	178113946	-0.0379115285772352	0.0497904403944622	True	False	178113977	AAAT	ATTT	-0.18228169469724886	0.06952601612987393	0.009420039032626473	7.0	2.621776780029341	0.009420039032626473	2.621776780029341	11.0	0.3502105394068974	True	False	178026025.0	0.30403409542662835	0.47697740082129125	chr2:178026025	0.0632077	2.0	SNP_chr2:178026025	0.07536749999999999	1.0	HNRNPA3	+
chr10	ENSG00000182022.13	125825977	-0.141628605391184	0.0597865187623166	True	False	125825987	A	T	-0.2119862197935151	0.07034562499948505	0.0029291056949308602	14.0	3.013495434791672	0.0029291056949308602	3.013495434791672	15.0	0.19684124010895807	True	False	125681274.0	0.0032423986360973728	0.1281617373087659	chr10:125681274	0.0631827	3.0	SNP_chr10:125868860	0.0738985	32.0	CHST15	-
chr19	ENSG00000004777.14	36261791	0.32862291835507107	0.0395736517790042	True	True	36261801	A	T	0.3502117992921612	0.06759837336386393	5.562958081118607e-07	15.0	5.180772581716795	5.562958081118607e-07	5.180772581716795	18.0	0.00020858307754577786	True	True	36266822.0	0.9216313095092109	0.9548623578766317	chr19:36266822	0.0631636	3.0	SNP_chr19:36266822	0.083489	129.0	ARHGAP33	+
chr20	ENSG00000101096.15	49978594	0.0416951171199232	0.0486816963385011	False	False	49978604	A	T	0.20631192832450615	0.07784418826753728	0.008859677378024459	49.0	2.6503189629962742	0.008859677378024459	2.6503189629962742	34.0	0.6726524313895299	True	False	50071258.0	0.0085984881721628	0.14203927360712734	chr20:50071258	0.0631433	3.0	SNP_chr20:50071258	0.0689868	25.0	NFATC2	-
chr3	ENSG00000157388.9	53491642	-0.0843430768984661	0.0490376113327427	True	False	53491653	T	A	-0.1864107229472303	0.07184546109570898	0.010220622392029416	20.0	2.5946068144639383	0.010220622392029416	2.5946068144639383	29.0	0.6667119474307434	True	False	53668812.0	0.018714726369282026	0.1718797260964605	chr3:53668812	0.0630656	1.0	SNP_chr3:53668812	0.0215316	4.0	CACNA1D	+
chr14	ENSG00000100796.13	92056986	0.00802215246648259	0.0253812673897519	False	False	92057012	GTTTT	AAAAC	0.1900393773651736	0.07048744258459634	0.007632916280003312	13.0	2.6960742282158354	0.007632916280003312	2.6960742282158354	26.0	0.526182697579299	True	False	91884116.0	0.016121839976108856	0.16387073815033015	chr14:91884116	0.06301380000000001	1.0	SNP_chr14:92023510	0.02728	57.0	SMEK1	-
chr8	ENSG00000130227.12	21827881	0.13390071574830198	0.0648491034804007	True	False	21827903	AC	GT	0.2879977527523364	0.06788466772851641	3.3864768718027946e-05	8.0	4.242456542677556	3.3864768718027946e-05	4.242456542677556	27.0	0.00979995855591867	True	True	21831742.0	0.4857292658097016	0.6346120994608211	chr8:21831742	0.0630103	2.0	SNP_chr8:21831742	0.24367600000000006	179.0	XPO7	+
chr12	ENSG00000139714.8	122029834	-0.0885754073796379	0.0476977094670902	True	False	122029860	AAAG	CTTT	-0.2055550427521232	0.07062765940417651	0.004036220812074662	15.0	2.910404287586626	0.004036220812074662	2.910404287586626	21.0	0.30843036764701137	True	False	122141081.0	0.05260547039950881	0.21798114377254915	chr12:122141081	0.0629894	4.0	SNP_chr12:122044525	0.132952	17.0	MORN3	-
chr3	ENSG00000173531.11	49638067	-0.19781877847534898	0.0386445422374257	True	True	49638084	AAAAAT	ATTTTT	-0.2752885239281889	0.06747436034091728	6.472331974552338e-05	4.0	4.079898238935221	6.472331974552338e-05	4.079898238935221	12.0	0.008576353953214409	True	True	49678307.0	0.22441210601850212	0.4038221841145731	chr3:49678307	0.0629467	2.0	SNP_chr3:49706736	0.126528	115.0	MST1	-
chr17	ENSG00000167693.12	834692	0.0270361000599564	0.0489510671970366	False	False	834703	A	T	0.2129538471582849	0.07471781843508779	0.004908092000595325	36.0	2.850107934338202	0.004908092000595325	2.850107934338202	34.0	0.47109998301747597	True	False	837412.0	0.25152575485453554	0.4290764613865898	chr17:837412	0.0629455	2.0	SNP_chr17:837412	0.0679633	90.0	NXN	-
chr6	ENSG00000137200.8	37370552	0.141609463918535	0.0568008182801812	False	False	37370582	T	A	0.23768098281913916	0.07342664951816602	0.0014449866495886876	32.0	3.236985268684172	0.0014449866495886876	3.236985268684172	17.0	0.13194722680201448	True	False	37474021.0	0.03488058272633425	0.1973352262457901	chr6:37474021	0.0629295	1.0	SNP_chr6:37474575	0.0423213	97.0	CMTR1	+
chr1	ENSG00000158966.9	65229601	-0.0173310153988132	0.0291341712038126	False	False	65229638	AC	GT	-0.22038905002560136	0.07437447152944207	0.0034757428192660647	35.0	2.963235173218778	0.0034757428192660647	2.963235173218778	22.0	0.2861008374500968	True	False	64855698.0	0.004072512187125364	0.12853629745166514	chr1:64855698	0.0629165	2.0	SNP_chr1:65152364	0.070671	103.0	CACHD1	+
chr1	ENSG00000058668.10	203713956	-0.0923557245478947	0.0523817806076077	True	False	203713976	AC	GT	-0.30670140799651474	0.07074716660015466	2.413152505662517e-05	26.0	4.3351758485242895	2.413152505662517e-05	4.3351758485242895	21.0	0.006068802508465675	True	True	203712996.0	0.5301080163309111	0.6701429062217021	chr1:203712996	0.06287899999999999	5.0	SNP_chr1:203713133	0.196854	74.0	ATP2B4	+
chr12	ENSG00000111344.7	113637205	-0.207297162937743	0.0437970383011855	True	True	113637233	AAAT	ATTT	-0.2585030408353627	0.06813712315350683	0.00019620570062972242	6.0	3.793864913447821	0.00019620570062972242	3.793864913447821	19.0	0.030629249710507143	True	True	113450900.0	0.0003443038657800322	0.06049692005795869	chr12:113450900	0.0627889	1.0	SNP_chr12:113525227	0.0572654	207.0	RASAL1	-
chr1	ENSG00000094975.9	172512180	-0.130055620733957	0.0452160977716594	False	False	172512191	A	T	-0.21331674512388396	0.07364287158652877	0.004250715061581356	31.0	2.896638065956478	0.004250715061581356	2.896638065956478	19.0	0.2974657541990192	True	False	172547134.0	0.07307368117236843	0.24447296244272784	chr1:172547134	0.0627817	4.0	SNP_chr1:172604371	0.0998851	31.0	SUCO	+
chr17	ENSG00000176108.5	78978830	0.24888969443129397	0.0386267776211263	True	True	78978869	GT	AC	0.2995462213859793	0.07317473291228747	6.554031665349204e-05	37.0	4.09357450945584	6.554031665349204e-05	4.09357450945584	11.0	0.008084830616239371	True	True	78971150.0	0.993711989860522	0.998189577135112	chr17:78971150	0.0627741	4.0	SNP_chr17:78971150	0.247824	114.0	CHMP6	+
chr17	ENSG00000154035.6	21107008	0.171486660390585	0.053383431357252	True	True	21107032	A	T	0.2813652979848115	0.06961675422550465	7.704188246536281e-05	17.0	4.041631947869973	7.704188246536281e-05	4.041631947869973	7.0	0.0063783603406400114	True	True	21090279.0	0.9243050853602318	0.9564085619341947	chr17:21090279	0.0627281	6.0	SNP_chr17:21090279	0.129856	88.0	C17orf103	-
chr17	ENSG00000131759.13	38525553	-0.0079762180683072	0.0239962049637532	False	False	38525597	AC	GT	-0.19731727800753115	0.07608911594346747	0.01035673949043265	41.0	2.593239198023191	0.01035673949043265	2.593239198023191	10.0	0.3502105394068974	True	False	38604146.0	0.007643681808427474	0.1388716450531117	chr17:38604146	0.0627072	1.0	SNP_chr17:38603549	0.0460069	3.0	RARA	+
chr22	ENSG00000100311.12	39639216	-0.16990612616560596	0.0413347868647619	False	False	39639301	CT	AG	-0.1953794304458768	0.07309912897180723	0.008213254478999434	27.0	2.672801074295023	0.008213254478999434	2.672801074295023	15.0	0.39084011856517253	True	False	39640703.0	0.2411257569798656	0.41936939446401605	chr22:39640703	0.0626751	1.0	SNP_chr22:39640703	0.0425529	10.0	PDGFB	-
chr10	ENSG00000048740.13	11003714	-0.110313440225184	0.0700018811795341	True	False	11003739	A	T	-0.24352996579153746	0.07150148811774508	0.0008096101397451933	23.0	3.4059426202501473	0.0008096101397451933	3.4059426202501473	29.0	0.12772000281317877	True	False	11149827.0	0.000732235666841107	0.07964168601897302	chr10:11149827	0.0626737	3.0	SNP_chr10:11149827	0.07770629999999999	240.0	CELF2	+
chr17	ENSG00000166579.11	8312262	-0.0013881293569563199	0.0252502371183767	False	False	8312314	AC	GT	-0.20180842820400968	0.07791887042959635	0.010495321365107458	49.0	2.589981439558391	0.010495321365107458	2.589981439558391	19.0	0.5276413950610689	True	False	8318312.0	0.057395258156997725	0.22375452338039573	chr17:8318312	0.062661	1.0	SNP_chr17:8318312	0.016199500000000002	1.0	NDEL1	+
chr2	ENSG00000153250.13	161163236	-0.0318361102955789	0.0418511599047698	True	False	161163251	T	A	-0.19823334806282308	0.07495431511969926	0.00893716509776725	36.0	2.6447222917886952	0.00893716509776725	2.6447222917886952	26.0	0.5780059734898401	True	False	161144079.0	0.029616206965542295	0.19079966097318612	chr2:161144079	0.0626365	2.0	SNP_chr2:161079514	0.0656023	6.0	RBMS1	-
chr8	ENSG00000185053.8	14573044	-0.0380121879854834	0.0538172270416094	False	False	14573069	AC	GT	-0.2119561355192326	0.07495389157639255	0.00524975334835351	37.0	2.8278202914015234	0.00524975334835351	2.8278202914015234	110.0	0.9842299150645694	True	False	14379715.0	0.04415866667425315	0.20598406034204117	chr8:14379715	0.06263200000000001	2.0	SNP_chr8:14004492	0.0735817	93.0	SGCZ	-
chr5	ENSG00000113296.10	79405423	0.0330234842066848	0.0422930690049304	False	False	79405458	AAG	CTT	0.22259335045509696	0.07856059785051928	0.005222828186875173	53.0	2.833396849634917	0.005222828186875173	2.833396849634917	22.0	0.3738007870379542	True	False	79404132.0	0.02468288960684464	0.1814799281811204	chr5:79404132	0.06259680000000001	1.0	SNP_chr5:79404137	0.0533487	68.0	THBS4	+
chr15	ENSG00000104055.10	43445857	0.043910867564408	0.0589614680533705	True	False	43445885	GT	AC	0.2285767705278909	0.07007592699288487	0.0013088268660576467	14.0	3.2618444070115458	0.0013088268660576467	3.2618444070115458	9.0	0.07585119126970512	True	True	43428110.0	0.9014208695756049	0.9416286329987271	chr15:43428110	0.0625775	2.0	SNP_chr15:43428110	0.097746	68.0	TGM5	-
chr20	ENSG00000149639.10	35482106	-0.0747532885821962	0.0652469554090839	False	False	35482146	GT	AC	-0.29429786458332985	0.07163377392587553	6.069684285169003e-05	29.0	4.1083674425398895	6.069684285169003e-05	4.1083674425398895	14.0	0.009248147126332151	True	True	35478352.0	0.09193297191484176	0.2647708801940511	chr20:35478352	0.06253260000000001	6.0	SNP_chr20:35432545	0.160721	60.0	SOGA1	-
chr7	ENSG00000173041.7	64017933	0.0980556593319735	0.0596074652205677	False	False	64017972	A	T	0.21046835181507556	0.06912680640982356	0.002642712863763517	7.0	3.044670551787071	0.002642712863763517	3.044670551787071	16.0	0.19203269696183864	True	False	64030952.0	0.530216933976815	0.670204791516127	chr7:64030952	0.0624888	3.0	SNP_chr7:64030952	0.07373500000000001	55.0	ZNF680	-
chr2	ENSG00000134324.7	11991050	0.0517916623043738	0.0338927397727847	False	False	11991099	AAAAC	GTTTT	0.1812053469270952	0.06971458764042525	0.010042742327423916	8.0	2.5992457684999635	0.010042742327423916	2.5992457684999635	19.0	0.5133136629965268	True	False	11924950.0	0.005402047243506682	0.13229350843156984	chr2:11924950	0.062311300000000014	2.0	SNP_chr2:11924950	0.591167	17.0	LPIN1	+
chr4	ENSG00000168884.10	2720154	0.13354816131381197	0.0428660566910495	True	True	2720166	A	T	0.2814024905908509	0.06943348311463801	7.358576345676045e-05	16.0	4.052835576838942	7.358576345676045e-05	4.052835576838942	13.0	0.010179010089814476	True	True	2730710.0	0.8666386326197009	0.9184975266650233	chr4:2730710	0.0623027	3.0	SNP_chr4:2730710	0.186223	143.0	TNIP2	-
chr13	ENSG00000120693.9	37446510	0.198586307038719	0.0579399866679642	False	False	37446520	A	T	0.2210645296404497	0.07020069208783207	0.0018985086962910926	14.0	3.1490363280729956	0.0018985086962910926	3.1490363280729956	20.0	0.17800912903982716	True	False	37491724.0	0.6658755599173051	0.775005696927596	chr13:37491724	0.0622815	7.0	SNP_chr13:37421943	0.192423	57.0	SMAD9	-
chr18	ENSG00000141469.12	43270627	0.0652220129336736	0.0555791923865882	False	False	43270658	GT	AC	0.206895067328662	0.07292288282513354	0.005073618887165841	27.0	2.837176196459333	0.005073618887165841	2.837176196459333	17.0	0.3111495644926799	True	False	43363466.0	0.0013046566493411865	0.09774761022526329	chr18:43363466	0.0622805	9.0	SNP_chr18:43363466	0.120948	134.0	SLC14A1	+
chr2	ENSG00000170485.12	101377922	0.199571855077743	0.0586576088382652	True	True	101377932	A	T	0.3329376487050022	0.06822938374831088	2.2347842812033737e-06	16.0	4.879681310521064	2.2347842812033737e-06	4.879681310521064	24.0	0.0009113426897864832	True	True	101376778.0	1.0	1.0	chr2:101376778	0.06224830000000001	1.0	SNP_chr2:101376778	0.06224830000000001	263.0	NPAS2	+
chr2	ENSG00000170264.8	62057114	0.17273251063504996	0.0453389537781558	True	True	62057124	A	T	0.2515702134913761	0.07295361336321488	0.0007056785562250089	31.0	3.4483585102067664	0.0007056785562250089	3.4483585102067664	21.0	0.09030115079576703	True	True	62043956.0	0.11725695254821875	0.29338677983579325	chr2:62043956	0.0622168	1.0	SNP_chr2:62102276	0.034152300000000003	97.0	FAM161A	-
chr3	ENSG00000248487.4	51985799	0.129646307268993	0.0490470099768081	True	False	51985827	T	A	0.19255971605423888	0.07355043961223014	0.009604730620466592	29.0	2.618063427893089	0.009604730620466592	2.618063427893089	8.0	0.2869614983260048	True	False	51913461.0	0.019633570082899187	0.17317385065228683	chr3:51913461	0.0621786	1.0	SNP_chr3:51913461	0.049442900000000005	11.0	ABHD14A	+
chr7	ENSG00000106351.8	100074803	-0.0141988578921488	0.0332072758769649	False	False	100074843	AGG	CCT	-0.19539287136177247	0.07350845039785064	0.008573883413585599	29.0	2.6581008075159436	0.008573883413585599	2.6581008075159436	17.0	0.43453663505205026	True	False	100064719.0	0.1054430150382003	0.2800000723777413	chr7:100064719	0.0620916	1.0	SNP_chr7:100064719	0.0387919	14.0	AGFG2	+
chr7	ENSG00000130675.10	156853919	0.0314111936975612	0.0503686188696567	False	False	156853931	A	T	0.20848407633345875	0.07523275087508799	0.0062111202517753	38.0	2.77118773284807	0.0062111202517753	2.77118773284807	16.0	0.34152299988299545	True	False	156877046.0	0.2974381421890219	0.47119511161967254	chr7:156877046	0.0620722	3.0	SNP_chr7:156875856	0.0688808	14.0	MNX1	-
chr20	ENSG00000125827.4	7961701	0.15067499422032501	0.0633283531855547	False	False	7961712	T	A	0.24073126165174946	0.0721435210012	0.0010283685212387832	26.0	3.3368382678154185	0.0010283685212387832	3.3368382678154185	12.0	0.07849785649929472	True	True	7992466.0	0.02638684726641523	0.1836675647965659	chr20:7992466	0.062069500000000014	3.0	SNP_chr20:8034067	0.118013	97.0	TMX4	-
chr1	ENSG00000188004.5	159790647	-0.0559776034738335	0.0549358556562269	False	False	159790698	AC	GT	-0.2375380795126776	0.07827588824407476	0.002827956523126544	53.0	3.0346264327528534	0.002827956523126544	3.0346264327528534	13.0	0.17453489072851597	True	False	159791942.0	0.1732713734735394	0.35405823710908835	chr1:159791942	0.0620609	1.0	SNP_chr1:159791464	0.054232400000000014	78.0	C1orf204	-
chr21	ENSG00000160282.9	47652662	-0.308248302665661	0.059770215195998	True	True	47652677	A	T	-0.32369804480697384	0.06592212144689323	1.8483057007137367e-06	1.0	4.910309888430161	1.8483057007137367e-06	4.910309888430161	11.0	0.0003895053943532508	True	True	47599280.0	0.024548652366763	0.18131276734478244	chr21:47599280	0.062016	2.0	SNP_chr21:47599280	0.450145	210.0	FTCD	-
chr16	ENSG00000077238.9	27311479	0.0626615853960944	0.048242691381278	False	False	27311518	GT	AC	0.2025879703344483	0.07402540545653495	0.006845645898587585	32.0	2.7367357069513205	0.006845645898587585	2.7367357069513205	14.0	0.3344386182232618	True	False	27356359.0	0.3261047406235115	0.4968835489417664	chr16:27356359	0.0619962	2.0	SNP_chr16:27356359	0.188318	10.0	IL4R	+
chr16	ENSG00000134398.8	23749512	-0.0235292303214578	0.0365991571685779	True	False	23749567	ATGT	ACAT	-0.18576749716093746	0.06846054908884683	0.007221452973808049	1.0	2.7134970378319907	0.007221452973808049	2.7134970378319907	31.0	0.5664522126283299	True	False	23730536.0	0.15321359625380712	0.3314079709693852	chr16:23730536	0.06197440000000001	1.0	SNP_chr16:23730536	0.0401151	13.0	ERN2	-
chr22	ENSG00000138942.11	31579365	-0.0816177220591277	0.0770193150629289	False	False	31579377	T	A	-0.2766452359033661	0.07202790554150856	0.00017034485573780633	29.0	3.8408063350382964	0.00017034485573780633	3.8408063350382964	15.0	0.022781752533439975	True	True	31631314.0	0.000654896065464254	0.07478114014346822	chr22:31631314	0.0619643	3.0	SNP_chr22:31557798	0.149044	111.0	RNF185	+
chr16	ENSG00000186187.7	74986666	0.0873395779387043	0.0667106623660529	True	False	74986683	AT	AT	0.2408994130868299	0.07194195893082503	0.000987379844302132	25.0	3.348524514302759	0.000987379844302132	3.348524514302759	21.0	0.1163036527491547	True	False	75005562.0	0.31238630852346777	0.4844065176472413	chr16:75005562	0.0619461	9.0	SNP_chr16:75005562	0.127897	75.0	ZNRF1	+
chr2	ENSG00000119865.4	68476432	-0.0289690395126801	0.0429062752884102	False	False	68476442	T	A	-0.20559648085861085	0.07505802018746616	0.006816509555719506	37.0	2.7391673847126485	0.006816509555719506	2.7391673847126485	24.0	0.46556927629881617	True	False	68546449.0	0.006744007395951128	0.13608340635665286	chr2:68546449	0.061939199999999986	1.0	SNP_chr2:68531533	0.0537055	148.0	CNRIP1	-
chr18	ENSG00000101542.5	59236388	-0.0480319400878208	0.0511245388331444	True	False	59236410	AC	GT	-0.2067136710547581	0.06935704208970055	0.0032372670819639303	8.0	2.980428011728241	0.0032372670819639303	2.980428011728241	31.0	0.34392082811190916	True	False	59209345.0	0.10686681084798304	0.2812612666974285	chr18:59209345	0.0618655	3.0	SNP_chr18:59209345	0.197394	33.0	CDH20	+
chr12	ENSG00000174600.9	108630339	0.0647881858607413	0.0481314904307567	True	False	108630376	CT	AG	0.1828647004376048	0.06900276646606117	0.008680667888667202	4.0	2.65010679720423	0.008680667888667202	2.65010679720423	14.0	0.3873613768634134	True	False	108766105.0	0.009323455278649057	0.14445116275887823	chr12:108766105	0.061838	3.0	SNP_chr12:108766105	0.214994	20.0	CMKLR1	-
chr1	ENSG00000117410.9	44459116	-0.0512115464097643	0.0507186833868471	False	False	44459127	A	T	-0.2145673599831751	0.07558002651074147	0.005088501326412732	40.0	2.838942639861084	0.005088501326412732	2.838942639861084	13.0	0.258843608224763	True	False	44451234.0	0.010346893780880363	0.14830806843716982	chr1:44451234	0.0617766	4.0	SNP_chr1:44475123	0.16522699999999998	30.0	ATP6V0B	+
chr16	ENSG00000010539.7	3236860	-0.0970690338904043	0.0405581699814503	False	False	3236888	T	A	-0.21469609040792176	0.0721983299370733	0.003338811027781523	24.0	2.9736988458742304	0.003338811027781523	2.9736988458742304	22.0	0.27835952920407214	True	False	3323569.0	0.01596619634469161	0.1634543133051625	chr16:3323569	0.0617378	2.0	SNP_chr16:3309979	0.067725	77.0	ZNF200	-
chr2	ENSG00000115155.12	26652054	0.0148389010374621	0.0316162391655819	False	False	26652101	ATT	AAT	0.18422144322087333	0.0718756524214097	0.011162143642941227	20.0	2.563057683856224	0.011162143642941227	2.563057683856224	9.0	0.3441319282343394	True	False	26711829.0	0.024288933394064592	0.1812824834078267	chr2:26711829	0.0616528	2.0	SNP_chr2:26711829	0.102609	24.0	OTOF	-
chr16	ENSG00000181019.8	69831794	-0.0165438151804579	0.0471320776066753	False	False	69831807	A	T	-0.1977339030522745	0.07410036836552797	0.008336232713478702	32.0	2.6684604599652944	0.008336232713478702	2.6684604599652944	14.0	0.37725272417981365	True	False	69860655.0	0.2504127498918875	0.4278040738828035	chr16:69860655	0.0616218	1.0	SNP_chr16:69772314	0.0558977	15.0	NQO1	-
chr19	ENSG00000173875.9	12750311	0.0201342461587753	0.0448231524210291	False	False	12750327	T	A	0.19797352968057072	0.07367689737274179	0.007895768692973072	30.0	2.687050306678833	0.007895768692973072	2.687050306678833	13.0	0.348092017043127	True	False	12768948.0	0.5517226768426824	0.6878428126560583	chr19:12768948	0.0616179	2.0	SNP_chr19:12768948	0.125691	7.0	ZNF791	+
chr12	ENSG00000150977.9	123928659	0.14193558557023	0.0545020576031924	False	False	123928669	A	T	0.25691323726919724	0.06850872330164533	0.00023173210532709325	8.0	3.7500806450297275	0.00023173210532709325	3.7500806450297275	20.0	0.03631402098640987	True	True	123914888.0	0.35003690161348444	0.5177709043034071	chr12:123914888	0.0616174	4.0	SNP_chr12:123914888	0.342289	75.0	RILPL2	-
chr14	ENSG00000100941.4	39648782	0.0980911625248961	0.0636388392385591	True	False	39648792	T	A	0.2048945724082393	0.07215691740460523	0.005025766504138906	23.0	2.8395693687873984	0.005025766504138906	2.8395693687873984	19.0	0.33358646893230975	True	False	39642107.0	0.10963107573680377	0.2839331605530102	chr14:39642107	0.06160830000000001	3.0	SNP_chr14:39690854	0.102929	23.0	PNN	+
chr5	ENSG00000133835.10	118809534	0.206656956633242	0.048732259201199	True	True	118809551	AC	GT	0.2913651967572286	0.06730697822231302	2.3571885661624675e-05	5.0	4.328900278287011	2.3571885661624675e-05	4.328900278287011	15.0	0.004579022210269556	True	True	118791832.0	0.6154676225268338	0.7368427325951256	chr5:118791832	0.0615265	3.0	SNP_chr5:118791832	0.0881712	306.0	HSD17B4	+
chr3	ENSG00000011376.5	45577238	0.41732195398538297	0.048431664697074994	True	True	45577282	AC	GT	0.4616246572484606	0.06783634744026616	1.6328243619323977e-10	36.0	6.804975130109236	1.6328243619323977e-10	6.804975130109236	15.0	1.2342783037768797e-07	True	True	45579533.0	0.8158652087471995	0.8834773342171766	chr3:45579533	0.0614803	2.0	SNP_chr3:45579533	0.0969563	359.0	LARS2	+
chr6	ENSG00000146038.7	24096987	-0.0248154714285838	0.0439437839018515	False	False	24097001	AAAC	GTTT	-0.1983647574336284	0.06862270471922423	0.004260472603377664	3.0	2.890657811365132	0.004260472603377664	2.890657811365132	33.0	0.4256426744133039	True	False	24220160.0	0.003908823404554545	0.12853629745166514	chr6:24220160	0.0614342	1.0	SNP_chr6:24096986	0.0614342	125.0	DCDC2	-
chr17	ENSG00000108511.8	46738788	0.0918963022336805	0.0538270895774913	False	False	46738816	GT	AC	0.1908185226836191	0.07256383251369529	0.009274339704252656	24.0	2.6296643392919616	0.009274339704252656	2.6296643392919616	15.0	0.4228963386499846	True	False	46636943.0	0.057228256467653414	0.22356744165085832	chr17:46636943	0.0614099	1.0	SNP_chr17:46648899	0.0347991	6.0	HOXB6	-
chr17	ENSG00000170004.12	7750167	-0.0182304798255076	0.0373495285745696	False	False	7750216	ACC	GGT	-0.19673528294904635	0.07189056903627904	0.006809797459765966	21.0	2.736593764472296	0.006809797459765966	2.736593764472296	14.0	0.33334112633370233	True	False	7729845.0	0.0712289476470645	0.24258339728990233	chr17:7729845	0.0613336	1.0	SNP_chr17:7907189	0.05999730000000001	15.0	CHD3	+
chr3	ENSG00000168237.13	52341945	0.255102623131376	0.0565147524533988	True	True	52341980	GT	AC	0.2881824162481376	0.06946983044403572	5.0472562053046866e-05	17.0	4.148310344305429	5.0472562053046866e-05	4.148310344305429	9.0	0.0056182655334703685	True	True	52411772.0	0.19502118117681386	0.3754470494359046	chr3:52411772	0.0611504	5.0	SNP_chr3:52411772	0.270876	63.0	GLYCTK	+
chr1	ENSG00000117069.10	77621285	0.0170886691769444	0.0391944985348503	False	False	77621295	T	A	0.19210297851118496	0.07294501242600114	0.009181403288360037	26.0	2.633531370031135	0.009181403288360037	2.633531370031135	14.0	0.40227827121370424	True	False	77590360.0	0.04747427511183396	0.2110170330395999	chr1:77590360	0.0610779	1.0	SNP_chr1:77590360	0.0551282	8.0	ST6GALNAC5	+
chr19	ENSG00000127528.5	16389580	0.0163002210135955	0.0333432914548313	False	False	16389610	GT	AC	0.1866814446670122	0.07165037891753817	0.009909898607657416	19.0	2.605449510348889	0.009909898607657416	2.605449510348889	21.0	0.5416145018180585	True	False	16442782.0	0.011775626778182152	0.15104206552994262	chr19:16442782	0.0610638	2.0	SNP_chr19:16442609	0.0614563	43.0	KLF2	+
chr7	ENSG00000127951.5	76846647	-0.0955696804016886	0.0553334577964725	True	False	76846667	AC	GT	-0.17990870991222158	0.07008453402231822	0.010999388742292516	10.0	2.5670244144725305	0.010999388742292516	2.5670244144725305	10.0	0.36411073260134774	True	False	76910377.0	0.007228018953336483	0.13869546130834434	chr7:76910377	0.0610153	1.0	SNP_chr7:76910377	0.0475995	1.0	FGL2	-
chr7	ENSG00000146731.6	56225721	-0.0460652690502986	0.038722461967929	False	False	56225731	T	A	-0.21065465035354047	0.06982575318300271	0.0028927969875393762	11.0	3.016861841811381	0.0028927969875393762	3.016861841811381	19.0	0.22911373777436483	True	False	56174351.0	0.028861384741754214	0.18945507739885	chr7:56174351	0.0609523	1.0	SNP_chr7:56226004	0.047975	58.0	CCT6A	+
chr8	ENSG00000173530.5	22997889	0.0683450652391354	0.0442058068661045	False	False	22997931	AC	GT	0.23600843069359326	0.072229683550912	0.001298347087403068	26.0	3.2674714755913303	0.001298347087403068	3.2674714755913303	19.0	0.13206249845680174	True	False	23020929.0	0.0017431305848561107	0.10877559660037119	chr8:23020929	0.0609447	7.0	SNP_chr8:22957003	0.277735	53.0	TNFRSF10D	-
chr2	ENSG00000226479.3	120915001	-0.0208847346594641	0.0404146519579765	False	False	120915011	A	T	-0.1915668784854285	0.0729528013263821	0.009381864103567764	26.0	2.625901610390274	0.009381864103567764	2.625901610390274	14.0	0.40794568125377656	True	False	120979322.0	0.02022191586955778	0.173843230433459	chr2:120979322	0.0608882	1.0	SNP_chr2:120887844	0.0156506	39.0	TMEM185B	-
chr19	ENSG00000063169.6	48110380	-0.0209355205248918	0.0387898561829567	False	False	48110390	T	A	-0.1839739044048052	0.07583478292039635	0.016325147613256312	39.0	2.4259831349147833	0.016325147613256312	2.4259831349147833	27.0	0.8401656005333684	True	False	48199344.0	0.026617531939456228	0.1836675647965659	chr19:48199344	0.0608285	1.0	SNP_chr19:48138954	0.0542164	61.0	GLTSCR1	+
chr2	ENSG00000115241.9	27704401	0.0599182628626936	0.0595724523558221	False	False	27704426	T	A	0.22118606549244385	0.07709882961303505	0.004675796314585264	47.0	2.8688641137951603	0.004675796314585264	2.8688641137951603	13.0	0.2439079892082285	True	False	27605762.0	0.004965967681965165	0.13229350843156984	chr2:27605762	0.0607794	1.0	SNP_chr2:27691607	0.053388300000000014	138.0	PPM1G	-
chr5	ENSG00000164190.12	36789117	-0.0865876270986797	0.0627692135941296	True	False	36789141	GT	AC	-0.2597247709557493	0.06897733446693316	0.000219777098484568	11.0	3.765363984603638	0.000219777098484568	3.765363984603638	12.0	0.023360194173203612	True	True	36802568.0	0.12753592688267548	0.3042613324099277	chr5:36802568	0.0607423	1.0	SNP_chr5:36805469	0.0257316	167.0	NIPBL	+
chr7	ENSG00000146918.15	158403509	0.13535963634304402	0.0438377862225654	True	True	158403541	AC	GT	0.20791653961272336	0.07250504766647606	0.0046241348048819035	25.0	2.867614687588946	0.0046241348048819035	2.867614687588946	8.0	0.17511280158417422	True	False	158497059.0	0.003312927062771376	0.1284432918164424	chr7:158497059	0.0606856	3.0	SNP_chr7:158334101	0.682613	16.0	NCAPG2	-
chr12	ENSG00000196510.8	110760282	-0.16848221048297302	0.0632501931738948	True	False	110760292	A	T	-0.2423078673034547	0.0746307239364804	0.0014077023194884876	38.0	3.2467575620690403	0.0014077023194884876	3.2467575620690403	12.0	0.09985917175230465	True	True	110712212.0	0.09693456787497699	0.2708115810231059	chr12:110712212	0.0606828	1.0	SNP_chr12:110824112	0.0218818	118.0	ANAPC7	-
chr3	ENSG00000011198.3	43684512	-0.006706647329984721	0.0239911407865236	False	False	43684541	T	A	-0.19984141794792049	0.07746222497419962	0.010783356435372907	47.0	2.5798564140712683	0.010783356435372907	2.5798564140712683	11.0	0.38161796266347753	True	False	43772600.0	0.021045303518559072	0.17495717750544348	chr3:43772600	0.0606629	1.0	SNP_chr3:43772600	0.0372773	3.0	ABHD5	+
chr22	ENSG00000186654.16	45070021	0.0206646645055054	0.0389268900494875	False	False	45070053	T	A	0.20154674454101584	0.07625232871813761	0.009005266305045364	42.0	2.6431552705232373	0.009005266305045364	2.6431552705232373	19.0	0.4790270307638804	True	False	44996472.0	0.00892985303123688	0.1426106085981922	chr22:44996472	0.0606621	2.0	SNP_chr22:45182969	0.0773301	17.0	PRR5	+
chr13	ENSG00000213995.7	111252670	-0.22809424290535601	0.0512224694779542	False	False	111252689	GT	AC	-0.29670931521196514	0.06669784734400441	1.416965960492828e-05	2.0	4.448559091894543	1.416965960492828e-05	4.448559091894543	22.0	0.0041159344678614864	True	True	111248397.0	0.5221586542559844	0.6642674582677199	chr13:111248397	0.0606326	5.0	SNP_chr13:111253475	0.23596	195.0	CARKD	+
chr12	ENSG00000170426.1	57383881	-0.105180777659039	0.0520496012876235	True	False	57383891	A	T	-0.2489071694862703	0.07428265655305033	0.0009927980442835569	37.0	3.3508113607717926	0.0009927980442835569	3.3508113607717926	10.0	0.06648837748489178	True	True	57288668.0	0.01060233274639643	0.14881798784036773	chr12:57288668	0.0606032	1.0	SNP_chr12:57288668	0.039094	97.0	SDR9C7	-
chr15	ENSG00000166426.7	78636799	-0.165066341396677	0.0574743711153496	True	False	78636810	A	T	-0.2547309987253307	0.07482963157871328	0.0008310686214724648	40.0	3.4041461029696403	0.0008310686214724648	3.4041461029696403	19.0	0.09497007408896961	True	True	78619893.0	0.9979077389797276	1.0	chr15:78619893	0.060529499999999986	2.0	SNP_chr15:78619893	0.433293	99.0	CRABP1	+
chr17	ENSG00000180616.4	71255182	-0.00924363082422215	0.0248943478148271	False	False	71255197	ATTT	AAAT	-0.1885871739605969	0.06875770465981296	0.006634248038915745	3.0	2.742778789572088	0.006634248038915745	2.742778789572088	21.0	0.4232789368053177	True	False	71255177.0	-inf		chr17:71255177	0.060529199999999984	1.0	SNP_chr17:71255177	0.060529199999999984	15.0	SSTR2	+
chr1	ENSG00000162607.8	62821960	0.0590022029335378	0.0423115857098158	True	False	62822000	AAAT	ATTT	0.18581954886229132	0.07166229517157946	0.010263045299542936	19.0	2.5929890804835045	0.010263045299542936	2.5929890804835045	17.0	0.484537637050593	True	False	62804545.0	0.012422797086623702	0.15259896608675955	chr1:62804545	0.0603974	1.0	SNP_chr1:62804545	0.0441946	13.0	USP1	+
chr10	ENSG00000166189.6	103863083	-0.0242355196819766	0.0371461370285165	False	False	103863112	GTT	AAC	-0.19096723656587908	0.06872549526060645	0.005967394344827068	3.0	2.7786956767897135	0.005967394344827068	2.7786956767897135	10.0	0.24135819549728021	True	False	103927558.0	0.16047584372232304	0.3398857515983443	chr10:103927558	0.0603646	2.0	SNP_chr10:103927558	0.0943043	14.0	HPS6	+
chr3	ENSG00000163618.13	62805076	-0.12670087950793302	0.0477435481907545	True	False	62805120	GT	AC	-0.2396418721261705	0.0769943138112782	0.0022003776334958273	48.0	3.1124619502884316	0.0022003776334958273	3.1124619502884316	42.0	0.3268541604395293	True	False	62805897.0	0.06096756566345175	0.22831412485033578	chr3:62805897	0.0603455	1.0	SNP_chr3:62823220	0.0599282	92.0	CADPS	-
chr19	ENSG00000198356.7	12763649	0.006934183415137411	0.0221121289700012	False	False	12763666	T	A	0.1849519505462857	0.07205854758119562	0.011054194032897431	21.0	2.5666899591319363	0.011054194032897431	2.5666899591319363	13.0	0.4305563673252854	True	False	12894120.0	0.011603382848674652	0.15089645291340473	chr19:12894120	0.0603049	1.0	SNP_chr19:12894120	0.0217315	1.0	ASNA1	+
chr7	ENSG00000106615.5	151295943	-0.0407426875926218	0.0537722447259721	False	False	151295954	T	A	-0.2664137713361825	0.07286087338962942	0.00033799405418116296	32.0	3.6564723828043246	0.00033799405418116296	3.6564723828043246	14.0	0.036942533031447844	True	True	151285707.0	0.08058121069061888	0.253627824721469	chr7:151285707	0.0602501	1.0	SNP_chr7:151294388	0.032994800000000005	83.0	RHEB	-
chr3	ENSG00000144840.4	120309764	-0.0705118322383069	0.0539261774564503	False	False	120309774	A	T	-0.1885635118915841	0.07279520430040681	0.010365056204242658	25.0	2.5903287682720375	0.010365056204242658	2.5903287682720375	11.0	0.37187838483025926	True	False	120354986.0	0.014130841167007663	0.15837096262277053	chr3:120354986	0.0602437	1.0	SNP_chr3:120354986	0.0600659	12.0	RABL3	-
chr16	ENSG00000067365.10	8715045	-0.21866451546378401	0.068392760731614	True	True	8715059	A	T	-0.3270548683648821	0.0716406707628396	9.405266328677937e-06	33.0	4.565212258377223	9.405266328677937e-06	4.565212258377223	15.0	0.0020824321439092785	True	True	8714753.0	0.4056045101998477	0.5655012018076429	chr16:8714753	0.0601939	1.0	SNP_chr16:8715287	0.044697	81.0	METTL22	+
chr3	ENSG00000153767.5	120415440	-0.0725653868174062	0.0467094310047183	True	False	120415476	AC	GT	-0.21174238589325234	0.07562771891549208	0.00571624970387599	40.0	2.799798657551175	0.00571624970387599	2.799798657551175	10.0	0.23494828760079964	True	False	120600054.0	0.011945244302992044	0.15115724983825693	chr3:120600054	0.0601698	1.0	SNP_chr3:120599432	0.0261813	28.0	GTF2E1	+
chr22	ENSG00000196576.10	50734623	-0.154980513849854	0.0658461199016454	True	False	50734659	AC	GT	-0.22885286808999603	0.07275989305795033	0.0019430597825846718	28.0	3.1453161690015667	0.0019430597825846718	3.1453161690015667	7.0	0.08449855193109124	True	True	50652427.0	0.0011501842597149636	0.09366776941176232	chr22:50652427	0.0601696	5.0	SNP_chr22:50652427	0.0786402	139.0	PLXNB2	-
chr4	ENSG00000174799.6	56899014	-0.0995279890825426	0.0589119423769989	False	False	56899037	GT	AC	-0.2062467007769921	0.07313652567502395	0.005343625732321996	28.0	2.8200232219593273	0.005343625732321996	2.8200232219593273	18.0	0.3350071400839242	True	False	56973320.0	0.02117919451994819	0.1752566767535811	chr4:56973320	0.060166099999999986	1.0	SNP_chr4:56891267	0.043672900000000014	48.0	CEP135	+
chr16	ENSG00000188215.5	20970933	-0.0842893206142481	0.0618207544688487	True	False	20970978	AC	GT	-0.1983627661308105	0.07346374987037131	0.0075997384190520465	29.0	2.700144853493413	0.0075997384190520465	2.700144853493413	12.0	0.3236770480996261	True	False	20810730.0	0.04918709155172051	0.213580377189077	chr16:20810730	0.0601464	3.0	SNP_chr16:20810730	0.10399	14.0	DCUN1D3	-
chr5	ENSG00000037241.3	172414721	0.0358810869179638	0.0391908687558624	False	False	172414732	T	A	0.1930337305858072	0.07273079894098575	0.008656462275242008	25.0	2.654085111074279	0.008656462275242008	2.654085111074279	13.0	0.36904488095155663	True	False	172312709.0	0.01690146222835512	0.16590254201860874	chr5:172312709	0.060146300000000014	1.0	SNP_chr5:172291249	0.0285105	15.0	RPL26L1	+
chr12	ENSG00000111530.8	67661206	0.379457866593476	0.0618064366919698	False	False	67661230	GT	AC	0.4448875462243401	0.06364655684365766	4.108644034437085e-11	9.0	6.989970365830919	4.108644034437085e-11	6.989970365830919	16.0	3.616052433725319e-08	True	True	67649535.0	0.025602680555747544	0.18265782378523704	chr12:67649535	0.0601368	3.0	SNP_chr12:67788132	0.0727202	360.0	CAND1	+
chr10	ENSG00000120594.12	20276482	0.0608939458903018	0.0558157421646562	False	False	20276508	T	A	0.2246183939789971	0.0712586077767428	0.001887977221446216	20.0	3.152158047807208	0.001887977221446216	3.152158047807208	54.0	0.3468309205738773	True	False	20239082.0	0.0038130243467327297	0.12853629745166514	chr10:20239082	0.06008330000000001	4.0	SNP_chr10:20239082	0.0675263	79.0	PLXDC2	+
chr7	ENSG00000064393.11	139355179	0.0474144298955115	0.0556244549987012	False	False	139355189	A	T	0.19634666848199125	0.07228596538928557	0.007232262756991875	23.0	2.7162488240226823	0.007232262756991875	2.7162488240226823	33.0	0.5878584723746716	True	False	139356836.0	0.17481008208710005	0.35528620044390563	chr7:139356836	0.0600018	3.0	SNP_chr7:139359730	0.13781600000000002	18.0	HIPK2	-
chr12	ENSG00000204856.7	110822481	0.275314813809716	0.0762468818473796	False	False	110822516	A	T	0.40408112296736587	0.06817943833335967	1.541336195226038e-08	27.0	5.9267300060706445	1.541336195226038e-08	5.9267300060706445	20.0	1.0208678546911394e-05	True	True	110824112.0	0.055835196757225064	0.22082337791957574	chr12:110824112	0.05999680000000001	1.0	SNP_chr12:110918229	0.0381589	154.0	FAM216A	+
chr3	ENSG00000158163.10	137905414	0.0170688030995866	0.0340949898138721	False	False	137905437	AC	GT	0.18688846368666345	0.06999175811308503	0.008214918420922725	10.0	2.670149582250949	0.008214918420922725	2.670149582250949	8.0	0.25761774140148036	True	False	137762124.0	0.01202688721275218	0.15115724983825693	chr3:137762124	0.05997490000000001	1.0	SNP_chr3:137762124	0.031506099999999995	46.0	DZIP1L	-
chr21	ENSG00000205930.4	34348863	-0.0121227884923635	0.0270895360885154	False	False	34348906	AC	GT	-0.18759334757010807	0.07578198428745636	0.014299113873357043	39.0	2.475434621222488	0.014299113873357043	2.475434621222488	22.0	0.6901038066926083	True	False	34097985.0	0.007342243807879366	0.13869546130834434	chr21:34097985	0.059904999999999986	2.0	SNP_chr21:34097985	0.579604	41.0	C21orf49	+
chr10	ENSG00000155265.6	99617120	-0.03822838109006	0.0493460783958035	True	False	99617162	AC	GT	-0.20505112402011194	0.07573804668590901	0.007487222822213499	40.0	2.7073727537557617	0.007487222822213499	2.7073727537557617	12.0	0.3200750772409882	True	False	99638198.0	0.012100648180258808	0.15138671399805892	chr10:99638198	0.0597509	3.0	SNP_chr10:99667310	0.0903703	44.0	GOLGA7B	+
chr9	ENSG00000169925.12	136931685	0.22563382532372303	0.037548548839882005	False	False	136931696	A	T	0.3303292385027759	0.0701569902633989	4.951179232525534e-06	26.0	4.708429441778798	4.951179232525534e-06	4.708429441778798	18.0	0.0014192052377933792	True	True	136940429.0	0.026817272533658943	0.1838412515568853	chr9:136940429	0.0597439	2.0	SNP_chr9:136940429	0.07659210000000001	228.0	BRD3	-
chr10	ENSG00000096717.7	69649734	-0.132689238429752	0.0597274777821943	True	False	69649754	T	A	-0.2155457290216528	0.07601993513269363	0.005149906206529668	42.0	2.8353842797341957	0.005149906206529668	2.8353842797341957	17.0	0.31441163167303177	True	False	69673703.0	0.11933903865250335	0.2951327445505232	chr10:69673703	0.059703	1.0	SNP_chr10:69679340	0.0260204	39.0	SIRT1	+
chr7	ENSG00000105880.4	96554229	0.050798764655807	0.0473613026048084	True	False	96554267	AC	GT	0.2001135465307552	0.07536713174393066	0.008684525098561807	38.0	2.65518325960269	0.008684525098561807	2.65518325960269	17.0	0.43831946264298366	True	False	96551565.0	0.2962913894737152	0.4703397255177812	chr7:96551565	0.0596645	1.0	SNP_chr7:96551565	0.0383265	11.0	DLX5	-
chr19	ENSG00000105402.3	48105869	-0.0049193723247646605	0.0313889785294851	False	False	48105888	AG	CT	-0.1806188475792472	0.06954771138934578	0.010101457092493356	7.0	2.5970494782796942	0.010101457092493356	2.5970494782796942	12.0	0.3868595954827027	True	False	47930710.0	0.02097400207152531	0.17493807389147667	chr19:47930710	0.05966000000000001	1.0	SNP_chr19:47930710	0.045635900000000014	8.0	NAPA	-
chr12	ENSG00000111652.5	6865359	-0.118198799671774	0.0489096540319409	False	False	6865385	A	T	-0.2108313505317525	0.07206391115866148	0.0038706908029413943	23.0	2.925616263979482	0.0038706908029413943	2.925616263979482	12.0	0.20414853627084512	True	False	6854695.0	0.8193171765086891	0.885662630903136	chr12:6854695	0.0596401	2.0	SNP_chr12:6854695	0.0850885	33.0	COPS7A	+
chr3	ENSG00000018408.10	149164686	0.0137181289513746	0.0327153352244814	False	False	149164738	AC	GT	0.2198153663634255	0.07641030688476523	0.004555441317692538	44.0	2.8767763843028424	0.004555441317692538	2.8767763843028424	36.0	0.4662977510844727	True	False	149279595.0	0.0051865947675913	0.13229350843156984	chr3:149279595	0.0595637	3.0	SNP_chr3:149428967	0.449808	24.0	WWTR1	-
chr10	ENSG00000120539.10	27464098	0.634534470936282	0.0348616145122439	True	True	27464128	ATTT	AAAT	0.6794582073611082	0.05227497311778472	2.680954965132614e-28	10.0	12.997772487231494	2.680954965132614e-28	12.997772487231494	20.0	3.107418301371924e-24	True	True	27444328.0	0.25427180477407485	0.43189695715005316	chr10:27444328	0.0594959	5.0	SNP_chr10:27444328	0.1559	438.0	MASTL	+
chr4	ENSG00000187054.10	68804881	0.0513355797035436	0.0594257893779442	False	False	68804893	GT	AC	0.2203162653007404	0.06846165886970453	0.0015022154074768167	4.0	3.218097091688121	0.0015022154074768167	3.218097091688121	11.0	0.09825611710824089	True	True	68807747.0	0.4241414104536768	0.5818704560917876	chr4:68807747	0.0594568	1.0	SNP_chr4:68807747	0.0450352	84.0	TMPRSS11A	-
chr7	ENSG00000106346.7	6108920	-0.0226729363565174	0.0363572671769854	False	False	6108949	AAAC	GTTT	-0.18968249094864045	0.06977672011377396	0.007141599692387699	9.0	2.7184208521030357	0.007141599692387699	2.7184208521030357	13.0	0.3275772117218694	True	False	6184747.0	0.012131490430435337	0.15138671399805892	chr7:6184747	0.0594362	5.0	SNP_chr7:6184747	0.130333	35.0	USP42	+
chr21	ENSG00000184809.8	41029582	-0.122159649330029	0.0492733730689687	False	False	41029642	ACCT	AGGT	-0.2404987858974372	0.06762835096526369	0.0004667977160492498	1.0	3.5561829094570983	0.0004667977160492498	3.5561829094570983	15.0	0.05030764815474155	True	True	41048124.0	0.00994984023276856	0.1476621893885048	chr21:41048124	0.0593355	2.0	SNP_chr21:41048124	0.222761	136.0	C21orf88	-
chr6	ENSG00000153157.8	10857991	-0.09801970825132199	0.0641026274527187	False	False	10858041	AC	GT	-0.2695575400037534	0.07177661073029619	0.00023339325609057207	27.0	3.755506665209199	0.00023339325609057207	3.755506665209199	17.0	0.03218027266770509	True	True	10872061.0	0.03247386310546325	0.19488177990552674	chr6:10872061	0.059280499999999986	2.0	SNP_chr6:10884046	0.202435	138.0	SYCP2L	+
chr3	ENSG00000153558.9	33240707	-0.0470518665869897	0.0436740332550818	False	False	33240739	AC	GT	-0.19043173936059188	0.07399845486117594	0.010892778311587435	31.0	2.573455617659172	0.010892778311587435	2.573455617659172	22.0	0.5895476804983087	True	False	33294180.0	0.02905366749278105	0.18960101446526595	chr3:33294180	0.059185900000000013	1.0	SNP_chr3:33287540	0.024909200000000003	7.0	FBXL2	+
chr19	ENSG00000104870.8	50019809	-0.16507160892204198	0.0403579884652837	False	False	50019828	GTT	AAC	-0.225561948844664	0.06906125047923596	0.0012839585185854595	8.0	3.2661144604162895	0.0012839585185854595	3.2661144604162895	22.0	0.1451902082305662	True	False	50017724.0	0.11685356708863577	0.2930561603587792	chr19:50017724	0.0591837	1.0	SNP_chr19:50017724	0.049209	116.0	FCGRT	+
chr4	ENSG00000164039.10	104037409	0.49953934266170097	0.0379817615979865	True	True	104037434	AC	GT	0.577043801837893	0.06191486789487222	5.1895219294655836e-17	33.0	9.31995531053509	5.1895219294655836e-17	9.31995531053509	5.0	3.862861116946698e-14	True	True	104029739.0	0.032866132133513457	0.1951735204674676	chr4:104029739	0.0591492	2.0	SNP_chr4:104020422	0.970638	221.0	BDH2	-
chr12	ENSG00000175970.7	121090167	-0.0184142443488571	0.0348112253624365	False	False	121090178	T	A	-0.1928154743020268	0.07396337364740088	0.009920193779149052	31.0	2.6069048069821577	0.009920193779149052	2.6069048069821577	22.0	0.5573575162092441	True	False	121152294.0	0.07210557184299707	0.24334504316693262	chr12:121152294	0.0591149	1.0	SNP_chr12:121152294	0.0221053	5.0	UNC119B	+
chr2	ENSG00000114948.8	207423646	-0.110957279816785	0.0419074194999282	True	False	207423680	GTTT	AAAC	-0.1897745193328891	0.0687416886887729	0.006293685632527515	3.0	2.760690389671554	0.006293685632527515	2.760690389671554	27.0	0.4768193312283672	True	False	207309722.0	0.04908052697697241	0.21357915516847953	chr2:207309722	0.05910790000000001	2.0	SNP_chr2:207309722	0.195718	18.0	ADAM23	+
chr17	ENSG00000136450.8	56038039	-0.0156382696766644	0.0364083663617316	True	False	56038059	AAAT	ATTT	-0.17954601950649746	0.07008925516613107	0.011164508374358813	10.0	2.5616768088193167	0.011164508374358813	2.5616768088193167	13.0	0.43345981441758186	True	False	56044972.0	0.004508385596857793	0.12967200581696126	chr17:56044972	0.0589121	1.0	SNP_chr17:56008321	0.0281755	4.0	SRSF1	-
chr1	ENSG00000117385.11	43270420	0.11416698429707499	0.0533159992911427	True	False	43270431	T	A	0.17803957903352655	0.07417354911324088	0.017423962413130104	31.0	2.400310908160984	0.017423962413130104	2.400310908160984	9.0	0.45448254022160384	True	False	43266502.0	0.1240866767258132	0.3000701498244116	chr1:43266502	0.0588731	1.0	SNP_chr1:43266502	0.0451049	38.0	LEPRE1	-
chr5	ENSG00000145715.10	86705447	-0.042817152105821	0.0482578082506381	False	False	86705480	GT	AC	-0.1855719055555442	0.075364333422167	0.014800927104747794	37.0	2.4623306162084586	0.014800927104747794	2.4623306162084586	11.0	0.46406483144496163	True	False	86599168.0	0.0029505326692591234	0.12417032448553904	chr5:86599168	0.0588632	1.0	SNP_chr5:86767630	0.0362931	11.0	RASA1	+
chr14	ENSG00000100505.9	51344585	0.0363572417843729	0.0393142964245632	False	False	51344611	A	T	0.19696239805161767	0.07564035415772256	0.010041489156016973	39.0	2.6039327848851515	0.010041489156016973	2.6039327848851515	28.0	0.6465085513633622	True	False	51562001.0	0.00949002984596108	0.14509287361721315	chr14:51562001	0.0588173	3.0	SNP_chr14:51562001	0.0888564	14.0	TRIM9	-
chr1	ENSG00000079335.13	100994356	0.0211441526096431	0.0372829701809641	False	False	100994381	AC	GT	0.2085224849696616	0.07151972815084279	0.003984155705011064	20.0	2.915593925774792	0.003984155705011064	2.915593925774792	18.0	0.2738799960588048	True	False	100993022.0	0.07943693962928709	0.25212593882338946	chr1:100993022	0.058668	1.0	SNP_chr1:100984439	0.0321562	78.0	CDC14A	+
chr9	ENSG00000120156.16	27302981	0.0369478472160116	0.0474744493449202	True	False	27303024	AAAAC	GTTTT	0.18041743409344072	0.07061765606284306	0.011390400563374965	13.0	2.5548488034336083	0.011390400563374965	2.5548488034336083	16.0	0.49803174117045623	True	False	27193503.0	0.019889205906712698	0.17344259417838095	chr9:27193503	0.0585519	1.0	SNP_chr9:27193503	0.0228065	1.0	TEK	+
chr4	ENSG00000188517.10	109891050	0.224656531786847	0.0502234846804963	True	True	109891062	AT	AT	0.3365405480410543	0.06560918638038601	6.690150367019771e-07	1.0	5.12947296876804	6.690150367019771e-07	5.12947296876804	51.0	0.0006138153625595478	True	True	109890373.0	0.8637774109457266	0.9170243512470648	chr4:109890373	0.058545000000000014	10.0	SNP_chr4:109890373	0.190248	240.0	COL25A1	-
chr16	ENSG00000169682.13	29006842	-0.0400345338423203	0.0400635089268113	True	False	29006856	AC	GT	-0.17811245143778426	0.06940672378581718	0.011009312306551113	6.0	2.5662132099394728	0.011009312306551113	2.5662132099394728	7.0	0.2874644973510362	True	False	28888409.0	0.022617539876422302	0.1789039204525969	chr16:28888409	0.0585094	1.0	SNP_chr16:28888409	0.032347	9.0	SPNS1	+
chr6	ENSG00000112182.10	90638585	0.036704603177692	0.0402864133254505	True	False	90638597	T	A	0.20708182773221825	0.07481427751841778	0.0062629546781874405	36.0	2.7679452986930047	0.0062629546781874405	2.7679452986930047	39.0	0.5960002015438994	True	False	90639313.0	0.019199811557438003	0.17261143033906803	chr6:90639313	0.058479099999999985	4.0	SNP_chr6:90639313	0.107019	28.0	BACH2	-
chr8	ENSG00000147586.5	81008182	0.0371797917472044	0.0433890875345719	False	False	81008204	ACAT	ATGT	0.16522102956218776	0.06991387420234964	0.01908147399027155	8.0	2.363208039136745	0.01908147399027155	2.363208039136745	15.0	0.6535543541319294	True	False	80856693.0	0.10574228158027198	0.2801550665843959	chr8:80856693	0.0584615	2.0	SNP_chr8:80846181	0.0908877	63.0	MRPS28	-
chr8	ENSG00000020181.13	37669672	-0.0281873366568721	0.0293546758809282	True	False	37669710	GTT	AAC	-0.1756753593927814	0.06961099654875713	0.012391287625094446	7.0	2.5236725244945224	0.012391287625094446	2.5236725244945224	15.0	0.505294247677352	True	False	37667018.0	0.0038107310172976494	0.12853629745166514	chr8:37667018	0.05839169999999999	1.0	SNP_chr8:37679941	0.0261891	5.0	GPR124	+
chr17	ENSG00000198231.8	61851562	0.26305560155221497	0.0498785194494655	False	False	61851619	CGG	CCG	0.3376553939830577	0.0665578257950989	8.910011825146431e-07	7.0	5.073113340909665	8.910011825146431e-07	5.073113340909665	13.0	0.00023852486098051583	True	True	61766880.0	0.06773186856339089	0.23755048551046964	chr17:61766880	0.05839069999999999	1.0	SNP_chr17:61766880	0.0266056	258.0	DDX42	+
chr3	ENSG00000145022.4	49523620	0.14001615576161497	0.0432742862319882	True	True	49523666	ATTT	AAAT	0.2373027092659176	0.07142137707751749	0.001074921539660257	22.0	3.3225725822726733	0.001074921539660257	3.3225725822726733	9.0	0.06530148353436062	True	True	49354975.0	0.004621547236810715	0.12967200581696126	chr3:49354975	0.05837280000000001	1.0	SNP_chr3:49354975	0.0182274	95.0	TCTA	+
chr21	ENSG00000183145.4	38473652	0.0304066085359616	0.045922171264281005	False	False	38473686	GT	AC	0.206419433911477	0.07024959248161751	0.0036994360882461673	13.0	2.9383719765419505	0.0036994360882461673	2.9383719765419505	21.0	0.2889869087641778	True	False	38356837.0	0.03241949331501652	0.1947721106323917	chr21:38356837	0.0583712	3.0	SNP_chr21:38356837	0.135774	78.0	RIPPLY3	+
chr19	ENSG00000186431.14	55487425	0.0364526749686997	0.0417813477890286	False	False	55487435	T	A	0.20058458449418945	0.07107319520130362	0.005276653455138047	17.0	2.822225508872441	0.005276653455138047	2.822225508872441	12.0	0.25109752380212635	True	False	55399010.0	0.016278459019375503	0.16398463112357697	chr19:55399010	0.0583347	2.0	SNP_chr19:55399010	0.0842888	53.0	FCAR	+
chr9	ENSG00000134996.11	77689304	0.0114403745182174	0.025534998509654	False	False	77689319	ATTT	AAAT	0.20329098205615734	0.07465707557764413	0.007136276913731478	35.0	2.722996855733153	0.007136276913731478	2.722996855733153	18.0	0.402084602358058	True	False	77758119.0	0.008389987770000247	0.14171407688430437	chr9:77758119	0.058273300000000014	2.0	SNP_chr9:77753783	0.102006	48.0	OSTF1	+
chr19	ENSG00000130311.6	17530825	0.0363442896652381	0.0500678071316628	False	False	17530836	C	G	0.2070274161944371	0.07783216481244426	0.008621717341141083	49.0	2.6599210839544365	0.008621717341141083	2.6599210839544365	23.0	0.5259571702808135	True	False	17462094.0	0.03218009586420742	0.19450495776976406	chr19:17462094	0.0582511	3.0	SNP_chr19:17528742	0.0706595	14.0	DDA1	+
chr1	ENSG00000172031.6	92407608	-0.00677234567048609	0.0205129400185101	False	False	92407623	T	A	-0.1846519655112241	0.07056121315730865	0.009572235812716304	13.0	2.6169046314377042	0.009572235812716304	2.6169046314377042	28.0	0.6276473939754441	True	False	92472757.0	0.12154056444388107	0.2973560367417779	chr1:92472757	0.0581626	1.0	SNP_chr1:92457497	0.0266646	6.0	EPHX4	+
chr16	ENSG00000140743.3	22383170	-0.0415527743055767	0.0556921761376015	False	False	22383206	GT	AC	-0.19443027030717708	0.07545510323020528	0.010827322487396157	38.0	2.5767676669130193	0.010827322487396157	2.5767676669130193	10.0	0.36051592003896715	True	False	22299427.0	0.0637208822216901	0.23143447272180856	chr16:22299427	0.0581357	2.0	SNP_chr16:22299427	0.0847465	1.0	CDR2	-
chr10	ENSG00000171160.13	99395235	-0.40799094095065896	0.033966884183559	True	True	99395255	AAAT	ATTT	-0.4495131401397546	0.06254166990666467	1.2210590015059825e-11	3.0	7.187418257468894	1.2210590015059825e-11	7.187418257468894	17.0	1.2338465754448307e-08	True	True	99433608.0	0.05061455172655367	0.215857743494876	chr10:99433608	0.0581002	4.0	SNP_chr10:99439688	0.16802899999999998	126.0	MORN4	-
chr12	ENSG00000166527.3	8744487	0.0958290240025729	0.049291571260379	False	False	8744510	AC	GT	0.2504436890733933	0.06950776707334377	0.00039955883075381627	13.0	3.6031036475265865	0.00039955883075381627	3.6031036475265865	5.0	0.018728021798504267	True	True	8655914.0	0.0029331932376660264	0.12417032448553904	chr12:8655914	0.058066499999999986	4.0	SNP_chr12:8666118	0.0979566	212.0	CLEC4D	+
chr15	ENSG00000188549.8	40728413	0.0259759337523312	0.0361423661988636	False	False	40728435	CCCGCT	AGCGGG	0.1901941590594912	0.06840151952336379	0.005929562893643928	1.0	2.7805545897928026	0.005929562893643928	2.7805545897928026	15.0	0.31776425718348755	True	False	40535421.0	0.00874991716385337	0.14232564313166027	chr15:40535421	0.0579397	4.0	SNP_chr15:40535421	0.0912061	38.0	C15orf52	-
chr15	ENSG00000128891.11	40871658	-0.560956551893487	0.0378178683817319	False	False	40871668	T	A	-0.5395948536157709	0.06346247074378325	7.74194496475277e-15	31.0	8.502581877000578	7.74194496475277e-15	8.502581877000578	18.0	1.3788498396187669e-11	True	True	40845597.0	0.00578227059362675	0.13316846061343737	chr15:40845597	0.0579003	9.0	SNP_chr15:40870647	0.110972	358.0	C15orf57	-
chr19	ENSG00000170608.2	46382335	-0.0506866431525303	0.0500293781693194	False	False	46382369	GT	AC	-0.21292558790082228	0.06943722890252803	0.002468809840035041	9.0	3.0664470812871136	0.002468809840035041	3.0664470812871136	18.0	0.19810571179573488	True	False	46380610.0	0.17385821622139802	0.35445291886828234	chr19:46380610	0.0578903	3.0	SNP_chr19:46380610	0.126051	51.0	FOXA3	+
chr1	ENSG00000117222.9	204969955	0.0432249568171968	0.0513648608716345	False	False	204969982	A	T	0.23848619908229002	0.07606601640564467	0.002037185051960926	44.0	3.135252907296885	0.002037185051960926	3.135252907296885	24.0	0.21123151438148255	True	False	205025274.0	0.00802669615155292	0.14047585079056868	chr1:205025274	0.0578817	3.0	SNP_chr1:205012737	0.0751684	62.0	RBBP5	-
chr16	ENSG00000213853.5	10621381	0.33330771091666495	0.0393943661013226	True	True	10621391	A	T	0.3759074573909729	0.07004870075180783	2.522003746990073e-07	32.0	5.366373014152892	2.522003746990073e-07	5.366373014152892	35.0	0.00018896562243855898	True	True	10621598.0	0.09991863067135487	0.27411016925397547	chr16:10621598	0.05787150000000001	6.0	SNP_chr16:10626189	0.163486	195.0	EMP2	-
chr1	ENSG00000130940.10	10934087	0.00784144768707124	0.0265291453791591	False	False	10934110	A	T	0.18748469567614587	0.06928380917190732	0.007394296483040147	6.0	2.7060390864329924	0.007394296483040147	2.7060390864329924	25.0	0.5031333823813001	True	False	10845116.0	0.008252257600958456	0.1415486289254453	chr1:10845116	0.0578436	2.0	SNP_chr1:10845116	0.141296	18.0	CASZ1	-
chr11	ENSG00000151715.3	129667111	-0.195965093692558	0.0678341890607409	True	False	129667121	A	T	-0.2840093940633194	0.06796905385414799	4.3911843764879635e-05	8.0	4.178510336082705	4.3911843764879635e-05	4.178510336082705	15.0	0.007484847571141826	True	True	129674827.0	0.8349724989646956	0.8978029886579948	chr11:129674827	0.0578231	7.0	SNP_chr11:129674827	0.137212	117.0	TMEM45B	+
chr6	ENSG00000012660.9	53077801	0.018082568977418997	0.0338294830331349	False	False	53077817	T	A	0.1932767886861267	0.07569692400160408	0.011560414797515564	39.0	2.553297788983222	0.011560414797515564	2.553297788983222	19.0	0.5600606799915802	True	False	53309323.0	0.01372809094571357	0.15673975309875324	chr6:53309323	0.0577885	2.0	SNP_chr6:53311599	0.0654822	14.0	ELOVL5	-
chr1	ENSG00000085552.12	159945877	0.0342109964042034	0.0460634632685587	False	False	159945912	GT	AC	0.18176060546797074	0.07289021860771762	0.01353689952500422	25.0	2.493621351942631	0.01353689952500422	2.493621351942631	13.0	0.4873075924401306	True	False	159902786.0	0.0032906441707125263	0.12834922078577518	chr1:159902786	0.0577813	4.0	SNP_chr1:159903634	0.127782	36.0	IGSF9	-
chr22	ENSG00000184983.5	42433835	0.23717144304290802	0.0335880963306568	True	True	42433886	GT	AC	0.223266575471922	0.07147268206146566	0.0020711742787105324	21.0	3.123802955651159	0.0020711742787105324	3.123802955651159	13.0	0.1403521635940461	True	False	42552253.0	0.11942304945598715	0.2951327445505232	chr22:42552253	0.057754499999999986	2.0	SNP_chr22:42552253	0.08468919999999999	48.0	NDUFA6	-
chr19	ENSG00000181588.15	1524600	-0.0205746904024695	0.0348772772692101	False	False	1524644	GT	AC	-0.21128505047068172	0.07205668916568111	0.00379313020485683	23.0	2.9322059189379432	0.00379313020485683	2.9322059189379432	12.0	0.20117000968588516	True	False	1517979.0	0.045506827789137255	0.20776256280203687	chr19:1517979	0.057721900000000013	1.0	SNP_chr19:1517292	0.033081099999999995	50.0	MEX3D	-
chr12	ENSG00000151164.14	110951833	-0.0418079329365596	0.0406747929707233	False	False	110951888	CCTT	AAGG	-0.18302709271175827	0.06934308257614165	0.008955509666409381	6.0	2.6394426943853664	0.008955509666409381	2.6394426943853664	18.0	0.4613366836724604	True	False	111012767.0	0.057802236232779004	0.22442798036738737	chr12:111012767	0.0576534	2.0	SNP_chr12:111012767	0.118092	8.0	RAD9B	+
chr4	ENSG00000121207.7	155647919	-0.0411569049555678	0.0507438973697703	True	False	155647953	AAAC	GTTT	-0.18392851432506596	0.06915939050584144	0.008453799503292059	5.0	2.6594872074462645	0.008453799503292059	2.6594872074462645	35.0	0.6660137548754624	True	False	155483309.0	0.0074554648405713375	0.13869546130834434	chr4:155483309	0.0576495	1.0	SNP_chr4:155483309	0.056132900000000006	32.0	LRAT	+
chr4	ENSG00000163291.10	79950719	-0.069905899553108	0.0567811266621049	True	False	79950757	AC	GT	-0.2352666799049356	0.07707913067556807	0.0026625887259765736	48.0	3.0522746928113524	0.0026625887259765736	3.0522746928113524	17.0	0.20048362042870416	True	False	79948983.0	0.0708128890033182	0.24195523491203344	chr4:79948983	0.0575268	8.0	SNP_chr4:79945449	0.08122330000000001	39.0	PAQR3	-
chr1	ENSG00000162627.12	99040090	-0.0270843351778318	0.0450577840763724	False	False	99040100	A	T	-0.19117080522890628	0.07528196890702586	0.012001080008500687	37.0	2.539396989802492	0.012001080008500687	2.539396989802492	23.0	0.6391345721821682	True	False	99152541.0	0.007452695320904905	0.13869546130834434	chr1:99152541	0.0575064	1.0	SNP_chr1:99145623	0.033391000000000004	37.0	SNX7	+
chr15	ENSG00000166813.10	90087861	-0.0324250486902193	0.0482602536751329	False	False	90087894	GT	AC	-0.1839763308604544	0.07306066160727268	0.012665110184319536	26.0	2.5181311914391538	0.012665110184319536	2.5181311914391538	19.0	0.5911912363751868	True	False	90064573.0	0.004277287833320659	0.12884335804236915	chr15:90064573	0.0573915	1.0	SNP_chr15:90237818	0.0401567	3.0	KIF7	-
chr19	ENSG00000179855.5	3587269	-0.20899719523967802	0.0528396263029643	True	True	3587295	GTTT	AAAC	-0.2029151582945475	0.06923963599464908	0.003776385627121708	7.0	2.930621390185082	0.003776385627121708	2.930621390185082	11.0	0.1896128003612781	True	False	3587977.0	0.7658570426837381	0.8479523969209989	chr19:3587977	0.0572871	4.0	SNP_chr19:3587977	0.149586	44.0	GIPC3	+
chr8	ENSG00000091879.9	6395067	0.0360706165757822	0.0399664429498091	True	False	6395104	AT	AT	0.1894941050814159	0.0716110944742872	0.008831014138864352	19.0	2.6461556895971747	0.008831014138864352	2.6461556895971747	17.0	0.44290158739059815	True	False	6374722.0	0.010369851876362895	0.14832640733304245	chr8:6374722	0.0572761	2.0	SNP_chr8:6450224	0.06949730000000001	24.0	ANGPT2	-
chr17	ENSG00000108950.7	66592343	0.24300909009852897	0.0631240582579483	False	False	66592363	AC	GT	0.30920850868765304	0.06863209959310666	1.1496021336650188e-05	15.0	4.5053045225314605	1.1496021336650188e-05	4.5053045225314605	20.0	0.003161795563217332	True	True	66589288.0	0.5990757735149871	0.7240573940485739	chr17:66589288	0.057230099999999985	5.0	SNP_chr17:66589288	0.621642	78.0	FAM20A	-
chr5	ENSG00000113649.7	145817081	0.0115892550062548	0.0299002265021127	False	False	145817108	A	T	0.1983905311948127	0.07206007993080314	0.006491413680953768	22.0	2.7531267157255503	0.006491413680953768	2.7531267157255503	15.0	0.33751662912484165	True	False	145831297.0	0.1112418238675222	0.28611093439090063	chr5:145831297	0.057213	2.0	SNP_chr5:145923735	0.062171400000000016	38.0	TCERG1	+
chr3	ENSG00000114013.11	121728172	0.0247649097606408	0.043757837130012	True	False	121728212	AC	GT	0.19343663295177616	0.07480914744124108	0.01054535228017192	35.0	2.5857350279751707	0.01054535228017192	2.5857350279751707	16.0	0.47459020683057646	True	False	121716171.0	0.1002739132244742	0.27440713233972114	chr3:121716171	0.05716900000000001	1.0	SNP_chr3:121680681	0.0536	28.0	CD86	+
chr3	ENSG00000163958.9	195836776	0.0113182102356361	0.041858633626882004	False	False	195836798	A	T	0.18674692357247968	0.07184079198645975	0.010082425823365273	20.0	2.5994552455334423	0.010082425823365273	2.5994552455334423	18.0	0.49653269752882634	True	False	195830394.0	0.056580246712639164	0.22218063441362498	chr3:195830394	0.0571678	3.0	SNP_chr3:195830394	0.06903789999999999	14.0	ZDHHC19	-
chr22	ENSG00000128228.4	22001856	-0.0311257739027259	0.0470444679381554	True	False	22001882	A	T	-0.18402948810478756	0.07207124415405489	0.011468622732906587	21.0	2.553438479727336	0.011468622732906587	2.553438479727336	16.0	0.5004182638822914	True	False	22017867.0	0.08863224531256204	0.26177768681162394	chr22:22017867	0.0571629	1.0	SNP_chr22:22017867	0.039302099999999986	1.0	SDF2L1	+
chr15	ENSG00000234438.2	65281615	-0.0115060665265888	0.031028345211446002	False	False	65281647	AAAG	CTTT	-0.1891946473801632	0.07444064925116539	0.011909302891417324	33.0	2.541550205208632	0.011909302891417324	2.541550205208632	15.0	0.4918498663468014	True	False	65323938.0	0.016252979111759224	0.16390527659313625	chr15:65323938	0.0571508	1.0	SNP_chr15:65323938	0.0222335	1.0	KBTBD13	+
chr17	ENSG00000108592.12	61934962	-0.552035098227093	0.0360037928048222	True	True	61934974	T	A	-0.5746740679517589	0.06258326456527995	1.3675898811595954e-16	36.0	9.182551788303124	1.3675898811595954e-16	9.182551788303124	13.0	2.289638516035697e-13	True	True	61926613.0	0.15352823193985446	0.3316756137908428	chr17:61926613	0.0571265	1.0	SNP_chr17:61938100	0.027272900000000003	275.0	FTSJ3	-
chr19	ENSG00000171119.2	5817642	0.132705508708554	0.06307946648333701	False	False	5817665	AGGC	CCTG	0.2558372755457582	0.0680181720201083	0.0002213723240685441	5.0	3.761307720385733	0.0002213723240685441	3.761307720385733	25.0	0.041886761924676594	True	True	5814676.0	0.8592561550940877	0.9141406977912941	chr19:5814676	0.0570948	5.0	SNP_chr19:5814676	0.129244	87.0	NRTN	+
chr3	ENSG00000163608.10	112698727	-0.110058736840255	0.0348959824894044	True	True	112698772	ATGG	ATCC	-0.20740057225705066	0.06815833232394834	0.002647952206145446	1.0	3.042923222817435	0.002647952206145446	3.042923222817435	9.0	0.12920493267948446	True	False	112765645.0	0.10341222364937973	0.2781417836902826	chr3:112765645	0.0570732	3.0	SNP_chr3:112765645	0.0682312	33.0	C3orf17	-
chr20	ENSG00000101017.9	44794209	-0.12060097379793801	0.0501047648047394	False	False	44794252	AAAT	ATTT	-0.2750681465578458	0.06884905506489815	9.1562286552324e-05	12.0	3.995234884466641	9.1562286552324e-05	3.995234884466641	14.0	0.013082350398983561	True	True	44721656.0	0.0005037709182643045	0.0674719958792671	chr20:44721656	0.0570631	9.0	SNP_chr20:44721656	0.26263000000000003	157.0	CD40	+
chr17	ENSG00000125458.2	73189566	0.112249928970154	0.0400565218189014	False	False	73189589	A	T	0.21029704764895624	0.07542637342492667	0.005913159338530446	39.0	2.7881102868914804	0.005913159338530446	2.7881102868914804	26.0	0.44894255016099915	True	False	73189628.0	0.5943049488222998	0.7207442939919323	chr17:73189628	0.0570481	3.0	SNP_chr17:73189628	0.08069739999999999	35.0	NT5C	-
chr2	ENSG00000119820.6	32592532	0.0250319578997117	0.0288813566445923	False	False	32592549	A	T	0.17911790210543746	0.0704533588995766	0.011787538799402723	12.0	2.5423614275190207	0.011787538799402723	2.5423614275190207	16.0	0.5096456741992553	True	False	32440569.0	0.03416750106542064	0.19656319569265418	chr2:32440569	0.0570094	1.0	SNP_chr2:32440569	0.0343108	1.0	YIPF4	+
chr16	ENSG00000072736.14	68325666	0.0931405486018532	0.0447633949524259	False	False	68325703	GT	AC	0.26378291227386497	0.07578472496634257	0.0006427962440035568	45.0	3.480687069736229	0.0006427962440035568	3.480687069736229	20.0	0.08098054520469597	True	True	68331890.0	0.015555470950965091	0.16330824861808083	chr16:68331890	0.0569896	3.0	SNP_chr16:68321878	0.220238	65.0	NFATC3	+
chr19	ENSG00000104833.6	6504798	-0.00860219366032927	0.0311298867004698	False	False	6504845	GT	AC	-0.20795583804679105	0.07290611807211977	0.004847279206558345	27.0	2.85237842235789	0.004847279206558345	2.85237842235789	24.0	0.3768587952267795	True	False	6558071.0	0.011081397833089564	0.15042939408236056	chr19:6558071	0.0569103	5.0	SNP_chr19:6456021	0.0894599	45.0	TUBB4A	-
chr1	ENSG00000169218.9	38078172	-0.0922238978013802	0.0602842384610305	True	False	38078226	GT	AC	-0.21280821028297892	0.06909097863093834	0.002360210007507691	7.0	3.080115732905327	0.002360210007507691	3.080115732905327	13.0	0.15438408102131934	True	False	38108101.0	0.006177270491891968	0.13383622241812107	chr1:38108101	0.0568645	1.0	SNP_chr1:38007607	0.023383900000000003	86.0	RSPO1	-
chr7	ENSG00000160813.2	100119641	0.0187799788748143	0.0451448287632643	False	False	100119659	A	T	0.1900784252745044	0.07317673401677634	0.010166770670159251	27.0	2.597525399684105	0.010166770670159251	2.597525399684105	10.0	0.34636103723127154	True	False	100126264.0	0.2629279832345727	0.4397156903916083	chr7:100126264	0.05684880000000001	1.0	SNP_chr7:100126264	0.033493300000000004	5.0	PPP1R35	-
chr8	ENSG00000147601.9	73851990	-0.0393844459334823	0.04075477287242	False	False	73852032	GT	AC	-0.19739061560722185	0.07410559820264985	0.00845180829079765	32.0	2.6636397302594554	0.00845180829079765	2.6636397302594554	23.0	0.519583650485882	True	False	73859849.0	0.18049836139709305	0.36152854619445746	chr8:73859849	0.0568383	1.0	SNP_chr8:73855527	0.0329124	19.0	TERF1	+
chr19	ENSG00000105290.7	36305217	-0.0905207190028397	0.0421630500489754	False	False	36305233	GTTTT	AAAAC	-0.18708115143982665	0.06844318183492844	0.006814124412680325	1.0	2.733378934530393	0.006814124412680325	2.733378934530393	22.0	0.4424520790433612	True	False	36305213.0	1.0	1.0	chr19:36305213	0.05675130000000001	1.0	SNP_chr19:36305213	0.05675130000000001	37.0	APLP1	+
chr20	ENSG00000101079.16	35467378	-0.0725564640044506	0.0450210274735926	True	False	35467389	A	T	-0.26334193278698875	0.07355788048608193	0.0004466618138199672	35.0	3.5800641759493916	0.0004466618138199672	3.5800641759493916	7.0	0.026689041962123225	True	True	35468266.0	0.9656672220634562	0.9812278513236173	chr20:35468266	0.056713699999999985	10.0	SNP_chr20:35468266	0.079625	38.0	NDRG3	-
chr19	ENSG00000160229.7	21013471	-0.21653340069998603	0.0581862002316322	True	True	21013498	AATT	AATT	-0.2732242000951223	0.06785074842698051	8.009472276881968e-05	6.0	4.02684136033017	8.009472276881968e-05	4.02684136033017	7.0	0.006555908908109425	True	True	21011212.0	0.27932134922552937	0.45405933819141614	chr19:21011212	0.0566759	5.0	SNP_chr19:21011220	0.162944	210.0	ZNF66	+
chr11	ENSG00000133805.11	10471785	-0.169087867534972	0.0457492740906607	True	True	10471832	GT	AC	-0.23475146678151906	0.07033546203074338	0.0010157434179709891	16.0	3.3375975646383047	0.0010157434179709891	3.3375975646383047	25.0	0.13479283974006576	True	False	10461474.0	0.08706257494665308	0.259936641412207	chr11:10461474	0.0566497	5.0	SNP_chr11:10535234	0.0822823	145.0	AMPD3	+
chr11	ENSG00000150782.7	112005193	-0.240305553387697	0.060906463910995	True	True	112005220	GT	AC	-0.3084177370676001	0.06709607352074322	7.5784536833255115e-06	6.0	4.596658505989186	7.5784536833255115e-06	4.596658505989186	11.0	0.001343327951452387	True	True	112039421.0	0.036025282328277376	0.19844675701890654	chr11:112039421	0.0566312	13.0	SNP_chr11:112039421	0.0948176	96.0	IL18	-
chr19	ENSG00000258405.5	52903481	-0.00439548615885776	0.0522602373799543	False	False	52903518	AC	GT	-0.19998883750625004	0.07581905914595506	0.0091352725981137	40.0	2.63771193891054	0.0091352725981137	2.63771193891054	17.0	0.45202639706601744	True	False	53114918.0	0.011002197933203159	0.15042939408236056	chr19:53114918	0.05660030000000001	4.0	SNP_chr19:52880766	0.0867668	41.0	ZNF578	+
chr3	ENSG00000206527.5	123289765	-0.0190379777643651	0.0447152102116203	False	False	123289805	AC	GT	-0.2349877140791442	0.07708448253701328	0.002694846143664125	48.0	3.048443815735694	0.002694846143664125	3.048443815735694	13.0	0.16873332704478283	True	False	123226739.0	0.025526847172848824	0.18265782378523704	chr3:123226739	0.0565854	7.0	SNP_chr3:123226739	0.109994	45.0	PTPLB	-
chr2	ENSG00000204335.3	171493463	-0.0272317506821031	0.0433570524934856	True	False	171493499	GT	AC	-0.1897570138741966	0.07443242232015343	0.011654577366104318	33.0	2.549386516778962	0.011654577366104318	2.549386516778962	29.0	0.720324640494892	True	False	171542900.0	0.04868540194139883	0.2128413424632416	chr2:171542900	0.0565391	4.0	SNP_chr2:171522570	0.0776544	10.0	SP5	+
chr19	ENSG00000185869.9	37350757	-0.079838299689615	0.0453238724402514	False	False	37350819	AC	GT	-0.19158644569721145	0.07083191054300625	0.007448866221902966	15.0	2.704804151525575	0.007448866221902966	2.704804151525575	19.0	0.4266239841878368	True	False	37407214.0	0.06018593240897994	0.22708485500794387	chr19:37407214	0.0564877	1.0	SNP_chr19:37407214	0.0193992	40.0	ZNF829	-
chr4	ENSG00000163739.4	74814126	-0.0193416226800506	0.0366490626084067	False	False	74814137	A	T	-0.1959607463746876	0.0732943627318616	0.008198105660533776	28.0	2.6736128000946793	0.008198105660533776	2.6736128000946793	8.0	0.25759928696684603	True	False	74714003.0	0.058520526369183576	0.22532279646922998	chr4:74714003	0.0564867	4.0	SNP_chr4:74714003	0.141429	10.0	CXCL1	+
chr21	ENSG00000156265.11	30385092	0.22657033028239604	0.0641325858827614	True	True	30385103	A	T	0.2822645249619975	0.07150472936759646	0.00011314651545975637	27.0	3.947494486845933	0.00011314651545975637	3.947494486845933	12.0	0.013710231534776353	True	True	30470087.0	0.03296471382893623	0.19518675641641964	chr21:30470087	0.0564578	3.0	SNP_chr21:30470087	0.0751856	211.0	MAP3K7CL	+
chr19	ENSG00000133247.9	55847427	0.0330153285395387	0.038600578989756	False	False	55847499	AAAG	CTTT	0.18259402541371547	0.07132798306279513	0.011247204951441957	17.0	2.559921332038295	0.011247204951441957	2.559921332038295	15.0	0.47459020683057646	True	False	55873158.0	0.04721379266388987	0.21050978104453974	chr19:55873158	0.056450699999999986	2.0	SNP_chr19:55873158	0.07977619999999999	2.0	SUV420H2	+
chr3	ENSG00000180834.3	183490547	0.291980084331585	0.0651216516771677	True	True	183490586	AC	GT	0.3489797741510154	0.06710929154337633	5.01064175122397e-07	12.0	5.200170738286681	5.01064175122397e-07	5.200170738286681	14.0	0.0001548717784706883	True	True	183535763.0	0.2656707837017707	0.44226612436270124	chr3:183535763	0.0563944	2.0	SNP_chr3:183535763	0.594054	258.0	MAP6D1	-
chr1	ENSG00000143590.9	155133067	0.0383993528758004	0.0538510367886528	False	False	155133099	GT	AC	0.1991570591488948	0.0784602000114758	0.012118630751404128	51.0	2.538319544428456	0.012118630751404128	2.538319544428456	15.0	0.49717433306009134	True	False	155033317.0	0.04869959411892262	0.2128413424632416	chr1:155033317	0.0563076	1.0	SNP_chr1:155033317	0.0140682	2.0	EFNA3	+
chr12	ENSG00000188393.4	10180117	-0.0747774242825508	0.0628832079128173	False	False	10180185	CCTG	AGGC	-0.2044685541636715	0.06956548438680481	0.0036814174705733205	9.0	2.9392241851830634	0.0036814174705733205	2.9392241851830634	14.0	0.21887910445692382	True	False	10028128.0	0.026929492481342118	0.18422091817333489	chr12:10028128	0.0563073	4.0	SNP_chr12:10060228	0.124168	90.0	CLEC2A	-
chr11	ENSG00000166689.10	16795350	-0.0874109663994651	0.0579812548312549	True	False	16795364	G	C	-0.20629038356234752	0.07417919735226207	0.00601689521552109	33.0	2.780973519876685	0.00601689521552109	2.780973519876685	26.0	0.45388926691551007	True	False	16881656.0	0.008619161317954755	0.14205294115366957	chr11:16881656	0.0562765	10.0	SNP_chr11:17039027	0.06938910000000001	60.0	PLEKHA7	-
chr1	ENSG00000162642.9	85688743	-0.0826493754014825	0.0587881324342783	True	False	85688781	AATG	ATTC	-0.18744858090810865	0.06860502113159085	0.006838667159336222	2.0	2.7322866142489004	0.006838667159336222	2.7322866142489004	13.0	0.3177457299865531	True	False	85692605.0	0.2577450016617843	0.4347887474686038	chr1:85692605	0.056241199999999984	1.0	SNP_chr1:85692605	0.0365746	18.0	C1orf52	-
chr13	ENSG00000180440.3	37293477	-0.138710904136281	0.0558786237720942	True	False	37293494	AC	GT	-0.20056144667486436	0.06876013516364388	0.003934079630544133	4.0	2.916827405844148	0.003934079630544133	2.916827405844148	11.0	0.19506150328145447	True	False	37274344.0	0.005865104496784545	0.13316846061343737	chr13:37274344	0.0561997	3.0	SNP_chr13:37274344	0.147068	26.0	SERTM1	+
chr17	ENSG00000196535.10	27503401	-0.47893036080403795	0.0606841225295362	True	True	27503415	A	T	-0.5392299356788611	0.060001314556994326	2.0883585428868554e-16	10.0	8.986968696605054	2.0883585428868554e-16	8.986968696605054	28.0	7.13427243693158e-13	True	True	27437345.0	0.219968348511786	0.3994629152826092	chr17:27437345	0.0561934	12.0	SNP_chr17:27454858	0.0724479	131.0	MYO18A	-
chr13	ENSG00000122025.10	28602227	-0.26679194323392497	0.0398453507920984	True	True	28602248	AG	CT	-0.3181228814276652	0.06654002952081793	3.3467838505753462e-06	4.0	4.780924861599832	3.3467838505753462e-06	4.780924861599832	28.0	0.0014792133494280272	True	True	28612382.0	0.39020986029950455	0.552677940571034	chr13:28612382	0.0561673	4.0	SNP_chr13:28612382	0.109931	184.0	FLT3	-
chr19	ENSG00000141994.11	5802778	-0.30368200771855797	0.0354502465917429	True	True	5802809	GT	AC	-0.2793928357461333	0.07217131389900079	0.00015214596593501967	30.0	3.871244967732276	0.00015214596593501967	3.871244967732276	24.0	0.03012350896871456	True	True	5804565.0	0.10076862140805287	0.2754350449563597	chr19:5804565	0.056149300000000006	3.0	SNP_chr19:5777867	0.0623909	89.0	DUS3L	-
chr20	ENSG00000088766.7	6019908	-0.0731033327477944	0.043134941543126006	True	False	6019950	GT	AC	-0.18391712199558952	0.07266114528467879	0.012210473192666058	24.0	2.5311618923018817	0.012210473192666058	2.5311618923018817	19.0	0.5777950408135607	True	False	6107933.0	0.014562162179641343	0.1598017440123468	chr20:6107933	0.056127300000000005	1.0	SNP_chr20:6107933	0.0136162	1.0	CRLS1	+
chr22	ENSG00000128285.4	41082066	0.0342758920444218	0.034271163091164	False	False	41082104	ATTT	AAAT	0.20365069541752606	0.07121494382204133	0.0047176403063546824	18.0	2.8596623754478805	0.0047176403063546824	2.8596623754478805	12.0	0.23345305997829965	True	False	41005749.0	0.008143859414591895	0.14110544301969236	chr22:41005749	0.0560947	1.0	SNP_chr22:41100568	0.0136787	92.0	MCHR1	+
chr7	ENSG00000086300.11	26310374	-0.18126714250317302	0.0593748650861282	True	True	26310388	T	A	-0.2721651736970417	0.06804138880954963	8.913290689678671e-05	7.0	3.9999943925136816	8.913290689678671e-05	3.9999943925136816	18.0	0.015778469238699907	True	True	26411778.0	0.0015559530909561655	0.1058324388446648	chr7:26411778	0.0560275	3.0	SNP_chr7:26411778	0.108224	127.0	SNX10	+
chr2	ENSG00000118257.12	206528956	0.0736113829695577	0.0599914577077946	True	False	206528998	GT	AC	0.21397092256670852	0.07536484450641354	0.005082147982112317	39.0	2.839134399706744	0.005082147982112317	2.839134399706744	25.0	0.39901304096059886	True	False	206635191.0	0.0037897630222324063	0.12853629745166514	chr2:206635191	0.0560133	4.0	SNP_chr2:206612585	0.111533	37.0	NRP2	+
chr1	ENSG00000183888.4	16424602	-0.0249844369559971	0.0438580929183571	False	False	16424625	A	T	-0.1972281358542312	0.07247012055958364	0.0071260847543096655	24.0	2.7215096971181905	0.0071260847543096655	2.7215096971181905	12.0	0.30953353573689735	True	False	16418598.0	0.06859074909584255	0.23922987182268046	chr1:16418598	0.055985900000000005	2.0	SNP_chr1:16418598	0.131099	8.0	C1orf64	+
chr10	ENSG00000108021.15	5711519	-0.0592377800686354	0.053610692584418	True	False	5711541	A	T	-0.2704910666344144	0.07136173840428972	0.00020434589066453665	25.0	3.7904214875201885	0.00020434589066453665	3.7904214875201885	24.0	0.03800482255373566	True	True	5708311.0	0.0645289740165014	0.2327006125748602	chr10:5708311	0.0559438	2.0	SNP_chr10:5708311	0.521474	69.0	FAM208B	+
chr9	ENSG00000165138.12	101640475	-0.0133139408681746	0.0421788905818963	False	False	101640519	AG	CT	-0.20562910789682315	0.075502943414146	0.007142965051216956	39.0	2.7234581673049996	0.007142965051216956	2.7234581673049996	15.0	0.35781712457120046	True	False	101630227.0	0.003746787737243681	0.12853629745166514	chr9:101630227	0.0559322	1.0	SNP_chr9:101647004	0.0514806	73.0	ANKS6	-
chr19	ENSG00000024422.7	48330663	0.0421755331174815	0.0435868449886964	False	False	48330674	T	A	0.19989471010485169	0.07427976414430698	0.007816222822240199	33.0	2.691105880687859	0.007816222822240199	2.691105880687859	28.0	0.5583880089027937	True	False	48332914.0	0.17165147793730345	0.35207997107352734	chr19:48332914	0.0558952	1.0	SNP_chr19:48332914	0.0287079	17.0	EHD2	+
chr4	ENSG00000171503.7	159514078	0.186183562701448	0.0451862955519575	False	False	159514090	A	T	0.27462997943692696	0.07440697179340051	0.00030218179103455714	40.0	3.6909173000544704	0.00030218179103455714	3.6909173000544704	16.0	0.037560300704185125	True	True	159579066.0	0.4476979058293482	0.6023571823885776	chr4:159579066	0.0558835	5.0	SNP_chr4:159496706	0.492662	82.0	ETFDH	+
chr11	ENSG00000137494.9	82896490	-0.0755261148129266	0.0441871971985478	False	False	82896506	AT	AT	-0.1836627123658848	0.07112661110115631	0.010565951258060391	16.0	2.5821940553962226	0.010565951258060391	2.5821940553962226	13.0	0.4197990618850509	True	False	82823967.0	0.030832568271884676	0.1932382784419247	chr11:82823967	0.0558188	2.0	SNP_chr11:82896489	0.0608162	4.0	ANKRD42	+
chr12	ENSG00000186908.10	77294586	0.0213566849638733	0.0379407766629805	False	False	77294608	GTT	AAC	0.17430171554252302	0.06894225034151141	0.012221336661322031	3.0	2.528227823709037	0.012221336661322031	2.528227823709037	20.0	0.596169036534714	True	False	77318084.0	0.0066660129115811715	0.13600854223970524	chr12:77318084	0.0557573	1.0	SNP_chr12:77318084	0.0246689	4.0	ZDHHC17	+
chr3	ENSG00000082781.7	124659631	0.030702600613732003	0.0451936317163271	False	False	124659659	T	A	0.20169043291557165	0.07512033363290928	0.007973732653675942	37.0	2.684897991816341	0.007973732653675942	2.684897991816341	32.0	0.6100592769527604	True	False	124397832.0	0.01102431793465937	0.15042939408236056	chr3:124397832	0.0557485	1.0	SNP_chr3:124397832	0.0380981	47.0	ITGB5	-
chr17	ENSG00000073670.9	42839189	0.223620001954957	0.0589376143706971	True	True	42839210	GT	AC	0.24260063972343796	0.06792242293442749	0.0004423773998594716	3.0	3.571731237527338	0.0004423773998594716	3.571731237527338	20.0	0.06082151605091403	True	True	42821465.0	0.20692386715377828	0.3868475248452605	chr17:42821465	0.0556937	2.0	SNP_chr17:42821465	0.120902	58.0	ADAM11	+
chr5	ENSG00000113263.8	156544447	0.0188170038095869	0.0410136058802262	False	False	156544459	A	T	0.187815988958866	0.07489237061351994	0.013074558679977515	35.0	2.5078120430729234	0.013074558679977515	2.5078120430729234	20.0	0.6194477772262632	True	False	156772886.0	0.003462519671606985	0.12853629745166514	chr5:156772886	0.0556612	1.0	SNP_chr5:156772886	0.0328523	2.0	ITK	+
chr19	ENSG00000128626.7	39394725	-0.0379760266547789	0.0515522035583659	False	False	39394757	AAAT	ATTT	-0.19890067097592065	0.06912525667133	0.004442829734990684	6.0	2.877395044211323	0.004442829734990684	2.877395044211323	26.0	0.37474681665147974	True	False	39393498.0	0.630844440721217	0.7483687143201847	chr19:39393498	0.0555836	6.0	SNP_chr19:39393498	0.0935651	18.0	MRPS12	+
chr16	ENSG00000141076.13	69242875	-0.401769241535191	0.0486149514265594	False	False	69242894	GT	AC	-0.4789060079277021	0.061919906361642435	4.917315566845119e-13	6.0	7.734281850018596	4.917315566845119e-13	7.734281850018596	20.0	7.457315860111753e-10	True	True	69201692.0	0.3307133270818551	0.5008309530450646	chr16:69201692	0.055583000000000014	1.0	SNP_chr16:69255624	0.0375938	128.0	CIRH1A	+
chr11	ENSG00000110768.7	18330363	0.44526917776382796	0.0559475586371211	False	False	18330393	A	T	0.4797900748781647	0.06219605426449814	5.736563244815099e-13	8.0	7.7141561559160134	5.736563244815099e-13	7.7141561559160134	30.0	1.24670372911091e-09	True	True	18319559.0	0.008351976280497053	0.14158172343277745	chr11:18319559	0.055557100000000005	7.0	SNP_chr11:18319559	0.12784600000000002	202.0	GTF2H1	+
chr10	ENSG00000169129.10	116156882	0.0366233742079298	0.0442445288951567	True	False	116156892	A	T	0.19023571960603952	0.07141096395101065	0.00838977178447315	18.0	2.663956752306901	0.00838977178447315	2.663956752306901	16.0	0.41340922906554056	True	False	116079535.0	0.00811706337750442	0.14110544301969236	chr10:116079535	0.0555519	3.0	SNP_chr10:116079535	0.08370939999999999	33.0	AFAP1L2	-
chr12	ENSG00000139428.7	110103579	0.0778143832480734	0.0486416144863398	False	False	110103601	AAT	ATT	0.20586050049654267	0.06936979250536753	0.00336958509107356	8.0	2.9675813212301896	0.00336958509107356	2.9675813212301896	14.0	0.20638867668371777	True	False	110103578.0	0.7798579962215934	0.8581774079423604	chr12:110103578	0.0555452	6.0	SNP_chr12:110103578	0.0984605	37.0	MMAB	-
chr8	ENSG00000173281.4	8953002	-0.0194104063041564	0.0357629355437477	False	False	8953031	GTTT	AAAC	-0.17996357689079953	0.06955620428806726	0.010381722511456486	7.0	2.5873116385920047	0.010381722511456486	2.5873116385920047	16.0	0.4698322083134862	True	False	8947890.0	0.03120601063148726	0.1938384853560301	chr8:8947890	0.055497800000000014	1.0	SNP_chr8:8947890	0.02373	13.0	PPP1R3B	-
chr8	ENSG00000197217.8	23290018	-0.220681121606902	0.0397764456876277	True	True	23290029	T	A	-0.26938777312755424	0.07321795113322066	0.00031214931968920497	34.0	3.6792585555610673	0.00031214931968920497	3.6792585555610673	26.0	0.05666799581562605	True	True	23238056.0	0.11603775517480194	0.29245845417773564	chr8:23238056	0.0554837	10.0	SNP_chr8:23238056	0.132374	55.0	ENTPD4	-
chr17	ENSG00000179477.5	8030294	-0.016235559504525002	0.039758811391587004	False	False	8030304	A	T	-0.20147251212847808	0.07220926815049131	0.005823989623961528	23.0	2.790119845953698	0.0058057473721997216	2.790119845953698	14.0	0.298807901341547	True	False	7999589.0	0.002164489862743303	0.11731679837999319	chr17:7999589	0.055471000000000006	4.0	SNP_chr17:7999589	0.13761900000000002	28.0	ALOX12B	-
chr2	ENSG00000155368.12	120157546	0.040279627269301004	0.0596248922997273	False	False	120157557	T	A	0.1971838618744302	0.07002618040361633	0.005361921875997125	11.0	2.8158591649280806	0.005361921875997125	2.8158591649280806	19.0	0.34679048025053527	True	False	120158007.0	0.6651938438596134	0.7748243681153522	chr2:120158007	0.0554653	6.0	SNP_chr2:120159587	0.0638129	19.0	DBI	+
chr6	ENSG00000118508.4	146795448	-0.0122363009196016	0.032122383923485	False	False	146795545	ATCT	AGAT	-0.1760345757020012	0.07085750965416973	0.013830388662743658	14.0	2.484346070884558	0.013830388662743658	2.484346070884558	14.0	0.5180478212077129	True	False	146827281.0	0.003773848672656704	0.12853629745166514	chr6:146827281	0.0554598	1.0	SNP_chr6:146827281	0.0497192	3.0	RAB32	+
chr14	ENSG00000087301.4	52960861	-0.255046067442501	0.0433456660124132	True	True	52960877	AT	AT	-0.3712259977365738	0.06649431279341986	7.856558748090984e-08	12.0	5.582823284299128	7.856558748090984e-08	5.582823284299128	22.0	4.582915577967308e-05	True	True	52972566.0	0.35402739183986065	0.5217211887020807	chr14:52972566	0.0554528	1.0	SNP_chr14:52972566	0.0537299	237.0	TXNDC16	-
chr5	ENSG00000113719.11	172356146	0.115552988287639	0.0518941316843443	False	False	172356175	GT	AC	0.22835188734983214	0.06936460776121244	0.0011787384166168713	10.0	3.2920518794820146	0.0011787384166168713	3.2920518794820146	20.0	0.12815670543679714	True	False	172364312.0	0.2878281481086781	0.46249173920913955	chr5:172364312	0.0554501	7.0	SNP_chr5:172293335	0.114382	60.0	ERGIC1	+
chr1	ENSG00000162714.8	247465771	-0.3098984335712	0.0375663155909571	True	True	247465786	GT	AC	-0.2956504429601414	0.06655863958047274	1.4539478380278994e-05	1.0	4.44195441528947	1.4539478380278994e-05	4.44195441528947	13.0	0.002697552773789124	True	True	247465244.0	0.8244394922455578	0.8897160825285683	chr1:247465244	0.0554492	6.0	SNP_chr1:247465244	0.123367	120.0	ZNF496	-
chr8	ENSG00000169139.7	49069786	-0.0421260230384588	0.0557531770441792	True	False	49069806	A	T	-0.19516861296911575	0.0717209839039327	0.00711837063322717	20.0	2.72122051798029	0.00711837063322717	2.72122051798029	10.0	0.2724930414375496	True	False	48865677.0	0.02034056311484756	0.173843230433459	chr8:48865677	0.0553852	1.0	SNP_chr8:49074626	0.0224298	28.0	UBE2V2	+
chr17	ENSG00000141456.10	4556896	-0.11704052809545301	0.0568523746160014	True	False	4556930	GT	AC	-0.196398261022164	0.07308395944496035	0.007878512415391668	27.0	2.6872963987408465	0.007878512415391668	2.6872963987408465	27.0	0.5482292467322701	True	False	4489295.0	0.011481248444569669	0.15089645291340473	chr17:4489295	0.0553581	6.0	SNP_chr17:4695056	0.0938989	24.0	PELP1	-
chr1	ENSG00000143257.7	161213272	0.0144128747739961	0.0384308892175589	False	False	161213284	T	A	0.19796220807198692	0.07367706924181787	0.007899399084249692	30.0	2.6868903732075555	0.007899399084249692	2.6868903732075555	20.0	0.4560069332626103	True	False	161190250.0	0.3228366673549929	0.49441419685834576	chr1:161190250	0.055261000000000005	2.0	SNP_chr1:161213872	0.0568465	10.0	NR1I3	-
chr7	ENSG00000153993.9	84845670	-0.0331338182842565	0.046194823933411	False	False	84845705	GT	AC	-0.1890477236235117	0.07380922722592312	0.01126198959720925	30.0	2.5613020313145176	0.01126198959720925	2.5613020313145176	22.0	0.600786418748673	True	False	84643942.0	0.016443965754063063	0.16460064600735327	chr7:84643942	0.0552549	1.0	SNP_chr7:84912193	0.0390626	9.0	SEMA3D	-
chr8	ENSG00000174226.4	101580770	-0.040400264448962005	0.0334178175062251	False	False	101580784	AT	AT	-0.16789466752625706	0.06885160361298244	0.015599801434561425	2.0	2.438500466452453	0.015599801434561425	2.438500466452453	26.0	0.8017482552437437	True	False	101674205.0	0.001980432869098137	0.11381168466880996	chr8:101674205	0.0551869	6.0	SNP_chr8:101674241	0.204402	53.0	SNX31	-
chr16	ENSG00000171490.8	11954627	0.14584063160169902	0.0330265844617663	True	True	11954642	A	T	0.2803896310528365	0.06856330512886727	6.307356455791766e-05	11.0	4.089499923112426	6.307356455791766e-05	4.089499923112426	13.0	0.008971970004758792	True	True	12043512.0	0.0724581495274602	0.2435176608294471	chr16:12043512	0.0551825	2.0	SNP_chr16:12043512	0.0784617	116.0	RSL1D1	-
chr2	ENSG00000115353.6	75365885	0.145809245591939	0.0435689955028272	True	True	75365915	ATTC	AATG	0.2422433046235758	0.06776279219939788	0.00043695743794386316	2.0	3.5748719431565616	0.00043695743794386316	3.5748719431565616	22.0	0.06502341959205148	True	True	75365918.0	0.3617723055460683	0.5297921924917552	chr2:75365918	0.0551706	6.0	SNP_chr2:75382710	0.0850216	160.0	TACR1	-
chr19	ENSG00000174898.11	5718711	0.0438222967259203	0.051687977485786	True	False	5718721	T	A	0.1961612628488195	0.07565274516458627	0.010355783596482454	39.0	2.592916653877675	0.010355783596482454	2.592916653877675	23.0	0.5873853966052854	True	False	5669221.0	0.04694631383526116	0.2099390297900318	chr19:5669221	0.0551294	5.0	SNP_chr19:5753374	0.07260739999999999	15.0	CATSPERD	+
chr10	ENSG00000198924.3	115634196	-0.0750189404299028	0.0447647252758899	True	False	115634254	GT	AC	-0.21680157931507385	0.07791049393380517	0.006052570875284485	50.0	2.782700614108213	0.006052570875284485	2.782700614108213	12.0	0.2758434715772144	True	False	115593763.0	0.009664461598641606	0.1462392760668402	chr10:115593763	0.0551282	2.0	SNP_chr10:115593763	0.114822	76.0	DCLRE1A	-
chr14	ENSG00000080824.14	102541905	-0.0571975539008014	0.0494586159535981	False	False	102541926	ACCCCC	GGGGGT	-0.1830823728629526	0.06968993946076138	0.0092822947696048	8.0	2.62709903724391	0.0092822947696048	2.62709903724391	13.0	0.38568236437717196	True	False	102694116.0	0.25906692164390244	0.4358843991031025	chr14:102694116	0.055121800000000006	1.0	SNP_chr14:102694116	0.046236800000000015	10.0	HSP90AA1	-
chr12	ENSG00000135457.5	51485383	-0.0708626004426008	0.057297176225210994	False	False	51485424	GT	AC	-0.25250079329954683	0.07421127825270618	0.0008327128171694744	37.0	3.4024584840019134	0.0008327128171694744	3.4024584840019134	28.0	0.12704770475414834	True	False	51535470.0	0.08057341673780183	0.253627824721469	chr12:51535470	0.0550928	1.0	SNP_chr12:51478079	0.0395688	120.0	TFCP2	-
chr22	ENSG00000179750.11	39333548	0.15594695388207902	0.0411632428701513	True	True	39333598	GT	AC	0.2240137863382995	0.06926080937153345	0.0014286465315791945	9.0	3.2343512640262375	0.0014286465315791945	3.2343512640262375	11.0	0.09458795250270455	True	True	39340637.0	0.45302679533140994	0.6065057616803659	chr22:39340637	0.0550847	4.0	SNP_chr22:39340637	0.275041	21.0	APOBEC3B	+
chr17	ENSG00000108821.9	48208033	0.0237634879621226	0.0385181068424056	False	False	48208073	AC	GT	0.20240222384652048	0.07815684621372794	0.010509579162208037	50.0	2.5896928247722633	0.010509579162208037	2.5896928247722633	17.0	0.4918498663468014	True	False	48269903.0	0.005333284018819026	0.13229350843156984	chr17:48269903	0.0550783	3.0	SNP_chr17:48276971	0.07962050000000001	19.0	COL1A1	-
chr12	ENSG00000151948.7	129324951	-0.30496243978363	0.0671898521988058	True	True	129324961	T	A	-0.35817745744894136	0.07098436321238016	1.1345824679884156e-06	34.0	5.045864205012305	1.1345824679884156e-06	5.045864205012305	29.0	0.0005932391350371028	True	True	129325484.0	0.6255164376035167	0.7441726169286883	chr12:129325484	0.0550648	3.0	SNP_chr12:129288383	0.146843	168.0	GLT1D1	+
chr19	ENSG00000104848.1	49603211	-0.13055921201145	0.0645874374386954	True	False	49603226	AC	GT	-0.2273847766315814	0.06868690821387383	0.0011040600027366107	6.0	3.310452931198507	0.0011040600027366107	3.310452931198507	24.0	0.13888047801865877	True	False	49512857.0	0.0012232320407900672	0.09576665919344844	chr19:49512857	0.0550529	3.0	SNP_chr19:49512857	0.292513	59.0	KCNA7	-
chr19	ENSG00000011332.15	38635775	-0.18752543322244897	0.0567832506585215	True	True	38635793	GTT	AAC	-0.2743235902315172	0.06716367223078523	6.336005817875686e-05	2.0	4.084404278683527	6.336005817875686e-05	4.084404278683527	15.0	0.01013698939199755	True	True	38614624.0	0.483427987471486	0.6325233299663251	chr19:38614624	0.0550165	2.0	SNP_chr19:38614624	0.107083	78.0	DPF1	-
chr1	ENSG00000162849.11	245463821	0.0123121945658747	0.0401743689267265	False	False	245463848	T	A	0.2007178316308101	0.07720716473307812	0.010197126808425279	46.0	2.5997306380144267	0.010197126808425279	2.5997306380144267	74.0	1.0	True	False	245485605.0	0.01721608420492816	0.1667503807246344	chr1:245485605	0.0549918	3.0	SNP_chr1:245758881	0.08842639999999999	39.0	KIF26B	+
chr19	ENSG00000074842.3	4742585	0.0273113986342877	0.0373691292402973	True	False	4742619	GT	AC	0.18823531345404546	0.07403037869873152	0.011862332487273308	31.0	2.542676624957894	0.011862332487273308	2.542676624957894	21.0	0.6025177306141993	True	False	4724733.0	0.014081640087488738	0.15836714729898854	chr19:4724733	0.054986	1.0	SNP_chr19:4724733	0.0248959	18.0	C19orf10	-
chr2	ENSG00000138430.11	174928713	0.0603943709544987	0.0450972591378144	False	False	174928749	AACC	GGTT	0.21086944096020632	0.06827255559990486	0.0022893309237431896	2.0	3.0886413890225044	0.0022893309237431896	3.0886413890225044	24.0	0.22911373777436483	True	False	174975695.0	0.04770637667069499	0.21112221199488884	chr2:174975695	0.0548707	1.0	SNP_chr2:174975695	0.0331119	115.0	OLA1	-
chr15	ENSG00000140299.7	60010648	0.0261066127294969	0.0318081162812241	False	False	60010696	AAAAC	GTTTT	0.179097784995084	0.06991784440839427	0.011164741696714305	9.0	2.5615461476324017	0.011164741696714305	2.5615461476324017	17.0	0.5116953779222315	True	False	59870421.0	0.01589319886888842	0.16342149173482848	chr15:59870421	0.0548668	1.0	SNP_chr15:59870368	0.0293657	6.0	BNIP2	-
chr1	ENSG00000143842.10	204065982	0.0790590246709323	0.0394623918144879	True	False	204066013	CTT	AAG	0.18544173974010392	0.06931115799564555	0.008076923281506455	6.0	2.6754961986316004	0.008076923281506455	2.6754961986316004	23.0	0.5051068002759921	True	False	204077306.0	0.032856761215140105	0.1951735204674676	chr1:204077306	0.054815599999999985	3.0	SNP_chr1:204077306	0.135018	20.0	SOX13	+
chr17	ENSG00000174326.7	7017100	-0.0856606863935206	0.0487534387334264	True	False	7017133	AC	GT	-0.19922535026480814	0.06877926640171401	0.004185984933437228	4.0	2.8965902180637877	0.004185984933437228	2.8965902180637877	22.0	0.32628198806277064	True	False	7042246.0	0.011045741729455265	0.15042939408236056	chr17:7042246	0.0548048	2.0	SNP_chr17:7042246	0.242479	25.0	SLC16A11	-
chr6	ENSG00000124608.4	44188566	-0.0344889556807407	0.0380490242641153	False	False	44188581	A	T	-0.2181733920028436	0.07398354783802273	0.003627046597614	33.0	2.9489447097144574	0.003627046597614	2.9489447097144574	14.0	0.21645966648290482	True	False	44279111.0	0.011236219603375723	0.15042939408236056	chr6:44279111	0.054798800000000016	1.0	SNP_chr6:44188701	0.054372300000000005	65.0	AARS2	-
chr5	ENSG00000182700.3	139586193	0.12832893730830802	0.0613333773363033	True	False	139586226	GTTT	AAAC	0.22216086118142425	0.06911662824745678	0.0015257753701864714	8.0	3.2142896263114356	0.0015257753701864714	3.2142896263114356	19.0	0.14811598920286573	True	False	139566356.0	0.057961674548691125	0.22442798036738737	chr5:139566356	0.0547803	2.0	SNP_chr5:139566356	0.0599242	92.0	IGIP	+
chr1	ENSG00000143669.9	236098369	-0.21875399720746397	0.049301735359535005	True	True	236098387	GT	AC	-0.3569506645358131	0.07102007463038489	1.241658542719319e-06	34.0	5.026053075746798	1.241658542719319e-06	5.026053075746798	31.0	0.000681134338444818	True	True	236116239.0	0.00669706223406941	0.13600854223970524	chr1:236116239	0.0546698	3.0	SNP_chr1:236097409	0.432298	187.0	LYST	-
chr1	ENSG00000069275.12	205687349	0.38465200239397995	0.0403162961899807	True	True	205687376	T	A	0.4135146463246955	0.07024640463918369	2.0862276562694592e-08	39.0	5.886630759946902	2.0862276562694592e-08	5.886630759946902	17.0	1.153315982025725e-05	True	True	205679887.0	0.507520891064662	0.6527685365550725	chr1:205679887	0.0546682	12.0	SNP_chr1:205679887	0.145991	191.0	NUCKS1	-
chr4	ENSG00000138785.10	106635182	-0.237004828824187	0.0541580419034967	False	False	106635192	A	T	-0.2793093023826109	0.07638950461422007	0.00034787019178521283	49.0	3.6563832138088888	0.00034787019178521283	3.6563832138088888	21.0	0.052038051643578415	True	True	106796047.0	0.12246740063399285	0.29876798506314234	chr4:106796047	0.05465	10.0	SNP_chr4:106750376	0.0938975	73.0	INTS12	-
chr3	ENSG00000152977.5	147140581	0.0702593800046961	0.0513526295495213	True	False	147140622	GT	AC	0.1914864516927464	0.06975183060550301	0.0066029107227733716	9.0	2.7452534224619938	0.0066029107227733716	2.7452534224619938	17.0	0.3687937536087345	True	False	147068172.0	0.07364192410147577	0.24493405069648935	chr3:147068172	0.0546299	3.0	SNP_chr3:147068172	0.05803390000000001	27.0	ZIC1	+
chr17	ENSG00000073350.9	73595977	-0.0335530314471809	0.043712196172443006	False	False	73596003	AAT	ATT	-0.2137105996360278	0.0710588019265305	0.002992336051861265	18.0	3.0075176310598173	0.002992336051861265	3.0075176310598173	8.0	0.12939810023598333	True	False	73570842.0	0.006698457329495532	0.13600854223970524	chr17:73570842	0.054609500000000005	4.0	SNP_chr17:73570842	0.139446	96.0	LLGL2	+
chr14	ENSG00000100532.7	54980285	-0.0335966394185159	0.035033006634062995	True	False	54980358	ATGTT	AACAT	-0.1744290296434326	0.06962666563959707	0.013036131093826998	7.0	2.5052044075514917	0.013036131093826998	2.5052044075514917	12.0	0.45388926691551007	True	False	55100978.0	0.004641538307384918	0.12967200581696126	chr14:55100978	0.054539099999999986	1.0	SNP_chr14:55100978	0.039631	2.0	CGRRF1	+
chr5	ENSG00000145741.11	72894161	-0.0433797922774374	0.0415471028381029	False	False	72894190	AAAAAC	GTTTTT	-0.2132361295888235	0.06874152884040853	0.0021971404267979028	5.0	3.1019986489371805	0.0021971404267979028	3.1019986489371805	14.0	0.15472472655892558	True	False	72895237.0	1.0	1.0	chr5:72895237	0.0545286	2.0	SNP_chr5:72735773	0.0555116	78.0	BTF3	+
chr12	ENSG00000185610.6	45427893	0.590875433625922	0.0548594735612833	True	True	45427931	AC	GT	0.6360531541693634	0.0549774473868478	5.87206620623008e-24	10.0	11.569346784942324	5.87206620623008e-24	11.569346784942324	11.0	2.4375493060777924e-20	True	True	45444238.0	0.6476791217548072	0.7618703525555931	chr12:45444238	0.054519500000000005	4.0	SNP_chr12:45444264	0.63276	264.0	DBX2	-
chr12	ENSG00000111640.10	6553819	-0.0563824667158122	0.0542701233428209	False	False	6553839	G	C	-0.20104666010857708	0.07603028250761584	0.008971343148431942	41.0	2.6442971599959337	0.008971343148431942	2.6442971599959337	17.0	0.44712298998794714	True	False	6572191.0	0.039311289361722256	0.20149772609869201	chr12:6572191	0.0545066	1.0	SNP_chr12:6551364	0.0477723	33.0	GAPDH	+
chr3	ENSG00000163590.9	160526172	-0.0582790387664478	0.0539156303638767	False	False	160526211	GT	AC	-0.19148895672702446	0.0737736643811578	0.010234433887065615	30.0	2.595627563484996	0.010234433887065615	2.595627563484996	28.0	0.654027547983576	True	False	160564493.0	0.036407883113619914	0.19861462706465977	chr3:160564493	0.0545023	1.0	SNP_chr3:160451561	0.0275127	21.0	PPM1L	+
chr10	ENSG00000107551.16	45556739	-0.0210054067973515	0.0426874655207074	False	False	45556778	ATTT	AAAT	-0.1829573197638901	0.07189291721879806	0.011739903357234923	20.0	2.5448587544038577	0.011739903357234923	2.5448587544038577	16.0	0.5086873478714315	True	False	45459102.0	0.02903611793246267	0.18960101446526595	chr10:45459102	0.0544641	1.0	SNP_chr10:45459102	0.0206878	5.0	RASSF4	+
chr9	ENSG00000136872.13	104213033	-0.0337147106186558	0.0476879392870024	False	False	104213047	A	T	-0.20095318122687625	0.0706966015712418	0.004960557970959243	15.0	2.842473000974076	0.004960557970959243	2.842473000974076	13.0	0.25429760984977473	True	False	104202608.0	0.5158154237511985	0.6595632600056748	chr9:104202608	0.054449800000000007	1.0	SNP_chr9:104202608	0.0505395	41.0	ALDOB	-
chr1	ENSG00000163349.17	114425582	-0.0938302037352437	0.0650363444028163	True	False	114425602	AAT	ATT	-0.23321511741019024	0.06791711982931134	0.0007200813164912116	2.0	3.433819307949222	0.0007200813164912116	3.433819307949222	18.0	0.08139538367207896	True	True	114417843.0	0.25100272660358786	0.4283645942857777	chr1:114417843	0.0544296	3.0	SNP_chr1:114417843	0.0763883	84.0	HIPK1	+
chr16	ENSG00000170537.8	18965519	0.0122670788065136	0.0355326848290088	False	False	18965530	T	A	0.1991614656521112	0.07429108293358137	0.008050381731605662	33.0	2.6808259859419197	0.008050381731605662	2.6808259859419197	31.0	0.6032533703443643	True	False	19012259.0	0.005184439485836478	0.13229350843156984	chr16:19012259	0.0544212	1.0	SNP_chr16:19012259	0.0530249	19.0	TMC7	+
chr17	ENSG00000185269.7	79964088	-0.14073362072546	0.0559546370988648	True	False	79964107	GT	AC	-0.2362938658910101	0.06870826765907734	0.0007102348237894898	7.0	3.4390892674441096	0.0007102348237894898	3.4390892674441096	8.0	0.042685112909748336	True	True	79954981.0	0.4524621851514138	0.6059178796663167	chr17:79954981	0.0544171	4.0	SNP_chr17:79954981	0.121934	68.0	NOTUM	-
chr14	ENSG00000100461.13	23369995	-0.209029412061839	0.037812087815688	True	True	23370015	AT	AT	-0.19524187769826049	0.06883551499119286	0.005025504219001345	4.0	2.836353846168517	0.005025504219001345	2.836353846168517	22.0	0.3653176243449737	True	False	23309300.0	0.004960961816989002	0.13229350843156984	chr14:23309300	0.054349	3.0	SNP_chr14:23310131	0.0804502	45.0	RBM23	-
chr18	ENSG00000168502.13	8687216	-0.0049659596827019	0.0458277614013183	False	False	8687226	T	A	-0.2054640264054008	0.06990461919619988	0.0036857389263622634	11.0	2.939205288118788	0.0036857389263622634	2.939205288118788	17.0	0.24918662531747351	True	False	8686741.0	0.19770257628660712	0.3782724853956027	chr18:8686741	0.0543245	6.0	SNP_chr18:8686741	0.110845	46.0	SOGA2	+
chr16	ENSG00000103502.9	29784194	-0.0167536453338936	0.0341597016479307	False	False	29784225	ATTT	AAAT	-0.1858628932469092	0.07303427579919694	0.011766629644465669	26.0	2.544872133160152	0.011766629644465669	2.544872133160152	9.0	0.3549849531117344	True	False	29910725.0	0.019736647053854976	0.17317385065228683	chr16:29910725	0.0543234	1.0	SNP_chr16:29882490	0.0151906	9.0	CDIPT	-
chr14	ENSG00000156050.4	74352452	-0.0529620793828542	0.0441766154013643	False	False	74352470	CTTTT	AAAAG	-0.1789621019441942	0.06888369588774584	0.010059660875222469	3.0	2.598032809328846	0.010059660875222469	2.598032809328846	26.0	0.6194994953405504	True	False	74515721.0	0.01945622483249812	0.17317385065228683	chr14:74515721	0.054316599999999986	2.0	SNP_chr14:74515721	0.0661619	18.0	FAM161B	-
chr19	ENSG00000142405.17	54236552	0.0577244165191701	0.0464303758983239	True	False	54236573	AT	AT	0.18493046893322848	0.06984111555900252	0.008752576227955156	9.0	2.6478739271711267	0.008752576227955156	2.6478739271711267	32.0	0.6450323222300464	True	False	54310054.0	0.004367407105437998	0.12967200581696126	chr19:54310054	0.054282400000000015	1.0	SNP_chr19:54294602	0.0466335	44.0	NLRP12	-
chr2	ENSG00000163449.6	216861501	0.0375085603532774	0.056887166818624	False	False	216861511	T	A	0.2219337476501744	0.0747838222381862	0.003433630157613034	37.0	2.9676705603962876	0.003433630157613034	2.9676705603962876	16.0	0.22911373777436483	True	False	216858592.0	0.0319679461377748	0.1942823669009784	chr2:216858592	0.054222	6.0	SNP_chr2:216858592	0.114479	45.0	TMEM169	+
chr11	ENSG00000173715.11	66610829	-0.25676460118592603	0.0601691375255315	True	True	66610848	CGGGG	CCCCG	-0.2367111543561495	0.06785809545692305	0.0005947631615194254	2.0	3.4883259360913828	0.0005947631615194254	3.4883259360913828	6.0	0.029574734898801993	True	True	66569509.0	0.3726586311678805	0.5385505418857385	chr11:66569509	0.05421709999999999	4.0	SNP_chr11:66569509	0.321729	15.0	C11orf80	+
chr1	ENSG00000009724.12	11075727	-0.140298412985808	0.0367680544455519	True	True	11075738	A	T	-0.20469516990602385	0.0771422774990876	0.008765319664793658	46.0	2.653475844143244	0.008765319664793658	2.653475844143244	12.0	0.35345166833863745	True	False	11068750.0	0.08387707448185383	0.2568419708609367	chr1:11068750	0.0541766	1.0	SNP_chr1:11075371	0.0276108	14.0	MASP2	-
chr1	ENSG00000163207.5	152906015	-0.11071741971884301	0.0585012088667141	True	False	152906052	GT	AC	-0.2463098762127628	0.07184122622182364	0.0007505389431408382	25.0	3.4285310700604352	0.0007505389431408382	3.4285310700604352	12.0	0.06179617131676811	True	True	152890470.0	0.05120750046571576	0.2167040346958611	chr1:152890470	0.0541345	4.0	SNP_chr1:152901858	0.08666760000000001	61.0	IVL	+
chr19	ENSG00000179115.6	13001378	0.10649445943911699	0.0441313997072853	False	False	13001400	AAAAC	GTTTT	0.17711811349351927	0.06907656827815195	0.011067594731731604	4.0	2.564083855183922	0.011067594731731604	2.564083855183922	26.0	0.6558202742285151	True	False	13001400.0	1.0	1.0	chr19:13001400	0.0541283	1.0	SNP_chr19:13001400	0.0541283	3.0	FARSA	-
chr1	ENSG00000058799.9	54373895	-0.0139215096885624	0.0321661106106677	False	False	54373918	A	T	-0.18280837534494568	0.07228251995725925	0.012271323581410629	22.0	2.5290813802983143	0.012271323581410629	2.5290813802983143	16.0	0.5223853556466312	True	False	54450998.0	0.042481699181419176	0.20447496548923016	chr1:54450998	0.0541273	1.0	SNP_chr1:54450998	0.027173400000000004	4.0	YIPF1	-
chr10	ENSG00000035403.12	75728970	-0.0916179625687545	0.0459527555635794	False	False	75728999	A	T	-0.23219735561709606	0.07290460089535013	0.0017095814403605366	29.0	3.1849479013046165	0.0017095814403605366	3.1849479013046165	30.0	0.21814976172527203	True	False	75700056.0	0.05150270714593619	0.21687609082978704	chr10:75700056	0.0540775	3.0	SNP_chr10:75707022	0.291169	49.0	VCL	+
chr15	ENSG00000140598.9	82419813	-0.0912038273651642	0.0369349920363505	False	False	82419839	AAAT	ATTT	-0.19601086700369014	0.0693390128288708	0.005178406632176097	7.0	2.82684824901454	0.005178406632176097	2.82684824901454	23.0	0.38235078400804323	True	False	82422020.0	0.7997563608244317	0.8719720250947133	chr15:82422020	0.0540061	2.0	SNP_chr15:82422020	0.07915069999999999	29.0	EFTUD1	-
chr1	ENSG00000171612.6	9704575	0.010987156100874002	0.0246690110415307	False	False	9704615	AAAT	ATTT	0.18083456818506385	0.07192163214813728	0.0127694165443548	20.0	2.5143279258818563	0.0127694165443548	2.5143279258818563	14.0	0.4918498663468014	True	False	9538654.0	0.014233445311151229	0.15875015970481737	chr1:9538654	0.0539854	1.0	SNP_chr1:9504017	0.0222753	4.0	SLC25A33	+
chr1	ENSG00000179002.5	19240299	0.0520387478422053	0.0651873044013053	True	False	19240345	GTTT	AAAC	0.1806582277551672	0.0688619891715919	0.009361234110705951	3.0	2.623482561693053	0.009361234110705951	2.623482561693053	13.0	0.3876296171910171	True	False	19260793.0	0.019624673968521026	0.17317385065228683	chr1:19260793	0.0539831	1.0	SNP_chr1:19260793	0.0356581	20.0	TAS1R2	-
chr15	ENSG00000067369.9	43835992	0.0059808575705452794	0.0434073145472897	False	False	43836018	AT	AT	0.1976472106229967	0.07774072292457894	0.011965386776510404	48.0	2.542389666413913	0.011965386776510404	2.542389666413913	16.0	0.5141897281545361	True	False	43603032.0	0.07145264024214103	0.2427188346599894	chr15:43603032	0.053966699999999986	1.0	SNP_chr15:43603032	0.0287377	2.0	TP53BP1	-
chr6	ENSG00000203797.5	110715312	0.0436580443418401	0.0434142689385653	False	False	110715323	T	A	0.19048595824895465	0.07337494966678511	0.010212976541731934	28.0	2.596062540608223	0.010212976541731934	2.596062540608223	10.0	0.34717568976322527	True	False	110745614.0	0.020615901351324226	0.17409822019139634	chr6:110745614	0.0539164	2.0	SNP_chr6:110745614	0.06409669999999999	21.0	DDO	-
chr3	ENSG00000181467.2	152938610	-0.00715405828814171	0.0281880942034717	False	False	152938625	AC	GT	0.14427565416890828	0.06979659629094857	0.04000715376476215	6.0	2.0670872483164104	0.04000715376476215	2.0670872483164104	22.0	1.0	True	False	152912014.0	0.013509999895802606	0.15588158437231134	chr3:152912014	0.0538909	3.0	SNP_chr3:152912014	0.154865	45.0	RAP2B	+
chr2	ENSG00000125618.12	113984226	-0.643126792848402	0.0506639199884372	True	True	113984270	ATC	ATG	-0.658007397929319	0.05272134777420685	6.21107876222201e-27	3.0	12.480853121346785	6.21107876222201e-27	12.480853121346785	11.0	3.576319115549491e-23	True	True	113978650.0	0.7999541729980653	0.8719720250947133	chr2:113978650	0.0538688	11.0	SNP_chr2:113982040	0.199439	234.0	PAX8	-
chr1	ENSG00000132196.9	162794437	-0.15037401321792998	0.0383727823062345	True	True	162794448	A	T	-0.18700413146517186	0.07222447944729125	0.010384841666531105	22.0	2.5892070513522456	0.010384841666531105	2.5892070513522456	12.0	0.3941430672659445	True	False	162803200.0	0.1797529241296864	0.3605571831644401	chr1:162803200	0.053861	2.0	SNP_chr1:162827573	0.0697057	13.0	HSD17B7	+
chr7	ENSG00000164690.3	155585246	0.0701214674719537	0.0660913479512814	True	False	155585291	CT	AG	0.232379959970242	0.07093597481083141	0.001254103156776306	19.0	3.275911279008169	0.001254103156776306	3.275911279008169	13.0	0.09729838728397151	True	True	155587559.0	0.4008276860462354	0.561678640731975	chr7:155587559	0.0538553	7.0	SNP_chr7:155587559	0.247718	42.0	SHH	-
chr15	ENSG00000197299.6	91318741	-0.0182937726261507	0.0335621727707997	False	False	91318761	GT	AC	-0.19182531968878655	0.07440194684166065	0.010758479952512069	33.0	2.5782298425204084	0.010758479952512069	2.5782298425204084	16.0	0.48057751129792364	True	False	91252625.0	0.012133773021265028	0.15138671399805892	chr15:91252625	0.0538375	1.0	SNP_chr15:91338756	0.038826	14.0	BLM	+
chr6	ENSG00000135346.4	87741095	-0.0238430564546675	0.0422300397140041	False	False	87741158	GGTT	AACC	-0.22317627311125526	0.06875554617593486	0.0013714075504504294	6.0	3.2459384809507807	0.0013714075504504294	3.2459384809507807	14.0	0.10970198045641819	True	False	87755274.0	0.14242569262284335	0.32044297857084536	chr6:87755274	0.0538188	1.0	SNP_chr6:87755274	0.033547900000000005	57.0	CGA	-
chr1	ENSG00000162374.12	50467180	-0.0269703749935946	0.0502060828837691	False	False	50467209	AT	AT	-0.2048192426142669	0.07441677190901196	0.006548493622592968	34.0	2.7523263554712596	0.006548493622592968	2.7523263554712596	16.0	0.35244579109060065	True	False	50526718.0	0.015159038398514181	0.16158177245001454	chr1:50526718	0.0538043	1.0	SNP_chr1:50555662	0.035389	32.0	ELAVL4	+
chr2	ENSG00000170340.10	62370192	0.0356429979721733	0.0413390113283112	True	False	62370202	A	T	0.1996679887768916	0.07515210827373371	0.008638883344001766	37.0	2.6568514624981883	0.008638883344001766	2.6568514624981883	14.0	0.38633154337079395	True	False	62418986.0	0.009728604467093959	0.14652580296814566	chr2:62418986	0.0537992	3.0	SNP_chr2:62532084	0.0693677	38.0	B3GNT2	+
chr6	ENSG00000153303.12	168541943	0.0920765903686292	0.062699661503745	True	False	168541954	T	A	0.2180176875117526	0.07485155065123432	0.004065054928527702	37.0	2.912667614964867	0.004065054928527702	2.912667614964867	9.0	0.17389361948651766	True	False	168548525.0	0.2737658201969367	0.449687638780375	chr6:168548525	0.053792200000000005	2.0	SNP_chr6:168548436	0.08153719999999999	84.0	FRMD1	-
chr19	ENSG00000072958.4	16320431	-0.26803788001486	0.0395378308422877	True	True	16320442	A	T	-0.3179407023147308	0.07336700092834149	2.526914706372992e-05	40.0	4.3335654761909606	2.526914706372992e-05	4.3335654761909606	24.0	0.006994327495149602	True	True	16326211.0	0.17897610112586412	0.359947354876723	chr19:16326211	0.0537905	1.0	SNP_chr19:16326211	0.026898900000000003	306.0	AP1M1	+
chr10	ENSG00000165660.7	126572947	0.00773493719616522	0.0258946990774303	False	False	126572989	ATTT	AAAT	0.1776201271927581	0.06993687956517132	0.011862002044902186	9.0	2.5397205065067445	0.011862002044902186	2.5397205065067445	24.0	0.6516621487350919	True	False	126475607.0	0.00907465252556724	0.1429191630994584	chr10:126475607	0.053786699999999986	1.0	SNP_chr10:126475607	0.0449607	11.0	FAM175B	+
chr16	ENSG00000176723.5	31399657	0.14536493137065398	0.0612113696667517	False	False	31399670	A	T	0.2625834847773107	0.07725457058598137	0.0008588378220393898	51.0	3.3989378594120248	0.0008588378220393898	3.3989378594120248	23.0	0.11184100166760749	True	False	31404467.0	0.4301266602394863	0.5869512172314849	chr16:31404467	0.0537773	3.0	SNP_chr16:31405217	0.201266	74.0	ZNF843	-
chr3	ENSG00000153002.7	148665677	0.0240919683453322	0.0321517331568574	True	False	148665720	A	T	0.1867009312852569	0.07447682514874594	0.013098721988920273	33.0	2.5068325739231727	0.013098721988920273	2.5068325739231727	23.0	0.6726524313895299	True	False	148526658.0	0.010602444228309995	0.14881798784036773	chr3:148526658	0.053754	1.0	SNP_chr3:148602499	0.031265499999999995	24.0	CPB1	+
chr3	ENSG00000114423.14	105631931	-0.0106729613286154	0.034135093503052	False	False	105631961	GT	AC	-0.18931521424443976	0.0742259003565883	0.01161289272481287	32.0	2.550527690940109	0.01161289272481287	2.550527690940109	20.0	0.5780059734898401	True	False	105368377.0	0.011152787157740984	0.15042939408236056	chr3:105368377	0.0537501	1.0	SNP_chr3:105432459	0.0515929	8.0	CBLB	-
chr4	ENSG00000187689.5	71383261	0.3975830956777371	0.0518451866670365	True	True	71383281	T	A	0.3959816004097126	0.0642909506385208	3.828948517557433e-09	3.0	6.159212089367594	3.828948517557433e-09	6.159212089367594	20.0	2.8566596595128492e-06	True	True	71382939.0	1.0	1.0	chr4:71382939	0.0537144	1.0	SNP_chr4:71393944	0.0537144	472.0	AMTN	+
chr12	ENSG00000010295.15	6611999	0.0480516150079245	0.0460997812006674	False	False	6612024	GTT	AAC	0.2366432254967996	0.07067325455315304	0.000980904677383649	18.0	3.348412733968849	0.000980904677383649	3.348412733968849	18.0	0.10306061999938147	True	False	6757704.0	0.007172971524652973	0.13869546130834434	chr12:6757704	0.0536705	2.0	SNP_chr12:6660997	0.0572234	114.0	IFFO1	-
chr8	ENSG00000154589.2	74861071	-0.005762025079421021	0.0219035398719532	False	False	74861117	AAGC	CTTG	-0.17354292691270665	0.06981248583516626	0.013748253552013224	8.0	2.4858436830692083	0.013748253552013224	2.4858436830692083	18.0	0.6006989359750687	True	False	75010519.0	0.027101504615853138	0.1846183202204775	chr8:75010519	0.0536559	2.0	SNP_chr8:75010519	0.0563444	17.0	LY96	+
chr2	ENSG00000183891.5	20142310	0.269459731551434	0.0634276496776933	True	True	20142325	T	A	0.2537793773338731	0.0694453737572836	0.00033179102374352116	13.0	3.654374130389875	0.00033179102374352116	3.654374130389875	14.0	0.036378195555987286	True	True	20090677.0	0.965753412612707	0.9812539062571491	chr2:20090677	0.0536196	7.0	SNP_chr2:20090677	0.104736	48.0	TTC32	-
chr22	ENSG00000100422.9	47005001	0.16421136194008	0.0489465513834192	True	True	47005011	A	T	0.3672104288851663	0.07307853465887716	1.3202860353808698e-06	45.0	5.02487400163763	1.3202860353808698e-06	5.02487400163763	16.0	0.00040092222682807716	True	True	47135205.0	3.926472859048919e-05	0.021942213501291993	chr22:47135205	0.0535992	6.0	SNP_chr22:47135205	0.255308	344.0	CERK	-
chr8	ENSG00000188343.8	94693538	-0.0981238106639398	0.0607924541220784	True	False	94693573	AC	GT	-0.18523359071522064	0.07365606822872306	0.012794532510687096	29.0	2.514844943121558	0.012794532510687096	2.514844943121558	12.0	0.4487228109299628	True	False	94735426.0	0.05487036510618044	0.2200297413988661	chr8:94735426	0.0535302	1.0	SNP_chr8:94735426	0.0116516	3.0	FAM92A1	+
chr11	ENSG00000175602.2	65601648	-0.024126502121465002	0.0410228102927688	False	False	65601710	GT	AC	-0.2473497088641586	0.06767274630753503	0.00032665534375037714	2.0	3.6550860185294036	0.00032665534375037714	3.6550860185294036	14.0	0.03604123733973928	True	True	65575056.0	0.6889104314778641	0.7919757716202217	chr11:65575056	0.05335	2.0	SNP_chr11:65575056	0.06902130000000001	95.0	CCDC85B	+
chr6	ENSG00000168994.9	3767978	0.0407025530609765	0.0464269952950769	True	False	3767988	A	T	0.1915748587470718	0.07295268554828807	0.00937885192594478	26.0	2.6260151673274126	0.00937885192594478	2.6260151673274126	9.0	0.3076191904694143	True	False	3804819.0	0.11301958786005592	0.2878056946668866	chr6:3804819	0.0533226	2.0	SNP_chr6:3804819	0.0751997	14.0	PXDC1	-
chr9	ENSG00000107262.12	33273271	0.0741269559097853	0.053702629373263	True	False	33273281	T	A	0.1968937594419885	0.07432581455812465	0.008814452076552971	33.0	2.6490629213086208	0.008814452076552971	2.6490629213086208	11.0	0.3367622543468484	True	False	33300411.0	0.009053019188281523	0.14285611389025352	chr9:33300411	0.0532905	5.0	SNP_chr9:33300411	0.5682550000000001	16.0	BAG1	-
chr20	ENSG00000078699.17	32302322	-0.0898300347676839	0.0424938941649835	False	False	32302358	AAC	GTT	-0.19132042722562465	0.0697541314849756	0.006650927111263081	9.0	2.742782730609058	0.006650927111263081	2.742782730609058	20.0	0.4109521361679864	True	False	32294584.0	0.04562928643019927	0.20776256280203687	chr20:32294584	0.0532634	3.0	SNP_chr20:32139351	0.0825988	25.0	CBFA2T2	+
chr10	ENSG00000099204.14	116324199	-0.0720256400469295	0.0528655872796943	True	False	116324211	T	A	-0.20596295208764684	0.07688291813551938	0.008148162966134985	45.0	2.6789169438730416	0.008148162966134985	2.6789169438730416	35.0	0.6520680360992347	True	False	116263172.0	0.005054639578541078	0.13229350843156984	chr10:116263172	0.05324580000000001	1.0	SNP_chr10:116239085	0.0511798	50.0	ABLIM1	-
chr19	ENSG00000197483.8	56071532	-0.0138133639104114	0.0362511549959068	False	False	56071554	ATTT	AAAT	-0.20579869312498106	0.06885365805291363	0.00314694988232775	5.0	2.9889289682594056	0.00314694988232775	2.9889289682594056	13.0	0.18779412294962408	True	False	56077029.0	0.01480962980280744	0.1605807378807117	chr19:56077029	0.0532028	3.0	SNP_chr19:56077031	0.06602000000000001	111.0	ZNF628	+
chr17	ENSG00000126353.3	38638838	-0.0150371471391056	0.0318675683471755	False	False	38638882	AC	GT	-0.18319857594920896	0.07004125984055169	0.009597292877329269	10.0	2.6155808214509406	0.009597292877329269	2.6155808214509406	15.0	0.43124036788006836	True	False	38805906.0	0.02650920427090189	0.1836675647965659	chr17:38805906	0.053202699999999985	2.0	SNP_chr17:38805906	0.06893250000000001	19.0	CCR7	-
chr1	ENSG00000117399.9	43761506	-0.0555728097059847	0.0588113463143699	False	False	43761555	AC	GT	-0.23201434036851784	0.07438517372014654	0.002129334423963205	36.0	3.1190938834317583	0.002129334423963205	3.1190938834317583	7.0	0.09061805272356784	True	True	43774128.0	0.10604576059777143	0.2805513565429452	chr1:43774128	0.0531957	1.0	SNP_chr1:43771660	0.0443426	44.0	CDC20	+
chr15	ENSG00000183208.8	90811626	-0.190035356684862	0.0533494065830247	False	False	90811637	A	T	-0.2464515417399548	0.07638012316529294	0.001517425139201322	46.0	3.2266449899093925	0.001517425139201322	3.2266449899093925	28.0	0.1926379481829997	True	False	90796772.0	0.9056549281735088	0.9446510758820804	chr15:90796772	0.0531899	4.0	SNP_chr15:90796772	0.157057	56.0	GDPGP1	+
chr9	ENSG00000138835.18	116281960	0.11001850560483599	0.0542846183650159	True	False	116281970	T	A	0.1903548571136109	0.07551656538256385	0.012638349442063443	38.0	2.5207033205135976	0.012638349442063443	2.5207033205135976	22.0	0.642434133663676	True	False	116414114.0	0.009232146375446887	0.14407840447399825	chr9:116414114	0.053182900000000005	3.0	SNP_chr9:116414114	0.0853083	4.0	RGS3	+
chr12	ENSG00000180806.4	54383925	0.0999521855651283	0.0575084350699807	True	False	54383935	C	G	0.1789968169544832	0.06991915026181414	0.011211208849103009	9.0	2.5600542381339704	0.011211208849103009	2.5600542381339704	17.0	0.5130566649599178	True	False	54417259.0	0.03466105522241917	0.19725580462272407	chr12:54417259	0.0531789	1.0	SNP_chr12:54366273	0.034599	7.0	HOXC9	+
chr21	ENSG00000205670.6	35771338	-0.107249061235064	0.0450333501710977	True	False	35771352	T	A	-0.19922800362628199	0.06844289777942128	0.004002792124046029	2.0	2.910864532187938	0.004002792124046029	2.910864532187938	14.0	0.2320945148434224	True	False	35770896.0	0.6145561083743846	0.7361046779242628	chr21:35770896	0.0531684	2.0	SNP_chr21:35770896	0.06991760000000001	28.0	SMIM11	+
chr10	ENSG00000123240.12	13145732	0.0639184291049555	0.060645950656921	False	False	13145768	AC	GT	0.23445463905584696	0.06926118529122316	0.000858730909204455	10.0	3.3850797971480464	0.000858730909204455	3.3850797971480464	27.0	0.12650804119665052	True	False	13142153.0	0.06631993975685535	0.23492479643707057	chr10:13142153	0.053167499999999986	3.0	SNP_chr10:13142780	0.284468	60.0	OPTN	+
chr7	ENSG00000105866.9	21516628	0.15518963320492402	0.0413062904496208	False	False	21516638	T	A	0.2899319127254037	0.06767346178463861	2.846798612860019e-05	7.0	4.284277840670716	2.846798612860019e-05	4.284277840670716	26.0	0.008254776827236205	True	True	21502260.0	0.9377990438404586	0.9647055544292543	chr7:21502260	0.0531547	6.0	SNP_chr7:21502260	0.0865662	206.0	SP4	+
chr10	ENSG00000055950.12	102834958	0.01405901249813	0.0371472006061508	False	False	102834968	T	A	0.19319945868049074	0.07661568525190725	0.012633593451812844	43.0	2.5216697866143707	0.012633593451812844	2.5216697866143707	25.0	0.6913709730964758	True	False	102711762.0	0.010972576610755545	0.15042939408236056	chr10:102711762	0.0531511	1.0	SNP_chr10:102711762	0.0460851	11.0	MRPL43	-
chr1	ENSG00000222009.4	45270778	-0.24254198703476898	0.051218466551675994	False	False	45270803	A	T	-0.3437653538013337	0.0707839776075227	2.6263398531383173e-06	31.0	4.856541909913797	2.6263398531383173e-06	4.856541909913797	14.0	0.0006570998184540271	True	True	45271828.0	0.34748154047880786	0.5154023288485777	chr1:45271828	0.0531341	1.0	SNP_chr1:45271828	0.036555	192.0	BTBD19	+
chr3	ENSG00000163810.7	44959726	0.113109936718297	0.048981267176147994	True	False	44959741	G	C	0.21764156887492211	0.0690156557419279	0.0018616765395724746	7.0	3.1535101207870153	0.0018616765395724746	3.1535101207870153	8.0	0.09059566504307015	True	True	44969721.0	0.13400418809273898	0.31220098486299785	chr3:44969721	0.0531336	1.0	SNP_chr3:44969721	0.0212441	98.0	TGM4	+
chr2	ENSG00000138380.13	203822973	0.23601895910787998	0.0430656086170559	False	False	203823003	GT	AC	0.3432984091350301	0.07472083920789868	8.822213422868938e-06	49.0	4.594413188800753	7.731249862552445e-06	4.594413188800753	17.0	0.001965654245008161	True	True	203784202.0	0.035465382017482235	0.19829197069358995	chr2:203784202	0.053121	1.0	SNP_chr2:203740672	0.0458526	273.0	CARF	+
chr3	ENSG00000182899.10	197640190	0.00416451394565485	0.0219425075363637	False	False	197640240	CGTG	ACGC	0.19089623463516456	0.07102682288120082	0.007830601507812755	16.0	2.687663996381435	0.007830601507812755	2.687663996381435	8.0	0.24918662531747351	True	False	197740691.0	0.04539474333988935	0.20752746321719545	chr3:197740691	0.0530834	3.0	SNP_chr3:197740691	0.120785	17.0	RPL35A	+
chr17	ENSG00000186532.7	1682774	0.33521065941206396	0.0373789136547846	True	True	1682808	AAAAC	GTTTT	0.3663129882886254	0.06563182377168332	7.661340769115139e-08	6.0	5.581331848448042	7.661340769115139e-08	5.581331848448042	14.0	3.032209186839789e-05	True	True	1667794.0	0.18481553977696	0.36514612460520923	chr17:1667794	0.0530621	8.0	SNP_chr17:1667794	0.10649000000000003	277.0	SMYD4	-
chr16	ENSG00000204991.6	89829656	-0.35092756967707395	0.0594234070431004	False	False	89829666	A	T	-0.37921473219719903	0.06784692554442848	8.020768951067956e-08	21.0	5.589269213810968	8.020768951067956e-08	5.589269213810968	20.0	4.274319138554343e-05	True	True	89826372.0	0.0016805481278107295	0.10707431757094317	chr16:89826372	0.053020500000000005	4.0	SNP_chr16:89882826	0.0925747	403.0	SPIRE2	+
chr22	ENSG00000099917.13	20947835	-0.113112059313679	0.0453408137205282	False	False	20947849	AAAC	GTTT	-0.19678616877038987	0.06831093971226124	0.004387101790186913	1.0	2.8807416440074007	0.004387101790186913	2.8807416440074007	20.0	0.3147835996794668	True	False	20947219.0	0.487968012119904	0.6365107537359275	chr22:20947219	0.0530073	4.0	SNP_chr22:20947221	0.0904661	23.0	MED15	+
chr14	ENSG00000129515.14	35132064	0.0526233727974733	0.0593956829954001	False	False	35132112	AAAT	ATTT	0.1967208787163785	0.0698548493597356	0.005354876814468818	10.0	2.8161377559246246	0.005354876814468818	2.8161377559246246	34.0	0.4977411846586322	True	False	35022840.0	0.0031794472032041373	0.126911629002774	chr14:35022840	0.0529519	1.0	SNP_chr14:35131862	0.037710400000000005	84.0	SNX6	-
chr11	ENSG00000175592.4	65582954	0.0618124327865076	0.0475702729392019	False	False	65582972	GTTTT	AAAAC	0.2459758056786007	0.06786289172759437	0.00036545887750651177	3.0	3.6245995332170935	0.00036545887750651177	3.6245995332170935	14.0	0.03929210453108108	True	True	65579762.0	0.9243630325543188	0.9564085619341947	chr11:65579762	0.0529221	5.0	SNP_chr11:65580228	0.057837300000000015	115.0	FOSL1	-
chr6	ENSG00000146453.8	160250523	0.0345660615835871	0.0358258470202921	False	False	160250533	T	A	0.2088304696795756	0.0703945150261649	0.0033919967882249315	14.0	2.9665730291906343	0.0033919967882249315	2.9665730291906343	11.0	0.17621107412915762	True	False	160221279.0	0.0014136691485583006	0.10030319420031242	chr6:160221279	0.052863699999999986	2.0	SNP_chr6:160221279	0.5943149999999999	169.0	PNLDC1	+
chr1	ENSG00000116663.6	11725100	-0.167490373438573	0.0550188456826375	True	True	11725121	ATTT	AAAT	-0.20284336390753036	0.06906823253036833	0.0037024315280448053	6.0	2.9368547083978584	0.0037024315280448053	2.9368547083978584	20.0	0.2796339604635004	True	False	11725656.0	0.8912856075849078	0.9348980295482858	chr1:11725656	0.0528056	4.0	SNP_chr1:11725656	0.139053	32.0	FBXO6	+
chr14	ENSG00000042088.9	90405622	-0.1860808201897	0.0420409841101069	True	True	90405632	A	T	-0.2217077770855986	0.07350191948559459	0.002937384268454577	31.0	3.016353567869073	0.002937384268454577	3.016353567869073	11.0	0.16026451503536807	True	False	90528967.0	0.025303888073117956	0.18229248543234405	chr14:90528967	0.052758000000000006	1.0	SNP_chr14:90528967	0.042317	75.0	TDP1	+
chr4	ENSG00000163633.6	87917876	0.0261810347549465	0.0442738437799434	False	False	87917899	AAAC	GTTT	0.1739186464292517	0.06928747348762315	0.012854320801532669	5.0	2.510102298077283	0.012854320801532669	2.510102298077283	24.0	0.6824265518353416	True	False	87917875.0	0.13983413061047353	0.3177442401392785	chr4:87917875	0.0527173	1.0	SNP_chr4:87917875	0.0289447	1.0	C4orf36	-
chr1	ENSG00000162746.10	161782080	0.14199906831440498	0.0685710701022781	False	False	161782104	GT	AC	0.26092428273773643	0.06985094521945491	0.0002473170547570132	16.0	3.735443835698643	0.0002473170547570132	3.735443835698643	12.0	0.025561871640395244	True	True	161684621.0	0.020575984626929042	0.17409822019139634	chr1:161684621	0.0525828	2.0	SNP_chr1:161684621	0.610163	94.0	FCRLB	+
chr19	ENSG00000167461.7	16169571	-0.0361785359986496	0.0515051758430193	False	False	16169590	A	T	-0.1891264700688515	0.07422864977580307	0.011697809396168327	32.0	2.547890479485761	0.011697809396168327	2.547890479485761	19.0	0.5638904183448891	True	False	16217478.0	0.011509187487281766	0.15089645291340473	chr19:16217478	0.0525426	2.0	SNP_chr19:16200730	0.0761909	7.0	RAB8A	+
chr5	ENSG00000153015.11	64297715	0.0125288580606745	0.0309194192753749	False	False	64297725	A	T	0.18356715566627752	0.07286533942001819	0.012620957384359059	25.0	2.519265773376009	0.012620957384359059	2.519265773376009	23.0	0.658613533234726	True	False	64210633.0	0.005909083028060404	0.1331885946491612	chr5:64210633	0.0524684	1.0	SNP_chr5:64210633	0.0246263	9.0	CWC27	+
chr17	ENSG00000161542.12	74293588	0.21835157040441	0.0550120077608542	False	False	74293602	A	T	0.31550686584632953	0.06709900959044872	4.791134019729495e-06	7.0	4.702109133533928	4.791134019729495e-06	4.702109133533928	21.0	0.0015728905264943748	True	True	74288262.0	0.07636462641362009	0.24847519748862873	chr17:74288262	0.0524171	3.0	SNP_chr17:74320858	0.13883199999999998	179.0	PRPSAP1	-
chr8	ENSG00000165061.10	40512579	0.0342946186127603	0.04900164454822901	False	False	40512606	AC	GT	0.2449412763910348	0.07414241752684322	0.001162335341511783	36.0	3.303659154388295	0.001162335341511783	3.303659154388295	44.0	0.21770553143108998	True	False	40306071.0	0.0007747019222157143	0.08259749573307806	chr8:40306071	0.0523416	2.0	SNP_chr8:40470609	0.0692286	127.0	ZMAT4	-
chr7	ENSG00000009335.13	157010017	0.100032117032728	0.0409569900553787	True	False	157010028	T	A	0.20487380847786246	0.07529141501623278	0.00718822680790965	38.0	2.721077940077123	0.00718822680790965	2.721077940077123	37.0	0.6250509341502155	True	False	157082686.0	0.12531039981846628	0.30134743128922165	chr7:157082686	0.052313300000000014	2.0	SNP_chr7:157082686	0.0672918	40.0	UBE3C	+
chr15	ENSG00000140279.8	45433950	0.0781778189407107	0.0613832529334487	False	False	45433981	GT	AC	0.189586141969898	0.07278060871033636	0.009949897073896955	25.0	2.60489909784133	0.009949897073896955	2.60489909784133	5.0	0.21351094924375286	True	False	45412060.0	0.004506287880969554	0.12967200581696126	chr15:45412060	0.052301	7.0	SNP_chr15:45409732	0.254443	16.0	DUOX2	-
chr7	ENSG00000146830.9	100307493	0.238095151846129	0.0413722433115442	True	True	100307514	AAAAAG	CTTTTT	0.3150185627134441	0.06661274398204549	4.215323724355867e-06	4.0	4.729103530074558	4.215323724355867e-06	4.729103530074558	20.0	0.0013543240040739609	True	True	100276821.0	0.28680618835098404	0.46188821309908057	chr7:100276821	0.052292	1.0	SNP_chr7:100237357	0.045344800000000005	192.0	GIGYF1	-
chr19	ENSG00000099800.3	2506615	0.0693753976070096	0.0710685965824326	False	False	2506627	T	A	0.2882884028200814	0.07431979891549782	0.00015093705390848225	41.0	3.8790256032294637	0.00015093705390848225	3.8790256032294637	31.0	0.03660893094839016	True	True	2433890.0	0.0020240570634686315	0.11412162667329082	chr19:2433890	0.05221619999999999	7.0	SNP_chr19:2433890	0.482763	131.0	TIMM13	-
chr16	ENSG00000103494.8	53722975	-0.0584098567191695	0.052088394322582	False	False	53723016	AT	AT	-0.2100762592850033	0.07802775781140524	0.007865589790447717	50.0	2.6923272586245797	0.007865589790447717	2.6923272586245797	23.0	0.4956704984865675	True	False	53567931.0	0.012902899964278243	0.1545222873209517	chr16:53567931	0.052185	3.0	SNP_chr16:53567931	0.21239	17.0	RPGRIP1L	-
chr1	ENSG00000152332.11	162435158	-0.0909479194535223	0.0675786510403553	True	False	162435201	CCCTCT	AGAGGG	-0.1974411467777096	0.07149680076011372	0.006323623609707929	19.0	2.7615382042081116	0.006323623609707929	2.7615382042081116	20.0	0.3978807301850739	True	False	162438993.0	0.23988101101498915	0.41847697027805003	chr1:162438993	0.0521368	2.0	SNP_chr1:162443220	0.093041	36.0	UHMK1	+
chr12	ENSG00000135446.12	58079232	0.00185921705408424	0.0321301135733079	False	False	58079251	GT	AC	0.1746585825716216	0.06962378830306752	0.01291519449550135	7.0	2.5086049872975154	0.01291519449550135	2.5086049872975154	10.0	0.4038795553266285	True	False	58122565.0	0.09559053479220536	0.2688079484370085	chr12:58122565	0.0521134	1.0	SNP_chr12:58122565	0.0259572	2.0	CDK4	-
chr3	ENSG00000157103.6	11045537	-0.0462353038819519	0.0473782994130146	False	False	11045547	A	T	-0.21293720119409973	0.06979042052955363	0.002595835614099883	11.0	3.051094972324014	0.002595835614099883	3.051094972324014	13.0	0.16461116965102895	True	False	11050299.0	0.5895281032360198	0.7175824275982376	chr3:11050299	0.052111300000000006	4.0	SNP_chr3:11050299	0.17834	54.0	SLC6A1	+
chr11	ENSG00000165323.11	92335244	-0.0136058066799426	0.0376118310107728	False	False	92335256	T	A	-0.18796321103396546	0.0755520053382958	0.013820558115957636	38.0	2.487865281567724	0.013820558115957636	2.487865281567724	42.0	0.9877496072777969	True	False	92625944.0	0.011105678626472165	0.15042939408236056	chr11:92625944	0.0520738	1.0	SNP_chr11:92625944	0.0323595	5.0	FAT3	+
chr20	ENSG00000101349.12	9709883	0.0385198118623331	0.0470023145404154	False	False	9709894	A	T	0.2017244765752415	0.07341230477145118	0.0066168400907960214	29.0	2.747829225676195	0.0066168400907960214	2.747829225676195	35.0	0.5771234932624195	True	False	9421183.0	0.007908564661679355	0.14027451187668405	chr20:9421183	0.0520354	1.0	SNP_chr20:9659647	0.037548800000000014	60.0	PAK7	-
chr11	ENSG00000149100.8	32527519	-0.0489401033063441	0.0525290778120117	False	False	32527530	T	A	-0.22308906457922764	0.07205914651921302	0.002270687543138997	24.0	3.0959159989460288	0.002270687543138997	3.0959159989460288	10.0	0.12448123906255575	True	False	32623301.0	0.00299179404804495	0.12417032448553904	chr11:32623301	0.051926199999999985	6.0	SNP_chr11:32534076	0.0892206	67.0	EIF3M	+
chr2	ENSG00000177917.6	153607715	0.172259342286803	0.0523765884727959	False	False	153607729	T	A	0.25310071547504	0.06806883629375665	0.0002597620999859666	5.0	3.7183053105647796	0.0002597620999859666	3.7183053105647796	12.0	0.026622060609298608	True	True	153507651.0	0.2505536342469722	0.4278347314524318	chr2:153507651	0.0519244	1.0	SNP_chr2:153498734	0.049892	145.0	ARL6IP6	+
chr2	ENSG00000115009.7	228739680	-0.0493483312078373	0.0539531902891521	False	False	228739722	AAAC	GTTT	-0.22157093061477787	0.06895311170304427	0.0015293522564142304	7.0	3.2133565134667523	0.0015293522564142304	3.2133565134667523	19.0	0.14822985923666793	True	False	228779219.0	0.04716982888453493	0.21041405089534077	chr2:228779219	0.0519197	9.0	SNP_chr2:228739679	0.078916	52.0	CCL20	+
chr1	ENSG00000143185.3	168496955	0.112281927562886	0.0392317672539135	True	False	168496991	AC	GT	0.16428500822467051	0.07331949444448306	0.026263070106022284	26.0	2.2406729542995665	0.026263070106022284	2.2406729542995665	11.0	0.6566564890893353	True	False	168453329.0	0.002447628143655546	0.12298036517205714	chr1:168453329	0.0519034	2.0	SNP_chr1:168453329	0.5736979999999999	21.0	XCL2	-
chr11	ENSG00000166105.11	134137718	-0.18371310183650602	0.0638410264340622	True	False	134137737	AC	GT	-0.2272980956646359	0.06920674544206643	0.0012087608489558578	9.0	3.2843344129642555	0.0012087608489558578	3.2843344129642555	15.0	0.10500301014992883	True	False	134146406.0	0.2023130395841768	0.38275567586985393	chr11:134146406	0.0518457	2.0	SNP_chr11:134122250	0.07912580000000001	68.0	GLB1L3	+
chr19	ENSG00000188624.2	46643503	-0.160281529505727	0.0525481252309598	True	True	46643525	AT	AT	-0.19386804761825813	0.07502105669761916	0.010596077304305085	36.0	2.5841817771197917	0.010596077304305085	2.5841817771197917	13.0	0.4201603577858012	True	False	46725499.0	0.06832594661734304	0.2385887289120149	chr19:46725499	0.0518357	2.0	SNP_chr19:46689762	0.0585325	7.0	IGFL3	-
chr11	ENSG00000172273.8	119011017	-0.515142047985694	0.0346042567601784	True	True	119011035	ATTTTT	AAAAAT	-0.5066422348777021	0.06036302131556831	7.862127184539124e-15	3.0	8.393255072986767	7.862127184539124e-15	8.393255072986767	10.0	7.973671113969772e-12	True	True	119023107.0	0.6619723961954048	0.7724269969224605	chr11:119023107	0.0517742	4.0	SNP_chr11:119023107	0.214194	220.0	HINFP	+
chr6	ENSG00000060762.14	166831109	0.0137959521526977	0.0260363935213679	False	False	166831140	AC	GT	0.1970675774929632	0.07247250731414785	0.007173958805201595	24.0	2.71920463078131	0.007173958805201595	2.71920463078131	18.0	0.4038795553266285	True	False	166875111.0	0.017692660151412038	0.1677748685861811	chr6:166875111	0.051739699999999986	3.0	SNP_chr6:166875111	0.07587719999999999	31.0	MPC1	-
chr4	ENSG00000168152.8	83915556	-0.0453623919030963	0.0474866880911782	False	False	83915568	T	A	-0.19001584652098533	0.07597249652321253	0.013343791752629236	40.0	2.501113629495223	0.013343791752629236	2.501113629495223	19.0	0.6084994034356423	True	False	83854364.0	0.04912156963360563	0.213580377189077	chr4:83854364	0.0516595	1.0	SNP_chr4:83895219	0.0167788	3.0	THAP9	+
chr2	ENSG00000132300.14	86341400	-0.0160430052842853	0.0337363206416522	False	False	86341425	T	A	-0.20033327872118925	0.07470354500464202	0.008038356250302223	35.0	2.6817104691449476	0.008038356250302223	2.6817104691449476	5.0	0.18543987329208725	True	False	86365713.0	0.036131038369295744	0.19861462706465977	chr2:86365713	0.0516501	1.0	SNP_chr2:86365884	0.0199526	51.0	PTCD3	+
chr17	ENSG00000240871.3	39184594	-0.118770155915181	0.0792881455481206	True	False	39184604	T	A	-0.2036410096909862	0.0719808660451206	0.005183074205481434	22.0	2.829099188155579	0.005183074205481434	2.829099188155579	19.0	0.33949631559689764	True	False	39208979.0	0.11997106368658216	0.2955687227279949	chr17:39208979	0.0515817	3.0	SNP_chr17:39208979	0.0835951	52.0	KRTAP4-7	+
chr17	ENSG00000232859.5	26239806	-0.19414376226625196	0.0368842090442737	False	False	26239865	AC	GT	-0.2808830217662985	0.07254967669844019	0.00015250548010683083	32.0	3.8715957747656984	0.00015250548010683083	3.8715957747656984	15.0	0.020948417824719616	True	True	26251158.0	0.8757797261182371	0.9244975404815106	chr17:26251158	0.051539199999999986	6.0	SNP_chr17:26251158	0.126605	130.0	LYRM9	-
chr3	ENSG00000082701.10	119543177	0.23442866324680803	0.03202526648408	True	True	119543216	AC	GT	0.2618624499703034	0.06929051560689854	0.00020928992358511776	13.0	3.7791961522686726	0.00020928992358511776	3.7791961522686726	18.0	0.030840424954792413	True	True	119588051.0	0.12055661204958056	0.29597643612717806	chr3:119588051	0.051529999999999986	1.0	SNP_chr3:119704352	0.0289864	217.0	GSK3B	-
chr3	ENSG00000163536.8	167586731	0.025065960544872	0.0384784031392071	False	False	167586770	GTTTT	AAAAC	0.17335979173969515	0.06946656673229197	0.013379606634412207	6.0	2.4955860048155762	0.013379606634412207	2.4955860048155762	29.0	0.7797170809710958	True	False	167632232.0	0.009965984792003104	0.14769646323364463	chr3:167632232	0.0514895	1.0	SNP_chr3:167632232	0.0242974	14.0	SERPINI1	+
chr5	ENSG00000198939.3	178358221	0.0788844460905361	0.0587857480594053	False	False	178358234	T	A	0.230068297181838	0.0755329888287011	0.002698793891214145	41.0	3.0459313307937896	0.002698793891214145	3.0459313307937896	28.0	0.2839113677324599	True	False	178382980.0	0.06167914401836134	0.2291020417056071	chr5:178382980	0.0514758	2.0	SNP_chr5:178382980	0.0623932	89.0	ZFP2	+
chr17	ENSG00000129245.7	7427197	-0.0730353453491171	0.0692377472303254	True	False	7427209	A	T	-0.24850582191946305	0.07730512200596758	0.001585760309425526	50.0	3.2146100474465276	0.001585760309425526	3.2146100474465276	13.0	0.11587035782252307	True	False	7422235.0	0.7363845960356328	0.8274290708203755	chr17:7422235	0.051462699999999986	3.0	SNP_chr17:7422235	0.199934	31.0	FXR2	-
chr1	ENSG00000174529.6	205094969	0.18574832269097702	0.0522028660789767	False	False	205095016	GT	AC	0.2777236611648806	0.07571069355245426	0.0003315371696633143	46.0	3.66822238885537	0.0003315371696633143	3.66822238885537	21.0	0.05010063268055815	True	True	205015920.0	0.01971426297456693	0.17317385065228683	chr1:205015920	0.0514356	1.0	SNP_chr1:205010923	0.0487612	187.0	TMEM81	-
chr2	ENSG00000158089.10	31470220	-0.0255191993317237	0.037719609818895	False	False	31470230	A	T	-0.211212955607841	0.07054066082850284	0.0031138553948531576	15.0	2.9942015445721166	0.0031138553948531576	2.9942015445721166	26.0	0.29795516821495344	True	False	31475423.0	0.13458042504688694	0.31276717765477186	chr2:31475423	0.0514316	1.0	SNP_chr2:31394722	0.0401509	111.0	GALNT14	-
chr7	ENSG00000105976.10	116311624	-0.0571896275407633	0.0453994529662614	True	False	116311644	A	T	-0.19560158113299267	0.07801898590169129	0.013183301353497186	49.0	2.5071023273676314	0.013183301353497186	2.5071023273676314	13.0	0.47948803514165256	True	False	116320864.0	0.0058317713687645436	0.13316846061343737	chr7:116320864	0.0513939	1.0	SNP_chr7:116296778	0.0362004	6.0	MET	+
chr4	ENSG00000109794.9	187059399	-0.216144142608867	0.0406931039453293	True	True	187059416	GT	AC	-0.24200713324478826	0.06809991744454526	0.00047239759182106085	4.0	3.5537067051785804	0.00047239759182106085	3.5537067051785804	31.0	0.0895378550854902	True	True	187079384.0	0.06546268262752962	0.23375392832438013	chr4:187079384	0.0513527	4.0	SNP_chr4:187079384	0.0987456	211.0	FAM149A	+
chr16	ENSG00000187555.10	8963329	0.00691509647326445	0.0208836772510927	False	False	8963346	AC	GT	0.17098475569013313	0.06949584666073558	0.014723759649478215	6.0	2.460359343844612	0.014723759649478215	2.460359343844612	26.0	0.7731548196213371	True	False	8896931.0	0.01086726608925818	0.15042939408236056	chr16:8896931	0.051277800000000005	1.0	SNP_chr16:8896931	0.0366652	16.0	USP7	-
chr4	ENSG00000072832.10	5710988	0.036749055653285005	0.0478534287271759	False	False	5711004	AGG	CCT	0.21974400764128293	0.06830269175880807	0.0015055609009374956	3.0	3.2172086045634583	0.0015055609009374956	3.2172086045634583	29.0	0.19604886876493197	True	False	5710987.0	1.0	1.0	chr4:5710987	0.0512425	1.0	SNP_chr4:5710987	0.0512425	138.0	CRMP1	-
chr10	ENSG00000171206.9	104496011	0.0372448910076649	0.0391774097075569	False	False	104496031	T	A	0.20020898222903524	0.07016158505631431	0.004790386874817186	12.0	2.853541322767153	0.004790386874817186	2.853541322767153	11.0	0.2226743973943342	True	False	104515069.0	0.3530650025890555	0.5206458761599093	chr10:104515069	0.0512052	1.0	SNP_chr10:104515069	0.0380016	55.0	TRIM8	+
chr5	ENSG00000006837.7	133717981	-0.0226047277247278	0.0350767246200411	False	False	133717995	A	T	-0.16495875386914108	0.0688862126288777	0.017536272419762564	2.0	2.394655585985706	0.017536272419762564	2.394655585985706	24.0	0.8185412626987557	True	False	133626002.0	0.035803575077158006	0.19829197069358995	chr5:133626002	0.0511967	3.0	SNP_chr5:133645054	0.0623506	33.0	CDKL3	-
chr3	ENSG00000144837.4	119322023	0.10229272243675999	0.0715558640663995	False	False	119322033	A	T	0.1931299660252393	0.06903510429387921	0.005647034898428051	5.0	2.797561733275495	0.005647034898428051	2.797561733275495	20.0	0.3696181572959132	True	False	119359074.0	0.012852364071755872	0.15428549047916715	chr3:119359074	0.0511146	3.0	SNP_chr3:119431497	0.06973439999999999	51.0	PLA1A	+
chr2	ENSG00000176887.5	5876557	-0.0214595825850519	0.0335775254372754	True	False	5876568	T	A	-0.18683828588155127	0.0730205244335943	0.01132446528895094	26.0	2.5587091756847644	0.01132446528895094	2.5587091756847644	21.0	0.586912813676603	True	False	5846632.0	0.009446037439180328	0.14499914258907393	chr2:5846632	0.0511142	2.0	SNP_chr2:5846632	0.0624372	14.0	SOX11	+
chr5	ENSG00000145623.8	38931023	0.12192980037470899	0.0374985888709633	True	True	38931067	GT	AC	0.1907613978427667	0.07484907640654773	0.011689676120340544	35.0	2.548613917513604	0.011689676120340544	2.548613917513604	10.0	0.37756443949993235	True	False	38999995.0	0.4281925878028373	0.5854951972606127	chr5:38999995	0.051086800000000016	2.0	SNP_chr5:38999995	0.213256	4.0	OSMR	+
chr6	ENSG00000146386.7	139360363	-0.20731336463420202	0.0540783913631385	True	True	139360377	A	T	-0.26500399145968623	0.0681825815186854	0.00013817640541044008	7.0	3.8866816943131144	0.00013817640541044008	3.8866816943131144	14.0	0.018239767244818687	True	True	139350182.0	0.13983308579704326	0.3177442401392785	chr6:139350182	0.0510616	11.0	SNP_chr6:139350182	0.15170699999999998	49.0	ABRACL	+
chr3	ENSG00000163645.10	150471586	-0.0150154579768798	0.0290660716648813	False	False	150471602	A	T	-0.1818571327450148	0.06988186218882972	0.009958850461692832	9.0	2.6023509827716613	0.009958850461692832	2.6023509827716613	30.0	0.6694377234543892	True	False	150382596.0	0.030128174467308425	0.1919611242310214	chr3:150382596	0.050988	4.0	SNP_chr3:150382596	0.0604051	19.0	FAM194A	-
chr1	ENSG00000188643.6	153678896	-0.17150059004236098	0.0613552323265199	True	False	153678919	AAAAT	ATTTT	-0.2072690270575188	0.06917512379543063	0.003078643559090793	7.0	2.9962942700394555	0.003078643559090793	2.9962942700394555	14.0	0.19443983499225137	True	False	153678097.0	0.9326054052988528	0.9618847750810025	chr1:153678097	0.0509755	2.0	SNP_chr1:153678097	0.060644900000000015	81.0	S100A16	-
chr6	ENSG00000170915.8	52220692	0.230327365326837	0.0631790692485493	True	True	52220707	T	A	0.29462038885863784	0.0674038407186548	1.9823967274393482e-05	6.0	4.370973311274505	1.9823967274393482e-05	4.370973311274505	14.0	0.003721958047489391	True	True	52220975.0	0.027129211311179832	0.1846339520847831	chr6:52220975	0.050952300000000006	6.0	SNP_chr6:52215432	0.599725	159.0	PAQR8	+
chr7	ENSG00000167011.4	100814447	0.283301950692963	0.0639593003398521	True	True	100814483	ACC	GGT	0.3124726231213002	0.06700266794271158	5.659526504556874e-06	6.0	4.663584790212677	5.659526504556874e-06	4.663584790212677	18.0	0.0015910187282098163	True	True	100817068.0	0.4829975963287628	0.6321643552014158	chr7:100817068	0.0509478	10.0	SNP_chr7:100818101	0.15291	108.0	NAT16	-
chr20	ENSG00000125885.9	5934425	-0.43492419122039505	0.0291467228342589	True	True	5934435	T	A	-0.44980099267822	0.06694283436599703	2.3810208549992e-10	29.0	6.719180580538611	2.3810208549992e-10	6.719180580538611	21.0	2.409346769813112e-07	True	True	5961458.0	0.18435110315420128	0.3647855894648334	chr20:5961458	0.0509012	5.0	SNP_chr20:5978141	0.365	143.0	MCM8	+
chr1	ENSG00000155380.7	113419487	-0.138511022131923	0.0655288896823574	False	False	113419501	A	T	-0.3173277804357543	0.06991077697927774	1.018532195463648e-05	23.0	4.539039532199928	1.018532195463648e-05	4.539039532199928	13.0	0.001978456585315396	True	True	113416122.0	0.6213922019207776	0.7413251812419317	chr1:113416122	0.050855300000000006	9.0	SNP_chr1:113431718	0.09192	153.0	SLC16A1	-
chr1	ENSG00000116237.11	6289844	-0.134918941323733	0.0449088403633748	True	True	6289884	AC	GT	-0.2408147337067221	0.07443940544179542	0.0014616602990196947	37.0	3.2350437550850195	0.0014616602990196947	3.2350437550850195	10.0	0.08940204173461208	True	True	6304035.0	0.01593880058066963	0.16342149173482848	chr1:6304035	0.0508395	12.0	SNP_chr1:6297501	0.272973	24.0	ICMT	-
chr19	ENSG00000213967.6	24011739	-0.11245891629511699	0.0486639589278003	False	False	24011771	AC	GT	-0.2452468808709783	0.07127616513113134	0.0007169128864701191	22.0	3.4407979219951272	0.0007169128864701191	3.4407979219951272	22.0	0.09489566147293797	True	True	24031497.0	0.030630667305650294	0.1931475189351996	chr19:24031497	0.0507587	2.0	SNP_chr19:24031497	0.0633637	185.0	ZNF726	+
chr11	ENSG00000204381.7	111415781	-0.17806144241523703	0.060950069213255	True	False	111415800	AT	AT	-0.2433535274936447	0.0764417961774498	0.0017467899509392981	46.0	3.1835139892413147	0.0017467899509392981	3.1835139892413147	19.0	0.1630511807883584	True	False	111324632.0	0.011607627953177916	0.15089645291340473	chr11:111324632	0.0507432	8.0	SNP_chr11:111410833	0.24226	49.0	LAYN	+
chr7	ENSG00000183742.8	20276187	0.0419991310183407	0.03697601193295	True	False	20276249	GT	AC	0.20433464708101973	0.07464050867254955	0.006840163216434931	35.0	2.737583796185564	0.006840163216434931	2.737583796185564	15.0	0.3480204698361924	True	False	20112640.0	0.01581291613549723	0.16342149173482848	chr7:20112640	0.050711300000000015	1.0	SNP_chr7:20128516	0.0505639	67.0	MACC1	-
chr12	ENSG00000175197.6	57911593	0.0829910417240233	0.0560588961664618	True	False	57911628	T	A	0.20730686501167306	0.07758233053222574	0.008323393275893893	48.0	2.6720886520103058	0.008323393275893893	2.6720886520103058	7.0	0.2376686573191331	True	False	57938323.0	0.0964679424056999	0.27038385932666426	chr12:57938323	0.050649900000000005	1.0	SNP_chr12:57938323	0.0170775	51.0	DDIT3	-
chr12	ENSG00000139722.2	123387120	0.0106116996269311	0.0250861705031893	False	False	123387131	A	T	0.18326247555589226	0.07389161650011944	0.014067297765948393	30.0	2.4801524751538766	0.014067297765948393	2.4801524751538766	8.0	0.36904488095155663	True	False	123270861.0	0.013353783101260298	0.15588158437231134	chr12:123270861	0.050628	1.0	SNP_chr12:123270861	0.0157629	5.0	VPS37B	-
chr11	ENSG00000054965.6	73245432	0.0660820109724016	0.0495341871413756	False	False	73245465	T	A	0.18459250551428116	0.07450702377242735	0.014184354695034996	33.0	2.4775181743683192	0.014184354695034996	2.4775181743683192	26.0	0.7560843480157492	True	False	73186685.0	0.030012822444673806	0.19175842461690842	chr11:73186685	0.050606300000000014	1.0	SNP_chr11:73309539	0.0406043	5.0	FAM168A	-
chr6	ENSG00000112655.11	43206097	0.120427453366883	0.0495098655081537	False	False	43206107	A	T	0.2449642784989189	0.07071039611260578	0.0006583367309017179	19.0	3.4643318658378766	0.0006583367309017179	3.4643318658378766	22.0	0.08882898268831058	True	True	43186775.0	0.1745956248078948	0.35499592706532623	chr6:43186775	0.0505991	5.0	SNP_chr6:43227141	0.101362	71.0	PTK7	+
chr7	ENSG00000198898.8	116554487	0.19200540889154502	0.0384302037971344	True	True	116554524	AC	GT	0.2185615802780259	0.07376529713030461	0.0034713451500844325	32.0	2.962932283617623	0.0034713451500844325	2.962932283617623	12.0	0.19003492072112485	True	False	116570027.0	0.21087431738058496	0.39040055520784067	chr7:116570027	0.0505228	1.0	SNP_chr7:116569412	0.027713400000000003	45.0	CAPZA2	+
chr20	ENSG00000101446.7	44141202	-0.331798794695967	0.0550583277089788	True	True	44141224	AC	GT	-0.4025242732553968	0.06456799452989849	2.6257237354674064e-09	6.0	6.2341145359409635	2.6257237354674064e-09	6.2341145359409635	14.0	1.4801654262432121e-06	True	True	44141331.0	0.5908878481315927	0.7185898594342331	chr20:44141331	0.050474800000000014	3.0	SNP_chr20:44141331	0.291403	359.0	SPINT3	-
chr4	ENSG00000205129.4	186415095	0.0731317255898176	0.0621322174409378	False	False	186415110	AT	AT	0.2269091611365991	0.06938863672504185	0.0012688801690291305	10.0	3.270119890606083	0.0012688801690291305	3.270119890606083	17.0	0.11987397758500237	True	False	186370846.0	0.013637331372537968	0.15640947786507453	chr4:186370846	0.0504037	4.0	SNP_chr4:186370846	0.336003	88.0	C4orf47	+
chr7	ENSG00000197150.8	150823433	-0.111056294405907	0.034199469837577996	False	False	150823474	AGAGC	CTCTG	-0.2050006773982046	0.06835969152716499	0.0030453734239498185	2.0	2.998853166514667	0.0030453734239498185	2.998853166514667	14.0	0.19319794574310858	True	False	150819169.0	0.01555037192877651	0.16330824861808083	chr7:150819169	0.0503979	4.0	SNP_chr7:150825096	0.0997246	75.0	ABCB8	+
chr9	ENSG00000171843.11	20506078	-0.0108320088365314	0.0300974596458058	False	False	20506088	T	A	-0.19594254087814247	0.07498953223926168	0.009776593666155345	36.0	2.6129318989878216	0.009776593666155345	2.6129318989878216	26.0	0.6090256371264858	True	False	20324812.0	0.03871562527740181	0.20079748577644696	chr9:20324812	0.0503822	3.0	SNP_chr9:20458831	0.194958	14.0	MLLT3	-
chr15	ENSG00000157470.7	59889539	0.0262976711231937	0.0395084749260226	False	False	59889549	T	A	0.1856046382782477	0.07344480381959183	0.01236580981203132	28.0	2.5271309694578634	0.01236580981203132	2.5271309694578634	37.0	0.8568250704904846	True	False	59618422.0	0.03656501770252296	0.19861462706465977	chr15:59618422	0.0503713	1.0	SNP_chr15:59618422	0.0418323	25.0	FAM81A	+
chr4	ENSG00000173320.5	184760177	-0.0429678150806964	0.0470316913076709	False	False	184760224	AC	GT	-0.21782560289437847	0.07156289085815969	0.00267422608260727	21.0	3.0438345947499093	0.00267422608260727	3.0438345947499093	32.0	0.3095473322690551	True	False	184770923.0	0.0018033948190642273	0.10945998665825793	chr4:184770923	0.0503372	6.0	SNP_chr4:184809648	0.09473	130.0	STOX2	+
chr3	ENSG00000144730.12	57098330	0.0105092235951199	0.022732653119106005	False	False	57098364	CTTT	AAAG	0.1811906464029457	0.07153531520117641	0.012125699693727229	18.0	2.5328838755150405	0.012125699693727229	2.5328838755150405	21.0	0.609689620743048	True	False	57153682.0	0.01609543980982767	0.16387073815033015	chr3:57153682	0.0503229	2.0	SNP_chr3:57153682	0.052194	22.0	IL17RD	-
chr12	ENSG00000167535.3	49258168	0.16993947050447303	0.0424817170506245	True	True	49258212	GT	AC	0.26038843276165385	0.07609237047984377	0.0007881238684731048	46.0	3.4220044811276917	0.0007881238684731048	3.4220044811276917	10.0	0.05538712002474263	True	True	49239951.0	0.010584655268687192	0.14881798784036773	chr12:49239951	0.0503094	4.0	SNP_chr12:49239951	0.277996	69.0	CACNB3	+
chr1	ENSG00000143387.8	150738966	-0.11915483596671302	0.0602735810948377	True	False	150738995	GT	AC	-0.17838079205559845	0.07195439334788466	0.014057503951586156	20.0	2.479081314648351	0.014057503951586156	2.479081314648351	16.0	0.5674627365039673	True	False	150701483.0	0.01953942710389377	0.17317385065228683	chr1:150701483	0.050294	1.0	SNP_chr1:150765292	0.0211037	3.0	CTSK	-
chr4	ENSG00000163683.7	39473731	-0.0474381673540382	0.0463301741540121	False	False	39473767	AC	GT	-0.21783603362730186	0.06901258807107309	0.001843793482989409	7.0	3.1564681127877994	0.001843793482989409	3.1564681127877994	20.0	0.17480712578192628	True	False	39618335.0	0.012865920992156431	0.15428824653608533	chr4:39618335	0.0502918	2.0	SNP_chr4:39618335	0.09006189999999999	115.0	SMIM14	-
chr5	ENSG00000145920.10	175317865	0.00397374761529953	0.0215822439228028	False	False	175317897	GTTT	AAAC	0.17238468422296904	0.06896587393682002	0.0132229606617212	3.0	2.4995649932732165	0.0132229606617212	2.4995649932732165	11.0	0.43381248535635586	True	False	175266082.0	0.030648019651669512	0.1931475189351996	chr5:175266082	0.050287	1.0	SNP_chr5:175266082	0.0265029	6.0	CPLX2	+
chr6	ENSG00000118513.14	135496618	-0.0135331872828214	0.0344323038182955	False	False	135496641	GT	AC	-0.21724981956532605	0.06884991666205773	0.0018488822742637949	6.0	3.1554115109779	0.0018488822742637949	3.1554115109779	14.0	0.13683644177506651	True	False	135495574.0	0.5624973290533208	0.6964202146969675	chr6:135495574	0.050280300000000014	3.0	SNP_chr6:135495574	0.0568063	52.0	MYB	+
chr20	ENSG00000101152.6	62569382	0.0823494913823934	0.0450082946867482	True	False	62569397	T	A	0.20043863300932374	0.06997901851726385	0.004635129981529022	11.0	2.8642675655686065	0.004635129981529022	2.8642675655686065	7.0	0.16062333666525305	True	False	62599357.0	0.00025313244331563267	0.053710595124286706	chr20:62599357	0.0502672	3.0	SNP_chr20:62599357	0.456822	40.0	DNAJC5	+
chr6	ENSG00000137312.10	30779373	-0.105570585089627	0.0475841437306066	False	False	30779395	AAAC	GTTT	-0.2627129595642099	0.06805696695145842	0.00015266066152782627	6.0	3.860192002849462	0.00015266066152782627	3.860192002849462	21.0	0.027236500338666376	True	True	30753639.0	0.010350266901298227	0.14830806843716982	chr6:30753639	0.050252	1.0	SNP_chr6:30769726	0.029624200000000007	241.0	FLOT1	-
chr17	ENSG00000136504.7	47935528	-0.0292759917133668	0.0428201708408389	False	False	47935554	AAAC	GTTT	-0.16937509104937148	0.06917216610889919	0.015189840198935732	4.0	2.448601808749501	0.015189840198935732	2.448601808749501	15.0	0.5716269408815634	True	False	47781677.0	0.004157855276510471	0.1288312888701021	chr17:47781677	0.0502232	11.0	SNP_chr17:47781677	0.139326	17.0	KAT7	+
chr6	ENSG00000137210.9	10795228	0.0650018748158409	0.0345969221620538	False	False	10795250	AAT	ATT	0.19152665890685214	0.07101793663737536	0.0076250673347685516	16.0	2.696877267567013	0.0076250673347685516	2.696877267567013	22.0	0.47291579015086244	True	False	10948866.0	0.0158857936192642	0.16342149173482848	chr6:10948866	0.050221	6.0	SNP_chr6:10948866	0.154348	38.0	TMEM14B	+
chr12	ENSG00000110801.9	122322512	-0.180351262081799	0.060358307930650994	True	False	122322528	CT	AG	-0.2808800448399182	0.06719544220401967	4.3232797205835744e-05	3.0	4.180046080909872	4.3232797205835744e-05	4.180046080909872	12.0	0.006180956830476622	True	True	122359172.0	0.8612460410868295	0.9153563314436751	chr12:122359172	0.0502135	6.0	SNP_chr12:122359172	0.0697964	126.0	PSMD9	+
chr19	ENSG00000141837.14	13686728	0.0282512500946887	0.0411780107441518	False	False	13686765	AGGGG	CCCCT	0.2108421813945112	0.0700016693773397	0.002939607387324245	12.0	3.0119593328264695	0.002939607387324245	3.0119593328264695	65.0	0.5137952837592874	True	False	13316788.0	0.0018325520694814446	0.11014440811888085	chr19:13316788	0.0502112	5.0	SNP_chr19:13701477	0.0964768	96.0	CACNA1A	-
chr8	ENSG00000158856.13	21906580	0.299130248515997	0.06289439564604901	True	True	21906600	CCGGGG	CCCCGG	0.3131468357034227	0.07118337844463246	1.86737026840798e-05	29.0	4.399156692836562	1.86737026840798e-05	4.399156692836562	14.0	0.0035440722041469347	True	True	21906789.0	0.7516090288379331	0.8382769427019723	chr8:21906789	0.0501935	7.0	SNP_chr8:21906789	0.278526	94.0	DMTN	+
chr5	ENSG00000078295.11	7481886	-0.0139659977921774	0.0300362677121721	False	False	7481909	GT	AC	-0.2118988167556588	0.06927836543158412	0.002529288281227318	8.0	3.0586578571187504	0.002529288281227318	3.0586578571187504	34.0	0.31079150822765556	True	False	7673400.0	0.006751268586372264	0.13608340635665286	chr5:7673400	0.0501438	3.0	SNP_chr5:7820586	0.0513211	75.0	ADCY2	+
chr1	ENSG00000158055.11	24722473	0.014616849673188999	0.0307941254117064	False	False	24722485	A	T	0.21579630806848865	0.07511064632832047	0.004587119666863029	38.0	2.8730455483661927	0.004587119666863029	2.8730455483661927	10.0	0.20226954031028907	True	False	24635315.0	0.004020189263382621	0.12853629745166514	chr1:24635315	0.0501381	2.0	SNP_chr1:24788950	0.0737192	63.0	GRHL3	+
chr9	ENSG00000136826.10	110179732	0.0199595301470106	0.037694056262177	True	False	110179758	A	T	0.2074739483630968	0.07437425127618967	0.005869282575844699	34.0	2.7895937747680954	0.005869282575844699	2.7895937747680954	20.0	0.3786159743916992	True	False	110193140.0	0.05009722502444591	0.21478191236671176	chr9:110193140	0.0501241	3.0	SNP_chr9:110193290	0.169779	29.0	KLF4	-
chr12	ENSG00000184445.7	123050958	0.151754700669918	0.0607206525758251	True	False	123050974	T	A	0.2588411296780879	0.0712085603972039	0.00036065765252801276	23.0	3.634972090915233	0.00036065765252801276	3.634972090915233	26.0	0.06385320390972456	True	True	123013414.0	0.21758437909824516	0.3971362144009642	chr12:123013414	0.0500876	1.0	SNP_chr12:123077485	0.033314300000000005	136.0	KNTC1	+
chr11	ENSG00000184956.11	1032694	-0.112508552575873	0.0523877791514564	True	False	1032780	GT	AC	-0.18698871728331	0.0701687186689086	0.008344275352281365	11.0	2.6648444040373187	0.008344275352281365	2.6648444040373187	13.0	0.3609994318784058	True	False	918837.0	0.23336975925005	0.4128359696983201	chr11:918837	0.0500447	1.0	SNP_chr11:1122277	0.034661000000000004	37.0	MUC6	-
chr6	ENSG00000135299.12	90134860	-0.0381262785524563	0.0389864490024546	False	False	90134874	AT	AT	-0.20297326119555892	0.07030133429977015	0.004327997598484442	13.0	2.887189314644666	0.004327997598484442	2.887189314644666	26.0	0.36904488095155663	True	False	90381328.0	0.005242444774476329	0.13229350843156984	chr6:90381328	0.050005900000000006	4.0	SNP_chr6:90381328	0.0719197	69.0	ANKRD6	+
chr5	ENSG00000120314.14	140063873	-0.14247438631857198	0.0409552060440804	True	True	140063898	AAAAAC	GTTTTT	-0.20635327303252773	0.06918881147659514	0.0032148792607507998	7.0	2.9824659309595445	0.0032148792607507998	2.9824659309595445	19.0	0.24461724321812964	True	False	140123183.0	0.19843418020271408	0.3789564369980184	chr5:140123183	0.0500056	1.0	SNP_chr5:140132045	0.0359421	44.0	WDR55	+
chr21	ENSG00000142149.4	33237529	0.18537762330637803	0.0601177351346552	True	True	33237559	ATCT	AGAT	0.25945509629926394	0.06712462463139013	0.00014849486469484862	0.0	3.8652744462116884	0.00014849486469484862	3.8652744462116884	32.0	0.037071171836973976	True	True	33238255.0	1.0	1.0	chr21:33238255	0.05	18.0	SNP_chr21:33372977	0.06884630000000001	107.0	HUNK	+
chr7	ENSG00000185055.6	105206563	0.0372204919738222	0.051932471382574	True	False	105206575	A	T	0.19427826071263027	0.07523515907646912	0.01065740059865466	37.0	2.5822801878462913	0.01065740059865466	2.5822801878462913	11.0	0.3781936450612447	True	False	105195043.0	0.19224322768474064	0.3727545201764386	chr7:105195043	0.0499881	2.0	SNP_chr7:105310593	0.134626	15.0	EFCAB10	-
chr10	ENSG00000152782.12	91394885	-0.119363308984327	0.0551418149520996	False	False	91394915	AT	AT	-0.2399683439450341	0.06987832481747673	0.000727659577928543	14.0	3.4340883896663974	0.000727659577928543	3.4340883896663974	21.0	0.09238538427420859	True	True	91463539.0	0.5157965441558838	0.6595632600056748	chr10:91463539	0.049968300000000014	2.0	SNP_chr10:91463539	0.0505526	77.0	PANK1	-
chr15	ENSG00000185043.6	90773150	-0.42424532613725996	0.0558203501363139	True	True	90773172	ATGGG	ATCCC	-0.4569650994570952	0.061823455122438475	3.529048649223373e-12	0.0	7.391451974854803	3.529048649223373e-12	7.391451974854803	28.0	6.190905127670019e-09	True	True	90776375.0	0.9197270788704084	0.9535600435144161	chr15:90776375	0.049956699999999986	9.0	SNP_chr15:90776375	0.35428000000000004	315.0	CIB1	-
chr15	ENSG00000159459.7	43415739	-0.0391101765492356	0.049717303861650006	False	False	43415789	GT	AC	-0.1927791139687914	0.07709366650330148	0.013393246980855807	45.0	2.5005830272780685	0.013393246980855807	2.5005830272780685	12.0	0.46061226158604135	True	False	43375688.0	0.051704489589025	0.21696273044034284	chr15:43375688	0.049821	1.0	SNP_chr15:43375688	0.0189687	4.0	UBR1	-
chr2	ENSG00000135916.11	231706387	-0.0174140364405626	0.0323161198197336	False	False	231706422	GT	AC	-0.2417134298441081	0.07554146434476561	0.0016497611000635727	42.0	3.199745092853192	0.0016497611000635727	3.199745092853192	20.0	0.16249270634738447	True	False	231697389.0	0.010409474648764624	0.14837288855132236	chr2:231697389	0.0498137	3.0	SNP_chr2:231747925	0.136856	130.0	ITM2C	+
chr1	ENSG00000143315.5	159973118	-0.0519994170319395	0.0516989181482796	True	False	159973146	AC	GT	-0.18600441421109926	0.0701820649037415	0.00869857754385443	11.0	2.6503126470589655	0.00869857754385443	2.6503126470589655	14.0	0.38770020973784425	True	False	159978575.0	0.023414555673553168	0.17999605905507693	chr1:159978575	0.0497946	2.0	SNP_chr1:159965244	0.0668784	27.0	PIGM	-
chr6	ENSG00000118689.10	109056931	0.0536344385585448	0.0470565960921381	True	False	109056946	A	T	0.1750588931899619	0.06876451097999309	0.011638493027930515	2.0	2.5457738402428975	0.011638493027930515	2.5457738402428975	10.0	0.3768865024231261	True	False	109089768.0	0.03469555060206498	0.19728985721300527	chr6:109089768	0.0497666	1.0	SNP_chr6:109060923	0.046633	10.0	FOXO3	+
chr2	ENSG00000188282.8	218902043	0.16564986408274301	0.0562762339008731	False	False	218902054	A	T	0.2845757534341097	0.07440594615106375	0.00018505972980141679	41.0	3.824637252194141	0.00018505972980141679	3.824637252194141	11.0	0.018995173427466067	True	True	218932706.0	0.0328823648280122	0.19518675641641964	chr2:218932706	0.0496824	8.0	SNP_chr2:218898911	0.0784257	106.0	RUFY4	+
chr12	ENSG00000073060.11	125349184	0.0295088434802249	0.0480043336942536	False	False	125349194	C	G	0.19212646986599705	0.07234756912688729	0.008611285765011405	23.0	2.6556036669184375	0.008611285765011405	2.6556036669184375	28.0	0.5920092835599216	True	False	125317125.0	0.02194917148727388	0.17751492747785816	chr12:125317125	0.0496811	4.0	SNP_chr12:125317125	0.0962181	27.0	SCARB1	-
chr19	ENSG00000198131.9	58776649	-0.39006568232981303	0.0460766245178706	True	True	58776682	ATTT	AAAT	-0.4165687209690452	0.06460722434782637	8.493501179942882e-10	9.0	6.447711152646973	8.493501179942882e-10	6.447711152646973	19.0	7.020527692471125e-07	True	True	58774071.0	0.055244176010119134	0.22031667875374406	chr19:58774071	0.0496417	2.0	SNP_chr19:58769893	0.0551096	258.0	ZNF544	+
chr8	ENSG00000182759.3	144430770	-0.0188377312144839	0.0336719342710324	False	False	144430791	G	C	-0.19896505598490333	0.07264292113992482	0.006776630789114496	25.0	2.738946243662982	0.006776630789114496	2.738946243662982	14.0	0.3322186943050179	True	False	144412112.0	0.015784120817274632	0.16342149173482848	chr8:144412112	0.049619800000000006	3.0	SNP_chr8:144568375	0.055402699999999985	58.0	MAFA	-
chr16	ENSG00000058600.11	22300697	0.0092474206617408	0.0277233815674798	False	False	22300731	AAAT	ATTT	0.19573058177725328	0.07704774611380205	0.012013565889554522	45.0	2.540380369961151	0.012013565889554522	2.540380369961151	14.0	0.4736843301440241	True	False	22304890.0	0.1690383193762033	0.34879488207419795	chr16:22304890	0.0495493	6.0	SNP_chr16:22304890	0.150591	13.0	POLR3E	+
chr7	ENSG00000105997.18	27185856	-0.0958556915684723	0.0598867580338782	True	False	27185893	GT	AC	-0.1968479907422581	0.07003100146381011	0.00544245138791557	11.0	2.81086928114234	0.00544245138791557	2.81086928114234	18.0	0.33873084510775775	True	False	27074413.0	0.013318423331439792	0.15574669756023712	chr7:27074413	0.049535	3.0	SNP_chr7:27073744	0.0689418	40.0	HOXA3	-
chr5	ENSG00000186314.7	145125426	0.0401365190855277	0.0352653095956019	False	False	145125436	A	T	0.19209603412470969	0.07009829518704727	0.006703747740866175	11.0	2.7403809694961754	0.006703747740866175	2.7403809694961754	28.0	0.5085803988226736	True	False	145314730.0	0.025235363794458083	0.18229248543234405	chr5:145314730	0.0495341	7.0	SNP_chr5:145314730	0.152923	8.0	PRELID2	-
chr10	ENSG00000156384.10	105789510	-0.0437000332545242	0.0436787755342857	True	False	105789521	A	T	-0.1925279981532141	0.07175913998044603	0.007951057667994397	20.0	2.682975272636725	0.007951057667994397	2.682975272636725	10.0	0.2944359031915679	True	False	105782661.0	0.059583001952827674	0.22637788138790405	chr10:105782661	0.0495163	2.0	SNP_chr10:105782661	0.0655982	33.0	SFR1	+
chr11	ENSG00000150779.7	111990843	0.0117856629607122	0.0284918848986829	False	False	111990870	GT	AC	0.19322347144126112	0.07080874659382473	0.0069467608082017926	15.0	2.72880796138979	0.0069467608082017926	2.72880796138979	8.0	0.2307576000710143	True	False	112008978.0	0.014243041602542543	0.15875015970481737	chr11:112008978	0.0495151	4.0	SNP_chr11:111992592	0.0834842	38.0	TIMM8B	-
chr9	ENSG00000204291.6	101751306	0.0522185094952266	0.0435813849350601	False	False	101751347	AC	GT	0.2374826864191716	0.07608527560247047	0.0021306349268872806	44.0	3.1212699768608134	0.0021306349268872806	3.1212699768608134	17.0	0.17261521888287765	True	False	101730236.0	0.010006563915681698	0.14769646323364463	chr9:101730236	0.0494255	4.0	SNP_chr9:101730236	0.15751500000000002	230.0	COL15A1	+
chr11	ENSG00000174669.7	66078543	0.0877872170795556	0.0666030201185197	True	False	66078583	AAAAAC	GTTTTT	0.25174040320632224	0.07096215746747185	0.0004922011359551461	21.0	3.5475302920675267	0.0004922011359551461	3.5475302920675267	12.0	0.04404566819748615	True	True	66080402.0	0.2629688780427157	0.4397156903916083	chr11:66080402	0.049414	5.0	SNP_chr11:66080402	0.379584	9.0	SLC29A2	-
chr9	ENSG00000165028.7	107456213	-0.0180618667812099	0.0312973273898175	False	False	107456231	AC	GT	-0.19749631159551906	0.07020100104867985	0.0054057456555994645	12.0	2.813297654524444	0.0054057456555994645	2.813297654524444	10.0	0.226664172489438	True	False	107525011.0	0.008716924366584637	0.14232564313166027	chr9:107525011	0.0493658	4.0	SNP_chr9:107525011	0.225571	45.0	NIPSNAP3B	+
chr12	ENSG00000171823.6	1724156	-0.00683415018846733	0.0302851420361469	False	False	1724189	CT	AG	-0.1744145152253272	0.06945343036485921	0.012818044927025068	6.0	2.511244071157849	0.012818044927025068	2.511244071157849	19.0	0.5951871927982857	True	False	1785587.0	0.010016953555702885	0.14769646323364463	chr12:1785587	0.049330800000000015	2.0	SNP_chr12:1785587	0.08461310000000001	13.0	FBXL14	-
chr1	ENSG00000116489.8	113279799	-0.0372025099506538	0.0415225166945261	False	False	113279824	AC	GT	-0.2323819331558617	0.0731069426840097	0.001746623199246402	30.0	3.1786575203983927	0.001746623199246402	3.1786575203983927	14.0	0.13151951115624763	True	False	113273398.0	0.1174615955103504	0.29350289190507534	chr1:113273398	0.0493194	2.0	SNP_chr1:113273398	0.367342	188.0	CAPZA1	+
chr19	ENSG00000197608.7	52469527	0.0917160959579768	0.0521072208819732	False	False	52469554	T	A	0.2258932381228547	0.07201139272988835	0.001990017758472791	24.0	3.136909724412227	0.001990017758472791	3.136909724412227	12.0	0.1292542421617264	True	False	52593423.0	0.01045597127874049	0.14877038678074483	chr19:52593423	0.049255699999999986	2.0	SNP_chr19:52600579	0.0501638	121.0	ZNF841	-
chr22	ENSG00000099998.13	24705105	0.16227478828662198	0.0386948961288436	True	True	24705125	AC	GT	0.1836390109594975	0.06899263591936859	0.008396745601195334	4.0	2.6617190155499446	0.008396745601195334	2.6617190155499446	8.0	0.2618276671116545	True	False	24704556.0	0.19108239021974135	0.37161661057255835	chr22:24704556	0.0492056	6.0	SNP_chr22:24704556	0.0715242	6.0	GGT5	-
chr19	ENSG00000183207.8	49455457	0.0506435060194015	0.0507217298699364	False	False	49455476	T	A	0.17462517537643465	0.07105990900160515	0.01488067658236936	15.0	2.4574359555187453	0.01488067658236936	2.4574359555187453	22.0	0.7061427962044885	True	False	49605705.0	0.008481850863444801	0.14171407688430437	chr19:49605705	0.0492022	1.0	SNP_chr19:49605705	0.026134300000000003	3.0	RUVBL2	+
chr19	ENSG00000104823.4	39363517	0.136036100324506	0.0502471723117382	True	False	39363536	AAAT	ATTT	0.19341188898940834	0.06852422897823239	0.005233856750172034	2.0	2.822532874479305	0.005233856750172034	2.822532874479305	20.0	0.35240578209560824	True	False	39361658.0	0.3377339527670702	0.5063197445460813	chr19:39361658	0.0491452	5.0	SNP_chr19:39361658	0.0906037	25.0	ECH1	-
chr12	ENSG00000170890.9	120837080	0.028307884150919997	0.033827829700848	False	False	120837100	A	T	0.19030818837687716	0.07689458936651437	0.01434972762106049	44.0	2.4749230075185435	0.01434972762106049	2.4749230075185435	13.0	0.5066258395632355	True	False	120836349.0	0.03827685885292317	0.2003538596023554	chr12:120836349	0.049110400000000005	2.0	SNP_chr12:120841632	0.0573772	4.0	PLA2G1B	-
chr10	ENSG00000108175.12	81077553	-0.0446980636150198	0.0479264945023138	False	False	81077596	GT	AC	-0.19821743008545245	0.07539677493810315	0.009353485732249351	38.0	2.6289908321434	0.009353485732249351	2.6289908321434	19.0	0.4903317738758911	True	False	80869471.0	0.003959596756567567	0.12853629745166514	chr10:80869471	0.0490626	1.0	SNP_chr10:80795638	0.0372374	84.0	ZMIZ1	+
chr17	ENSG00000159202.13	46957956	0.20318494858792302	0.0593976222092508	False	False	46957980	A	T	0.2558487948340021	0.07349811818526034	0.0006323059282165888	34.0	3.4810251085491224	0.0006323059282165888	3.4810251085491224	20.0	0.08012829595603738	True	True	47028472.0	0.01558384808331089	0.16330824861808083	chr17:47028472	0.0490286	1.0	SNP_chr17:47075915	0.043623	296.0	UBE2Z	+
chr3	ENSG00000073111.9	127273048	0.108244212440967	0.0657211520386486	True	False	127273086	GT	AC	0.18764482261973	0.07321161946880085	0.011193530071529326	27.0	2.563047013318629	0.011193530071529326	2.563047013318629	12.0	0.41351858910732253	True	False	127432559.0	0.0902437210187754	0.2629904230948164	chr3:127432559	0.0489954	1.0	SNP_chr3:127432559	0.0410096	12.0	MCM2	+
chr3	ENSG00000163659.8	156492470	-0.0337206800490538	0.041858379432767	True	False	156492480	T	A	-0.1901746846635936	0.06994681044143085	0.0071357496542565815	10.0	2.718847127744791	0.0071357496542565815	2.718847127744791	23.0	0.4664935403242767	True	False	156340721.0	0.06898946868950764	0.23954682377355438	chr3:156340721	0.0489766	3.0	SNP_chr3:156339524	0.125365	21.0	TIPARP	+
chr2	ENSG00000019169.9	119712626	0.236260005652626	0.0592640692864113	True	True	119712637	A	T	0.2915523153010001	0.07169681983461185	7.158577741270946e-05	29.0	4.066460911007553	7.158577741270946e-05	4.066460911007553	15.0	0.011198159480167447	True	True	119721685.0	0.052751955422879485	0.2182194572330422	chr2:119721685	0.0489443	9.0	SNP_chr2:119721685	0.21107	200.0	MARCO	+
chr12	ENSG00000205693.3	27915243	0.0832747757123854	0.0465271361099553	True	False	27915254	T	A	0.1972813009256292	0.07586152245145919	0.010142275164387616	40.0	2.600544973927484	0.010142275164387616	2.600544973927484	19.0	0.5165172254307628	True	False	27997409.0	0.02369382531544247	0.18012101676784903	chr12:27997409	0.048944199999999986	4.0	SNP_chr12:27937145	0.06177290000000001	42.0	MANSC4	-
chr10	ENSG00000107736.15	73480178	0.0438294400799379	0.0488467162264798	False	False	73480207	AC	GT	0.2217554050254234	0.07267983597570657	0.002624707372546831	27.0	3.0511269329163833	0.002624707372546831	3.0511269329163833	35.0	0.3255491217953942	True	False	73081551.0	0.0021517130057515104	0.11731679837999319	chr10:73081551	0.048929	5.0	SNP_chr10:73081551	0.07898560000000003	154.0	CDH23	+
chr4	ENSG00000163735.6	74814126	-0.0119940931195687	0.0302387460293655	False	False	74814137	A	T	-0.18190415626239592	0.07349650840847644	0.01425401058536704	28.0	2.4750040539533535	0.01425401058536704	2.4750040539533535	6.0	0.30953353573689735	True	False	74811622.0	0.02519048812768644	0.18229248543234405	chr4:74811622	0.0489026	2.0	SNP_chr4:74811622	0.0828303	1.0	CXCL5	-
chr6	ENSG00000137221.10	43361411	0.0365122799105632	0.0558223235383328	False	False	43361433	AG	CT	0.1903413328794887	0.07737021499057196	0.014945139277134954	46.0	2.4601370553601662	0.014945139277134954	2.4601370553601662	15.0	0.5667115790233733	True	False	43408615.0	0.010128326712568312	0.14770949884416723	chr6:43408615	0.0488828	1.0	SNP_chr6:43408615	0.0154403	1.0	TJAP1	+
chr14	ENSG00000196943.8	24790455	0.217146919928489	0.0423266822556774	True	True	24790477	A	T	0.2853725547158655	0.06898834117221553	5.259143993701558e-05	14.0	4.136533070181963	5.259143993701558e-05	4.136533070181963	14.0	0.008232572486647374	True	True	24795862.0	0.03625288439209549	0.19861462706465977	chr14:24795862	0.0488807	5.0	SNP_chr14:24794314	0.097856	111.0	NOP9	+
chr12	ENSG00000111249.9	111854286	-0.0209494761239604	0.0323148212519113	True	False	111854315	T	A	-0.19389815720764253	0.06936870708869662	0.00569229846340272	7.0	2.7951819393104635	0.00569229846340272	2.7951819393104635	38.0	0.5545467325751553	True	False	111651876.0	0.005510188707349725	0.13229350843156984	chr12:111651876	0.0488098	4.0	SNP_chr12:111651876	0.108556	37.0	CUX2	+
chr3	ENSG00000145107.11	195968187	-0.13525067433152302	0.0419194535009015	True	True	195968198	AT	AT	-0.21039970506101646	0.06861515307911324	0.002461674187985246	4.0	3.066373761761133	0.002461674187985246	3.066373761761133	21.0	0.21936645607143523	True	False	195968186.0	1.0	1.0	chr3:195968186	0.0487934	1.0	SNP_chr3:195968186	0.0487934	62.0	TM4SF19	-
chr8	ENSG00000240694.4	26435498	0.0156685325965513	0.0416893442066748	False	False	26435534	CT	AG	0.2086845646936614	0.07249292320363272	0.004471748040067965	25.0	2.878688780523668	0.004471748040067965	2.878688780523668	22.0	0.339295902192566	True	False	26464837.0	0.219968277298622	0.3994629152826092	chr8:26464837	0.0486907	3.0	SNP_chr8:26265907	0.08449569999999999	39.0	PNMA2	-
chr12	ENSG00000170423.8	53235104	0.0093109707030202	0.0270644526167149	False	False	53235121	A	T	0.1791690598813265	0.07233175998550906	0.014145030806774869	22.0	2.4770454903519727	0.014145030806774869	2.4770454903519727	17.0	0.5909486677761788	True	False	53330317.0	0.019686799378980716	0.17317385065228683	chr12:53330317	0.0486524	1.0	SNP_chr12:53219856	0.0198406	12.0	KRT78	-
chr11	ENSG00000074266.13	85968228	-0.0817578366139767	0.0608696632763359	False	False	85968260	GT	AC	-0.2223806573338748	0.07168047882485741	0.0022206488957923856	22.0	3.1023879999076884	0.0022206488957923856	3.1023879999076884	17.0	0.17745828034310301	True	False	86019659.0	0.015734871863128354	0.16342149173482848	chr11:86019659	0.048579500000000005	13.0	SNP_chr11:86037696	0.08236349999999999	54.0	EED	+
chr4	ENSG00000186212.2	77835940	-0.16916741026309098	0.059947211485775004	True	False	77835964	AC	GT	-0.2154935716410964	0.06939720690466224	0.0021801685448913947	9.0	3.1052196659318163	0.0021801685448913947	3.1052196659318163	18.0	0.1824632405739679	True	False	77834095.0	0.27995995459782674	0.4546123270753888	chr4:77834095	0.048559500000000005	3.0	SNP_chr4:77834095	0.0973822	98.0	SOWAHB	-
chr9	ENSG00000130560.4	138832127	-0.19233854890669502	0.0618480430993155	True	True	138832137	A	T	-0.2241304658015341	0.0705166251349048	0.001727614832868958	16.0	3.1784060194706125	0.001727614832868958	3.1784060194706125	15.0	0.13692936776114253	True	False	138825117.0	0.5322181940548486	0.6718435934610435	chr9:138825117	0.048525300000000014	6.0	SNP_chr9:138825117	0.0868091	39.0	UBAC1	-
chr17	ENSG00000141542.6	80634814	0.17043397129997398	0.0667494539785778	True	False	80634837	ATTT	AAAT	0.19947693645683884	0.06963863985400735	0.004627748150070853	9.0	2.8644576757246925	0.004627748150070853	2.8644576757246925	20.0	0.3270665036202079	True	False	80568282.0	0.008342487365295295	0.1415689531329587	chr17:80568282	0.048513	5.0	SNP_chr17:80635115	0.0650284	31.0	RAB40B	-
chr10	ENSG00000107669.13	123425824	-0.014023299204304	0.0360489923860456	False	False	123425834	T	A	-0.19804304719194446	0.07092429971709903	0.0057654994391460965	16.0	2.7923158632780773	0.0057654994391460965	2.7923158632780773	31.0	0.4918498663468014	True	False	123448888.0	0.1428883559735394	0.3206201743703771	chr10:123448888	0.048489099999999986	3.0	SNP_chr10:123486010	0.0507952	64.0	ATE1	-
chr16	ENSG00000005001.5	2939133	0.12187460975412	0.0627551226467159	True	False	2939152	GTT	AAC	0.2584126738371632	0.07102427791998894	0.00035576862173413836	22.0	3.63837101066023	0.00035576862173413836	3.63837101066023	8.0	0.02475051414739491	True	True	2907249.0	0.010180539578100644	0.14798544275136283	chr16:2907249	0.0484679	2.0	SNP_chr16:2907249	0.281159	95.0	PRSS22	-
chr15	ENSG00000140274.9	45433950	0.0893333524577421	0.0670369400146423	False	False	45433981	GT	AC	0.20325317619094824	0.07257766383494213	0.00565371948277479	25.0	2.80049212734639	0.00565371948277479	2.80049212734639	5.0	0.14525475941574814	True	False	45423889.0	0.14134557104038314	0.3193965871721771	chr15:45423889	0.0484593	3.0	SNP_chr15:45423889	0.233257	27.0	DUOXA2	+
chr19	ENSG00000237440.4	20619895	0.13195933521637102	0.0617246713066871	False	False	20619905	T	A	0.26348310329133995	0.07150565390233013	0.00030177571228458104	25.0	3.68478699112706	0.00030177571228458104	3.68478699112706	7.0	0.01962129443771796	True	True	20720259.0	0.007493401368525218	0.13869546130834434	chr19:20720259	0.048450199999999985	3.0	SNP_chr19:20726011	0.13166	270.0	ZNF737	-
chr1	ENSG00000169914.5	20179656	-0.137861272164923	0.0419392769217111	False	False	20179686	GTTTT	AAAAC	-0.22359857314757087	0.07052546523437822	0.0017730738103145047	16.0	3.1704657658688635	0.0017730738103145047	3.1704657658688635	11.0	0.1109317756465854	True	False	20163219.0	0.006207103238844748	0.13416683328255238	chr1:20163219	0.0484416	10.0	SNP_chr1:20128177	0.111216	85.0	OTUD3	+
chr6	ENSG00000096654.11	27342165	-0.0397474949132351	0.0519224560255124	False	False	27342202	GT	AC	-0.1890576028174116	0.0769135130100002	0.01501568360334393	44.0	2.4580544486744555	0.01501568360334393	2.4580544486744555	21.0	0.690999251108805	True	False	27455138.0	0.04031534931589836	0.2024201061503423	chr6:27455138	0.0484255	1.0	SNP_chr6:27455138	0.00962408	1.0	ZNF184	-
chr19	ENSG00000245848.2	33825526	-0.0143509971361581	0.0299517878982018	False	False	33825555	CTTT	AAAG	-0.1784187857654294	0.07010386554169667	0.011691726540819444	10.0	2.5450634481676153	0.011691726540819444	2.5450634481676153	20.0	0.5803660036031726	True	False	33882222.0	0.019841891043504253	0.17344259417838095	chr19:33882222	0.0484226	4.0	SNP_chr19:33882222	0.0666284	15.0	CEBPA	-
chr19	ENSG00000104979.4	13887758	-0.320144920940115	0.0342828189379622	True	True	13887782	GTTTTT	AAAAAC	-0.3767494485969192	0.06485503642672147	2.3845335272760223e-08	3.0	5.809100871026441	2.3845335272760223e-08	5.809100871026441	22.0	1.627656141560949e-05	True	True	13888366.0	0.8085247696608789	0.8779197599413202	chr19:13888366	0.0484033	3.0	SNP_chr19:13888366	0.116166	68.0	C19orf53	+
chr1	ENSG00000116667.8	184636384	0.0511096249411989	0.0480160093605413	False	False	184636420	GT	AC	0.18443015104856691	0.07305433985180787	0.012443646414190669	26.0	2.5245611885986103	0.012443646414190669	2.5245611885986103	23.0	0.6535543541319294	True	False	184532090.0	0.005788815089639649	0.13316846061343737	chr1:184532090	0.0483799	1.0	SNP_chr1:184283674	0.0410949	47.0	C1orf21	+
chr11	ENSG00000137673.4	102474752	0.0720324761305811	0.0404754152597211	True	False	102474773	T	A	0.19434862123438806	0.07613512929124458	0.011591052547935042	41.0	2.552679992056411	0.011591052547935042	2.552679992056411	13.0	0.44347491860067273	True	False	102470895.0	0.21555017847974625	0.395561792825588	chr11:102470895	0.0483714	4.0	SNP_chr11:102470895	0.0720667	6.0	MMP7	-
chr7	ENSG00000214106.3	154686338	-0.0684856578514556	0.0454510824434459	False	False	154686356	T	A	-0.22252264038216388	0.07226643599952437	0.002397137540501659	25.0	3.079197656622065	0.002397137540501659	3.079197656622065	7.0	0.09948286809875646	True	True	154718562.0	0.013522369795762807	0.15588158437231134	chr7:154718562	0.0483653	6.0	SNP_chr7:154688060	0.08587739999999999	36.0	PAXIP1-AS2	+
chr3	ENSG00000198829.5	151552946	-0.050917456061549	0.0565086383535195	False	False	151552994	AGAT	ATCT	-0.22137567714828188	0.07019561157057869	0.0018699292232891296	14.0	3.1536968222820896	0.0018699292232891296	3.1536968222820896	19.0	0.17001577370095589	True	False	151521001.0	0.06527292804281468	0.2337522414146736	chr3:151521001	0.0483445	1.0	SNP_chr3:151510803	0.048287	78.0	SUCNR1	+
chr17	ENSG00000141503.11	4662614	-0.0796080130364996	0.0589031481948986	True	False	4662646	ATTT	AAAT	-0.1893379582269475	0.07104865737682507	0.008359913253865984	16.0	2.6649055058527606	0.008359913253865984	2.6649055058527606	19.0	0.45740371517997924	True	False	4654395.0	0.0285229132008706	0.18887884773888602	chr17:4654395	0.0482923	4.0	SNP_chr17:4657034	0.07155639999999999	21.0	MINK1	+
chr10	ENSG00000108010.7	131932198	-0.11206690974635901	0.0354377971241905	True	True	131932214	GT	AC	-0.19206208806298666	0.06854274629672352	0.005564163751173635	2.0	2.8020775127909867	0.005564163751173635	2.8020775127909867	21.0	0.3775023431297637	True	False	131850367.0	0.011824575208916494	0.15104206552994262	chr10:131850367	0.0482709	3.0	SNP_chr10:131850331	0.122926	71.0	GLRX3	+
chr1	ENSG00000163874.8	37986193	-0.0333039991330886	0.0322406177870493	True	False	37986203	A	T	-0.1810930849186632	0.06936834032737375	0.009719259655862523	6.0	2.610601379015568	0.009719259655862523	2.610601379015568	11.0	0.3573344368264661	True	False	37970193.0	0.10796208128099503	0.282198949877388	chr1:37970193	0.0482285	1.0	SNP_chr1:37970193	0.0378707	22.0	ZC3H12A	+
chr17	ENSG00000172123.8	33780126	-0.16504661152869698	0.0454673951703577	False	False	33780159	AC	GT	-0.24827988465326326	0.07027603839883505	0.0005159573441694803	17.0	3.532923743427446	0.0005159573441694803	3.532923743427446	12.0	0.04566785358457176	True	True	33760211.0	0.032040133654726084	0.1942823669009784	chr17:33760211	0.0482174	11.0	SNP_chr17:33751315	0.126576	83.0	SLFN12	-
chr1	ENSG00000154027.14	77732664	0.07746148596755599	0.0652918638698989	False	False	77732688	GT	AC	0.2416939591622292	0.0748643229172617	0.0014970012363270553	39.0	3.228426435237299	0.0014970012363270553	3.228426435237299	32.0	0.20851364001612985	True	False	77733120.0	0.09447917699045233	0.26742801360594465	chr1:77733120	0.048208	2.0	SNP_chr1:77733120	0.530226	110.0	AK5	+
chr1	ENSG00000143507.13	221811735	0.0876833772288934	0.0554535432884643	True	False	221811745	A	T	0.19081817422506225	0.07102792107825281	0.007856390747035992	16.0	2.6865234309030983	0.007856390747035992	2.6865234309030983	19.0	0.44113748359817273	True	False	221797799.0	0.28777743845841824	0.46249173920913955	chr1:221797799	0.0481934	3.0	SNP_chr1:221802218	0.0640081	18.0	DUSP10	-
chr18	ENSG00000017797.7	9634804	-0.0255772515677971	0.0407089912304932	False	False	9634821	A	T	-0.18329547019957432	0.07431218975585628	0.014604703628730675	32.0	2.4665599385749424	0.014604703628730675	2.4665599385749424	22.0	0.6994622440615882	True	False	9525965.0	0.01743595199844579	0.16691917883653637	chr18:9525965	0.048176800000000006	1.0	SNP_chr18:9525965	0.00485233	4.0	RALBP1	+
chr11	ENSG00000110536.9	47575358	-0.0268524357360953	0.0339377409222564	False	False	47575371	AT	AT	-0.1842157481022415	0.07325998445987994	0.012794950960172843	27.0	2.514548009536165	0.012794950960172843	2.514548009536165	14.0	0.4925828451499994	True	False	47527392.0	0.2751924905312323	0.45083793628140917	chr11:47527392	0.0481764	2.0	SNP_chr11:47527392	0.13735899999999998	1.0	PTPMT1	+
chr11	ENSG00000160654.5	118245972	-0.0196518558621288	0.0322517737861441	False	False	118245990	GT	AC	-0.1811409004855758	0.06989125659436785	0.01026024862366107	9.0	2.5917533796376606	0.01026024862366107	2.5917533796376606	20.0	0.5372997448824725	True	False	118187511.0	0.008328370024122162	0.1415486289254453	chr11:118187511	0.048166	2.0	SNP_chr11:118292755	0.0629779	17.0	CD3G	+
chr1	ENSG00000060642.6	27173391	-0.18364808003804603	0.0448333662311136	False	False	27173403	T	A	-0.1865632755674496	0.07512928989452662	0.013983594338210495	36.0	2.4832295876796415	0.013927656335574934	2.4832295876796415	7.0	0.33767952091816883	True	False	27178850.0	0.02008773602590612	0.173843230433459	chr1:27178850	0.0481654	1.0	SNP_chr1:27195672	0.010981	12.0	PIGV	+
chr2	ENSG00000072163.14	128319583	-0.11791045607122999	0.0365382137928684	True	True	128319616	AG	CT	-0.17385198093335827	0.06894781661025473	0.012450126029672135	3.0	2.5215008898120925	0.012450126029672135	2.5215008898120925	13.0	0.46247561674762083	True	False	128530987.0	0.01355794759763501	0.15588158437231134	chr2:128530987	0.0481543	2.0	SNP_chr2:128530987	0.115749	24.0	LIMS2	-
chr20	ENSG00000132801.5	44409890	-0.0205203219979206	0.0354941860393708	False	False	44409918	AC	GT	-0.19301112386322716	0.06920826978973556	0.0057979476376399	6.0	2.788844807847705	0.0057979476376399	2.788844807847705	15.0	0.3128462524362093	True	False	44400431.0	0.15452021529865942	0.3324986171380764	chr20:44400431	0.0481491	1.0	SNP_chr20:44400431	0.0466283	37.0	ZSWIM3	+
chr9	ENSG00000107282.5	72101768	-0.0733208227766779	0.0716652927267535	False	False	72101803	T	A	-0.22499228347498806	0.06995501029847212	0.0015217972402428548	13.0	3.216242589559051	0.0015217972402428548	3.216242589559051	26.0	0.18381027748438045	True	False	72115498.0	0.2669721224250793	0.44355944612504206	chr9:72115498	0.0481378	8.0	SNP_chr9:72081288	0.0959932	28.0	APBA1	-
chr3	ENSG00000187098.10	69731020	-0.0176210274705992	0.0313148985043679	False	False	69731048	GTTT	AAAC	-0.17076775544936112	0.0693262617113116	0.014604992143697162	5.0	2.463247710665147	0.014604992143697162	2.463247710665147	20.0	0.660818419523632	True	False	69707747.0	0.0677074006921989	0.23755048551046964	chr3:69707747	0.0481185	1.0	SNP_chr3:69707747	0.0267829	2.0	MITF	+
chr19	ENSG00000213339.4	10732031	0.0283738697218872	0.0359657369702162	True	False	10732062	AAAG	CTTT	0.17770324714502753	0.07196335802441636	0.014432639379266362	20.0	2.469357351066564	0.014432639379266362	2.469357351066564	10.0	0.43194105349936424	True	False	10853296.0	0.02349178683884177	0.18012101676784903	chr19:10853296	0.0481163	1.0	SNP_chr19:10853296	0.0305416	8.0	QTRT1	+
chr6	ENSG00000064999.12	34820311	0.0335253300038101	0.0534146049727437	False	False	34820359	CCTCT	AGAGG	0.1818882519979038	0.07171592391887596	0.012018581132060616	19.0	2.536232430103713	0.012018581132060616	2.536232430103713	21.0	0.6072822253992596	True	False	34793836.0	0.03177723655783332	0.19427757190081893	chr6:34793836	0.0480723	2.0	SNP_chr6:34793836	0.0717716	11.0	ANKS1A	+
chr5	ENSG00000152582.8	35639767	0.131719486275024	0.0413155030048048	True	True	35639778	T	A	0.18520171466738145	0.07386429474985955	0.013065434604546558	30.0	2.507323941757849	0.013065434604546558	2.507323941757849	28.0	0.7520089441580131	True	False	35897685.0	0.005639715147208438	0.13303817128917023	chr5:35897685	0.0480505	2.0	SNP_chr5:35619735	0.102911	15.0	SPEF2	+
chr19	ENSG00000205744.5	6517981	-0.0147404040447681	0.0341670596228203	False	False	6518008	GT	AC	-0.18381146149529548	0.06985603328979295	0.009175893670301338	9.0	2.6312897088325395	0.009175893670301338	2.6312897088325395	24.0	0.5610823423004421	True	False	6535080.0	0.07566423345667951	0.24747014478283513	chr19:6535080	0.0480356	1.0	SNP_chr19:6418142	0.0380142	39.0	DENND1C	-
chr17	ENSG00000108424.5	45677187	-0.0487263038054756	0.0450151394102332	False	False	45677204	T	A	-0.17437679074893395	0.07239503995433487	0.01699136943962659	22.0	2.408684225589582	0.01699136943962659	2.408684225589582	12.0	0.5352899891218004	True	False	45809514.0	0.00048092947822500246	0.0674719958792671	chr17:45809514	0.048013	1.0	SNP_chr17:45809514	0.0179093	1.0	KPNB1	+
chr11	ENSG00000172830.8	67146715	-0.10625400950846599	0.0476734002728663	False	False	67146752	GT	AC	-0.2515810944162783	0.0687811252934104	0.0003261829568386825	9.0	3.6577054147205277	0.0003261829568386825	3.6577054147205277	7.0	0.02092083336213953	True	True	67179688.0	0.09251524875255923	0.2654530700182972	chr11:67179688	0.048004000000000005	2.0	SNP_chr11:67084761	0.07059750000000001	47.0	SSH3	+
chr7	ENSG00000006377.9	96639497	-0.0766795157059008	0.0386505384046243	False	False	96639526	CT	AG	-0.20285665528371966	0.06872695950350602	0.003533067046687901	4.0	2.9516314521868408	0.003533067046687901	2.9516314521868408	17.0	0.2425811944179712	True	False	96647184.0	0.19983326828687287	0.3802839297624544	chr7:96647184	0.0479858	3.0	SNP_chr7:96647184	0.119395	69.0	DLX6	+
chr5	ENSG00000164398.8	131121244	0.167198320000288	0.0654370258468182	True	False	131121268	A	T	0.22195206433317266	0.06860481181123282	0.0014201716065453925	5.0	3.2352259043269025	0.0014201716065453925	3.2352259043269025	12.0	0.1004458547074856	True	False	131329591.0	0.8673158955329224	0.9187947053867526	chr5:131329591	0.047975800000000006	2.0	SNP_chr5:131329591	0.105268	153.0	ACSL6	-
chr1	ENSG00000127483.13	21181200	-0.0337176338671283	0.0357470210729115	False	False	21181238	AAAT	ATTT	-0.1771076951979695	0.07084365272271533	0.013253418272099995	14.0	2.49997972141803	0.013253418272099995	2.49997972141803	22.0	0.6602554845981113	True	False	21029232.0	0.03491568765898947	0.1973505852975162	chr1:21029232	0.0479151	1.0	SNP_chr1:21028613	0.037603500000000005	14.0	HP1BP3	-
chr12	ENSG00000166888.6	57491673	-0.11848582622934101	0.0557594631776037	False	False	57491684	A	T	-0.2570855614636189	0.07243389136630687	0.0004942037903937629	29.0	3.5492440985050266	0.0004942037903937629	3.5492440985050266	15.0	0.05257503216817914	True	True	57489648.0	0.011306324954258623	0.15068550726857166	chr12:57489648	0.0478981	5.0	SNP_chr12:57489648	0.423158	109.0	STAT6	-
chr3	ENSG00000144815.10	101430326	-0.253877221075913	0.0485316751272643	True	True	101430343	CT	AG	-0.2884791904285238	0.067535866892076	2.9943328524345427e-05	6.0	4.271496076144558	2.9943328524345427e-05	4.271496076144558	17.0	0.006082574862590137	True	True	101534825.0	0.781317673867885	0.8590836707173447	chr3:101534825	0.047750699999999986	16.0	SNP_chr3:101534825	0.111236	43.0	NXPE3	+
chr14	ENSG00000022976.11	102838598	0.0577221967821122	0.0431920659582659	False	False	102838619	T	A	0.21395717279366594	0.07846192124353513	0.007130567803825488	52.0	2.726891840050309	0.007130567803825488	2.726891840050309	13.0	0.3272846842438622	True	False	102808554.0	0.022190904281923697	0.17776855896829236	chr14:102808554	0.047726	3.0	SNP_chr14:102808554	0.0624564	65.0	ZNF839	+
chr13	ENSG00000134900.7	103252418	0.0321593019101849	0.0437514771938539	False	False	103252428	A	T	0.21004718507841552	0.06948149161447892	0.0028332635814651147	9.0	3.023066721766301	0.0028332635814651147	3.023066721766301	16.0	0.20060155172701138	True	False	103248556.0	0.2342832635436132	0.4136392383688632	chr13:103248556	0.0477202	2.0	SNP_chr13:103427802	0.093792	85.0	TPP2	+
chr10	ENSG00000166321.9	74850930	0.498645048076228	0.0346766872270176	True	True	74850960	AAAT	ATTT	0.4970845685044063	0.06229738008733862	1.2544256422814692e-13	13.0	7.979221081328173	1.2544256422814692e-13	7.979221081328173	15.0	1.5902785076016717e-10	True	True	74869153.0	0.08487986901199424	0.2578904764529724	chr10:74869153	0.047698500000000005	1.0	SNP_chr10:74903409	0.0330478	366.0	NUDT13	+
chr17	ENSG00000171962.13	17903392	0.0535682596030206	0.0428318076406179	True	False	17903420	GT	AC	0.1759061739008947	0.0719869647284917	0.015470343857078732	20.0	2.443583703860108	0.015470343857078732	2.443583703860108	11.0	0.4773396659389771	True	False	17960990.0	0.01167755439267448	0.15089645291340473	chr17:17960990	0.0476725	1.0	SNP_chr17:18000321	0.030304700000000007	2.0	LRRC48	+
chr9	ENSG00000165280.11	34969638	0.0368677766311714	0.039375823785887	False	False	34969665	A	T	0.1805679209662938	0.07435033772304546	0.016168810644271604	32.0	2.428609290772937	0.016168810644271604	2.428609290772937	7.0	0.37013281585493096	True	False	35153435.0	0.010410193725023241	0.14837288855132236	chr9:35153435	0.0476707	1.0	SNP_chr9:34966609	0.0403276	64.0	VCP	-
chr11	ENSG00000174996.7	65942633	-0.220648671536575	0.0445905174711304	False	False	65942651	A	T	-0.3338651687624505	0.0678513328030203	1.8443182836771717e-06	14.0	4.920539582202414	1.8443182836771717e-06	4.920539582202414	15.0	0.0005089753875719297	True	True	66056142.0	0.08898974784786065	0.26211836091641183	chr11:66056142	0.0476355	6.0	SNP_chr11:66056142	0.0757001	136.0	KLC2	+
chr3	ENSG00000180914.6	8907575	-0.0569443892584951	0.0512648021770772	True	False	8907654	GT	AC	-0.1997001155297515	0.07223602105844046	0.006280449291232205	23.0	2.76455032549744	0.006280449291232205	2.76455032549744	17.0	0.35699947682464966	True	False	8810050.0	0.01933712830190244	0.17285024890271977	chr3:8810050	0.047606800000000005	6.0	SNP_chr3:8803657	0.24709	38.0	OXTR	-
chr13	ENSG00000136153.15	76331927	-0.0915393740187951	0.0646371662644716	False	False	76331977	GT	AC	-0.3070822062603102	0.07523714668459575	7.046147327616457e-05	47.0	4.081523818914082	7.046147327616457e-05	4.081523818914082	29.0	0.01904535983843616	True	True	76293397.0	0.03985846865557389	0.2024201061503423	chr13:76293397	0.0475987	2.0	SNP_chr13:76343051	0.0898732	161.0	LMO7	+
chr11	ENSG00000177830.13	832893	-0.10581936042964	0.0450563643264969	False	False	832925	CGGGG	CCCCG	-0.22505190214028892	0.06959619833854977	0.0014340733698244821	11.0	3.2336809698358375	0.0014340733698244821	3.2336809698358375	8.0	0.07428797628776336	True	True	983590.0	0.009129312338870394	0.1433620501586566	chr11:983590	0.047578	2.0	SNP_chr11:983590	0.31203800000000004	132.0	CHID1	-
chr5	ENSG00000112983.13	137393362	0.0398583213232888	0.0348202050747014	True	False	137393377	A	T	0.14308163148266606	0.07015874486524565	0.042732149248499926	8.0	2.039398392281445	0.042732149248499926	2.039398392281445	10.0	0.8264774563234902	True	False	137479422.0	0.0008823595746564223	0.0882346001029958	chr5:137479422	0.0475639	5.0	SNP_chr5:137511540	0.07143300000000001	5.0	BRD8	-
chr5	ENSG00000164182.6	60437492	-0.039323793026442004	0.0510980835596822	False	False	60437521	AATG	ATTC	-0.17350422774243782	0.06912173465525333	0.012849591430186378	4.0	2.5101254852441888	0.012849591430186378	2.5101254852441888	24.0	0.6824265518353416	True	False	60308836.0	0.4524518672661927	0.6059178796663167	chr5:60308836	0.0475623	2.0	SNP_chr5:60308836	0.0966249	3.0	NDUFAF2	+
chr16	ENSG00000140795.8	46882853	0.0675217175233177	0.0598494830739114	True	False	46882900	AAAT	ATTT	0.19914985076291836	0.07224427677576853	0.006428521507792948	23.0	2.7566176817166954	0.006428521507792948	2.7566176817166954	7.0	0.1996423742608569	True	False	46877453.0	0.2556969098285469	0.4331704048313876	chr16:46877453	0.047545800000000006	1.0	SNP_chr16:46877453	0.045426199999999986	35.0	MYLK3	-
chr7	ENSG00000213203.2	150347948	-0.11569003260707401	0.0505289504793967	True	False	150347968	AC	GT	-0.2144195922473825	0.07469330032743163	0.004613821621721025	36.0	2.870666998344367	0.004613821621721025	2.870666998344367	16.0	0.2792948788273894	True	False	150444074.0	0.03975654703888677	0.20201911342263995	chr7:150444074	0.0475353	1.0	SNP_chr7:150414238	0.0282797	72.0	GIMAP1	+
chr17	ENSG00000125686.7	37494789	0.049573805924905	0.0455529978170242	True	False	37494808	AAT	ATT	0.17979585041054685	0.06973292381792631	0.010649462895757696	8.0	2.5783495165066714	0.010649462895757696	2.5783495165066714	19.0	0.5321503814878027	True	False	37490032.0	0.4838948008424779	0.6328275615278564	chr17:37490032	0.04753	1.0	SNP_chr17:37490032	0.0397969	14.0	MED1	-
chr9	ENSG00000119414.7	127820381	0.21361303623078898	0.0447394226722726	False	False	127820392	A	T	0.2881496616269942	0.07040307780834458	6.357799711153276e-05	22.0	4.092856031257784	6.357799711153276e-05	4.092856031257784	18.0	0.011805621655638372	True	True	127825505.0	0.37490840941763226	0.5408853986488158	chr9:127825505	0.0474857	2.0	SNP_chr9:127825505	0.0498448	204.0	PPP6C	-
chr4	ENSG00000184985.12	7212948	0.160626286350629	0.055524817827968996	True	False	7212973	AGGG	CCCT	0.25766294933627343	0.07201889430093783	0.00044542575855510664	27.0	3.5777132075869447	0.00044542575855510664	3.5777132075869447	52.0	0.12650366731720525	True	False	7225339.0	0.110889372517191	0.2854380060852517	chr4:7225339	0.0474817	3.0	SNP_chr4:7427499	0.111919	220.0	SORCS2	+
chr10	ENSG00000152455.11	14990770	-0.0148455430253595	0.0287603259175603	False	False	14990790	AT	AT	-0.19770680027266302	0.07368094377305315	0.007981693132308728	30.0	2.6832826800050986	0.007981693132308728	2.6832826800050986	16.0	0.4005224103841476	True	False	14974843.0	0.04829156989821146	0.212251229675538	chr10:14974843	0.0474434	1.0	SNP_chr10:14974275	0.029378	50.0	SUV39H2	+
chr3	ENSG00000138463.8	122479391	-0.17727438719461602	0.0556006904459807	True	True	122479401	T	A	-0.2842265243228665	0.06883475217928982	5.40694218968656e-05	13.0	4.129113788084228	5.40694218968656e-05	4.129113788084228	14.0	0.008407517541195163	True	True	122526071.0	0.15152814652206964	0.3294426002866462	chr3:122526071	0.0474383	4.0	SNP_chr3:122526071	0.0539738	197.0	DIRC2	+
chr19	ENSG00000105738.6	38418295	0.0134673478634321	0.0324372473332046	False	False	38418332	GT	AC	0.20903778202938988	0.07228900730753929	0.004296011662495393	24.0	2.8916952910984097	0.004296011662495393	2.8916952910984097	39.0	0.47257845796022896	True	False	38440967.0	0.1425589589750567	0.3204758619988582	chr19:38440967	0.0474176	1.0	SNP_chr19:38442270	0.045438	90.0	SIPA1L3	+
chr20	ENSG00000132669.8	19950412	-0.0671796558589528	0.0542154111029635	True	False	19950431	AAAC	GTTT	-0.19652979816132213	0.06848094050081707	0.0045371440166799	2.0	2.8698466569538024	0.0045371440166799	2.8698466569538024	33.0	0.44206691896578176	True	False	19980024.0	0.015860572370796563	0.16342149173482848	chr20:19980024	0.0474069	7.0	SNP_chr20:19980024	0.151186	29.0	RIN2	+
chr15	ENSG00000137834.10	67010450	-0.00926228328579605	0.0266941647386671	False	False	67010494	GT	AC	-0.184426094615434	0.07450939212666836	0.014273298732369388	33.0	2.475206002243364	0.014273298732369388	2.475206002243364	24.0	0.7254902628433155	True	False	67093234.0	0.019210000613553758	0.17261143033906803	chr15:67093234	0.0473299	1.0	SNP_chr15:67081662	0.0224033	20.0	SMAD6	+
chr12	ENSG00000212127.5	11131500	0.48086487694909497	0.0363332268343361	True	True	11131530	AAAC	GTTT	0.44328876415054697	0.06386434988062209	5.492952170567384e-11	10.0	6.941098828676106	5.492952170567384e-11	6.941098828676106	7.0	2.174003289556023e-08	True	True	11138683.0	0.7455210278873481	0.8340080328915547	chr12:11138683	0.0472945	2.0	SNP_chr12:11138683	0.7338779999999999	471.0	TAS2R14	-
chr12	ENSG00000151743.6	31799230	-0.00565801189660741	0.0313274193924165	False	False	31799263	GTTTT	AAAAC	-0.1824511946421672	0.06917875974509467	0.009004806108251377	5.0	2.6373874772321924	0.009004806108251377	2.6373874772321924	34.0	0.6795556874828926	True	False	31967401.0	0.013005117525932787	0.15473414299817959	chr12:31967401	0.0472937	3.0	SNP_chr12:31967401	0.0738437	28.0	AMN1	-
chr15	ENSG00000103742.7	65699628	0.139472204964923	0.0447941015952382	True	True	65699639	A	T	0.24483115606097816	0.07665090121053061	0.0016895303297210008	47.0	3.1941066862152203	0.0016768335077654195	3.1941066862152203	21.0	0.16915616457687943	True	False	65706569.0	0.7434791204863811	0.832503463456249	chr15:65706569	0.047228	3.0	SNP_chr15:65705593	0.102927	75.0	IGDCC4	-
chr7	ENSG00000164597.9	106784499	0.0990482088437236	0.0442162669738175	True	False	106784544	ATTT	AAAT	0.17885812306745244	0.07119068751282454	0.01281978703553998	16.0	2.51238089300981	0.01281978703553998	2.51238089300981	30.0	0.7752547238225115	True	False	107293155.0	0.08487095509132588	0.2578904764529724	chr7:107293155	0.0471909	2.0	SNP_chr7:107293155	0.0625251	5.0	COG5	-
chr17	ENSG00000073969.14	44893479	-0.0481436238925961	0.0442530484659841	False	False	44893531	AC	GT	-0.180474478499333	0.07211956032711457	0.013196452039752874	21.0	2.502434536216669	0.013196452039752874	2.502434536216669	13.0	0.47980088835537893	True	False	44906949.0	0.8818571553323952	0.9286144937827678	chr17:44906949	0.047188	2.0	SNP_chr17:44906949	0.0924157	5.0	NSF	+
chr12	ENSG00000139194.3	7246582	0.16191476332816399	0.0398349026010002	True	True	7246601	GT	AC	0.21447387961641712	0.06872246361098948	0.002067211081733945	5.0	3.1208700670346805	0.002067211081733945	3.1208700670346805	11.0	0.12461701332531712	True	False	7270804.0	0.7921097650694824	0.8661407898022846	chr12:7270804	0.0471779	6.0	SNP_chr12:7266805	0.136751	83.0	RBP5	-
chr8	ENSG00000212997.1	95610903	0.0465546910231456	0.0600665169890215	False	False	95610913	A	T	0.19071864601275249	0.06941276532681369	0.006551907110985527	7.0	2.747601901679015	0.006551907110985527	2.747601901679015	31.0	0.5337411655690407	True	False	95601060.0	0.4079426933050672	0.5675754882985852	chr8:95601060	0.047167400000000005	6.0	SNP_chr8:95601060	0.0867535	20.0	AC023632.1	+
chr1	ENSG00000028137.12	12267967	0.0152277088224928	0.0329061146077679	False	False	12267981	A	T	0.1725131095567202	0.07017885877122708	0.01482761768321528	10.0	2.458192005075032	0.01482761768321528	2.458192005075032	16.0	0.5857766333427495	True	False	12207782.0	0.016301323012469608	0.16398463112357697	chr1:12207782	0.0471559	1.0	SNP_chr1:12267999	0.026253	4.0	TNFRSF1B	+
chr16	ENSG00000122304.6	11429232	-0.0190250106295647	0.0294903627156525	False	False	11429281	T	A	-0.17529133450999249	0.07068417297750569	0.01399314969784902	13.0	2.4799233990581833	0.01399314969784902	2.4799233990581833	24.0	0.717808767587975	True	False	11404830.0	0.04047408407323602	0.2024201061503423	chr16:11404830	0.0471494	1.0	SNP_chr16:11460924	0.0335654	7.0	PRM2	-
chr12	ENSG00000111261.9	12456889	-0.0720595423700034	0.0523837496530565	False	False	12456903	GTTT	AAAC	-0.2167188566521642	0.07082346240630842	0.0025335847637497533	17.0	3.0599867514082524	0.0025335847637497533	3.0599867514082524	21.0	0.22413345773331053	True	False	12484604.0	0.003427518805112355	0.12853629745166514	chr12:12484604	0.0471483	10.0	SNP_chr12:12481481	0.111559	123.0	MANSC1	-
chr15	ENSG00000140262.13	57488364	-0.0988246377106562	0.0479073134337148	True	False	57488376	A	T	-0.22146620800598246	0.07546076899260154	0.0038071410779490686	40.0	2.934852254523087	0.0038071410779490686	2.934852254523087	37.0	0.4259846374413262	True	False	57500421.0	0.7065305670038671	0.8045754261450513	chr15:57500421	0.0471345	5.0	SNP_chr15:57672835	0.0591853	41.0	TCF12	+
chr1	ENSG00000186517.9	161073186	0.06482896999636201	0.0539472813852208	False	False	161073196	A	T	0.2575024694729267	0.07454993844873646	0.0006989217227647621	39.0	3.454093656294509	0.0006989217227647621	3.454093656294509	18.0	0.07977540067036666	True	True	161068240.0	0.7708718767897526	0.8515455784306534	chr1:161068240	0.0470968	2.0	SNP_chr1:161068240	0.505686	24.0	ARHGAP30	-
chr19	ENSG00000186567.8	45199604	-0.00430872198856015	0.0210462681729135	False	False	45199632	AAG	CTT	-0.17124318553269502	0.06897981274060187	0.0138529998687831	3.0	2.4825116034549684	0.0138529998687831	2.4825116034549684	17.0	0.5833421906277877	True	False	45196581.0	0.11642245362318494	0.2926877625294987	chr19:45196581	0.0470469	3.0	SNP_chr19:45196581	0.0740699	7.0	CEACAM19	+
chr2	ENSG00000171126.7	42666793	0.0159418040979745	0.0382997843438515	False	False	42666803	T	A	0.18768441631562327	0.07446261732289716	0.012617735487712708	33.0	2.5205186583994887	0.012617735487712708	2.5205186583994887	24.0	0.6749352094624125	True	False	42667585.0	0.5678851224705107	0.7007116106865461	chr2:42667585	0.0470389	2.0	SNP_chr2:42667585	0.106127	112.0	KCNG3	-
chr10	ENSG00000151532.9	114264251	-0.0225906217359161	0.0359720475961338	False	False	114264270	T	A	-0.1841096207586641	0.06915700488363963	0.008388353437724141	5.0	2.6621977205120206	0.008388353437724141	2.6621977205120206	42.0	0.7371970318434515	True	False	114254983.0	0.6168451645828879	0.7379493771462289	chr10:114254983	0.04702	6.0	SNP_chr10:114254983	0.102053	19.0	VTI1A	+
chr15	ENSG00000136383.6	85283697	0.110272033780601	0.0539046303202506	True	False	85283722	AC	GT	0.2539869926067639	0.0709191045884445	0.0004362538758827063	21.0	3.581362089675175	0.0004362538758827063	3.581362089675175	22.0	0.06502341959205148	True	True	85361644.0	0.4071966475845753	0.5668781780564923	chr15:85361644	0.0469805	3.0	SNP_chr15:85361644	0.105102	133.0	ALPK3	+
chr4	ENSG00000170509.7	88226866	-0.30467373655318103	0.0631680633484568	True	True	88226884	AAAT	ATTT	-0.35757546710302723	0.06570786626982295	1.517311929130957e-07	5.0	5.441897407453141	1.517311929130957e-07	5.441897407453141	16.0	6.145752430329619e-05	True	True	88211056.0	0.922264424295788	0.9553350757518402	chr4:88211056	0.0469548	14.0	SNP_chr4:88211056	0.0827734	308.0	HSD17B13	-
chr1	ENSG00000171357.5	46664191	-0.19266377457473102	0.0593833962571119	False	False	46664227	CGG	CCG	-0.2230220575651224	0.07109557404003429	0.001982037087034569	19.0	3.136933073211245	0.001982037087034569	3.136933073211245	13.0	0.13645976029602785	True	False	46650191.0	0.04412879416216939	0.20598406034204117	chr1:46650191	0.0468625	4.0	SNP_chr1:46650191	0.141789	64.0	LURAP1	+
chr4	ENSG00000156136.5	71768319	-0.0450510916050093	0.0439642474554515	False	False	71768350	CCCG	CGGG	-0.17507767415946954	0.07068690250409368	0.014112120756815925	13.0	2.4768050085279985	0.014112120756815925	2.4768050085279985	6.0	0.3082064381168937	True	False	71941259.0	0.014365971912388122	0.15922534826643525	chr4:71941259	0.0468146	2.0	SNP_chr4:71941259	0.229536	6.0	DCK	+
chr19	ENSG00000185361.4	4615100	-0.0183739148241116	0.0355702213922551	False	False	4615123	ATT	AAT	-0.17389888065070042	0.06928771908771697	0.012864701537947885	5.0	2.5098081296419594	0.012864701537947885	2.5098081296419594	21.0	0.6306489328191068	True	False	4644156.0	0.02308070460816176	0.17984025719773158	chr19:4644156	0.0467909	2.0	SNP_chr19:4731091	0.0483515	9.0	TNFAIP8L1	+
chr15	ENSG00000140307.6	59889539	-0.01193093585742	0.0289552724931685	False	False	59889549	T	A	-0.1821148846101643	0.07349359295616005	0.014140074837215303	28.0	2.4779695383623217	0.014140074837215303	2.4779695383623217	17.0	0.5909206036235989	True	False	59906127.0	0.05147130490427669	0.21687609082978704	chr15:59906127	0.0467438	4.0	SNP_chr15:60045041	0.06563939999999999	4.0	GTF2A2	-
chr10	ENSG00000166224.12	72612456	-0.0866337724265475	0.0444315291287959	True	False	72612485	GT	AC	-0.19064910244096986	0.07337258251186632	0.01014712754250047	28.0	2.598369798557067	0.01014712754250047	2.598369798557067	17.0	0.4812889368546488	True	False	72649958.0	0.11952191940386238	0.2951327445505232	chr10:72649958	0.0467177	3.0	SNP_chr10:72506961	0.06396	32.0	SGPL1	+
chr13	ENSG00000136158.6	80862880	0.0334933456237923	0.0423431770416028	False	False	80862891	A	T	0.1835832830682744	0.07409672648646934	0.014169596507618724	31.0	2.4776166475019403	0.014169596507618724	2.4776166475019403	13.0	0.5020306605439498	True	False	80905334.0	0.02108525521688137	0.17505514653933377	chr13:80905334	0.046717400000000006	3.0	SNP_chr13:80905334	0.0841346	2.0	SPRY2	-
chr9	ENSG00000136807.7	130563736	0.132275162497519	0.0382774437276092	True	True	130563754	GT	AC	0.1995918832879872	0.06981349629259885	0.004708218734007094	10.0	2.8589297755761667	0.004708218734007094	2.8589297755761667	16.0	0.28309500841772345	True	False	130589853.0	0.18319863587658605	0.363496185424565	chr9:130589853	0.0467155	2.0	SNP_chr9:130602408	0.0492838	50.0	CDK9	+
chr10	ENSG00000213551.4	74865652	0.10985611399502901	0.0570423986200071	False	False	74865664	A	T	0.1935120725666032	0.07805195761259345	0.014214980145172775	49.0	2.4792725062334706	0.014214980145172775	2.4792725062334706	18.0	0.6109881576082666	True	False	75000225.0	0.2069972189019466	0.3868475248452605	chr10:75000225	0.046715	2.0	SNP_chr10:75000225	0.0992769	1.0	DNAJC9	-
chr20	ENSG00000088899.10	3192123	0.0664610617677348	0.0512256003628375	False	False	3192157	GTTTT	AAAAC	0.2669644021572369	0.06848763096985297	0.00013271203973624131	9.0	3.8979944024454554	0.00013271203973624131	3.8979944024454554	17.0	0.020742102305722262	True	True	3163635.0	0.04875847862925955	0.21287174155866923	chr20:3163635	0.046706	5.0	SNP_chr20:3163635	0.284072	194.0	LZTS3	-
chr2	ENSG00000144231.6	128597567	0.19533940696305	0.0366552022420837	True	True	128597593	ATTT	AAAT	0.19903528849867	0.06878197703031136	0.004222975139301046	4.0	2.893712816817662	0.004222975139301046	2.893712816817662	16.0	0.2628672935427977	True	False	128602973.0	0.00439386653324759	0.12967200581696126	chr2:128602973	0.0467015	1.0	SNP_chr2:128602973	0.0463207	100.0	POLR2D	-
chr12	ENSG00000177990.7	63893259	0.12007121037493	0.041727677604471006	True	False	63893270	T	A	0.1994647185426615	0.07407385604176014	0.0077746013852307535	32.0	2.6927816263569504	0.0077746013852307535	2.6927816263569504	7.0	0.22773407887632094	True	False	63897565.0	0.4251140041812239	0.58278452521211	chr12:63897565	0.046680800000000015	1.0	SNP_chr12:63897567	0.0358209	18.0	DPY19L2	-
chr13	ENSG00000136099.9	53448123	-0.0172241463460719	0.0456650180957273	False	False	53448133	T	A	-0.17898526760342465	0.07353653270553072	0.01591677723202371	28.0	2.4339639226689167	0.01591677723202371	2.4339639226689167	17.0	0.6310773533505306	True	False	53378514.0	0.013466421549463934	0.15588158437231134	chr13:53378514	0.046673	1.0	SNP_chr13:53378514	0.0452608	4.0	PCDH8	-
chr1	ENSG00000116922.10	38115076	-0.0180624809706816	0.0339858369299814	False	False	38115114	AC	GT	-0.18692455944258124	0.0728184257368819	0.011062347937323335	25.0	2.566995338762255	0.011062347937323335	2.566995338762255	12.0	0.41061849785500365	True	False	38148765.0	0.034830926592689944	0.1973352262457901	chr1:38148765	0.046662	3.0	SNP_chr1:38148765	0.141555	30.0	C1orf109	-
chr6	ENSG00000187987.5	28430346	-0.36010579515134106	0.0280248674376998	True	True	28430381	AC	GT	-0.3962061814483236	0.06661044100953649	1.2802581591779694e-08	17.0	5.948109267008149	1.2802581591779694e-08	5.948109267008149	13.0	5.827735254366753e-06	True	True	28408258.0	0.3935271233306902	0.5555549277093124	chr6:28408258	0.0466346	5.0	SNP_chr6:28408258	0.29722	293.0	ZSCAN23	-
chr5	ENSG00000184840.7	177010049	0.280902441998386	0.0395768107152124	True	True	177010063	A	T	0.3492867101648257	0.06945623944876303	1.1761959260925283e-06	25.0	5.028874481787774	1.1761959260925283e-06	5.028874481787774	7.0	0.00017766345618208006	True	True	177024338.0	0.01491057335692374	0.16086413211641046	chr5:177024338	0.046634	10.0	SNP_chr5:177008836	0.05831380000000001	129.0	TMED9	+
chr5	ENSG00000237190.3	133838683	-0.0985889707209678	0.0430749891363021	False	False	133838694	A	T	-0.18646799974882505	0.0753513216664475	0.014317673132345572	37.0	2.4746480303855862	0.014317673132345572	2.4746480303855862	17.0	0.5951867077479983	True	False	133839332.0	0.02036983723063935	0.173843230433459	chr5:133839332	0.0466325	2.0	SNP_chr5:133720564	0.0682512	8.0	CDKN2AIPNL	-
chr2	ENSG00000157827.15	153253903	-0.0673159018254051	0.0592092491234845	False	False	153253913	A	T	-0.2413437343886139	0.0687926460467057	0.0005575623477889044	8.0	3.5082781119475666	0.0005575623477889044	3.5082781119475666	40.0	0.12288712010282583	True	False	153483257.0	0.0006683747942905072	0.07522001330744416	chr2:153483257	0.0466258	3.0	SNP_chr2:153293413	0.06481619999999999	300.0	FMNL2	+
chr5	ENSG00000251493.2	72822412	-0.0272573181015579	0.0450617639028099	False	False	72822426	AAAT	ATTT	-0.1473984296071977	0.0699383193588941	0.03631591114396027	7.0	2.1075489225128625	0.03631591114396027	2.1075489225128625	10.0	0.7493203204188619	True	False	72825899.0	0.004588458630174199	0.12967200581696126	chr5:72825899	0.0465737	3.0	SNP_chr5:72825899	0.07498250000000001	15.0	FOXD1	-
chr2	ENSG00000123485.7	234805540	0.0553639339875382	0.0385057021407826	True	False	234805569	A	T	0.19570014595712304	0.07499323372489503	0.009869366323761336	36.0	2.60957070707244	0.009869366323761336	2.60957070707244	15.0	0.43902625246084004	True	False	234820733.0	0.1006868095987157	0.27536420151307345	chr2:234820733	0.0465727	1.0	SNP_chr2:234804509	0.0371649	28.0	HJURP	-
chr9	ENSG00000176248.7	140014401	0.0156620782303308	0.0342189113187876	False	False	140014424	AT	AT	0.1806058007788544	0.07588295909165718	0.01843055083208269	39.0	2.3800574324033024	0.01843055083208269	2.3800574324033024	9.0	0.469476088930237	True	False	140085030.0	0.004032330607776824	0.12853629745166514	chr9:140085030	0.0465589	3.0	SNP_chr9:140085030	0.0505084	82.0	ANAPC2	-
chr5	ENSG00000151883.12	50084491	0.21980967614275998	0.0616774347125726	False	False	50084505	AAAC	GTTT	0.2436623623977902	0.06757335651305499	0.0003902723400772243	1.0	3.6058940234930508	0.0003902723400772243	3.6058940234930508	18.0	0.050372552683957635	True	True	50084508.0	-inf		chr5:50084508	0.0465312	1.0	SNP_chr5:50084508	0.0465312	111.0	PARP8	+
chr8	ENSG00000165392.5	31029656	0.433235593830885	0.0368932180764909	True	True	31029688	GT	AC	0.4386890058733937	0.06291731097420307	4.240182181685987e-11	3.0	6.972469088090271	4.240182181685987e-11	6.972469088090271	28.0	6.214684565619736e-08	True	True	30977392.0	0.3161058974937745	0.48808252682555364	chr8:30977392	0.0465158	2.0	SNP_chr8:30977392	0.967436	183.0	WRN	+
chr7	ENSG00000106633.11	44188112	0.16972379033104099	0.0380999764734915	True	True	44188134	ATTT	AAAT	0.2294367063360719	0.06797986781557246	0.0008825873421777582	2.0	3.375068438769659	0.0008825873421777582	3.375068438769659	12.0	0.07001962829847355	True	True	44173958.0	0.09044937780687914	0.2632953456818642	chr7:44173958	0.0465026	5.0	SNP_chr7:44173958	0.129796	89.0	GCK	-
chr1	ENSG00000134245.13	113008068	-0.141650120128371	0.0422490272859802	True	True	113008089	AC	GT	-0.2384838891126192	0.07448353290705273	0.0016301110613922113	37.0	3.2018337450537007	0.0016301110613922113	3.2018337450537007	17.0	0.14311928939675175	True	False	113011245.0	0.975239606585397	0.9869938839894425	chr1:113011245	0.046468800000000005	3.0	SNP_chr1:113011245	0.324191	35.0	WNT2B	+
chr1	ENSG00000136653.15	206705385	-0.10267037645486599	0.0508689954032331	True	False	206705401	A	T	-0.17168863237786158	0.06914406369599031	0.01383647116451344	4.0	2.4830567253428275	0.01383647116451344	2.4830567253428275	17.0	0.5827351296139714	True	False	206814790.0	0.009933404429620398	0.14755339338811013	chr1:206814790	0.046402	2.0	SNP_chr1:206814790	0.050621	24.0	RASSF5	+
chr19	ENSG00000166359.6	33694231	0.0199831024541225	0.0280874232871712	False	False	33694242	GT	AC	0.17423515064573467	0.06980382101676083	0.013370140652778173	8.0	2.4960689559372184	0.013370140652778173	2.4960689559372184	27.0	0.746758026806553	True	False	33747995.0	0.00784885879593031	0.14024102055881654	chr19:33747995	0.046399	6.0	SNP_chr19:33747995	0.239407	13.0	WDR88	+
chr3	ENSG00000179564.3	50419413	-0.00874246557359756	0.0284509857559204	True	False	50419453	AC	GT	-0.1856710109994584	0.07470660438008506	0.01389279436704408	34.0	2.4853359691576844	0.01389279436704408	2.4853359691576844	8.0	0.3666409826290291	True	False	50412797.0	0.3435144575369298	0.5111277028132264	chr3:50412797	0.046358300000000005	2.0	SNP_chr3:50412797	0.0525714	3.0	LSMEM2	+
chr8	ENSG00000104365.9	42231031	0.0311038215774248	0.0460528801372293	False	False	42231065	GTT	AAC	0.19170895064942195	0.06922627395847332	0.006143422881677213	6.0	2.769309103136508	0.006143422881677213	2.769309103136508	10.0	0.24554020468220722	True	False	42108559.0	0.1573402856539746	0.33603804287141703	chr8:42108559	0.0463365	2.0	SNP_chr8:42265532	0.0554043	55.0	IKBKB	+
chr1	ENSG00000143801.12	227028820	-0.26263633851354895	0.0656252572042259	True	True	227028836	AT	AT	-0.3163430902522297	0.07110393758157774	1.5167102812584588e-05	29.0	4.449023514194111	1.5167102812584588e-05	4.449023514194111	15.0	0.003132311421931693	True	True	227016194.0	0.04575653203146561	0.20792360280283073	chr1:227016194	0.0463307	4.0	SNP_chr1:227063671	0.28336500000000003	166.0	PSEN2	+
chr7	ENSG00000065883.10	40152263	-0.0224506549666508	0.0491420367814292	False	False	40152275	T	A	-0.2270429962704529	0.07340932400853041	0.002306057104316373	31.0	3.0928359487967736	0.002306057104316373	3.0928359487967736	28.0	0.25451470649271324	True	False	40228028.0	0.3331273607039422	0.5027155235653308	chr7:40228028	0.0463153	7.0	SNP_chr7:40228028	0.137399	17.0	CDK13	+
chr19	ENSG00000013275.3	40475789	-0.0760726036468293	0.0365773270926032	False	False	40475806	A	T	-0.1924446410238724	0.06956306780698761	0.006200446544091932	8.0	2.766477199623179	0.006200446544091932	2.766477199623179	9.0	0.23142882897680722	True	False	40467676.0	0.3372171891988043	0.5059126244110385	chr19:40467676	0.0463103	1.0	SNP_chr19:40431814	0.0343161	52.0	PSMC4	+
chr11	ENSG00000166793.6	57516022	0.22152150006736498	0.0598698518660492	True	True	57516048	A	T	0.3466993203252903	0.07193949996089373	3.1760664284973203e-06	37.0	4.8193179062094655	3.1760664284973203e-06	4.8193179062094655	16.0	0.0008689235816265714	True	True	57402964.0	0.011153292935293416	0.15042939408236056	chr11:57402964	0.046272900000000006	2.0	SNP_chr11:57402964	0.0642101	185.0	YPEL4	-
chr8	ENSG00000029534.15	41516417	0.0798205173350455	0.0595352021560942	False	False	41516455	AAAT	ATTT	0.2066802637815877	0.07098121577176425	0.00402410047265069	17.0	2.9117599851509364	0.00402410047265069	2.9117599851509364	35.0	0.4259846374413262	True	False	41687700.0	0.003651826564871921	0.12853629745166514	chr8:41687700	0.0462346	6.0	SNP_chr8:41516485	0.180705	70.0	ANK1	-
chr3	ENSG00000154917.6	133539501	0.10950071806173801	0.06835023804058701	True	False	133539511	A	T	0.22807752402222045	0.07556935070037635	0.002944784729537364	41.0	3.0181220548859975	0.002944784729537364	3.0181220548859975	12.0	0.16945043193688938	True	False	133590825.0	0.02887562860369352	0.18945507739885	chr3:133590825	0.0462286	3.0	SNP_chr3:133590825	0.444294	64.0	RAB6B	-
chr6	ENSG00000112578.5	41996888	-0.0732268316006164	0.0406025710127213	False	False	41996911	T	A	-0.17915004746386812	0.07332974462786024	0.015528015795487776	27.0	2.44307474917625	0.015528015795487776	2.44307474917625	17.0	0.6227890243279243	True	False	41996699.0	0.1871585393084365	0.36761623674675153	chr6:41996699	0.0461999	2.0	SNP_chr6:41816134	0.056106600000000006	32.0	BYSL	+
chr17	ENSG00000108272.9	34952592	0.20207891145138202	0.0640408682872191	True	True	34952605	T	A	0.193584469549499	0.0763772555843783	0.012188797909843991	42.0	2.534582685229312	0.012188797909843991	2.534582685229312	9.0	0.363559244744007	True	False	35010794.0	0.10421809207423686	0.27913244898448464	chr17:35010794	0.0461624	2.0	SNP_chr17:35010794	0.0683865	10.0	DHRS11	+
chr5	ENSG00000145708.6	76208754	0.329600119966534	0.0588818326460014	True	True	76208779	AG	CT	0.4015616684538539	0.06412106450976524	2.202480829382415e-09	3.0	6.262554614836417	2.202480829382415e-09	6.262554614836417	21.0	1.8305677677711157e-06	True	True	76207916.0	0.4074276990651904	0.5670537007085602	chr5:76207916	0.0461495	7.0	SNP_chr5:76207916	0.14413800000000002	139.0	CRHBP	+
chr5	ENSG00000169302.10	146521213	0.0327600251458267	0.0391846488577039	True	False	146521224	T	A	0.16419088996569026	0.07137546734343382	0.022506912595464185	16.0	2.300382695578875	0.022506912595464185	2.300382695578875	21.0	0.8745282878470404	True	False	146637734.0	0.018346256454802683	0.17110697709638711	chr5:146637734	0.0461256	4.0	SNP_chr5:146636819	0.0992329	34.0	STK32A	+
chr11	ENSG00000170325.10	129847151	0.0501501533070312	0.05164994752035299	False	False	129847195	AC	GT	0.19008930953735115	0.07689791074729045	0.014464386016295318	44.0	2.471969754315452	0.014464386016295318	2.471969754315452	25.0	0.7474955155618603	True	False	129898661.0	0.05537040229683755	0.22031667875374406	chr11:129898661	0.0461251	2.0	SNP_chr11:129898661	0.0568166	9.0	PRDM10	-
chr6	ENSG00000223501.4	33118511	0.06522887389760901	0.054740851001204	False	False	33118557	ATTT	AAAT	0.17379009247549468	0.07107057099275521	0.0153741506950502	15.0	2.4453172395816334	0.0153741506950502	2.4453172395816334	19.0	0.660818419523632	True	False	33211790.0	0.029464780002876542	0.19069919612105857	chr6:33211790	0.0461232	1.0	SNP_chr6:33311661	0.0252705	5.0	VPS52	-
chr2	ENSG00000114942.9	207087477	-0.0287388640279015	0.0415543248351563	False	False	207087501	T	A	-0.2010462338318248	0.07580231190532277	0.008766680604090908	40.0	2.6522440909576996	0.008766680604090908	2.6522440909576996	8.0	0.26980128107496143	True	False	207029298.0	0.014096571173583315	0.15837096262277053	chr2:207029298	0.0460787	1.0	SNP_chr2:207101880	0.0197702	138.0	EEF1B2	+
chr2	ENSG00000081320.6	196983404	0.11851609465143301	0.0433208157237016	False	False	196983437	GT	AC	0.2716455238995957	0.07213473307237721	0.0002253818423012947	29.0	3.765807570495021	0.0002253818423012947	3.765807570495021	23.0	0.0397529473372077	True	True	197107913.0	9.012115402478644e-05	0.03396519586338812	chr2:197107913	0.0460448	6.0	SNP_chr2:197079620	0.190823	319.0	STK17B	-
chr15	ENSG00000137877.8	42207284	0.0757344248244247	0.0609041259653234	False	False	42207310	AC	GT	0.1864317496600507	0.0699979406049018	0.008375840852669127	10.0	2.663389066149116	0.008375840852669127	2.663389066149116	13.0	0.3616969662366999	True	False	42175507.0	0.03521994189668524	0.1981084747163859	chr15:42175507	0.0460205	6.0	SNP_chr15:42175507	0.108028	36.0	SPTBN5	-
chr1	ENSG00000162931.7	228618640	0.13636869618094802	0.0529098784216033	True	False	228618650	T	A	0.21443540514688492	0.073004838632765	0.003746618666535671	28.0	2.9372766129318593	0.003746618666535671	2.9372766129318593	9.0	0.16461114016752978	True	False	228568159.0	0.20703002486628067	0.3868475248452605	chr1:228568159	0.0460073	2.0	SNP_chr1:228523447	0.11553499999999997	62.0	TRIM17	-
chr1	ENSG00000126107.10	45438296	0.0445412944163446	0.0481948544033973	False	False	45438329	AC	GT	0.2130959237337841	0.0747154495749925	0.0048788490549627255	36.0	2.8520998661715606	0.0048788490549627255	2.8520998661715606	13.0	0.2513304241742227	True	False	45408028.0	0.027043758675971214	0.1846183202204775	chr1:45408028	0.0459963	1.0	SNP_chr1:45378752	0.0232175	90.0	HECTD3	-
chr9	ENSG00000123975.4	91898842	-0.139038458767061	0.0613495520010936	False	False	91898882	AC	GT	-0.19303096409908846	0.07615532031739114	0.0121791499038688	41.0	2.5347009676355747	0.0121791499038688	2.5347009676355747	5.0	0.24420406131705788	True	False	91908783.0	0.013249305955429846	0.15560700323968835	chr9:91908783	0.0459861	4.0	SNP_chr9:92019943	0.193386	16.0	CKS2	+
chr17	ENSG00000109118.9	27270655	0.0286692826835253	0.0362687295217524	True	False	27270677	AAAC	GTTT	0.2088059776030292	0.06847069158740161	0.002595626939315077	3.0	3.049567234712273	0.002595626939315077	3.049567234712273	14.0	0.17307582530663942	True	False	27307112.0	0.6808658588270051	0.7865777094489909	chr17:27307112	0.045977300000000006	4.0	SNP_chr17:27307112	0.0654391	42.0	PHF12	-
chr7	ENSG00000205356.5	97956185	-0.22725252150904604	0.0574888976559903	True	True	97956195	A	T	-0.3408229756806168	0.06874893092987794	1.5952147606906471e-06	20.0	4.957502190517655	1.5952147606906471e-06	4.957502190517655	20.0	0.0005778024536099806	True	True	97846435.0	0.12986483993012074	0.3069257103554815	chr7:97846435	0.0459626	5.0	SNP_chr7:97866480	0.173016	304.0	TECPR1	-
chr16	ENSG00000162004.12	789298	0.111501777525324	0.0597841451979134	True	False	789325	AAAC	GTTT	0.19635176982468755	0.06865107794045079	0.004674953811030137	3.0	2.860141103611027	0.004674953811030137	2.860141103611027	7.0	0.16160174328700616	True	False	789618.0	0.5007316640111915	0.6470146186386039	chr16:789618	0.0459427	4.0	SNP_chr16:789618	0.0625051	50.0	CCDC78	-
chr14	ENSG00000100450.8	25122575	0.00253739016199727	0.0273846282929631	False	False	25122658	AAGC	CTTG	0.17576583825726244	0.07218205664583244	0.015833966315447177	21.0	2.43503505475984	0.015833966315447177	2.43503505475984	12.0	0.5119982160094879	True	False	25178644.0	0.023609021072892814	0.18012101676784903	chr14:25178644	0.045929500000000005	2.0	SNP_chr14:25178644	0.048797	1.0	GZMH	-
chr11	ENSG00000110721.7	67958641	-0.0258445029471312	0.037399083146234004	False	False	67958675	GT	AC	-0.2374636869138306	0.07655676241869729	0.002271848624477875	46.0	3.101798971266781	0.002271848624477875	3.101798971266781	6.0	0.08461810473466522	True	True	67986685.0	0.2740458095216197	0.4499159328547269	chr11:67986685	0.0459104	2.0	SNP_chr11:67986685	0.191462	68.0	CHKA	-
chr19	ENSG00000153885.10	34288153	0.194092946507981	0.0573980155439321	False	False	34288208	GT	AC	0.20888046899002485	0.07309475558664243	0.004773613000608926	28.0	2.8576669736918356	0.004773613000608926	2.8576669736918356	14.0	0.2608128557605422	True	False	34400048.0	0.015556702177591704	0.16330824861808083	chr19:34400048	0.045900300000000005	4.0	SNP_chr19:34400048	0.0741807	69.0	KCTD15	+
chr19	ENSG00000167468.12	1103620	0.15817031200326598	0.0416393022866463	True	True	1103630	A	T	0.233660368469542	0.07247232545395357	0.001500462044335526	27.0	3.2241323430141864	0.001500462044335526	3.2241323430141864	10.0	0.0910545908505332	True	True	1106477.0	0.02066640253347879	0.17409822019139634	chr19:1106477	0.0458958	4.0	SNP_chr19:1187040	0.132236	118.0	GPX4	+
chr5	ENSG00000113073.10	139767961	0.0706988607838781	0.036802560895916	True	False	139767971	C	G	0.1799253235628097	0.07026287658663477	0.01119737273624547	11.0	2.5607451943838386	0.01119737273624547	2.5607451943838386	9.0	0.3448540502993456	True	False	139726641.0	0.044401824728467855	0.20598406034204117	chr5:139726641	0.0458809	1.0	SNP_chr5:139775839	0.0275727	24.0	SLC4A9	+
chr10	ENSG00000165511.4	45556739	-0.12931626397492302	0.0510377782234906	False	False	45556778	ATTT	AAAT	-0.2161701519665983	0.07139820042215815	0.002812339882818773	20.0	3.0276694746988433	0.002812339882818773	3.0276694746988433	11.0	0.15530129038668788	True	False	45548366.0	0.0889621990019273	0.26211836091641183	chr10:45548366	0.0458446	3.0	SNP_chr10:45548366	0.248826	74.0	C10orf25	-
chr15	ENSG00000188659.5	82563847	-0.21558566454546202	0.0381596246319439	True	True	82563861	A	T	-0.2354922828477154	0.06838097213476065	0.0006972799038893785	5.0	3.4438276540383628	0.0006972799038893785	3.4438276540383628	4.0	0.024398406469893143	True	True	82563991.0	0.35125546229657445	0.5189294952987263	chr15:82563991	0.0458094	5.0	SNP_chr15:82565049	0.407923	23.0	FAM154B	+
chr1	ENSG00000187980.6	20472098	0.0758770180831654	0.052204004263603	True	False	20472125	AATT	AATT	0.18312858862889705	0.06882999517234778	0.008420803924422241	3.0	2.6605927861879084	0.008420803924422241	2.6605927861879084	12.0	0.34535227956596387	True	False	20471419.0	0.4695133980954507	0.6204284189118455	chr1:20471419	0.0457838	5.0	SNP_chr1:20471419	0.06708410000000001	19.0	PLA2G2C	-
chr10	ENSG00000119912.11	94193273	-0.0401653597378996	0.0401163174056829	False	False	94193291	T	A	-0.1854270981371302	0.07205198210418758	0.010845921914374295	21.0	2.5735183505292274	0.010845921914374295	2.5735183505292274	27.0	0.6620537653296638	True	False	94327983.0	0.06533272862457266	0.2337522414146736	chr10:94327983	0.0457615	6.0	SNP_chr10:94327983	0.116676	9.0	IDE	-
chr7	ENSG00000196335.8	23744177	0.223349106067522	0.0416551795531161	True	True	23744196	AC	GT	0.26806066182240473	0.06812281121560286	0.00011476685185102064	7.0	3.9349618290709656	0.00011476685185102064	3.9349618290709656	20.0	0.020990488741156582	True	True	23934467.0	0.0008980829777928226	0.0882346001029958	chr7:23934467	0.0457386	2.0	SNP_chr7:23934467	0.111836	307.0	STK31	+
chr22	ENSG00000205853.6	32805189	-0.151575636628212	0.0471915854086302	False	False	32805199	A	T	-0.21480702442180932	0.07299873505673203	0.0036856110296591632	28.0	2.9426129679489503	0.0036856110296591632	2.9426129679489503	16.0	0.23934531336980186	True	False	32748529.0	0.04520543868170572	0.20714836072343473	chr22:32748529	0.045736300000000014	7.0	SNP_chr22:32871442	0.11091	94.0	RFPL3S	-
chr12	ENSG00000135111.10	115054003	-0.0121061296132403	0.0357473935275416	False	False	115054031	AC	GT	-0.19948344163215334	0.07746799163665076	0.010928376000660182	47.0	2.575043413643578	0.010928376000660182	2.575043413643578	31.0	0.7209675381303733	True	False	115198520.0	0.00822127292244295	0.1415486289254453	chr12:115198520	0.0457325	4.0	SNP_chr12:115060003	0.168322	36.0	TBX3	-
chr5	ENSG00000037474.10	6626494	0.342118070891087	0.0407090225392382	True	True	6626504	T	A	0.4055675131546705	0.06969680985465472	2.8292644615929973e-08	35.0	5.819025490556001	2.8292644615929973e-08	5.819025490556001	15.0	1.3476655895773845e-05	True	True	6613827.0	6.105216978587428e-05	0.02674085036621294	chr5:6613827	0.0457122	9.0	SNP_chr5:6609112	0.164851	213.0	NSUN2	-
chr8	ENSG00000136960.8	120502263	0.0355426054032957	0.0499492165175895	True	False	120502293	AC	GT	0.1816162938557717	0.07309327733997749	0.013873477204314826	26.0	2.4847195318801067	0.013873477204314826	2.4847195318801067	24.0	0.7137026988595337	True	False	120494472.0	0.25565426841519395	0.4331555749018958	chr8:120494472	0.045698800000000005	1.0	SNP_chr8:120494472	0.0408273	3.0	ENPP2	-
chr11	ENSG00000165917.5	47550443	0.18444007560983497	0.0572116981836987	False	False	47550453	A	T	0.3215325796217945	0.07097304442579609	1.076536955139748e-05	29.0	4.530347855627977	1.076536955139748e-05	4.530347855627977	18.0	0.002751018137173652	True	True	47470345.0	0.0986801456555113	0.2729959782337344	chr11:47470345	0.0456766	8.0	SNP_chr11:47470345	0.0901602	186.0	RAPSN	-
chr17	ENSG00000108292.12	36818285	-0.0449926337026635	0.0570833165741615	False	False	36818299	T	A	-0.21160981338456825	0.06859681902746245	0.0023203693395872464	4.0	3.084834200545817	0.0023203693395872464	3.084834200545817	24.0	0.23111590756101635	True	False	36823139.0	0.7893514601631977	0.864733989239772	chr17:36823139	0.0456747	4.0	SNP_chr17:36905271	0.0914581	56.0	MLLT6	+
chr2	ENSG00000179921.10	219036664	0.040693191721214994	0.0391472705835651	False	False	219036710	ATTT	AAAT	0.20377019288171735	0.07297174904231192	0.0057964576118136	27.0	2.7924531829922743	0.0057964576118136	2.7924531829922743	8.0	0.20397748477505945	True	False	219057810.0	0.007980568922022873	0.14027451187668405	chr2:219057810	0.0455913	1.0	SNP_chr2:219084563	0.0333901	118.0	GPBAR1	+
chr15	ENSG00000188089.9	42303763	0.111158151300085	0.0628301048372006	True	False	42303774	T	A	0.25477473818863	0.06854884304874277	0.00026229678789506063	8.0	3.7166891060067675	0.00026229678789506063	3.7166891060067675	23.0	0.04476208023547436	True	True	42295618.0	0.011181532589197352	0.15042939408236056	chr15:42295618	0.0455835	3.0	SNP_chr15:42295618	0.378685	117.0	PLA2G4E	-
chr19	ENSG00000169169.10	50206328	0.11928620345723899	0.0379581780476912	True	True	50206357	AC	GT	0.1806084559041351	0.07310707297960978	0.014419520369795647	26.0	2.4704648749172113	0.014419520369795647	2.4704648749172113	11.0	0.45692191149430383	True	False	50194633.0	0.04456661093216496	0.20623829148105807	chr19:50194633	0.0455588	1.0	SNP_chr19:50196451	0.0201525	17.0	CPT1C	+
chr14	ENSG00000131981.11	55708365	-0.0145219097026882	0.0287553323359851	False	False	55708385	A	T	-0.17375926606830927	0.07182305819576726	0.01650431359160379	19.0	2.4192685529303932	0.01650431359160379	2.4192685529303932	15.0	0.600752572119683	True	False	55628163.0	0.019878077922254208	0.17344259417838095	chr14:55628163	0.0455351	1.0	SNP_chr14:55628163	0.0158628	2.0	LGALS3	+
chr12	ENSG00000135423.8	56913416	0.0358202483309075	0.0587550584723688	False	False	56913426	A	T	0.2784807271772777	0.0719881577570351	0.00015349900346220302	29.0	3.8684241388308473	0.00015349900346220302	3.8684241388308473	11.0	0.01642632591186622	True	True	56930069.0	0.5109649110713195	0.6557704108088054	chr12:56930069	0.0455223	2.0	SNP_chr12:56930069	0.059462	113.0	GLS2	-
chr17	ENSG00000146872.13	60651885	0.0432964493384606	0.0460255950585733	True	False	60651896	T	A	0.18554504954369194	0.07558736606613269	0.01511316285010549	38.0	2.4547098172643746	0.01511316285010549	2.4547098172643746	15.0	0.569939386429671	True	False	60739682.0	0.3022926183743679	0.47553428202048204	chr17:60739682	0.0455179	1.0	SNP_chr17:60739682	0.038902	2.0	TLK2	+
chr21	ENSG00000267913.1	45609285	0.0543919616820026	0.0328314562549446	True	False	45609321	AAT	ATT	0.17800510605898018	0.07157761843946223	0.013753472362409943	18.0	2.4868822117842675	0.013753472362409943	2.4868822117842675	5.0	0.2661562201080174	True	False	45588100.0	0.04942853699797643	0.21394171950013738	chr21:45588100	0.0454916	2.0	SNP_chr21:45607954	0.0698343	10.0	AP001055.1	-
chr1	ENSG00000213064.5	168266114	0.0052342316950729	0.0231928053211975	False	False	168266125	AT	AT	0.16905383195641613	0.06969292653852509	0.016166602322137232	7.0	2.4256956961473843	0.016166602322137232	2.4256956961473843	19.0	0.6809578553806164	True	False	168177656.0	0.017578236865522845	0.16734246557785717	chr1:168177656	0.0454468	2.0	SNP_chr1:168177656	0.049137699999999986	1.0	SFT2D2	+
chr19	ENSG00000105700.6	18671525	0.183554032405257	0.0379871947056757	True	True	18671536	T	A	0.2637844262399385	0.07291551966775428	0.0003887546309947253	32.0	3.617671895392016	0.0003887546309947253	3.617671895392016	15.0	0.04356575550518928	True	True	18681535.0	0.003532190656384553	0.12853629745166514	chr19:18681535	0.0453893	9.0	SNP_chr19:18681535	0.152614	61.0	KXD1	+
chr19	ENSG00000221946.3	35555223	-0.000464850819262737	0.0268257480274077	False	False	35555260	CT	AG	0.19648302417044847	0.07094701293989325	0.006169297492863857	16.0	2.769433356368507	0.006169297492863857	2.769433356368507	24.0	0.43902625246084004	True	False	35597998.0	0.005055470455303713	0.13229350843156984	chr19:35597998	0.0453619	2.0	SNP_chr19:35597998	0.049487800000000005	121.0	FXYD7	+
chr2	ENSG00000115539.9	101193134	-0.24944092987948605	0.0398296715412816	True	True	101193144	T	A	-0.32938455399584354	0.06710107766784862	1.911324644566181e-06	9.0	4.9087818771898455	1.911324644566181e-06	4.9087818771898455	21.0	0.0007064168819467285	True	True	101159761.0	0.002238415270221322	0.11854822833074101	chr2:101159761	0.0453514	5.0	SNP_chr2:101153450	0.220812	257.0	PDCL3	+
chr7	ENSG00000188730.4	49818628	-0.18757660677592003	0.060198038640221	True	True	49818673	AG	CT	-0.2377154080141653	0.06902976172639842	0.00070033151235635	9.0	3.4436654867266907	0.00070033151235635	3.4436654867266907	23.0	0.09641402706497577	True	True	49809319.0	0.18827599516850335	0.3685171420666232	chr7:49809319	0.0453472	9.0	SNP_chr7:49809319	0.13734200000000002	62.0	VWC2	+
chr14	ENSG00000165929.8	92233479	-0.30435677852936	0.0624501433990733	True	True	92233507	AT	AT	-0.3131292214466352	0.06818524232945812	7.870980867308761e-06	13.0	4.592331283852514	7.870980867308761e-06	4.592331283852514	16.0	0.001906304575131631	True	True	92288579.0	0.005239214536264361	0.13229350843156984	chr14:92288579	0.0452962	5.0	SNP_chr14:92288579	0.102269	191.0	TC2N	-
chr5	ENSG00000164332.6	158742208	-0.122534375127397	0.0407355768899477	True	True	158742218	T	A	-0.18193302315265356	0.07078026916478238	0.01091205703985658	14.0	2.5703917956160676	0.01091205703985658	2.5703917956160676	10.0	0.36217949199849836	True	False	158694596.0	0.3594736514463057	0.5273972474505549	chr5:158694596	0.0452805	1.0	SNP_chr5:158694596	0.039343	14.0	UBLCP1	+
chr17	ENSG00000176170.9	74310283	0.0251278598066762	0.0435222041437638	False	False	74310312	ATGT	ACAT	0.18255477501878425	0.07095603664263124	0.010843337074503558	15.0	2.5727870898175724	0.010843337074503558	2.5727870898175724	18.0	0.5205007876741748	True	False	74318003.0	0.03575558405442849	0.19829197069358995	chr17:74318003	0.0452611	3.0	SNP_chr17:74318003	0.0905247	12.0	SPHK1	+
chr1	ENSG00000090273.9	27255898	0.00157660873209894	0.025714032094348	False	False	27255916	A	T	0.18225076432641096	0.07497226847395283	0.01608776477999749	35.0	2.4309090285794044	0.01608776477999749	2.4309090285794044	16.0	0.6134109837826364	True	False	27361617.0	0.01383937477593364	0.1567519987575163	chr1:27361617	0.0451972	2.0	SNP_chr1:27361617	0.0595245	3.0	NUDC	+
chr2	ENSG00000128652.7	177033295	-0.156495924246325	0.0462171424122936	True	True	177033315	AAAAC	GTTTT	-0.2562971246964353	0.06784188310195552	0.0002078101925013644	4.0	3.777859826079144	0.0002078101925013644	3.777859826079144	12.0	0.022344357771748032	True	True	177016728.0	0.29886648936281923	0.47243760501500665	chr2:177016728	0.0451816	9.0	SNP_chr2:177016728	0.177374	90.0	HOXD3	+
chr3	ENSG00000229729.3	88173923	0.071061044287145	0.0430928177310167	True	False	88173934	T	A	0.19098060068273745	0.07595800960091104	0.01287317145178785	40.0	2.5142917999848016	0.01287317145178785	2.5142917999848016	17.0	0.5583880089027937	True	False	88131497.0	0.04917549132099559	0.213580377189077	chr3:88131497	0.0451786	3.0	SNP_chr3:88131497	0.164921	3.0	RP11-159G9.5	+
chr20	ENSG00000101138.7	54949073	-0.0516454376889942	0.0510086159033796	False	False	54949107	AC	GT	-0.169871380993001	0.07206442876078177	0.019446322496255858	20.0	2.3572153961962274	0.019446322496255858	2.3572153961962274	11.0	0.5504456432943517	True	False	54981233.0	0.0029390985443313233	0.12417032448553904	chr20:54981233	0.045177	5.0	SNP_chr20:54879126	0.070838	15.0	CSTF1	+
chr22	ENSG00000099901.12	20212806	0.0178237043206112	0.0362476309021099	False	False	20212817	AC	GT	0.1932268618689984	0.07026190490794877	0.0065184077522026955	12.0	2.750094266902498	0.0065184077522026955	2.750094266902498	15.0	0.3383691701695238	True	False	20046687.0	0.0306587922848206	0.1931475189351996	chr22:20046687	0.0451726	4.0	SNP_chr22:20046687	0.324841	32.0	RANBP1	+
chr4	ENSG00000125386.10	2827262	-0.0358316014088507	0.0497140461118467	False	False	2827333	AC	GT	-0.17256203457994368	0.06913335240594717	0.013353728231492414	4.0	2.4960750285429394	0.013353728231492414	2.4960750285429394	13.0	0.48269059701191847	True	False	2686191.0	0.029465061525800976	0.19069919612105857	chr4:2686191	0.0451573	1.0	SNP_chr4:2818365	0.0424641	19.0	FAM193A	+
chr3	ENSG00000175040.4	142811278	0.0927858592409322	0.0589663857881588	False	False	142811302	GT	AC	0.2509927059957334	0.07004122426865515	0.0004302790868887436	16.0	3.583499697735262	0.0004302790868887436	3.583499697735262	11.0	0.036942533031447844	True	True	142809367.0	0.17539528154236403	0.35570716214185355	chr3:142809367	0.0451317	2.0	SNP_chr3:142809367	0.07563099999999999	186.0	CHST2	+
chr12	ENSG00000139547.6	57383881	-0.0143235921855476	0.0339151010818149	False	False	57383891	A	T	-0.20065116841053784	0.07513670320373649	0.008309627295302286	37.0	2.670481400634033	0.008309627295302286	2.670481400634033	7.0	0.23757011943508652	True	False	57263384.0	0.003639468385005419	0.12853629745166514	chr12:57263384	0.0451144	1.0	SNP_chr12:57395761	0.026779	60.0	RDH16	-
chr12	ENSG00000158113.8	122661073	-0.233534244836748	0.0494226077147141	False	False	122661093	T	A	-0.2844939489648689	0.0746329683021529	0.00019442339081488346	42.0	3.8119071964696634	0.00019442339081488346	3.8119071964696634	22.0	0.03414067092010256	True	True	122668091.0	0.7009290923677092	0.7997786996346613	chr12:122668091	0.0450601	4.0	SNP_chr12:122668965	0.0940599	278.0	LRRC43	+
chr2	ENSG00000125611.11	113319042	0.331618806073272	0.0398487342765164	True	True	113319053	T	A	0.29349504848524904	0.07226382839546623	7.348740543944864e-05	32.0	4.061437859050139	7.348740543944864e-05	4.061437859050139	12.0	0.009520400374491355	True	True	113312179.0	0.562024920968774	0.6960119791124546	chr2:113312179	0.0450254	5.0	SNP_chr2:113312179	0.17458900000000002	71.0	CHCHD5	+
chr6	ENSG00000112531.12	163771615	-0.0342809538972076	0.0439633851978924	False	False	163771634	AAAC	GTTT	-0.20125593172556572	0.06875013837676258	0.0038086146995849023	4.0	2.927353114878818	0.0038086146995849023	2.927353114878818	23.0	0.31441163167303177	True	False	163773687.0	0.30329730782769954	0.47637489539210104	chr6:163773687	0.045017400000000006	4.0	SNP_chr6:163997608	0.0561375	96.0	QKI	+
chr3	ENSG00000058866.10	186168134	0.0119199091464308	0.0303408818099096	False	False	186168166	GTT	AAC	0.18231775107615225	0.06884054599403996	0.008719791349890935	3.0	2.648406523270993	0.008719791349890935	2.648406523270993	32.0	0.6434380752465207	True	False	186177610.0	0.6182064202129802	0.7386753112122361	chr3:186177610	0.04498	3.0	SNP_chr3:186177610	0.0743279	13.0	DGKG	-
chr9	ENSG00000127084.13	95697741	-0.26044072236632804	0.0482678559075857	False	False	95697751	A	T	-0.3470262950868892	0.07109863435802574	2.3760448680871397e-06	33.0	4.8809136521440974	2.3760448680871397e-06	4.8809136521440974	17.0	0.0007091520457256399	True	True	95772036.0	0.003452173307030168	0.12853629745166514	chr9:95772036	0.044961	5.0	SNP_chr9:95772036	0.198412	234.0	FGD3	+
chr14	ENSG00000127152.13	99826119	-0.0261443759150059	0.0334517451287317	True	False	99826129	A	T	-0.1836763409466308	0.07112642684465638	0.010560090471605535	16.0	2.582392355344786	0.010560090471605535	2.582392355344786	22.0	0.5780059734898401	True	False	99819004.0	0.8195065333264809	0.8857491582692376	chr14:99819004	0.0449194	4.0	SNP_chr14:99819004	0.14721800000000002	8.0	BCL11B	-
chr11	ENSG00000177963.8	234404	0.148259748720249	0.0408830052447105	True	True	234433	GTTTT	AAAAC	0.220817597628346	0.06966536590752112	0.001770887147914687	11.0	3.1696897698273108	0.001770887147914687	3.1696897698273108	9.0	0.09568097363777456	True	True	223859.0	0.34581917162853804	0.5135476491718214	chr11:223859	0.0449114	3.0	SNP_chr11:223859	0.209869	159.0	RIC8A	+
chr10	ENSG00000165424.6	81232125	0.060677170787449004	0.0448522674282183	False	False	81232136	T	A	0.20503695543917025	0.07713663954889337	0.008651013462831605	46.0	2.6581006981670074	0.008651013462831605	2.6581006981670074	17.0	0.43755495656431737	True	False	81132867.0	0.010046570740712031	0.14769646323364463	chr10:81132867	0.0447996	7.0	SNP_chr10:81137655	0.051434400000000005	52.0	ZCCHC24	-
chr12	ENSG00000111348.4	15119155	0.19960287585388198	0.0438976545764431	True	True	15119194	GT	AC	0.18072824463376294	0.07250701995967432	0.013566144264509784	23.0	2.492562026880669	0.013566144264509784	2.492562026880669	10.0	0.4164544513435494	True	False	15206876.0	0.017230824087238188	0.1667503807246344	chr12:15206876	0.0447893	3.0	SNP_chr12:15159425	0.0716772	6.0	ARHGDIB	-
chr17	ENSG00000174238.10	1440367	0.17361994589208	0.0659855823984393	False	False	1440378	T	A	0.23226082181764424	0.07738016094518346	0.0031228224056069572	49.0	3.001555165828346	0.0031228224056069572	3.001555165828346	17.0	0.22369739443997133	True	False	1405436.0	0.012393599647620593	0.15259896608675955	chr17:1405436	0.0447757	4.0	SNP_chr17:1405436	0.120508	78.0	PITPNA	-
chr6	ENSG00000204305.9	32182244	0.124880235644357	0.0550446909221429	False	False	32182262	AT	AT	0.2233995347930522	0.07453923366840319	0.0031318368754493548	36.0	2.9970731358316893	0.0031318368754493548	2.9970731358316893	16.0	0.21460149687164606	True	False	32174957.0	0.38297625643568395	0.5470221410009425	chr6:32174957	0.0447678	3.0	SNP_chr6:32152387	0.155883	62.0	AGER	-
chr1	ENSG00000007341.14	113156861	0.35938218520255	0.0428759048728837	True	True	113156875	AAAC	GTTT	0.3943683037956044	0.06402645239749452	3.769304634925425e-09	1.0	6.15945892718299	3.769304634925425e-09	6.15945892718299	14.0	2.0584208854641545e-06	True	True	113081176.0	0.2984231923149249	0.47192098503665825	chr1:113081176	0.0447569	2.0	SNP_chr1:113081176	0.0755107	313.0	ST7L	-
chr17	ENSG00000141556.16	80693438	0.239053573307208	0.0596515220290184	False	False	80693457	CCCCG	CGGGG	0.3293238088766405	0.07097169917805432	6.7509004186400025e-06	30.0	4.640213108755231	6.7509004186400025e-06	4.640213108755231	25.0	0.00244088371419945	True	True	80823203.0	0.0008118072545185443	0.08487837655953244	chr17:80823203	0.044756800000000006	3.0	SNP_chr17:80822829	0.0893182	530.0	TBCD	+
chr17	ENSG00000186847.5	39828017	-0.0244148447105754	0.0435774372967368	False	False	39828038	AAT	ATT	-0.19274807043355166	0.06991104505027115	0.006380826305798851	10.0	2.757047477904982	0.006380826305798851	2.757047477904982	9.0	0.23555991308841798	True	False	39824484.0	0.3683510019127208	0.5349490399675197	chr17:39824484	0.0447211	3.0	SNP_chr17:39824484	0.0656943	34.0	KRT14	-
chr17	ENSG00000108270.6	35415431	0.0855773958227728	0.0459166926595834	True	False	35415472	ATTT	AAAT	0.19927812324067684	0.06929243211194404	0.004465301086515714	7.0	2.875900255871189	0.004465301086515714	2.875900255871189	15.0	0.2612197731524414	True	False	35252013.0	0.002984474043993887	0.12417032448553904	chr17:35252013	0.0446507	5.0	SNP_chr17:35252013	0.442765	68.0	AATF	+
chr6	ENSG00000124749.12	56111269	-0.0934632665587193	0.0606489303377397	False	False	56111279	T	A	-0.2558002657894727	0.0690521181465173	0.00027546496670323954	11.0	3.704452124795164	0.00027546496670323954	3.704452124795164	35.0	0.06515991275063364	True	True	56143121.0	0.010978694738431622	0.15042939408236056	chr6:56143121	0.0446369	2.0	SNP_chr6:56102780	0.06568660000000001	412.0	COL21A1	-
chr12	ENSG00000023697.8	16074861	-0.0730488720232226	0.0543024365161962	True	False	16074884	AAT	ATT	-0.1966251572244932	0.06898624298022729	0.0048221450215880455	5.0	2.8502082260205057	0.0048221450215880455	2.8502082260205057	11.0	0.22356842075802635	True	False	15967604.0	0.7960304811375492	0.8692453323438529	chr12:15967604	0.04462	3.0	SNP_chr12:15967604	0.0680865	38.0	DERA	+
chr11	ENSG00000213445.4	65471581	-0.0942409751647327	0.0425937001494594	True	False	65471591	A	T	-0.2174651113818508	0.0769249422566605	0.005295384702186069	46.0	2.826977895625547	0.005295384702186069	2.826977895625547	12.0	0.25174279559289064	True	False	65468808.0	1.0	1.0	chr11:65468808	0.0445997	5.0	SNP_chr11:65488982	0.0569946	30.0	SIPA1	+
chr10	ENSG00000107902.9	126144033	-0.16949238091040303	0.0574457735811001	False	False	126144054	AAAC	GTTT	-0.19867103697277705	0.06845079482758121	0.004108205248642815	2.0	2.9023919659837984	0.004108205248642815	2.9023919659837984	23.0	0.3312310371794599	True	False	126145388.0	0.5317004674192847	0.6715038789741994	chr10:126145388	0.044561	4.0	SNP_chr10:126145388	0.07021419999999999	64.0	LHPP	+
chr19	ENSG00000130203.5	45331944	-0.00542590784880204	0.0226760850505046	False	False	45331964	GTTT	AAAC	-0.17160691374714962	0.06863973300756916	0.01319550076301308	1.0	2.500110449558798	0.01319550076301308	2.500110449558798	16.0	0.5460590140424948	True	False	45412079.0	0.0006152242507108188	0.07230313376779114	chr19:45412079	0.0445116	8.0	SNP_chr19:45412079	0.456928	44.0	APOE	+
chr16	ENSG00000181938.9	58470712	0.0488505110393703	0.0520170953720745	True	False	58470736	AAAAG	CTTTT	0.21931315694239734	0.06814266738255527	0.0014983488381873134	2.0	3.2184410350590733	0.0014983488381873134	3.2184410350590733	26.0	0.18144557162138458	True	False	58468090.0	0.7091771146842191	0.8066908346018428	chr16:58468090	0.044498	7.0	SNP_chr16:58468090	0.131723	167.0	GINS3	+
chr12	ENSG00000060140.4	10782628	0.11627165266648701	0.069559539034976	False	False	10782691	AG	CT	0.23414590347194916	0.0773441960169901	0.0028819665888129963	49.0	3.0273235165637336	0.0028819665888129963	3.0273235165637336	21.0	0.2433901136480888	True	False	10783409.0	0.10724688978417254	0.28169977761099674	chr12:10783409	0.0444497	16.0	SNP_chr12:10778051	0.0520296	40.0	STYK1	-
chr11	ENSG00000166444.13	8715263	-0.0413256016465117	0.0398779635013397	True	False	8715279	AGGC	CCTG	-0.1764329536588574	0.06891567072080262	0.011186681319662632	3.0	2.5601282235739746	0.011186681319662632	2.5601282235739746	24.0	0.628235297985607	True	False	8715262.0	0.13623641461182426	0.31420932736973234	chr11:8715262	0.044436	1.0	SNP_chr11:8629090	0.040586300000000006	17.0	ST5	-
chr16	ENSG00000187185.3	57901492	0.0160997290269419	0.0375813644406844	False	False	57901503	T	A	0.18382077050934328	0.07306282486675582	0.012741815760580744	26.0	2.5159275027290007	0.012741815760580744	2.5159275027290007	21.0	0.6272739571346169	True	False	57940221.0	0.012457634958211951	0.15259896608675955	chr16:57940221	0.044408300000000005	2.0	SNP_chr16:57940221	0.18712	15.0	CTD-2600O9.1	+
chr6	ENSG00000153721.13	154749823	0.13433012353602902	0.0446573080650484	True	True	154749834	T	A	0.19833633376956333	0.0711063954006821	0.005820367148923618	17.0	2.7892896644801763	0.005820367148923618	2.7892896644801763	28.0	0.4642764635386832	True	False	154715474.0	0.02264626087472971	0.1789039204525969	chr6:154715474	0.0444056	10.0	SNP_chr6:154728120	0.0855896	54.0	CNKSR3	-
chr1	ENSG00000198756.6	183975726	0.164755658515737	0.0502612010703548	True	True	183975759	AAT	ATT	0.23091872283783654	0.07077337493879472	0.0013091730727048606	18.0	3.262790887640113	0.0013091730727048606	3.262790887640113	13.0	0.10042595231278656	True	False	183940314.0	0.1734495788122446	0.35419907689405694	chr1:183940314	0.044399199999999986	6.0	SNP_chr1:183940314	0.119029	107.0	COLGALT2	-
chr17	ENSG00000125445.6	73210952	-0.26609506604737604	0.0533797806664937	False	False	73210975	A	T	-0.29042906735796176	0.06783259607014915	2.884878266553723e-05	8.0	4.281556127641263	2.884878266553723e-05	4.281556127641263	17.0	0.005943387854617203	True	True	73273305.0	0.2876180904590785	0.46249173920913955	chr17:73273305	0.044393	4.0	SNP_chr17:73273305	0.0570663	151.0	MRPS7	+
chr19	ENSG00000105143.8	15091944	0.22014646590708603	0.0626345992486193	True	True	15091955	A	T	0.28998490845469205	0.06871083712557684	3.7436274100576016e-05	13.0	4.220366401950711	3.7436274100576016e-05	4.220366401950711	37.0	0.013910961527512946	True	True	15083485.0	0.18039384022663632	0.361456797071324	chr19:15083485	0.0443896	8.0	SNP_chr19:15083485	0.0761156	205.0	SLC1A6	-
chr12	ENSG00000025423.7	57220810	-0.0251524920984203	0.0381166183265557	False	False	57220845	GT	AC	-0.20148339793643089	0.07162754378478749	0.005433671180496131	20.0	2.812931831668122	0.005433671180496131	2.812931831668122	16.0	0.31280596805644606	True	False	57239545.0	0.05570897267191005	0.2206572204944126	chr12:57239545	0.044349	1.0	SNP_chr12:57220120	0.0357772	33.0	HSD17B6	+
chr10	ENSG00000155229.16	99305145	0.0216803756314867	0.0388020708407721	False	False	99305206	GT	AC	0.18787585794495432	0.07424679548646035	0.012274387373309657	32.0	2.530423794239246	0.012274387373309657	2.530423794239246	16.0	0.5224301217224808	True	False	99132083.0	0.02070543113830629	0.17413192372983483	chr10:99132083	0.044338	2.0	SNP_chr10:99281793	0.0448192	11.0	MMS19	-
chr12	ENSG00000111452.8	131368197	0.0330408513664825	0.047993762591500004	True	False	131368219	AAAAC	GTTTT	0.23337405456110966	0.06791445661891482	0.000713892717247391	2.0	3.4362942174540314	0.000713892717247391	3.4362942174540314	14.0	0.06684087926041567	True	True	131360360.0	0.5649508743570352	0.6979125759091889	chr12:131360360	0.044336900000000005	5.0	SNP_chr12:131360360	0.0744091	96.0	GPR133	+
chr20	ENSG00000125841.8	364674	-0.017462049244991	0.044179726477988	False	False	364697	ATCC	ATGG	-0.1666498233531632	0.06920476635740523	0.01693127520084556	4.0	2.4080685785789218	0.01693127520084556	2.4080685785789218	26.0	0.839762151658247	True	False	399302.0	0.004474489204173174	0.12967200581696126	chr20:399302	0.0443223	3.0	SNP_chr20:334317	0.0550117	6.0	NRSN2	+
chr1	ENSG00000162437.10	65279512	0.0891524545238696	0.0441630082297055	True	False	65279557	AC	GT	0.22195926357929366	0.07660762965707084	0.004284170235784981	45.0	2.8973519292122747	0.004284170235784981	2.8973519292122747	12.0	0.21849941461314684	True	False	65189751.0	0.16723918913592034	0.34719578654654865	chr1:65189751	0.0443221	2.0	SNP_chr1:65377903	0.0460874	55.0	RAVER2	+
chr17	ENSG00000198242.9	27050925	-0.10912260692866199	0.0397440643516354	False	False	27050942	AT	AT	-0.18652405584435744	0.06964406191309945	0.008019436117054267	8.0	2.678247803482494	0.008019436117054267	2.678247803482494	15.0	0.38498876464685977	True	False	27035953.0	0.25542407694952945	0.43304723959430397	chr17:27035953	0.0442907	1.0	SNP_chr17:27035953	0.0267869	36.0	RPL23A	+
chr8	ENSG00000154188.5	108186287	0.0136931772428465	0.0329446305155576	False	False	108186298	A	T	0.19051586653267444	0.07399722447955646	0.010857073132977742	31.0	2.574635303859391	0.010857073132977742	2.574635303859391	45.0	0.8926371244968377	True	False	108165750.0	0.07597158866360737	0.24807486719371774	chr8:108165750	0.0442714	2.0	SNP_chr8:108247808	0.051555600000000014	26.0	ANGPT1	-
chr1	ENSG00000117477.8	169469178	-0.0173393328599255	0.0321693190796923	False	False	169469188	T	A	-0.17230902014960256	0.06965305454806288	0.014200839896070613	7.0	2.4738185750447417	0.014200839896070613	2.4738185750447417	13.0	0.5028842331569569	True	False	169514790.0	0.4675041428229084	0.6188991406660898	chr1:169514790	0.0442639	2.0	SNP_chr1:169514790	0.115174	3.0	CCDC181	-
chr7	ENSG00000090263.11	140748815	0.21148898504223398	0.0341571202461619	True	True	140748831	AT	AT	0.2986767682370132	0.07173366418163571	4.883821050196471e-05	30.0	4.163690390619645	4.883821050196471e-05	4.163690390619645	12.0	0.006802554865368081	True	True	140755264.0	0.5474392650630728	0.6842885252304017	chr7:140755264	0.0442249	2.0	SNP_chr7:140755264	0.047537300000000005	147.0	MRPS33	-
chr12	ENSG00000123064.8	113499504	0.0132088868730171	0.0337336142653722	False	False	113499524	T	A	0.16655224097807544	0.06886750626845016	0.01646076207722026	2.0	2.418444488592975	0.01646076207722026	2.418444488592975	17.0	0.6446407390488221	True	False	113607502.0	0.028103723899189092	0.18750471367239951	chr12:113607502	0.0441902	1.0	SNP_chr12:113607502	0.0408023	3.0	DDX54	-
chr9	ENSG00000131669.5	95964608	0.0533951641249475	0.0518718024151112	False	False	95964649	GT	AC	0.18650875913224998	0.07671671371489461	0.016128713803935126	43.0	2.431135929849393	0.016128713803935126	2.431135929849393	13.0	0.544378928904627	True	False	95902595.0	0.0271996009887859	0.1846339520847831	chr9:95902595	0.0441658	2.0	SNP_chr9:95894961	0.0615795	14.0	NINJ1	-
chr16	ENSG00000198156.6	28325442	-0.0573917316597089	0.0332700546215801	False	False	28325492	ATT	AAT	-0.1763202083681796	0.069602844199106	0.012068786135852407	7.0	2.5332328067484964	0.012068786135852407	2.5332328067484964	13.0	0.45462901859717875	True	False	28325940.0	0.8367237169573568	0.8987833603109249	chr16:28325940	0.0441505	4.0	SNP_chr16:28325940	0.0511742	8.0	NPIPB6	-
chr12	ENSG00000135482.2	56440962	-0.0148914438835316	0.0276588838098296	False	False	56440985	A	T	-0.1780458573884494	0.07396363714411641	0.01710296337577177	30.0	2.4072079776381363	0.01710296337577177	2.4072079776381363	10.0	0.4789124878320078	True	False	56584250.0	0.011729392100298492	0.15093450864063104	chr12:56584250	0.044139	1.0	SNP_chr12:56584250	0.0302355	2.0	ZC3H10	+
chr22	ENSG00000180957.13	28280996	-0.0284221922342502	0.0572049632527163	False	False	28281006	T	A	-0.1848661542729447	0.07674095263288061	0.01710581833171748	43.0	2.4089635055394987	0.01710581833171748	2.4089635055394987	13.0	0.5640027325561323	True	False	28412908.0	0.016894201338962387	0.16590254201860874	chr22:28412908	0.044131	1.0	SNP_chr22:28170723	0.00894604	4.0	PITPNB	-
chr3	ENSG00000075785.8	128476368	0.010808554465951999	0.0271739801483427	False	False	128476380	T	A	0.19656185935041115	0.07633115394991424	0.010898161063285528	42.0	2.5751197142832134	0.010898161063285528	2.5751197142832134	12.0	0.40685075055352976	True	False	128397899.0	0.016606692409222648	0.1648059137684398	chr3:128397899	0.0441197	8.0	SNP_chr3:128397899	0.14091800000000002	21.0	RAB7A	+
chr1	ENSG00000183317.12	38241872	0.0778885475391043	0.0524657060228159	True	False	38241884	T	A	0.18684976418526825	0.07718373003984473	0.016589571361965722	45.0	2.4208439277139155	0.016589571361965722	2.4208439277139155	15.0	0.6021450368862611	True	False	38083472.0	0.01598466924275376	0.16354011979044664	chr1:38083472	0.0441181	1.0	SNP_chr1:38082122	0.0208215	6.0	EPHA10	-
chr22	ENSG00000185133.9	31624008	-0.0338066884189787	0.0425194357436178	False	False	31624036	GT	AC	-0.1763406524970249	0.07236932209075372	0.015769679221365344	22.0	2.4366768597871817	0.015769679221365344	2.4366768597871817	17.0	0.6276473939754441	True	False	31580205.0	0.1525048867984613	0.3304136624940994	chr22:31580205	0.0441026	1.0	SNP_chr22:31580205	0.0202486	3.0	INPP5J	+
chr18	ENSG00000141404.11	11688132	-0.30484131204414194	0.0414418249797514	True	True	11688156	A	T	-0.3943237489460717	0.06849609806474442	3.631637385847512e-08	27.0	5.756879006061716	3.631637385847512e-08	5.756879006061716	28.0	2.91015209185914e-05	True	True	11695912.0	0.01728760226211061	0.16691917883653637	chr18:11695912	0.0440991	19.0	SNP_chr18:11695912	0.114181	192.0	GNAL	+
chr14	ENSG00000165934.8	92594580	-0.320380312100465	0.037272798278939	True	True	92594598	A	T	-0.34074694505367265	0.06784984645326929	1.16400168163574e-06	15.0	5.022073930386235	1.16400168163574e-06	5.022073930386235	14.0	0.0003209169587750536	True	True	92616523.0	0.7455972770810145	0.8340080328915547	chr14:92616523	0.044086300000000016	17.0	SNP_chr14:92618269	0.0623334	134.0	CPSF2	+
chr18	ENSG00000255112.2	11869009	-0.044689063256021996	0.0507762552253843	False	False	11869050	AC	GT	-0.2226691752573308	0.06792408806718242	0.001226218515324536	1.0	3.2782063269968815	0.001226218515324536	3.2782063269968815	19.0	0.12699331848009865	True	False	11869901.0	0.7522013798230509	0.8385619840003001	chr18:11869901	0.044082800000000005	6.0	SNP_chr18:11870552	0.0530281	49.0	CHMP1B	+
chr11	ENSG00000085733.11	70171568	-0.10488819876824301	0.0343356392170865	False	False	70171582	AC	GT	-0.23384274360656496	0.06875018440930017	0.0008096757659296639	7.0	3.4013398744415864	0.0008096757659296639	3.4013398744415864	16.0	0.08138510974055381	True	True	70372950.0	0.00257329249131186	0.12417032448553904	chr11:70372950	0.044023900000000005	5.0	SNP_chr11:70372972	0.141376	112.0	CTTN	+
chr9	ENSG00000136908.13	130703142	0.276766612023063	0.060872205134714	True	True	130703153	A	T	0.32336356695356505	0.0691984669379449	5.66408893676931e-06	20.0	4.672987441232589	5.66408893676931e-06	4.672987441232589	12.0	0.0011231507679465042	True	True	130684611.0	0.7313795947733678	0.8234409439199988	chr9:130684611	0.0439999	17.0	SNP_chr9:130684611	0.0861543	95.0	DPM2	-
chr6	ENSG00000124659.5	42661631	-0.0400284727442848	0.0406298116206709	False	False	42661649	T	A	-0.2038660326631332	0.06888211484971461	0.0034481631677916983	5.0	2.9596366648719097	0.0034481631677916983	2.9596366648719097	25.0	0.3111495644926799	True	False	42673446.0	0.02443723037897806	0.1812824834078267	chr6:42673446	0.0439839	3.0	SNP_chr6:42666020	0.0600965	47.0	TBCC	-
chr3	ENSG00000081148.11	100845800	0.0112371118422025	0.024721635109052002	False	False	100845833	GT	AC	0.1877605050761182	0.0766980933052971	0.015417098513064744	43.0	2.4480465808809178	0.015417098513064744	2.4480465808809178	17.0	0.6201436831022932	True	False	100842040.0	0.019050239278183004	0.1720275670571454	chr3:100842040	0.0439788	1.0	SNP_chr3:100842040	0.0229713	17.0	IMPG2	-
chr19	ENSG00000130816.10	10430460	0.0358676079787633	0.0390056622824123	False	False	10430507	AT	AT	0.21013431961527548	0.07369483945327833	0.00487327813455353	31.0	2.8514115937317186	0.00487327813455353	2.8514115937317186	35.0	0.47794058886703583	True	False	10226256.0	0.005889179964328786	0.13316846061343737	chr19:10226256	0.0439515	5.0	SNP_chr19:10441850	0.05258	43.0	DNMT1	-
chr6	ENSG00000221988.8	32070347	0.0123999631800509	0.0281345691698389	False	False	32070372	A	T	0.1773413850544669	0.06856893750112948	0.01038961082100423	1.0	2.5863224882483515	0.01038961082100423	2.5863224882483515	14.0	0.43381248535635586	True	False	32032743.0	0.8661213943470358	0.9183515394789874	chr6:32032743	0.043941	2.0	SNP_chr6:32032743	0.0452371	21.0	PPT2	+
chr2	ENSG00000158019.16	28088186	-0.0640228021194667	0.0499107230379578	False	False	28088213	AAAC	GTTT	-0.1729532151607379	0.06929943584720173	0.013370033675741027	5.0	2.495737707621203	0.013370033675741027	2.495737707621203	28.0	0.7622026374874518	True	False	28430261.0	0.052313054801365146	0.21761447031779174	chr2:28430261	0.0439332	1.0	SNP_chr2:28430261	0.0342628	11.0	BRE	+
chr12	ENSG00000170473.12	56300882	0.256335760996041	0.0391703877641452	True	True	56300901	AT	AT	0.2131757085050062	0.0699654169995063	0.0026325716952531764	12.0	3.046872549998672	0.0026325716952531764	3.046872549998672	10.0	0.13839533346621932	True	False	56282733.0	0.5998745153171287	0.7246788218583218	chr12:56282733	0.0439199	4.0	SNP_chr12:56282733	0.0550066	50.0	WIBG	-
chr5	ENSG00000178338.6	178362042	0.078889796252373	0.0497442732101467	False	False	178362062	AC	GT	0.2321197593437668	0.068101726725186	0.000787232272784008	3.0	3.4084269299139835	0.000787232272784008	3.4084269299139835	23.0	0.10493272002882865	True	False	178287365.0	0.042963508270186856	0.2049230913005545	chr5:178287365	0.043893199999999986	3.0	SNP_chr5:178287365	0.07045939999999999	127.0	ZNF354B	+
chr9	ENSG00000126882.8	134131645	0.0321838543223259	0.0396896559453555	True	False	134131708	AC	GT	0.20208386542992973	0.08023297081786927	0.012834059007742165	58.0	2.5187134836209024	0.012834059007742165	2.5187134836209024	11.0	0.42620820749125077	True	False	134168318.0	0.020919261138039963	0.17476687176072628	chr9:134168318	0.0438509	2.0	SNP_chr9:134222345	0.565897	4.0	FAM78A	-
chr22	ENSG00000100362.8	37250027	-0.0136082835149146	0.0316302025544875	False	False	37250069	GTTT	AAAC	-0.17511834936656956	0.06910168005040687	0.01202469630296662	4.0	2.5342126159425913	0.01202469630296662	2.5342126159425913	23.0	0.6397856007988328	True	False	37266322.0	0.0414887681585968	0.20384189086312632	chr22:37266322	0.0438472	3.0	SNP_chr22:37266322	0.140396	18.0	PVALB	-
chr11	ENSG00000084234.12	129877113	0.10189514688513901	0.046786800502774	False	False	129877128	A	T	0.17054722663450586	0.0696747315562564	0.01523708231103025	7.0	2.447762952582078	0.01523708231103025	2.447762952582078	18.0	0.636489856170333	True	False	129902354.0	0.05304793424359056	0.2183176857474637	chr11:129902354	0.0438452	1.0	SNP_chr11:129879375	0.0360454	6.0	APLP2	+
chr15	ENSG00000166035.6	58651934	0.0231332673063458	0.0437401802785001	False	False	58651975	AC	GT	0.19596908024903464	0.07477081726097495	0.009554306210289331	35.0	2.6209300289581905	0.009554306210289331	2.6209300289581905	20.0	0.5137952837592874	True	False	58870075.0	0.014653084208915122	0.16012669095730173	chr15:58870075	0.0438419	6.0	SNP_chr15:58870075	0.134528	48.0	LIPC	+
chr2	ENSG00000118640.6	85786843	0.31715930259644703	0.053849916930679	True	True	85786866	AAAG	CTTT	0.26179301352862866	0.06757219879026406	0.0001440673406925007	3.0	3.8742710495658508	0.0001440673406925007	3.8742710495658508	16.0	0.02103739696213461	True	True	85805654.0	0.7850988497243369	0.8617794607581011	chr2:85805654	0.043839599999999986	14.0	SNP_chr2:85809703	0.07215980000000001	69.0	VAMP8	+
chr19	ENSG00000177380.9	49665797	0.0391921494295745	0.0534081322643096	False	False	49665832	AAAC	GTTT	0.18095299955233124	0.07413347958370484	0.01564066678690794	31.0	2.440907948317945	0.01564066678690794	2.440907948317945	32.0	0.9045624298364944	True	False	49659797.0	0.027368038413701213	0.18480267938851744	chr19:49659797	0.0437453	2.0	SNP_chr19:49659797	0.0647302	8.0	PPFIA3	+
chr16	ENSG00000259517.1	54279892	-0.21650496730051302	0.0741500951087589	True	False	54279943	GT	AC	-0.3079666369981992	0.06761285180923729	9.151474442698323e-06	9.0	4.55485353386802	9.151474442698323e-06	4.55485353386802	18.0	0.0023878888847240444	True	True	54282360.0	0.12685004791297147	0.30329475899640246	chr16:54282360	0.0437359	1.0	SNP_chr16:54290104	0.0282519	113.0	RP11-324D17.1	-
chr11	ENSG00000149115.9	57005621	0.0987170698293071	0.0615485066105432	True	False	57005642	GTTT	AAAC	0.20702469453581454	0.06832993044341354	0.00276228770764546	2.0	3.029780554324713	0.00276228770764546	3.029780554324713	15.0	0.18934233722316057	True	False	57082896.0	0.28235451556271257	0.4574007676138864	chr11:57082896	0.0437318	2.0	SNP_chr11:57082896	0.07490269999999999	74.0	TNKS1BP1	-
chr19	ENSG00000167644.7	38792468	-0.27500122143545697	0.0590260009762933	True	True	38792487	T	A	-0.2887201144595379	0.06719725743239703	2.688996813173959e-05	4.0	4.296605627841303	2.688996813173959e-05	4.296605627841303	15.0	0.0051134005414891215	True	True	38794786.0	0.10662161076436052	0.28105410162839367	chr19:38794786	0.0437235	3.0	SNP_chr19:38794786	0.125657	121.0	C19orf33	+
chr13	ENSG00000136159.3	48601735	0.0490823462924605	0.0493167032563926	True	False	48601790	AAAAT	ATTTT	0.17306213515350613	0.07126565217536157	0.01609178456639989	16.0	2.4284087757683963	0.01609178456639989	2.4284087757683963	16.0	0.6134109837826364	True	False	48620352.0	0.05878263196355212	0.22561723670745673	chr13:48620352	0.0437104	1.0	SNP_chr13:48513096	0.017312599999999997	6.0	NUDT15	+
chr19	ENSG00000105640.8	17926020	-0.0118857952513072	0.0263046826127482	False	False	17926039	A	T	-0.17806892178606207	0.07354895983047596	0.01647253660436304	28.0	2.4210936795910594	0.01647253660436304	2.4210936795910594	19.0	0.6882636099879365	True	False	17955001.0	0.014009995372227291	0.15800840218710352	chr19:17955001	0.0436846	2.0	SNP_chr19:17900889	0.07610610000000001	6.0	RPL18A	+
chr17	ENSG00000189051.5	8289372	-0.106533528807669	0.0526789636919744	True	False	8289398	T	A	-0.18913507348160896	0.07123821874819966	0.008604617487250618	17.0	2.6549663481919783	0.008604617487250618	2.6549663481919783	19.0	0.465469479304763	True	False	8228300.0	0.09216057849071484	0.2650495714322138	chr17:8228300	0.043672900000000014	1.0	SNP_chr17:8332203	0.0419121	41.0	RNF222	-
chr7	ENSG00000182158.10	137561078	0.0573414109756532	0.0535955916125828	False	False	137561139	GT	AC	0.21745366364800106	0.07235116986706032	0.003025370024273197	25.0	3.005530719787328	0.003025370024273197	3.005530719787328	16.0	0.20993786055129007	True	False	137714904.0	0.002955107371951645	0.12417032448553904	chr7:137714904	0.0436606	10.0	SNP_chr7:137714904	0.111311	62.0	CREB3L2	-
chr16	ENSG00000169627.7	30164211	-0.0144273122166372	0.0338465250320657	False	False	30164245	GT	AC	-0.1865245341588977	0.07035472750892739	0.00867995264415897	12.0	2.651201145441568	0.00867995264415897	2.651201145441568	6.0	0.22057415040271197	True	False	30181027.0	0.02234310968853585	0.17783821738414388	chr16:30181027	0.0436477	4.0	SNP_chr16:30181847	0.06525109999999999	18.0	BOLA2B	-
chr1	ENSG00000169231.9	155214577	-0.159093487804836	0.0451675433039072	False	False	155214663	AG	CT	-0.2197125451099604	0.07172493996950201	0.0025162110071092125	22.0	3.06326565352838	0.0025162110071092125	3.06326565352838	15.0	0.17745828034310301	True	False	155123837.0	0.0421763808035146	0.2040867562965695	chr1:155123837	0.0436448	4.0	SNP_chr1:155123837	0.255701	86.0	THBS3	-
chr15	ENSG00000185418.11	102181476	0.260728707826305	0.0480674688673349	True	True	102181494	AAAAC	GTTTT	0.26804638733216835	0.07102323311845764	0.00021650020089975582	23.0	3.7740662535750995	0.00021650020089975582	3.7740662535750995	14.0	0.026064696682567425	True	True	102272092.0	0.2097030769565877	0.389283856260992	chr15:102272092	0.0436232	4.0	SNP_chr15:102233803	0.0801468	148.0	TARSL2	-
chr11	ENSG00000135374.5	34520640	-0.0981111962512032	0.0554460536880913	True	False	34520651	A	T	-0.1885196291085132	0.07360921525116305	0.011263939758633478	29.0	2.561087337574007	0.011263939758633478	2.561087337574007	18.0	0.5329269394209872	True	False	34549362.0	0.005725266135710554	0.13316846061343737	chr11:34549362	0.043593900000000005	9.0	SNP_chr11:34546335	0.10894	43.0	ELF5	-
chr5	ENSG00000184347.10	168241403	0.0676339195390792	0.0607460567436621	False	False	168241436	AAAC	GTTT	0.20248644386153394	0.06907344278210466	0.0037645515354983905	6.0	2.9314659253381463	0.0037645515354983905	2.9314659253381463	65.0	0.5964668100983334	True	False	168224595.0	0.3230367044545344	0.49450425880773463	chr5:168224595	0.0435913	4.0	SNP_chr5:168708296	0.0514587	78.0	SLIT3	-
chr4	ENSG00000138756.13	79811559	0.00333928815621554	0.0187624050681107	False	False	79811581	AC	GT	0.16873514576525558	0.0704043877119876	0.017485091025841108	11.0	2.396656675085684	0.017485091025841108	2.396656675085684	23.0	0.7977754471583672	True	False	79715019.0	0.008904331505052652	0.1426106085981922	chr4:79715019	0.0435694	1.0	SNP_chr4:79715019	0.0217988	1.0	BMP2K	+
chr19	ENSG00000267908.1	56808439	-0.0575004122923668	0.0563927589414159	True	False	56808449	A	T	-0.19115084222365625	0.071209895657585	0.007909631102210225	17.0	2.684329761453535	0.007909631102210225	2.684329761453535	20.0	0.45626723757267945	True	False	56687856.0	0.0048340033732685314	0.1318333149257136	chr19:56687856	0.043565	4.0	SNP_chr19:56687856	0.143258	27.0	ZSCAN5D	+
chr16	ENSG00000005339.8	3726370	0.00399963551742079	0.0275468623788152	False	False	3726389	G	C	0.1669203755732043	0.07115628296436435	0.020005139795363246	15.0	2.345827643312951	0.020005139795363246	2.345827643312951	19.0	0.7697034557202774	True	False	3728708.0	0.002269998020899256	0.11923657522979118	chr16:3728708	0.0435152	2.0	SNP_chr16:3728708	0.0576474	8.0	CREBBP	-
chr13	ENSG00000139793.14	98020955	-0.0440826431498061	0.0584629243785047	False	False	98021005	GT	AC	-0.19780459160761912	0.07286077480880926	0.007272781863847341	26.0	2.7148296477311615	0.007272781863847341	2.7148296477311615	21.0	0.44744455696347335	True	False	98136968.0	0.006570100805438753	0.13581001741446483	chr13:98136968	0.0434859	6.0	SNP_chr13:98019036	0.150555	10.0	MBNL2	+
chr16	ENSG00000149930.13	30008752	0.0581127660542804	0.0578886714897454	False	False	30008763	T	A	0.18711430825195965	0.07534189661908658	0.01397774315370517	37.0	2.4835359427965003	0.01397774315370517	2.4835359427965003	8.0	0.367686870362997	True	False	29954654.0	0.0382426619287268	0.2003538596023554	chr16:29954654	0.0434735	1.0	SNP_chr16:30063191	0.0404716	34.0	TAOK2	+
chr19	ENSG00000160013.4	47154309	-0.00807141827201603	0.0354077056923582	False	False	47154359	ATTT	AAAT	-0.18894421661773328	0.0718100615224967	0.009219180742048591	20.0	2.6311663381396873	0.009219180742048591	2.6311663381396873	11.0	0.3459438568682894	True	False	47129922.0	0.010601749670697665	0.14881798784036773	chr19:47129922	0.0434688	4.0	SNP_chr19:47120583	0.0448491	52.0	PTGIR	-
chr19	ENSG00000204524.5	57669364	0.0286339656064942	0.0433615364141155	False	False	57669375	A	T	0.17694351242902367	0.07377048347839686	0.0174925382108319	29.0	2.398567883601309	0.0174925382108319	2.398567883601309	22.0	0.7756466508555114	True	False	57784325.0	0.021410965502672658	0.17551143497031516	chr19:57784325	0.0434476	1.0	SNP_chr19:57825869	0.00848933	2.0	ZNF805	+
chr15	ENSG00000186417.9	51610416	0.157632394426442	0.0509997839270116	True	True	51610426	A	T	0.19740882772201326	0.06931918041701814	0.004861649200128542	7.0	2.8478240298632933	0.004861649200128542	2.8478240298632933	10.0	0.21071042086134043	True	False	51537573.0	0.01880688989949157	0.1718797260964605	chr15:51537573	0.0434379	3.0	SNP_chr15:51542757	0.0691939	55.0	GLDN	+
chr11	ENSG00000179119.10	18688148	-0.01200045969596	0.0285161580212304	False	False	18688170	T	A	-0.20115805300036851	0.07490873346412566	0.007958542380685487	36.0	2.6853751718643672	0.007958542380685487	2.6853751718643672	17.0	0.4157234505952505	True	False	18722010.0	0.003748347134576035	0.12853629745166514	chr11:18722010	0.0434121	8.0	SNP_chr11:18722010	0.152811	46.0	SPTY2D1	-
chr9	ENSG00000164972.8	34467439	0.045040652595107006	0.0346421098455901	True	False	34467484	AC	GT	0.18224223063205855	0.07497238907937305	0.01609281486042309	35.0	2.430791293567012	0.01609281486042309	2.430791293567012	17.0	0.6355338084529824	True	False	34460030.0	0.08167382751525191	0.25484627127854476	chr9:34460030	0.0433038	1.0	SNP_chr9:34469858	0.017082	4.0	C9orf24	-
chr20	ENSG00000124222.17	57149715	-0.0413935171272866	0.0416595036210805	False	False	57149754	ATCC	ATGG	-0.17616408811352974	0.07104012268822425	0.014007468650162992	15.0	2.4797829937128055	0.014007468650162992	2.4797829937128055	13.0	0.4977411846586322	True	False	57174523.0	0.049215394338922185	0.213580377189077	chr20:57174523	0.043287300000000015	2.0	SNP_chr20:57174523	0.06617100000000001	9.0	STX16	+
chr20	ENSG00000101407.8	36553079	-0.113247050290114	0.0512789445865463	False	False	36553098	AGC	CTG	-0.2924239988310686	0.06711831348053361	2.0938065390868672e-05	4.0	4.3568436640750905	2.0938065390868672e-05	4.3568436640750905	18.0	0.0048307391530468145	True	True	36552902.0	0.2601731727227914	0.4369591917121461	chr20:36552902	0.0432756	6.0	SNP_chr20:36552902	0.321152	103.0	TTI1	-
chr18	ENSG00000206073.6	61367729	-0.0246087915016309	0.0505572893600846	False	False	61367773	AAAAC	GTTTT	-0.17765687481505507	0.07083652766739648	0.012966398647768478	14.0	2.507983954962041	0.012966398647768478	2.507983954962041	9.0	0.37725272417981365	True	False	61292165.0	0.14214333152340589	0.3201333061952812	chr18:61292165	0.0432525	1.0	SNP_chr18:61260510	0.0257375	15.0	SERPINB4	-
chr1	ENSG00000034971.10	171574226	0.10116472474234801	0.0489448487766989	False	False	171574237	T	A	0.2554536155263499	0.07267073993331084	0.0005580291430703701	30.0	3.51521968485221	0.0005580291430703701	3.51521968485221	14.0	0.054950994652986807	True	True	171627843.0	0.054936873535070624	0.22005219468659035	chr1:171627843	0.0432269	10.0	SNP_chr1:171627843	0.085609	112.0	MYOC	-
chr5	ENSG00000168246.5	171592798	0.00635194536276404	0.0231696408521083	False	False	171592813	T	A	0.20188822886273614	0.07446305454115643	0.007379028968983392	34.0	2.7112536560147507	0.007379028968983392	2.7112536560147507	23.0	0.47655451995725057	True	False	171592298.0	0.27079640764219265	0.44749970482239937	chr5:171592298	0.043216500000000005	5.0	SNP_chr5:171592298	0.0457136	38.0	UBTD2	-
chr4	ENSG00000163319.6	84326631	-0.0455886164111874	0.0597116160893812	False	False	84326672	GT	AC	-0.18523712648365614	0.07471283006764777	0.0141209016916927	34.0	2.4793215076438084	0.0141209016916927	2.4793215076438084	10.0	0.42620820749125077	True	False	84468632.0	0.014630731113891375	0.16012669095730173	chr4:84468632	0.043215	3.0	SNP_chr4:84313574	0.0451693	18.0	MRPS18C	+
chr3	ENSG00000114744.4	149484605	-0.20486920567257397	0.0483477008458544	False	False	149484668	AGC	CTG	-0.3291429528201411	0.07097643902095352	6.834606737693842e-06	30.0	4.637355118970849	6.834606737693842e-06	4.637355118970849	14.0	0.0015030709481663228	True	True	149465450.0	0.10300302793649757	0.27784909637182	chr3:149465450	0.0432071	9.0	SNP_chr3:149465450	0.114262	164.0	COMMD2	-
chr6	ENSG00000047936.6	117804118	0.204334853847304	0.0679246722431552	True	True	117804162	CCGGG	CCCGG	0.3056458841184172	0.06853691541587381	1.3920678533545456e-05	14.0	4.4595803920236925	1.3920678533545456e-05	4.4595803920236925	30.0	0.005267089583393383	True	True	117803138.0	0.7558083143015702	0.8406169474690308	chr6:117803138	0.0431495	1.0	SNP_chr6:117803138	0.041646	150.0	ROS1	-
chr12	ENSG00000111671.5	6990139	-0.4302831466386429	0.0361243686200617	True	True	6990151	AT	AT	-0.3940118117129264	0.06435024765826383	4.6430338509725376e-09	3.0	6.122926112193875	4.6430338509725376e-09	6.122926112193875	12.0	2.1475299847904424e-06	True	True	6993876.0	0.19582978887205005	0.37624319883109236	chr12:6993876	0.043134	10.0	SNP_chr12:6984264	0.194588	173.0	SPSB2	-
chr19	ENSG00000130876.7	33785978	-0.0231851691932959	0.044305393857879	False	False	33785988	A	T	-0.20662845734321644	0.06918470497935096	0.0031733782229157364	7.0	2.986620487937143	0.0031733782229157364	2.986620487937143	22.0	0.2689641465602043	True	False	33792631.0	0.4904260721064547	0.6384836860987472	chr19:33792631	0.0431014	5.0	SNP_chr19:33792631	0.0825929	93.0	SLC7A10	-
chr7	ENSG00000105971.10	115850185	0.059991823894853	0.0493406375959805	False	False	115850199	CT	AG	0.2683909022901629	0.0684594668681998	0.00012175244057499097	9.0	3.9204351796498362	0.00012175244057499097	3.9204351796498362	29.0	0.029291732486247942	True	True	116167208.0	0.003136061196754667	0.12676630865944838	chr7:116167208	0.0430991	6.0	SNP_chr7:116167444	0.103968	286.0	CAV2	+
chr16	ENSG00000087263.12	56529679	0.149884556336284	0.0405133730397609	True	True	56529732	GT	AC	0.21606835403927369	0.06956406922996429	0.0021759224864721306	10.0	3.1060338538419425	0.0021759224864721306	3.1060338538419425	23.0	0.21444414215041327	True	False	56493573.0	0.136003577394189	0.3141352157273412	chr16:56493573	0.043090300000000005	1.0	SNP_chr16:56493573	0.0330057	110.0	OGFOD1	+
chr20	ENSG00000124151.14	46160084	-0.0721401430077085	0.05055417985794901	False	False	46160111	AAAC	GTTT	-0.2570069319854024	0.06816527459968892	0.0002142914078775173	6.0	3.7703498371379744	0.0002142914078775173	3.7703498371379744	31.0	0.048339240782279226	True	True	46273650.0	0.010055747240529723	0.14769646323364463	chr20:46273650	0.0430673	5.0	SNP_chr20:46269884	0.07181019999999999	226.0	NCOA3	+
chr1	ENSG00000158869.6	161190785	0.145110976724901	0.0434870351837053	True	True	161190805	GTT	AAC	0.20190196559658372	0.068238431086356	0.00345007718817668	1.0	2.9587720934128163	0.00345007718817668	2.9587720934128163	19.0	0.25755536274051255	True	False	161187665.0	0.21219299971841565	0.3917074556824974	chr1:161187665	0.0430636	8.0	SNP_chr1:161187665	0.142586	41.0	FCER1G	+
chr1	ENSG00000121486.7	185140293	-0.0232517746181464	0.0401591146028964	False	False	185140304	A	T	-0.17577873176134998	0.07257312045299306	0.01640145708891063	23.0	2.4220914115881937	0.01640145708891063	2.4220914115881937	7.0	0.3735763202872006	True	False	185219370.0	0.06573233386687469	0.23428086871431017	chr1:185219370	0.0430597	2.0	SNP_chr1:185219370	0.0648566	2.0	TRMT1L	-
chr19	ENSG00000213799.6	53771379	-0.0226172820175219	0.0466895404571965	False	False	53771434	AC	GT	-0.18867732569259252	0.07360694530804421	0.011194723237261754	29.0	2.563308732660758	0.011194723237261754	2.563308732660758	12.0	0.41351858910732253	True	False	53800328.0	0.09019014549241404	0.26288156436152194	chr19:53800328	0.0430517	3.0	SNP_chr19:53800328	0.285243	11.0	ZNF845	+
chr16	ENSG00000102962.4	57471418	-0.0148570315785156	0.0336873015214553	False	False	57471450	ATT	AAT	-0.17143606426146674	0.07037108911344879	0.01573729524185834	11.0	2.4361718202923646	0.01573729524185834	2.4361718202923646	17.0	0.6272611657453836	True	False	57386186.0	0.0331098391047378	0.19533238170053902	chr16:57386186	0.042959500000000005	7.0	SNP_chr16:57386186	0.150259	25.0	CCL22	+
chr1	ENSG00000082482.9	215177825	0.009765945554941109	0.0371000611622058	False	False	215177848	GT	AC	0.18695982161910424	0.0703488022277037	0.008522337737965721	12.0	2.6576120089998994	0.008522337737965721	2.6576120089998994	31.0	0.6230273519391167	True	False	215202419.0	0.032705626488389185	0.1951735204674676	chr1:215202419	0.0429473	9.0	SNP_chr1:215202419	0.083152	25.0	KCNK2	+
chr20	ENSG00000130699.12	60649374	0.0294031441432523	0.0362395217669885	True	False	60649411	AC	GT	0.1790253868656322	0.07480030875556846	0.017764303656472618	34.0	2.393377645681239	0.017764303656472618	2.393377645681239	16.0	0.6510702550730235	True	False	60511488.0	0.06382897385160953	0.23166063626350641	chr20:60511488	0.0428738	1.0	SNP_chr20:60511488	0.0173145	2.0	TAF4	-
chr19	ENSG00000167460.10	16209881	0.0412806301870146	0.0421130985688896	False	False	16209910	GT	AC	0.20025715497680727	0.07448850909871346	0.007880686620379624	34.0	2.688430167281547	0.007880686620379624	2.688430167281547	20.0	0.45549386211540566	True	False	16194504.0	0.1838652262410644	0.3642962434543504	chr19:16194504	0.0428682	3.0	SNP_chr19:16194504	0.07051389999999999	93.0	TPM4	+
chr9	ENSG00000119125.12	74746560	0.13613276990511503	0.0542636837411433	True	False	74746591	AC	GT	0.2994706609323913	0.06680074715006888	1.2264255559272925e-05	3.0	4.483043584222583	1.2264255559272925e-05	4.483043584222583	28.0	0.004482975139894617	True	True	74738188.0	0.5716942366489293	0.7041250037340437	chr9:74738188	0.0428546	11.0	SNP_chr9:74738188	0.102658	224.0	GDA	+
chr15	ENSG00000104059.4	29357208	-0.0636732839258667	0.0595436722497057	False	False	29357230	GT	AC	-0.1859126057871556	0.07109600113236135	0.009636416615670107	16.0	2.614951654468401	0.009636416615670107	2.614951654468401	45.0	0.832836285160226	True	False	29758983.0	0.03053110657840635	0.1931475189351996	chr15:29758983	0.0428284	4.0	SNP_chr15:29758983	0.170301	80.0	FAM189A1	-
chr16	ENSG00000103335.15	88693108	0.0518877801661204	0.0566759377904758	False	False	88693118	A	T	0.18868070877691845	0.06961486260963241	0.007308194937544765	8.0	2.710350946678608	0.007308194937544765	2.710350946678608	9.0	0.25765648249958506	True	False	88688547.0	0.11468596896731804	0.2905879945410188	chr16:88688547	0.042827300000000006	3.0	SNP_chr16:88688547	0.0591964	27.0	PIEZO1	-
chr1	ENSG00000116539.6	155250039	0.007983013849031759	0.0265511821638763	False	False	155250074	ATTT	AAAT	0.19931976586692549	0.06981744254792469	0.004766350346441196	10.0	2.85487062534705	0.004766350346441196	2.85487062534705	14.0	0.26047869593548667	True	False	155477053.0	0.11158732684147164	0.28618155357708225	chr1:155477053	0.0427965	1.0	SNP_chr1:155433942	0.031638099999999995	45.0	ASH1L	-
chr1	ENSG00000143367.11	151533937	0.109738963474655	0.0621944683541631	True	False	151533982	AC	GT	0.19111881512790674	0.07550514691121046	0.012279894623125426	38.0	2.531202480178617	0.012279894623125426	2.531202480178617	19.0	0.5795271928577482	True	False	151515188.0	0.06552445456957327	0.23382382453937808	chr1:151515188	0.042761	3.0	SNP_chr1:151510825	0.07149660000000001	23.0	TUFT1	+
chr5	ENSG00000145649.7	54322027	-0.0667852356840839	0.047382070984753	True	False	54322051	CTTT	AAAG	-0.1752930725560034	0.06876160083814058	0.011525525414888944	2.0	2.5492872536320026	0.011525525414888944	2.5492872536320026	10.0	0.3742739661945225	True	False	54308113.0	0.023061200054098625	0.17984025719773158	chr5:54308113	0.0427535	7.0	SNP_chr5:54308113	0.0781561	12.0	GZMA	+
chr12	ENSG00000111319.8	6373734	-0.00970697858218383	0.023963170682716	False	False	6373752	AGC	CTG	-0.17444363948261488	0.06860501186948333	0.011733713994140908	1.0	2.542724426817137	0.011733713994140908	2.542724426817137	20.0	0.5816495401952788	True	False	6545531.0	0.008606847259175555	0.14203927360712734	chr12:6545531	0.04273	3.0	SNP_chr12:6545531	0.0474843	30.0	SCNN1A	-
chr13	ENSG00000139505.10	25810770	0.197841032143487	0.0391354334981727	True	True	25810787	AC	GT	0.2560886556394231	0.06784576105307455	0.00021038723155987525	4.0	3.774571198915279	0.00021038723155987525	3.774571198915279	16.0	0.028272907714468703	True	True	25808286.0	0.02813642428715731	0.18764563456694294	chr13:25808286	0.0427249	3.0	SNP_chr13:25808286	0.42363	108.0	MTMR6	-
chr16	ENSG00000091262.10	16208502	-0.0859886287018377	0.0532752310074211	False	False	16208517	ATT	AAT	-0.2039440353638894	0.06820894620164786	0.003129577778768578	1.0	2.989989535404409	0.003129577778768578	2.989989535404409	15.0	0.2055463786403577	True	False	16285145.0	0.0083195417179112	0.1415486289254453	chr16:16285145	0.0426249	12.0	SNP_chr16:16283973	0.13075499999999998	74.0	ABCC6	-
chr17	ENSG00000108799.8	40986455	0.0399310659145504	0.0447434325717832	False	False	40986486	AG	CT	0.16476488509547213	0.07174515940161642	0.02274217737427915	18.0	2.296529640043701	0.02274217737427915	2.296529640043701	15.0	0.7244548728944401	True	False	40858841.0	0.010852338741648777	0.15042939408236056	chr17:40858841	0.0426189	6.0	SNP_chr17:40858841	0.129044	36.0	EZH1	-
chr11	ENSG00000042429.6	93446019	-0.0838519969519915	0.0575752342401341	False	False	93446060	GTT	AAC	-0.1800047630711273	0.07193276291879891	0.013192918519039212	20.0	2.502403018695739	0.013192918519039212	2.502403018695739	19.0	0.6049298464248271	True	False	93514237.0	0.026619746220249402	0.1836675647965659	chr11:93514237	0.0426158	1.0	SNP_chr11:93438010	0.0419371	16.0	MED17	+
chr1	ENSG00000269624.1	63025117	0.0505211196570352	0.0479741848969699	True	False	63025128	T	A	0.20167566725260286	0.07490059397629151	0.00779561814423412	36.0	2.6925776759052114	0.00779561814423412	2.6925776759052114	6.0	0.20524526061625806	True	False	63158722.0	0.4753105733279404	0.6251832766295432	chr1:63158722	0.0425777	5.0	SNP_chr1:63158722	0.294108	6.0	AL138847.1	+
chr12	ENSG00000173064.6	112732943	-0.12711734403567698	0.0379952257559174	True	True	112732953	A	T	-0.21949132260676535	0.07504726555222305	0.003921250648580464	38.0	2.9247077957028056	0.003921250648580464	2.9247077957028056	26.0	0.3468309205738773	True	False	112521448.0	0.9820687785499445	0.9914288061533918	chr12:112521448	0.042568	4.0	SNP_chr12:112521448	0.0509211	21.0	HECTD4	-
chr2	ENSG00000138101.14	25724077	0.00694901384485063	0.0271128652161049	False	False	25724092	T	A	0.17891912847223113	0.0719472454336549	0.013765557340265184	20.0	2.4868099868704325	0.013765557340265184	2.4868099868704325	33.0	0.8542510216358725	True	False	25951834.0	0.0380680311498374	0.2003538596023554	chr2:25951834	0.0425654	3.0	SNP_chr2:25951834	0.0466024	13.0	DTNB	-
chr19	ENSG00000105281.8	47331696	0.0980944532182859	0.0504853502622324	False	False	47331739	AT	AT	0.21279214054916312	0.06841050776846873	0.0021348307635248877	3.0	3.110518361730999	0.0021348307635248877	3.110518361730999	17.0	0.1729043686421644	True	False	47305297.0	0.010158798404481502	0.14791867649867677	chr19:47305297	0.0425351	7.0	SNP_chr19:47305297	0.114033	139.0	SLC1A5	-
chr5	ENSG00000177721.3	43036306	-0.030335527665801002	0.0431783381243077	False	False	43036331	A	T	-0.1712175601961756	0.07037380321527316	0.015872791583604492	11.0	2.4329729583098105	0.015872791583604492	2.4329729583098105	14.0	0.5638904183448891	True	False	42992920.0	0.006403293008615615	0.1346589164228361	chr5:42992920	0.042534	2.0	SNP_chr5:42992920	0.0515947	28.0	ANXA2R	-
chr1	ENSG00000143515.12	154406211	0.00743013440924884	0.0253682538017865	False	False	154406222	T	A	0.1936922770288086	0.07416134155896259	0.009789981308222869	32.0	2.611768786232271	0.009789981308222869	2.611768786232271	24.0	0.5821787510344755	True	False	154400799.0	0.03093090996107709	0.19334586820846691	chr1:154400799	0.0425166	1.0	SNP_chr1:154204813	0.0417297	51.0	ATP8B2	+
chr18	ENSG00000101544.4	77797889	-0.0119143466929545	0.0251668611670166	False	False	77797901	A	T	-0.16328886162478118	0.07589063868134989	0.03284595135706013	38.0	2.1516337780526467	0.03284595135706013	2.1516337780526467	14.0	0.8593662947592082	True	False	77831357.0	0.004987433601825902	0.13229350843156984	chr18:77831357	0.0425105	3.0	SNP_chr18:77865307	0.0474842	9.0	ADNP2	+
chr19	ENSG00000170892.6	54605168	0.0288378911532693	0.0379707667097728	False	False	54605180	A	T	0.2011309889875264	0.07321607744147203	0.006627665233179829	28.0	2.747087743785617	0.006627665233179829	2.747087743785617	4.0	0.13890490634654062	True	False	54613103.0	0.03426362061191862	0.19656456184029594	chr19:54613103	0.0425019	5.0	SNP_chr19:54734845	0.14815799999999998	67.0	TSEN34	+
chr10	ENSG00000107719.8	72327754	0.0494347916396482	0.0536121973932684	False	False	72327765	A	T	0.2335574249743515	0.07392587012041073	0.0018666375309793672	34.0	3.159346309944439	0.0018666375309793672	3.159346309944439	22.0	0.18840214835579536	True	False	72311482.0	0.03218417760335425	0.19450495776976406	chr10:72311482	0.0424999	7.0	SNP_chr10:72308254	0.0704828	67.0	PALD1	+
chr17	ENSG00000005961.13	42508014	0.0193918542885117	0.0347501620141987	False	False	42508024	T	A	0.17217947561123442	0.07321934910839947	0.019770549287191047	26.0	2.3515570366014438	0.019770549287191047	2.3515570366014438	13.0	0.6127853574320068	True	False	42400813.0	0.003786697235369632	0.12853629745166514	chr17:42400813	0.0424958	2.0	SNP_chr17:42400813	0.07064839999999999	1.0	ITGA2B	-
chr1	ENSG00000134222.12	109799267	-0.0584856490583368	0.046980656520897	True	False	109799282	GTTT	AAAC	-0.18781288633999813	0.0682679545750285	0.0064658566243539954	0.0	2.7511134251662135	0.0064658566243539954	2.7511134251662135	10.0	0.2547874100130944	True	False	109818306.0	0.008301517769438558	0.1415486289254453	chr1:109818306	0.0424837	7.0	SNP_chr1:109818530	0.136647	55.0	PSRC1	-
chr6	ENSG00000118503.10	138271518	-0.010181524941773	0.0304371863609711	False	False	138271535	A	T	-0.17687536289230274	0.07336041568106352	0.016912596531535044	27.0	2.4110463558613593	0.016912596531535044	2.4110463558613593	13.0	0.5603469688901915	True	False	138245870.0	0.02358037777691466	0.18012101676784903	chr6:138245870	0.0424766	1.0	SNP_chr6:138102476	0.0406105	8.0	TNFAIP3	+
chr4	ENSG00000182308.5	41994357	-0.0153160220465418	0.0320368250430729	False	False	41994386	A	T	-0.1827894152586713	0.07677128010658417	0.018414515419502196	43.0	2.3809608880417072	0.018414515419502196	2.3809608880417072	9.0	0.46933875661611857	True	False	41889237.0	0.010181646838687495	0.14798544275136283	chr4:41889237	0.0424742	1.0	SNP_chr4:41916587	0.0298392	3.0	DCAF4L1	+
chr10	ENSG00000224474.2	99178273	0.0390111956667208	0.0519097187643204	False	False	99178283	A	T	0.18653169986013585	0.07108751059101508	0.009393673654591223	16.0	2.623972879473881	0.009393673654591223	2.623972879473881	15.0	0.4260233157994739	True	False	99179591.0	0.9846708177980892	0.9929422732397383	chr10:99179591	0.0424642	6.0	SNP_chr10:99205731	0.0920457	9.0	AL355490.1	-
chr5	ENSG00000164620.4	140953557	0.0182665198585778	0.0286741462254469	False	False	140953597	AGG	CCT	0.17602256067980787	0.07013460799952713	0.012885801583568082	10.0	2.5097817710907386	0.012885801583568082	2.5097817710907386	8.0	0.34915116225683035	True	False	141022786.0	0.013113521158559169	0.15559738451640395	chr5:141022786	0.0424187	6.0	SNP_chr5:141022786	0.144103	30.0	RELL2	+
chr4	ENSG00000145242.9	66273649	-0.024374314668274	0.0368885350422017	False	False	66273663	T	A	-0.17939001273919716	0.06939035243886005	0.010438946207725956	6.0	2.585229883322152	0.010438946207725956	2.585229883322152	45.0	0.8713620376171249	True	False	66262570.0	0.1699235026017591	0.34986409390980916	chr4:66262570	0.0424103	2.0	SNP_chr4:66128214	0.0549928	44.0	EPHA5	-
chr1	ENSG00000171517.5	85297201	-0.0204066666377158	0.0367399059136047	False	False	85297236	AT	AT	-0.2257344047981977	0.06787495564876894	0.0010440197840624462	1.0	3.325739260387891	0.0010440197840624462	3.325739260387891	26.0	0.14095169117936457	True	False	85317858.0	0.005067011981808614	0.13229350843156984	chr1:85317858	0.0423764	9.0	SNP_chr1:85317858	0.237197	112.0	LPAR3	-
chr19	ENSG00000127530.2	14942557	0.343357327985213	0.0489993700327917	True	True	14942571	T	A	0.3057733263951681	0.06835710782374407	1.3108366662855362e-05	13.0	4.47317530144183	1.3108366662855362e-05	4.47317530144183	23.0	0.004003533317739395	True	True	14943775.0	0.0821526645442718	0.2555405147033529	chr19:14943775	0.042370300000000014	5.0	SNP_chr19:14943775	0.356487	74.0	OR7C1	-
chr5	ENSG00000113648.12	134749972	-0.0304396320972212	0.0581531361382149	False	False	134749986	T	A	-0.1870187875326004	0.06981302493123807	0.008008660642032088	9.0	2.6788523734189065	0.008008660642032088	2.6788523734189065	13.0	0.35135815117571645	True	False	134653133.0	0.00874273414104952	0.14232564313166027	chr5:134653133	0.0423629	4.0	SNP_chr5:134655895	0.07051339999999999	76.0	H2AFY	-
chr10	ENSG00000138326.14	79898142	-0.14978966992933498	0.0382393774941889	False	False	79898173	GT	AC	-0.20225800307661695	0.06839953288213979	0.003470871022258977	2.0	2.957008543101173	0.003470871022258977	2.957008543101173	13.0	0.19999555122003645	True	False	79898539.0	0.932623440136233	0.9618847750810025	chr10:79898539	0.042333	5.0	SNP_chr10:79898539	0.063239	37.0	RPS24	+
chr17	ENSG00000272636.1	55995	0.12070050072027198	0.0654612978173644	True	False	56005	A	T	0.2666159484436875	0.07244385849034253	0.00030902803559173234	30.0	3.6803112644701277	0.00030902803559173234	3.6803112644701277	8.0	0.022176220822761928	True	True	53011.0	0.6841454342855267	0.7891288902513341	chr17:53011	0.0423095	7.0	SNP_chr17:32309	0.110394	111.0	DOC2B	-
chr4	ENSG00000138658.11	113460027	0.31712493333754	0.0368087145897929	True	True	113460040	AT	AT	0.3836047921469685	0.06497704710666986	1.4834506171362466e-08	5.0	5.903696908805689	1.4834506171362466e-08	5.903696908805689	22.0	1.0742048065191424e-05	True	True	113452664.0	0.3451885855812532	0.5128461879290236	chr4:113452664	0.0422593	2.0	SNP_chr4:113558359	0.0572211	173.0	C4orf21	-
chr2	ENSG00000144290.12	162593934	0.059716357748806	0.0599809668712743	False	False	162593944	T	A	0.20018722211462295	0.07745664416715775	0.010644879850958598	47.0	2.5845067814015104	0.010644879850958598	2.5845067814015104	28.0	0.6683615476744298	True	False	162913166.0	0.02648020610094984	0.1836675647965659	chr2:162913166	0.0422307	2.0	SNP_chr2:162925618	0.043227	26.0	SLC4A10	+
chr6	ENSG00000186577.7	34205460	-0.21283326481185802	0.0436583889998065	True	True	34205490	AGCCCG	CGGGCT	-0.1922747208916639	0.06956542893596918	0.006247021881500287	8.0	2.763940707799578	0.006247021881500287	2.763940707799578	12.0	0.2822378396411281	True	False	34188892.0	0.3438544015794175	0.5115205096379696	chr6:34188892	0.0422173	5.0	SNP_chr6:34227935	0.117092	23.0	C6orf1	-
chr1	ENSG00000132681.12	160148468	0.143683150596892	0.0408027147382949	True	True	160148483	A	T	0.20834131647577345	0.06968361771546035	0.0031472787421288864	10.0	2.9898177406129394	0.0031472787421288864	2.9898177406129394	20.0	0.25004108763047955	True	False	160157029.0	0.43504859175055743	0.5911578541173571	chr1:160157029	0.0421925	16.0	SNP_chr1:160147521	0.07081	55.0	ATP1A4	+
chr14	ENSG00000198208.7	75359216	0.22334067265903199	0.0419010964251594	False	False	75359226	T	A	0.3603936442136889	0.06858084285383614	4.050619494702364e-07	22.0	5.255019174695517	4.050619494702364e-07	5.255019174695517	13.0	0.00012068958093601107	True	True	75341266.0	0.012223600302958932	0.15197022769221255	chr14:75341266	0.0421699	1.0	SNP_chr14:75341266	0.0401374	208.0	RPS6KL1	-
chr11	ENSG00000182359.10	105981415	-0.0792466883082484	0.0566261740212405	False	False	105981444	GTTT	AAAC	-0.23593649676646175	0.07068575548911181	0.0010168742942198554	18.0	3.3378223820894806	0.0010168742942198554	3.3378223820894806	11.0	0.07295378251421283	True	True	105986462.0	0.4162049123699391	0.5747287670302688	chr11:105986462	0.042163	11.0	SNP_chr11:105987688	0.0604442	63.0	KBTBD3	-
chr19	ENSG00000105261.5	36666555	-0.0160714478684595	0.0335806190916882	False	False	36666599	AC	GT	-0.1757822476526643	0.07297073782809653	0.016996100660474567	25.0	2.408941623514479	0.016996100660474567	2.408941623514479	17.0	0.6566564890893353	True	False	36640036.0	0.046213687212264605	0.20859302911556052	chr19:36640036	0.0421581	3.0	SNP_chr19:36648772	0.046219300000000005	6.0	OVOL3	+
chr11	ENSG00000160584.11	116698849	0.00717678009130903	0.0227414883680643	False	False	116698873	CT	AG	0.19021843730839305	0.07103634296265263	0.008057059917376496	16.0	2.677762246409566	0.008057059917376496	2.677762246409566	31.0	0.6034841050710722	True	False	116698332.0	0.5865702868685825	0.7153071170259364	chr11:116698332	0.0421321	2.0	SNP_chr11:116698332	0.0455581	47.0	SIK3	-
chr20	ENSG00000088876.7	2560023	0.0212687939875824	0.0412480333338897	False	False	2560083	ATTT	AAAT	0.1815037409436975	0.07520173228156914	0.016853553844314625	36.0	2.413557978479991	0.016853553844314625	2.413557978479991	12.0	0.5319811020879107	True	False	2381819.0	0.011570052645031376	0.15089645291340473	chr20:2381819	0.0420566	5.0	SNP_chr20:2381819	0.246659	36.0	ZNF343	-
chr21	ENSG00000205758.7	35017134	-0.0143518406818644	0.0341262444959115	False	False	35017144	T	A	-0.2034296453576703	0.07443880131343229	0.006931255023641792	34.0	2.7328441856701677	0.006931255023641792	2.7328441856701677	9.0	0.248285817370056	True	False	34952545.0	0.07440543417945494	0.24583141313506465	chr21:34952545	0.042015	12.0	SNP_chr21:34952545	0.06086	15.0	CRYZL1	-
chr1	ENSG00000143552.5	154044452	-0.14719718215669297	0.0329209554404796	True	True	154044477	GT	AC	-0.1981923947903994	0.07110850769468068	0.005856826126563349	17.0	2.7871825920096667	0.005856826126563349	2.7871825920096667	24.0	0.4256426744133039	True	False	154160655.0	0.04248936865675697	0.20447496548923016	chr1:154160655	0.0420023	1.0	SNP_chr1:154160655	0.0254549	62.0	NUP210L	-
chr13	ENSG00000139800.8	100677747	0.100056838542777	0.0703197275992936	True	False	100677785	ATTT	AAAT	0.2221276122178372	0.07018330270589104	0.0018024742808172391	14.0	3.164963796997149	0.0018024742808172391	3.164963796997149	19.0	0.16598753074719397	True	False	100656269.0	0.3205897964101896	0.4920704539239623	chr13:100656269	0.0419927	1.0	SNP_chr13:100656269	0.032331200000000004	50.0	ZIC5	-
chr20	ENSG00000101413.7	36658931	0.244055026567851	0.0501094047236956	True	True	36658964	AC	GT	0.2711775610944273	0.07404071846146029	0.00033378889370717815	38.0	3.6625463222048658	0.00033378889370717815	3.6625463222048658	19.0	0.04650314287643073	True	True	36572751.0	0.005149326099498679	0.13229350843156984	chr20:36572751	0.0419457	3.0	SNP_chr20:36572751	0.06442719999999999	163.0	RPRD1B	+
chr9	ENSG00000165188.9	116041616	0.192484332457344	0.04386674589053	True	True	116041656	GTTTT	AAAAC	0.2809154664145025	0.06786333696220381	5.129882205551122e-05	7.0	4.139429019986994	5.129882205551122e-05	4.139429019986994	18.0	0.009877170559595284	True	True	116056111.0	0.3664566647378389	0.5335366731418038	chr9:116056111	0.041937	3.0	SNP_chr9:116056111	0.0497295	198.0	RNF183	-
chr19	ENSG00000167674.10	4564019	0.0418261487766473	0.0460434653396115	False	False	4564030	T	A	0.1921528075656201	0.07686644055973334	0.013414575708518152	44.0	2.4998270528254403	0.013414575708518152	2.4998270528254403	12.0	0.4609387401209615	True	False	4388644.0	0.01682039166376862	0.16590254201860874	chr19:4388644	0.0419017	7.0	SNP_chr19:4600337	0.150596	72.0	HDGFRP2	+
chr6	ENSG00000156564.8	40633475	0.0170561680019368	0.036730609479605	False	False	40633508	GT	AC	0.2121216303829458	0.07495113757028961	0.00521368688939041	37.0	2.8301322336037518	0.00521368688939041	2.8301322336037518	29.0	0.4443891355678332	True	False	40405014.0	0.011694800990943869	0.15089645291340473	chr6:40405014	0.0418797	10.0	SNP_chr6:40627425	0.08671469999999999	40.0	LRFN2	-
chr10	ENSG00000148773.8	129892579	0.00881224341568386	0.0236444152919507	False	False	129892596	A	T	0.19127811479277276	0.07833509120859	0.015724901188688554	50.0	2.4417934777587615	0.015724901188688554	2.4417934777587615	15.0	0.5838814728864835	True	False	129892412.0	0.05903694814825754	0.22586231862385783	chr10:129892412	0.0418786	5.0	SNP_chr10:129889244	0.059811	30.0	MKI67	-
chr20	ENSG00000125901.5	3086684	0.0127994548290206	0.0249178947870767	False	False	3086694	G	C	0.1839421129291443	0.07346816659821169	0.013185091125890691	28.0	2.5036981518145263	0.013185091125890691	2.5036981518145263	28.0	0.7565619107101705	True	False	3028711.0	0.017352955564728215	0.16691917883653637	chr20:3028711	0.041863300000000006	8.0	SNP_chr20:3028711	0.07105189999999999	37.0	MRPS26	+
chr19	ENSG00000105699.12	35747603	0.0624917930296697	0.0432449785600655	False	False	35747648	AATG	ATTC	0.17795471871175012	0.0688964880749368	0.010495939818609015	3.0	2.5829287338738327	0.010495939818609015	2.5829287338738327	17.0	0.4916623301785812	True	False	35715641.0	0.1596651890272107	0.33917080264451127	chr19:35715641	0.0418358	2.0	SNP_chr19:35715641	0.0600116	35.0	LSR	+
chr4	ENSG00000177432.6	89533441	0.0684463510140854	0.0477745685122065	False	False	89533478	GT	AC	0.1932818986238714	0.07525025337711308	0.011073023831487463	37.0	2.56852156570488	0.011073023831487463	2.56852156570488	9.0	0.3421065410243122	True	False	89618837.0	0.17955084679551275	0.3604808006898017	chr4:89618837	0.0418265	5.0	SNP_chr4:89618837	0.0960663	11.0	NAP1L5	-
chr3	ENSG00000133657.10	194304619	-0.10016087079714699	0.0609494903826209	True	False	194304650	CGG	CCG	-0.19354653691468934	0.06835585563969339	0.005093161303715091	1.0	2.831455112417601	0.005093161303715091	2.831455112417601	17.0	0.31173605149357475	True	False	194124646.0	0.007345666218688612	0.13869546130834434	chr3:194124646	0.0418236	3.0	SNP_chr3:194124646	0.0693872	90.0	ATP13A3	-
chr16	ENSG00000140836.10	72905991	-0.0395478797937002	0.0465171675047987	False	False	72906013	A	T	-0.1916764017780711	0.0704645906909591	0.007117294313044113	13.0	2.720180446640471	0.007117294313044113	2.720180446640471	37.0	0.6215587473828905	True	False	73024276.0	0.014635953695590068	0.16012669095730173	chr16:73024276	0.041804900000000006	6.0	SNP_chr16:73024276	0.0927617	44.0	ZFHX3	-
chr6	ENSG00000112304.6	24681724	0.295344619822551	0.0589820240479794	False	False	24681734	T	A	0.3096262427662115	0.0695336486001533	1.4546970358500797e-05	20.0	4.452897970976441	1.4546970358500797e-05	4.452897970976441	21.0	0.004046634651555299	True	True	24698500.0	0.00022445172765570172	0.05349212791747503	chr6:24698500	0.0417606	7.0	SNP_chr6:24698500	0.301799	156.0	ACOT13	+
chr19	ENSG00000127511.5	16968329	0.0583614520961036	0.0529763594748307	True	False	16968365	GT	AC	0.20584909889062905	0.07712320338207251	0.008384679939895006	46.0	2.669094252618651	0.008384679939895006	2.669094252618651	24.0	0.5301829571736045	True	False	16946648.0	0.5274832521216934	0.6685222166172021	chr19:16946648	0.0417305	3.0	SNP_chr19:16946648	0.0500299	23.0	SIN3B	+
chr19	ENSG00000079462.3	42807217	-0.00942991948584234	0.0290305805445087	False	False	42807258	GT	AC	-0.20817247828585367	0.07393681546851154	0.005428202796432807	32.0	2.815545638079461	0.005428202796432807	2.815545638079461	5.0	0.14095169117936457	True	False	42863557.0	0.20042990180719847	0.3809719667707552	chr19:42863557	0.041697500000000005	3.0	SNP_chr19:42863557	0.349794	9.0	PAFAH1B3	-
chr8	ENSG00000104324.11	97601610	-0.0607774665594135	0.0459987080185201	False	False	97601656	GTTT	AAAC	-0.1794813753988782	0.06921720855268848	0.010209632163676294	5.0	2.5930166666899908	0.010209632163676294	2.5930166666899908	30.0	0.6796323032407025	True	False	97985242.0	0.009010258658536744	0.1426106085981922	chr8:97985242	0.0416791	4.0	SNP_chr8:97985242	0.0922102	62.0	CPQ	+
chr11	ENSG00000166439.5	74629345	-0.08985159246273501	0.0510400813538712	False	False	74629371	GT	AC	-0.2277294961923403	0.07237636730696273	0.0019325960119423692	26.0	3.146462093441271	0.0019325960119423692	3.146462093441271	15.0	0.14811598920286573	True	False	74440582.0	0.022541223007418048	0.17845777237822028	chr11:74440582	0.0416733	3.0	SNP_chr11:74425096	0.0587688	116.0	RNF169	+
chr11	ENSG00000011347.5	61261018	-0.0411789147733531	0.0489449900388254	True	False	61261064	AC	GT	-0.1976678303250561	0.07368153448865046	0.00799431620645297	30.0	2.6827322706682213	0.00799431620645297	2.6827322706682213	16.0	0.40098061463236934	True	False	61409247.0	0.011069376785912641	0.15042939408236056	chr11:61409247	0.041627099999999986	8.0	SNP_chr11:61409247	0.204007	45.0	SYT7	-
chr1	ENSG00000117523.11	171465914	0.055565564350778	0.0368148062319162	True	False	171465951	GT	AC	0.2025279959312121	0.07488714358325456	0.007533786654531512	36.0	2.7044427953919072	0.007533786654531512	2.7044427953919072	24.0	0.4956293880223143	True	False	171508428.0	0.08230532144099048	0.25561913686562154	chr1:171508428	0.0416241	6.0	SNP_chr1:171455279	0.0588257	39.0	PRRC2C	+
chr3	ENSG00000144843.7	119265663	0.0802343076283644	0.0428369396643772	False	False	119265687	AC	GT	0.18208510928428373	0.07308683297673169	0.01362570436760163	26.0	2.491353118861414	0.01362570436760163	2.491353118861414	21.0	0.6535543541319294	True	False	119305379.0	0.03476558371548975	0.1973352262457901	chr3:119305379	0.0416233	4.0	SNP_chr3:119305379	0.0992362	10.0	ADPRH	+
chr20	ENSG00000125871.9	18009668	0.10857777147843199	0.0354449176117804	False	False	18009686	ATTTT	AAAAT	0.2082531135035096	0.06831171883595379	0.0026023338031638697	2.0	3.0485708316550504	0.0026023338031638697	3.0485708316550504	18.0	0.20531634242287572	True	False	18006706.0	0.09527138727707213	0.26818767289534107	chr20:18006706	0.0416223	6.0	SNP_chr20:18002940	0.0783842	86.0	MGME1	+
chr9	ENSG00000180447.5	89637951	0.0191793405647367	0.0346894435911723	False	False	89637992	GT	AC	0.17494078094913246	0.07180780061789455	0.015773002087473106	19.0	2.436236445675752	0.015773002087473106	2.436236445675752	12.0	0.5107902974357414	True	False	89657208.0	0.1160679041139154	0.29248895258437463	chr9:89657208	0.0416122	1.0	SNP_chr9:89607243	0.016047899999999997	10.0	GAS1	-
chr20	ENSG00000100985.7	44713837	0.0507046220414703	0.035951033826306995	True	False	44713849	T	A	0.18053223602440568	0.07477937150855209	0.01681262837622886	34.0	2.414198359553734	0.01681262837622886	2.414198359553734	15.0	0.6071539411366845	True	False	44668401.0	0.04239104361556288	0.2044688919346076	chr20:44668401	0.0416077	2.0	SNP_chr20:44668401	0.0596008	10.0	MMP9	+
chr16	ENSG00000070761.3	58189653	0.0629652131746464	0.0423763750742526	False	False	58189707	GT	AC	0.2362211205505389	0.07987319266685339	0.0036119065035356795	59.0	2.9574518391396216	0.0036119065035356795	2.9574518391396216	20.0	0.27529547596464754	True	False	58146045.0	0.19163075673206328	0.3721471592090854	chr16:58146045	0.0415834	4.0	SNP_chr16:58146542	0.0683735	51.0	C16orf80	-
chr18	ENSG00000183287.9	57445418	0.0183746682297065	0.0347761884112778	False	False	57445442	AGAT	ATCT	0.20519499913229555	0.06852418394944043	0.0030890968467513274	3.0	2.994490226745286	0.0030890968467513274	2.994490226745286	33.0	0.3468309205738773	True	False	57183276.0	0.002568807988222213	0.12417032448553904	chr18:57183276	0.0415611	2.0	SNP_chr18:57424352	0.150115	153.0	CCBE1	-
chr1	ENSG00000007968.6	23863561	-0.00892117010234773	0.0247369322257423	False	False	23863594	GT	AC	-0.1747781099010881	0.07180990761294577	0.015871980344453487	19.0	2.43389966246913	0.015871980344453487	2.43389966246913	17.0	0.6301967095892329	True	False	23830901.0	0.017190919132770238	0.1667241385192546	chr1:23830901	0.0415556	8.0	SNP_chr1:23951376	0.0747063	9.0	E2F2	-
chr7	ENSG00000175600.11	40703076	0.018047027450953	0.0320659176290285	False	False	40703121	GT	AC	0.18801799604331004	0.07341050239067033	0.011256135215048485	28.0	2.561186613908871	0.011256135215048485	2.561186613908871	53.0	1.0	True	False	40757018.0	0.36465547401094733	0.5319177868426114	chr7:40757018	0.0415495	7.0	SNP_chr7:40757018	0.153905	40.0	C7orf10	+
chr17	ENSG00000188803.10	11235061	-0.0100920226459453	0.0277169713028384	False	False	11235079	AC	GT	-0.16018806767155058	0.06979755665407124	0.022768472013587563	7.0	2.2950383272794252	0.022768472013587563	2.2950383272794252	32.0	1.0	True	False	11410461.0	0.005887576106909646	0.13316846061343737	chr17:11410461	0.0415224	3.0	SNP_chr17:11410461	0.184881	7.0	SHISA6	+
chr10	ENSG00000151657.7	7820703	0.178857280508716	0.0415465378892981	True	True	7820730	AACAAC	GTTGTT	0.25003008990547704	0.06969530110096145	0.00042317784522571565	14.0	3.58747413320276	0.00042317784522571565	3.58747413320276	19.0	0.056261850364413994	True	True	7807368.0	0.8541333936714641	0.911019628187071	chr10:7807368	0.0415214	11.0	SNP_chr10:7807368	0.0842657	113.0	KIN	-
chr19	ENSG00000167748.6	51290088	-0.0480220129631012	0.0551557086115674	False	False	51290153	AC	GT	-0.2285449831952047	0.07138292884443888	0.0016071308875557494	21.0	3.2016756232188364	0.0016071308875557494	3.2016756232188364	20.0	0.15969940546458755	True	False	51321919.0	0.06359260638546302	0.23121870486122204	chr19:51321919	0.041515300000000005	7.0	SNP_chr19:51321919	0.26091	68.0	KLK1	-
chr14	ENSG00000256053.3	104161496	0.108412857413154	0.0387261218278998	True	False	104161510	AT	AT	0.19841055803861746	0.07018777928761671	0.0051908645630459405	12.0	2.826853336185024	0.0051908645630459405	2.826853336185024	17.0	0.3161728212623736	True	False	104161495.0	0.03295840147480362	0.19518675641641964	chr14:104161495	0.041501	1.0	SNP_chr14:104091115	0.0350332	67.0	APOPT1	+
chr1	ENSG00000198890.6	107622328	0.5989361983991079	0.0408263470345934	True	True	107622342	T	A	0.6508024193102313	0.05328870207249558	4.4581256473954115e-26	4.0	12.212765445569678	4.4581256473954115e-26	12.212765445569678	7.0	1.4468400976057067e-22	True	True	107592959.0	0.8169868773362481	0.8840281320765999	chr1:107592959	0.0414699	17.0	SNP_chr1:107607810	0.203786	302.0	PRMT6	+
chr5	ENSG00000164318.13	38528952	-0.0496358569074279	0.0548482150999467	True	False	38528988	AC	GT	-0.2161455235120108	0.07237270418707667	0.003210022604117478	25.0	2.9865613830498146	0.003210022604117478	2.9865613830498146	26.0	0.30502589115368745	True	False	38377286.0	0.0005023084656469758	0.0674719958792671	chr5:38377286	0.0414588	9.0	SNP_chr5:38377286	0.453032	51.0	EGFLAM	+
chr6	ENSG00000135341.13	91174950	0.0113572176499668	0.0333895655070341	False	False	91174961	A	T	0.1733660316759953	0.07089159128797674	0.015361505615194018	14.0	2.4455091009559307	0.015361505615194018	2.4455091009559307	18.0	0.6397856007988328	True	False	91308912.0	0.007899275055181895	0.14027451187668405	chr6:91308912	0.0414416	2.0	SNP_chr6:91307655	0.0470601	29.0	MAP3K7	-
chr2	ENSG00000163032.7	17872501	-0.0940355532237653	0.0556349561262073	False	False	17872528	AC	GT	-0.2539240464639336	0.07418270682528233	0.0007761533230027598	37.0	3.422954719918542	0.0007761533230027598	3.422954719918542	23.0	0.1038267811341982	True	False	17926925.0	0.10724108995549793	0.28169977761099674	chr2:17926925	0.0414387	1.0	SNP_chr2:17926925	0.035995	216.0	VSNL1	+
chr7	ENSG00000006459.6	139946095	-0.0979533831075611	0.0721872390148209	False	False	139946114	A	T	-0.2587602047777112	0.06882048878986625	0.00022397405338513287	10.0	3.7599297727715846	0.00022397405338513287	3.7599297727715846	26.0	0.04352835142366722	True	True	139950422.0	0.9989470451220448	1.0	chr7:139950422	0.0414348	13.0	SNP_chr7:139950422	0.269158	55.0	JHDM1D	-
chr15	ENSG00000080644.11	78983222	-0.142661346258935	0.076809335937541	False	False	78983233	A	T	-0.3071123291254041	0.07073731724752229	2.3502465807131768e-05	26.0	4.341588585424637	2.3502465807131768e-05	4.341588585424637	16.0	0.004823709250938526	True	True	78954379.0	0.7288856962699926	0.8213838810758292	chr15:78954379	0.041396	9.0	SNP_chr15:78954379	0.0829423	119.0	CHRNA3	-
chr2	ENSG00000115464.10	61486690	-0.0956145194830562	0.0387223610325823	True	False	61486700	T	A	-0.19803322880428487	0.07187140698038827	0.006445380427106942	21.0	2.755382663627591	0.006445380427106942	2.755382663627591	30.0	0.5178537127776746	True	False	61482261.0	0.9786380788280312	0.9894446756183839	chr2:61482261	0.0413918	2.0	SNP_chr2:61482261	0.0532465	76.0	USP34	-
chr12	ENSG00000167550.6	49386534	-0.0873986662620603	0.0660570944389118	True	False	49386582	ATTT	AAAT	-0.18643984080253168	0.07071947741471961	0.009062845734464742	14.0	2.6363294472496475	0.009062845734464742	2.6363294472496475	12.0	0.36144364089252157	True	False	49385679.0	0.3802331572995846	0.5447845943945777	chr12:49385679	0.0413754	4.0	SNP_chr12:49385679	0.15052100000000002	10.0	RHEBL1	-
chr5	ENSG00000062194.11	56525304	0.0873599502060025	0.0648955622280833	True	False	56525370	CCTTTT	AAAAGG	0.23685443318920146	0.0692197258305313	0.0007564657312109718	10.0	3.42177652897796	0.0007564657312109718	3.42177652897796	19.0	0.08841100037408958	True	True	56588810.0	0.9556679354943416	0.9747957302757616	chr5:56588810	0.0413552	11.0	SNP_chr5:56588810	0.0536552	66.0	GPBP1	+
chr11	ENSG00000236287.3	10803837	0.0192051027100945	0.041732914583061005	False	False	10803859	A	T	0.18204955747220594	0.07654897258476348	0.01854066587197336	42.0	2.378210331570689	0.01854066587197336	2.378210331570689	16.0	0.6670708371778372	True	False	10759810.0	0.034819389798521894	0.1973352262457901	chr11:10759810	0.0413542	1.0	SNP_chr11:10759810	0.0111373	3.0	ZBED5	-
chr14	ENSG00000100483.9	50583766	-0.248942252297426	0.0408319275481702	True	True	50583786	GT	AC	-0.2692500954008453	0.06809935337896522	0.00010670493782484908	7.0	3.9537834361289588	0.00010670493782484908	3.9537834361289588	23.0	0.02209303437169872	True	True	50649088.0	0.3549616900163283	0.5229078400513241	chr14:50649088	0.0413328	2.0	SNP_chr14:50649088	0.054433400000000014	152.0	VCPKMT	-
chr5	ENSG00000079215.9	36572636	0.102731492406285	0.0697715453590071	True	False	36572646	T	A	0.2306829011938295	0.06897619570076871	0.0009854536092267642	8.0	3.344384230678275	0.0009854536092267642	3.344384230678275	25.0	0.13199057901380762	True	False	36580203.0	0.6100645447303397	0.7331088545083705	chr5:36580203	0.041329000000000005	8.0	SNP_chr5:36580203	0.0928678	83.0	SLC1A3	+
chr12	ENSG00000139370.6	129204962	-0.0099623998882247	0.0245935755150744	False	False	129204973	A	T	-0.17632277318052436	0.07296357211145395	0.01665446566303388	25.0	2.4165863605359985	0.01665446566303388	2.4165863605359985	21.0	0.7342854574453443	True	False	129339526.0	0.01510313285734127	0.16155866078288622	chr12:129339526	0.0413115	2.0	SNP_chr12:129184478	0.0435053	22.0	SLC15A4	-
chr5	ENSG00000113303.7	180348661	0.234368980391246	0.06774815004825	True	True	180348707	AC	GT	0.2283899724160887	0.07511253543294455	0.0027393657697660986	39.0	3.040637239838349	0.0027393657697660986	3.040637239838349	13.0	0.17031298216856122	True	False	180455372.0	0.10768688227696774	0.2820933382150741	chr5:180455372	0.0412745	1.0	SNP_chr5:180356028	0.024326	146.0	BTNL8	+
chr4	ENSG00000138698.10	99252494	-0.0378740448884322	0.0459248368661848	False	False	99252546	AGAGAG	CTCTCT	-0.1695293268928134	0.07039465306556171	0.01695443613887474	11.0	2.4082699396916283	0.01695443613887474	2.4082699396916283	17.0	0.6560574833544462	True	False	99309404.0	0.008473950586259731	0.14171407688430437	chr4:99309404	0.041262	6.0	SNP_chr4:99087544	0.065893	9.0	RAP1GDS1	+
chr1	ENSG00000157216.11	54941928	-0.0362673803389805	0.0386120325046598	True	False	54941948	AC	GT	-0.20070843700807134	0.07603566551034506	0.00908984744924938	41.0	2.639661738487235	0.00908984744924938	2.639661738487235	31.0	0.647412790687014	True	False	54911423.0	0.02970972083329472	0.1908346158638027	chr1:54911423	0.0412586	1.0	SNP_chr1:54902861	0.0399457	80.0	SSBP3	-
chr11	ENSG00000120471.10	128792938	0.0121594087957789	0.0258656624300688	False	False	128792956	ATTT	AAAT	0.17766881614540536	0.07481900286303625	0.0186607494982548	34.0	2.3746482757949354	0.0186607494982548	2.3746482757949354	13.0	0.5941060621995375	True	False	128745755.0	0.011568529531387164	0.15089645291340473	chr11:128745755	0.041256	4.0	SNP_chr11:128747114	0.0640862	19.0	TP53AIP1	-
chr7	ENSG00000170775.2	124306018	0.0772828977689842	0.0541682644065001	True	False	124306029	A	T	0.2268332676484098	0.07723795905377168	0.003808767522583973	48.0	2.9368107395288963	0.003808767522583973	2.9368107395288963	19.0	0.2754890932198079	True	False	124372827.0	0.04885189544400306	0.21296139272309672	chr7:124372827	0.0412539	10.0	SNP_chr7:124296398	0.0650556	53.0	GPR37	-
chr14	ENSG00000197102.6	102364330	-0.0139152198534043	0.0291271007119208	False	False	102364342	A	T	-0.204940219050323	0.07786711768490252	0.009332185694507115	49.0	2.6319225000678097	0.009332185694507115	2.6319225000678097	19.0	0.4897505504634343	True	False	102351753.0	0.1942147955149882	0.37491899655936844	chr14:102351753	0.041246	3.0	SNP_chr14:102351753	0.217815	27.0	DYNC1H1	+
chr10	ENSG00000227345.4	50995428	0.12709125601246601	0.0516380448592524	False	False	50995450	A	T	0.2405323769863355	0.07117085967431627	0.0008842808007569617	21.0	3.3796469241348426	0.0008842808007569617	3.3796469241348426	8.0	0.050659221725977824	True	True	51009479.0	0.0066925324464506145	0.13600854223970524	chr10:51009479	0.0412361	9.0	SNP_chr10:51009479	0.431115	49.0	PARG	-
chr1	ENSG00000153898.8	85462853	-0.32398285208314803	0.0643968631897831	True	True	85462875	CCCCG	CGGGG	-0.3220576121104707	0.06762286227643469	3.7111589450637847e-06	11.0	4.762555166534289	3.7111589450637847e-06	4.762555166534289	26.0	0.001514260523443231	True	True	85458118.0	0.04041058911696822	0.2024201061503423	chr1:85458118	0.0412298	1.0	SNP_chr1:85402644	0.0273546	328.0	MCOLN2	-
chr17	ENSG00000182742.5	46685066	-0.043192855538037	0.0537256753612853	False	False	46685104	T	A	-0.1913379578365919	0.07102059969178487	0.007686079642710226	16.0	2.694119152287649	0.007686079642710226	2.694119152287649	17.0	0.40672822638756956	True	False	46648899.0	0.07045456448784454	0.24139253109725342	chr17:46648899	0.0412284	2.0	SNP_chr17:46648899	0.07242080000000001	76.0	HOXB4	-
chr3	ENSG00000224153.2	184171932	0.0339429249870802	0.0453341884752157	True	False	184171947	AT	AT	0.1715547225965495	0.06897601803876782	0.0136784917204066	3.0	2.4871647780555777	0.0136784917204066	2.4871647780555777	13.0	0.4903317738758911	True	False	184171935.0	0.4549251702907229	0.6082251835436752	chr3:184171935	0.0411807	1.0	SNP_chr3:184171935	0.0355269	17.0	RP11-433C9.2	+
chr11	ENSG00000149968.7	102764386	0.0325097347803397	0.0386556314084883	True	False	102764401	T	A	0.2207931979200703	0.0684540896003731	0.0014661510623512775	4.0	3.2254201203906874	0.0014661510623512775	3.2254201203906874	7.0	0.06825353812353249	True	True	102660126.0	0.002692837814487979	0.12417032448553904	chr11:102660126	0.041179400000000005	4.0	SNP_chr11:102793854	0.0583709	134.0	MMP3	-
chr8	ENSG00000140396.8	71379943	-0.00953029041677025	0.0275731498546127	False	False	71379953	A	T	-0.1797515667587339	0.06990937041597843	0.010867948046010913	9.0	2.5712084902090613	0.010867948046010913	2.5712084902090613	38.0	0.8092572553821429	True	False	70924470.0	0.022515849130982073	0.178344013204641	chr8:70924470	0.041167400000000014	4.0	SNP_chr8:70924470	0.0658585	27.0	NCOA2	-
chr14	ENSG00000119681.7	74915938	0.0103428020380373	0.028386569277261003	False	False	74915969	AAAG	CTTT	0.18589583485633446	0.07364669449484643	0.012472152385249386	29.0	2.5241572093821927	0.012472152385249386	2.5241572093821927	17.0	0.5476987727691076	True	False	75035014.0	0.0064771435267145065	0.13474786648772183	chr14:75035014	0.0411162	11.0	SNP_chr14:75035014	0.0976132	86.0	LTBP2	-
chr2	ENSG00000115568.11	219454778	0.0969181530585315	0.0457287406434884	True	False	219454788	T	A	0.18962291213908505	0.07238345772432994	0.009535322751056364	23.0	2.619699557062579	0.009535322751056364	2.619699557062579	12.0	0.3729174909372765	True	False	219520405.0	0.11994877265360562	0.2955587364488874	chr2:219520405	0.0410911	1.0	SNP_chr2:219497928	0.035824199999999994	60.0	ZNF142	-
chr1	ENSG00000185668.5	38476820	0.0281557680002477	0.0415071748918377	False	False	38476844	A	T	0.18228808848396866	0.07133210146161993	0.011386663490466008	17.0	2.5554846240166964	0.011386663490466008	2.5554846240166964	15.0	0.47835188589866734	True	False	38422544.0	0.016363376620273873	0.1643006412986726	chr1:38422544	0.0410782	13.0	SNP_chr1:38422544	0.07792539999999999	28.0	POU3F1	-
chr1	ENSG00000116688.12	12058607	0.255499447995895	0.0628010149516624	False	False	12058632	AAAAC	GTTTT	0.2675221682649472	0.0677952614325443	0.000109621779788925	5.0	3.946030483725318	0.000109621779788925	3.946030483725318	24.0	0.023328952401768993	True	True	12073937.0	0.4865370776165053	0.635257805337825	chr1:12073937	0.041059500000000006	3.0	SNP_chr1:12042261	0.0423095	115.0	MFN2	+
chr10	ENSG00000197748.8	105977071	0.0959782913285679	0.0499313181238679	False	False	105977123	CTTT	AAAG	0.27248434810679306	0.06820572928810807	9.10251893622335e-05	8.0	3.9950360614984546	9.10251893622335e-05	3.9950360614984546	12.0	0.011354765517854937	True	True	105946252.0	0.0008983530184496056	0.0882346001029958	chr10:105946252	0.0410569	8.0	SNP_chr10:105991895	0.437038	197.0	WDR96	-
chr3	ENSG00000185112.4	194346160	-0.00884001355377592	0.0247727672716984	False	False	194346195	T	A	-0.18693570630463868	0.0726190389503924	0.010838368559424608	24.0	2.5741969186942617	0.010838368559424608	2.5741969186942617	14.0	0.44556057215994577	True	False	194500372.0	0.021886084649889927	0.17743165974793204	chr3:194500372	0.041054900000000005	8.0	SNP_chr3:194487957	0.0827817	25.0	FAM43A	+
chr17	ENSG00000266173.1	61835871	0.102656557425205	0.0512782199517832	True	False	61835882	A	T	0.1932449643328112	0.0737477906883486	0.0095473687836476	30.0	2.6203492000112476	0.0095473687836476	2.6203492000112476	12.0	0.3732482588941691	True	False	61763185.0	0.4449511150491916	0.5998068350097487	chr17:61763185	0.0410532	10.0	SNP_chr17:61850359	0.0501824	9.0	STRADA	-
chr14	ENSG00000258740.1	75704146	-0.24899919745656895	0.0597303532450249	True	True	75704179	AC	GT	-0.2291538080834528	0.07337204896655328	0.0020923454763936687	31.0	3.1231758048342466	0.0020923454763936687	3.1231758048342466	25.0	0.2212176833818091	True	False	75722496.0	0.06569441253212302	0.234245027391768	chr14:75722496	0.0410467	10.0	SNP_chr14:75725769	0.145568	43.0	RP11-293M10.1	-
chr8	ENSG00000178814.11	145076042	-0.00196423149172502	0.0210580363295468	False	False	145076077	GT	AC	-0.1798400210982934	0.07612067188020095	0.019300390394773742	40.0	2.362564815262356	0.019300390394773742	2.362564815262356	7.0	0.415289267768887	True	False	145180251.0	0.006325977553288382	0.1346589164228361	chr8:145180251	0.0410321	2.0	SNP_chr8:145181823	0.0842286	4.0	OPLAH	-
chr2	ENSG00000115129.9	24351792	0.179335559837978	0.0658969361442763	False	False	24351804	T	A	0.20607528200386546	0.0743967251030055	0.006218855599136475	34.0	2.769950985322879	0.006218855599136475	2.769950985322879	15.0	0.32856534558450484	True	False	24298465.0	0.4408643896807585	0.5961325239187628	chr2:24298465	0.0410236	2.0	SNP_chr2:24298465	0.0582054	196.0	TP53I3	-
chr14	ENSG00000100888.8	21951962	0.0396349798093241	0.0475902090041113	False	False	21951977	GT	AC	0.2274519707226808	0.06801239488951022	0.0009808757663928656	2.0	3.3442723358321484	0.0009808757663928656	3.3442723358321484	17.0	0.09901398816124087	True	True	21974415.0	0.91036994344932	0.947252346936737	chr14:21974415	0.0410177	12.0	SNP_chr14:21974415	0.0788505	44.0	CHD8	-
chr9	ENSG00000185585.15	127645384	-0.0399237371947707	0.0443453721538714	True	False	127645396	T	A	-0.1811551363079127	0.07097471735110371	0.011476557633294906	15.0	2.5523896828184496	0.011476557633294906	2.5523896828184496	12.0	0.420146871326512	True	False	127647800.0	0.02497038754070009	0.18195598043371655	chr9:127647800	0.0410106	1.0	SNP_chr9:127602518	0.021668400000000004	33.0	OLFML2A	+
chr14	ENSG00000089775.7	64929946	-0.129173034447156	0.048931036823778	False	False	64929978	AC	GT	-0.2661424503393389	0.07436910025129212	0.00045156454782979347	39.0	3.5786697625767614	0.00045156454782979347	3.5786697625767614	25.0	0.0734349176687382	True	True	64970462.0	0.06546508775448097	0.23375392832438013	chr14:64970462	0.0410095	5.0	SNP_chr14:65020560	0.17083099999999998	128.0	ZBTB25	-
chr2	ENSG00000143970.12	26109751	-0.0468816631115007	0.0515267172930392	True	False	26109780	ATTT	AAAT	-0.22180417755615567	0.06912238461139059	0.0015534105198548422	8.0	3.20886177181458	0.0015534105198548422	3.20886177181458	28.0	0.19572972550171014	True	False	26178717.0	0.028815191670040895	0.18945507739885	chr2:26178717	0.0409806	5.0	SNP_chr2:26179014	0.108035	54.0	ASXL2	-
chr22	ENSG00000161179.9	22076912	-0.129144099782699	0.0378895933576698	True	True	22076926	A	T	-0.23603632197772206	0.06994768047379701	0.0008939359532931325	14.0	3.374469608983578	0.0008939359532931325	3.374469608983578	16.0	0.08811479856697135	True	True	21983853.0	0.11673688956678277	0.2929902481522815	chr22:21983853	0.0409537	4.0	SNP_chr22:21983853	0.33619	75.0	YDJC	-
chr13	ENSG00000152520.9	28791718	0.132453938031203	0.0438818334078283	True	True	28791745	A	T	0.26313424160038745	0.07190890730243324	0.0003321115224243879	27.0	3.659271868694959	0.0003321115224243879	3.659271868694959	28.0	0.06337541490241713	True	True	28702755.0	0.199148891975598	0.37960327542017364	chr13:28702755	0.0409451	3.0	SNP_chr13:28857210	0.0660162	73.0	PAN3	+
chr1	ENSG00000168679.13	110969578	0.146533594268142	0.0531877601831445	True	False	110969593	AG	CT	0.18865565108832635	0.06858887932732062	0.006482244470310304	2.0	2.750528262577695	0.006482244470310304	2.750528262577695	15.0	0.33721109538274835	True	False	110972793.0	0.6129742990958624	0.7351602688086524	chr1:110972793	0.0409395	3.0	SNP_chr1:111022282	0.0479892	39.0	SLC16A4	-
chr15	ENSG00000182253.10	99593813	-0.0383084607652855	0.0396527164192539	True	False	99593824	C	G	-0.1861965894211048	0.07385016247559663	0.012576167871784841	30.0	2.521275284704112	0.012576167871784841	2.521275284704112	14.0	0.4874643686702503	True	False	99619106.0	0.006857634681077213	0.1365292722869009	chr15:99619106	0.040910400000000006	1.0	SNP_chr15:99595515	0.0400246	74.0	SYNM	+
chr19	ENSG00000129455.11	51514272	0.114626147446072	0.0514685964271292	True	False	51514303	GTTT	AAAC	0.1697774703314746	0.06933830148133177	0.01519669429729716	5.0	2.4485380620000403	0.01519669429729716	2.4485380620000403	25.0	0.7695567293791069	True	False	51491464.0	0.1659734075824123	0.3459504878817458	chr19:51491464	0.040876800000000005	4.0	SNP_chr19:51465880	0.145432	8.0	KLK8	-
chr1	ENSG00000158796.12	161190785	0.022365695262156003	0.0423787592088044	False	False	161190805	GTT	AAC	0.17309653178946954	0.06862157345265933	0.012409094573524557	1.0	2.522479784129191	0.012409094573524557	2.522479784129191	18.0	0.5656246563050084	True	False	161188936.0	0.33279457780921884	0.5025877297526978	chr1:161188936	0.0408737	4.0	SNP_chr1:161188936	0.0453504	15.0	DEDD	-
chr11	ENSG00000172977.8	65577831	-0.0234901663633499	0.0380332840578126	False	False	65577862	AC	GT	-0.1911417878489896	0.06923407613450526	0.006299563337159795	6.0	2.7608050619126745	0.006299563337159795	2.7608050619126745	19.0	0.38354857795286196	True	False	65575263.0	0.5049041873323815	0.6506940166925308	chr11:65575263	0.0408649	3.0	SNP_chr11:65575263	0.0610238	54.0	KAT5	+
chr7	ENSG00000015520.10	44494536	0.0113524441852449	0.0225713784985882	True	False	44494567	AC	GT	0.17487002073448046	0.07379825505109244	0.01887942076930938	29.0	2.3695685028516382	0.01887942076930938	2.3695685028516382	12.0	0.5699287930858502	True	False	44504710.0	0.03072219606570597	0.1931475189351996	chr7:44504710	0.0408591	1.0	SNP_chr7:44504710	0.0115816	1.0	NPC1L1	-
chr1	ENSG00000169242.7	155105381	-0.162506121322263	0.0440821143155266	True	True	155105402	T	A	-0.22232516914280653	0.06792955800179012	0.0012483903117263195	1.0	3.272878194451783	0.0012483903117263195	3.272878194451783	14.0	0.10234818269121682	True	False	155106550.0	0.6104566598315027	0.7334698789691552	chr1:155106550	0.0408572	1.0	SNP_chr1:155106697	0.0369519	127.0	EFNA1	+
chr12	ENSG00000123388.4	54371513	0.0543045748774074	0.0547038261203031	True	False	54371532	GT	AC	0.2130968240047027	0.0682388110581492	0.002050274341712661	2.0	3.12280974273004	0.002050274341712661	3.12280974273004	21.0	0.19434376539705103	True	False	54372420.0	0.3806407741450975	0.5450548571216237	chr12:54372420	0.0408547	6.0	SNP_chr12:54372420	0.0954994	79.0	HOXC11	+
chr19	ENSG00000062370.12	44814705	-0.0112686478344213	0.0230910716239714	False	False	44814715	T	A	-0.18265473898451107	0.07654023486698974	0.018147173749501876	42.0	2.386388535414416	0.018147173749501876	2.386388535414416	8.0	0.43345981441758186	True	False	44814731.0	0.8456117789669578	0.9050313360149596	chr19:44814731	0.040838	2.0	SNP_chr19:44814731	0.0438875	1.0	ZNF112	-
chr14	ENSG00000183576.8	99826119	0.0177571004819483	0.0358684227000726	True	False	99826129	A	T	0.17159300558907015	0.07128424924727914	0.017028785457801583	16.0	2.4071657820766026	0.017028785457801583	2.4071657820766026	9.0	0.4483783269775973	True	False	99856633.0	0.08936581929299026	0.26215395311148065	chr14:99856633	0.040827	2.0	SNP_chr14:99856633	0.0437044	5.0	SETD3	-
chr19	ENSG00000130811.6	10266014	0.0531903048469917	0.0395162449226272	True	False	10266025	T	A	0.17161394087012494	0.07342980984507222	0.020533188924317963	27.0	2.337115419912009	0.020533188924317963	2.337115419912009	28.0	0.9823499617666014	True	False	10234444.0	0.030772978766548525	0.1931475189351996	chr19:10234444	0.0407784	1.0	SNP_chr19:10130724	0.025525400000000004	14.0	EIF3G	-
chr22	ENSG00000099954.14	17983636	0.0230040229127551	0.0395573010408116	False	False	17983646	T	A	0.19752025283778452	0.07585779911742432	0.01004962056354453	40.0	2.603822614627039	0.01004962056354453	2.603822614627039	38.0	0.7720016605975095	True	False	17781035.0	0.014835609643776816	0.16058722050063115	chr22:17781035	0.0407774	3.0	SNP_chr22:18101961	0.0535776	55.0	CECR2	+
chr8	ENSG00000120992.13	54914538	-0.00836074743271222	0.02987521435641	False	False	54914575	A	T	-0.18207377017549392	0.07678164884180558	0.01888518360437392	43.0	2.371318836231602	0.01888518360437392	2.371318836231602	20.0	0.766316264936673	True	False	55069317.0	0.10316806795769763	0.2779620464376472	chr8:55069317	0.040755900000000005	1.0	SNP_chr8:55069317	0.014463	1.0	LYPLA1	-
chr19	ENSG00000121406.4	58009780	-0.014264787066157	0.0328287773267805	False	False	58009804	T	A	-0.16676426494964033	0.06972050200392298	0.01768770504819038	7.0	2.3918970769926036	0.01768770504819038	2.3918970769926036	11.0	0.5197067320552917	True	False	57959955.0	0.2295764082882513	0.40961079049875115	chr19:57959955	0.0407404	3.0	SNP_chr19:58031303	0.0488647	10.0	ZNF549	+
chr17	ENSG00000167842.11	5407458	-0.197034945697293	0.0376074168973265	True	True	5407478	AGC	CTG	-0.19210736027609304	0.06837556063303822	0.005438315002787957	1.0	2.80959100733529	0.005438315002787957	2.80959100733529	18.0	0.33861099938660594	True	False	5382192.0	0.5787582985335111	0.7093750556673787	chr17:5382192	0.0407171	2.0	SNP_chr17:5382192	0.04633	52.0	MIS12	+
chr17	ENSG00000132514.9	7036485	-0.0517145500601092	0.0420607019555995	False	False	7036516	ATTT	AAAT	-0.18841002135085294	0.0710615714094177	0.008689984224509612	16.0	2.6513630027309416	0.008689984224509612	2.6513630027309416	27.0	0.5816275738313736	True	False	7018536.0	0.07470308822686564	0.2462148154981868	chr17:7018536	0.0407152	2.0	SNP_chr17:7018536	0.045438699999999985	34.0	CLEC10A	-
chr20	ENSG00000088812.13	3616007	-0.0466691941427348	0.0388067639860017	False	False	3616042	AAAT	ATTT	-0.17345004466705438	0.07201882856917292	0.016993652139694813	20.0	2.4083985828852854	0.016993652139694813	2.4083985828852854	33.0	0.9681825489879047	True	False	3413970.0	0.03665055864161668	0.19861462706465977	chr20:3413970	0.0406955	1.0	SNP_chr20:3436231	0.029678	12.0	ATRN	+
chr11	ENSG00000156599.6	57497596	-0.0489495620256788	0.0423826074504754	False	False	57497610	AT	AT	-0.17875872372310853	0.07293099699365398	0.015187994744292969	25.0	2.4510665024730574	0.015187994744292969	2.4510665024730574	18.0	0.6352857844596242	True	False	57479724.0	0.06044998147664391	0.22735029004652849	chr11:57479724	0.0406931	3.0	SNP_chr11:57479724	0.070618	6.0	ZDHHC5	+
chr6	ENSG00000137343.13	30591113	-0.0314450604581732	0.0476138995000326	False	False	30591139	A	T	-0.18095481973746505	0.07350959931286835	0.014777310118156957	28.0	2.461648838096546	0.014777310118156957	2.461648838096546	16.0	0.5846788449553988	True	False	30591014.0	0.026157985237845408	0.18303812986378354	chr6:30591014	0.040679	10.0	SNP_chr6:30532278	0.045848	12.0	ATAT1	+
chr6	ENSG00000204052.4	43508658	-0.0449637633897378	0.0367954409386355	False	False	43508668	A	T	-0.17270758295106262	0.07321247707837376	0.019390777589196426	26.0	2.3589911152190575	0.019390777589196426	2.3589911152190575	12.0	0.5784660150557347	True	False	43401731.0	0.01142811289319483	0.15089645291340473	chr6:43401731	0.0406782	1.0	SNP_chr6:43401731	0.0224224	2.0	LRRC73	-
chr5	ENSG00000181163.9	170737737	-0.0455016759456548	0.0543381412905988	True	False	170737769	AC	GT	-0.17135290276479986	0.07147462496777861	0.01748085828215969	17.0	2.3973949194143693	0.01748085828215969	2.3973949194143693	20.0	0.7341756112835195	True	False	170908853.0	0.020140143655816987	0.173843230433459	chr5:170908853	0.0406521	4.0	SNP_chr5:170908853	0.0796131	6.0	NPM1	+
chr1	ENSG00000163462.13	155227643	0.0102256547928144	0.0346261234587681	False	False	155227653	T	A	0.19360016737662566	0.06972235613784754	0.006018079850183019	9.0	2.776730135078342	0.006018079850183019	2.776730135078342	16.0	0.33520257592729497	True	False	155248575.0	0.5285929552426001	0.6692482369266857	chr1:155248575	0.0406397	3.0	SNP_chr1:155168930	0.0442878	31.0	TRIM46	+
chr19	ENSG00000124299.9	34025358	-0.20641519160100502	0.064346557734679	False	False	34025403	ATTT	AAAT	-0.2490710395652545	0.07139767751558121	0.0006076776485769606	23.0	3.4885033831933736	0.0006076776485769606	3.4885033831933736	34.0	0.11600923768774518	True	False	33891939.0	0.008787212727076008	0.14232564313166027	chr19:33891939	0.0406359	4.0	SNP_chr19:33891939	0.454358	204.0	PEPD	-
chr12	ENSG00000127329.10	70818531	-0.0120218467263015	0.0280968425406222	False	False	70818541	A	T	-0.19244823906676864	0.0731423146748893	0.00924775927755727	27.0	2.631147782541241	0.00924775927755727	2.631147782541241	23.0	0.5482292467322701	True	False	70821344.0	0.5946862538431114	0.7210274267359028	chr12:70821344	0.04061	2.0	SNP_chr12:70821344	0.10375	30.0	PTPRB	-
chr12	ENSG00000089692.4	6937452	-0.0121065857245235	0.0259069773836289	False	False	6937471	CT	AG	-0.1720129836766942	0.0716550944310225	0.017339686090740727	18.0	2.4005687947600074	0.017339686090740727	2.4005687947600074	15.0	0.6175835956857985	True	False	6948882.0	0.02152081145351862	0.17596683673850794	chr12:6948882	0.040606800000000005	4.0	SNP_chr12:6948882	0.107341	6.0	LAG3	+
chr2	ENSG00000084733.6	26233522	0.0009527086410513	0.0294388207704251	False	False	26233564	AAAAT	ATTTT	-0.1684982199653215	0.07058758334440031	0.017938583831207205	12.0	2.387080163138754	0.017938583831207205	2.387080163138754	22.0	0.7890545584324772	True	False	26284623.0	0.016466236361312066	0.16460064600735327	chr2:26284623	0.0406041	2.0	SNP_chr2:26284623	0.0463337	5.0	RAB10	+
chr12	ENSG00000135679.17	69162070	0.0122362942431298	0.0299791578358974	False	False	69162088	A	T	0.1897004132151676	0.07160818898649443	0.008756138885419056	19.0	2.6491441258337898	0.008756138885419056	2.6491441258337898	15.0	0.40794568125377656	True	False	69153071.0	0.06294359024864085	0.2306271362354677	chr12:69153071	0.0405821	8.0	SNP_chr12:69153071	0.18299	21.0	MDM2	+
chr19	ENSG00000182318.5	58776649	0.0174823976310517	0.038316195935612	False	False	58776682	ATTT	AAAT	0.16858128039590264	0.07004977854528033	0.01702072523288407	9.0	2.4065926245138853	0.01702072523288407	2.4065926245138853	12.0	0.5357129261846624	True	False	58898840.0	0.026513392234835887	0.1836675647965659	chr19:58898840	0.040582	1.0	SNP_chr19:58898840	0.036339599999999986	5.0	ZSCAN22	+
chr17	ENSG00000108946.10	66593532	-0.0383462816499547	0.0511795050432625	False	False	66593543	T	A	-0.2456939271078189	0.07546359725189339	0.0013722741939235035	42.0	3.255793999426053	0.0013722741939235035	3.255793999426053	14.0	0.10973266695781544	True	False	66641339.0	0.3361702364878718	0.5049096248862327	chr17:66641339	0.0405756	3.0	SNP_chr17:66641339	0.266832	68.0	PRKAR1A	+
chr5	ENSG00000186468.8	81581970	-0.19683431679638397	0.03855450904643701	True	True	81581985	A	T	-0.2220020944488863	0.0701853604319685	0.0018135777110881886	14.0	3.163082629803911	0.0018135777110881886	3.163082629803911	16.0	0.1481534217656704	True	False	81571266.0	0.7252219454803079	0.8187354126404647	chr5:81571266	0.0404681	9.0	SNP_chr5:81571669	0.0476201	51.0	RPS23	-
chr19	ENSG00000130255.8	5685749	-0.148534598623168	0.0537116721735412	True	False	5685768	A	T	-0.1717259069796604	0.07146991317190794	0.017233592168242388	17.0	2.4027720107425456	0.017233592168242388	2.4027720107425456	11.0	0.5114972566103694	True	False	5702263.0	0.059399662256676526	0.22637788138790405	chr19:5702263	0.0404646	1.0	SNP_chr19:5700377	0.035929	17.0	RPL36	+
chr19	ENSG00000105767.2	44132587	0.0973226340446256	0.0739014798303443	True	False	44132610	A	T	0.2503346741531565	0.07216233824265933	0.0006535355700511959	27.0	3.4690488175613083	0.0006535355700511959	3.4690488175613083	30.0	0.11131828231512342	True	False	44130453.0	0.9110020132551062	0.9477274763648896	chr19:44130453	0.0404595	8.0	SNP_chr19:44130453	0.0990719	54.0	CADM4	-
chr3	ENSG00000174844.10	57449008	-0.0743460709500716	0.0498394395895989	False	False	57449019	A	T	-0.2605686451977523	0.07298156249119396	0.00046041942778739524	32.0	3.57033525048457	0.00046041942778739524	3.57033525048457	26.0	0.07665819945633687	True	True	57543919.0	0.10815151664918736	0.28237529866549543	chr3:57543919	0.040397	1.0	SNP_chr3:57410374	0.0357821	192.0	DNAH12	-
chr4	ENSG00000090989.13	56706414	-0.118914543068188	0.0383492516706874	True	True	56706428	A	T	-0.16661828610058024	0.06920514042871495	0.01695240533301259	4.0	2.407599855565731	0.01695240533301259	2.407599855565731	16.0	0.6320199456376687	True	False	56822757.0	0.007596934318137042	0.13869546130834434	chr4:56822757	0.0403763	1.0	SNP_chr4:56822757	0.035366800000000004	37.0	EXOC1	+
chr17	ENSG00000091542.8	18111803	-0.259709577602011	0.0444410158963975	True	True	18111830	T	A	-0.20580144170919845	0.06937067308577846	0.003378922892339099	8.0	2.9666923002854557	0.003378922892339099	2.9666923002854557	10.0	0.16461116965102895	True	False	18097603.0	0.4309371643418568	0.5877042329391726	chr17:18097603	0.0403587	4.0	SNP_chr17:18060192	0.0984988	37.0	ALKBH5	+
chr6	ENSG00000213654.5	32231896	-0.0224724215880232	0.0381980697499388	False	False	32231907	T	A	-0.18259929518947102	0.07170631212743091	0.011682750698639824	19.0	2.546488443931821	0.011682750698639824	2.546488443931821	18.0	0.5452809077281737	True	False	32196697.0	0.018988245620875317	0.1720275670571454	chr6:32196697	0.0403339	1.0	SNP_chr6:32206539	0.0257971	42.0	GPSM3	-
chr10	ENSG00000108091.10	61459660	-0.0165640736811179	0.0310932797366563	False	False	61459702	AC	GT	-0.17174998845017786	0.07262552631955373	0.01907756064029147	23.0	2.364870826470497	0.01907756064029147	2.364870826470497	29.0	0.9606822599026519	True	False	61523108.0	0.013819502273272352	0.1567519987575163	chr10:61523108	0.0403321	1.0	SNP_chr10:61510559	0.0234413	8.0	CCDC6	-
chr19	ENSG00000160111.8	17142364	-0.0244835049211818	0.0381960418264633	False	False	17142413	GT	AC	-0.19407042888713116	0.07779737706494963	0.01363302893215712	48.0	2.494562621630678	0.01363302893215712	2.494562621630678	30.0	0.8054241279688601	True	False	17150387.0	0.034925427535065806	0.1973505852975162	chr19:17150387	0.040322	4.0	SNP_chr19:17133714	0.0857085	15.0	CPAMD8	-
chr21	ENSG00000159259.7	37769690	0.040356960019933996	0.0445740040066847	False	False	37769701	GT	AC	0.16406191123597322	0.06957882137896253	0.019337564355475616	6.0	2.3579288637616687	0.019337564355475616	2.3579288637616687	18.0	0.7322053179068513	True	False	37861849.0	0.01202646985928812	0.15115724983825693	chr21:37861849	0.0403044	1.0	SNP_chr21:37861849	0.0193496	1.0	CHAF1B	+
chr17	ENSG00000179148.5	7997548	0.0112529029231314	0.0348477286181799	False	False	7997590	AC	GT	0.16822206481668364	0.06952938234657764	0.016434654050111127	6.0	2.4194385041155746	0.016434654050111127	2.4194385041155746	17.0	0.6440083093822513	True	False	7929777.0	0.012847931944113022	0.15428549047916715	chr17:7929777	0.040285	2.0	SNP_chr17:7929777	0.0723535	19.0	ALOXE3	-
chr11	ENSG00000149577.11	117030625	0.132615094198754	0.0640560506777752	True	False	117030635	T	A	0.20827478699571436	0.06881678981113806	0.002795888354549517	5.0	3.0265112273808055	0.002795888354549517	3.0265112273808055	12.0	0.1641817140987033	True	False	117042967.0	0.030729200562909436	0.1931475189351996	chr11:117042967	0.0402526	10.0	SNP_chr11:117042967	0.128282	66.0	SIDT2	+
chr12	ENSG00000186897.3	49711078	-0.0391943367603084	0.0527205084017549	False	False	49711121	AAAT	ATTT	-0.17450277813060794	0.07087713884244114	0.014692058595787084	14.0	2.4620460275424647	0.014692058595787084	2.4620460275424647	12.0	0.4876880616237033	True	False	49758546.0	0.006345905225106874	0.1346589164228361	chr12:49758546	0.040238300000000005	9.0	SNP_chr12:49758546	0.234811	43.0	C1QL4	-
chr11	ENSG00000134574.7	47222298	0.17504157629417497	0.0628792600237552	True	False	47222312	AAAT	ATTT	0.2632423433427695	0.06787814754554583	0.00014234209529013345	5.0	3.878160392726326	0.00014234209529013345	3.878160392726326	10.0	0.014222815149464258	True	True	47179829.0	0.5626243196014954	0.6964456145381385	chr11:47179829	0.0402288	8.0	SNP_chr11:47179829	0.0580851	122.0	DDB2	+
chr17	ENSG00000170037.9	7868105	-0.18950654440989603	0.0382389328909582	True	True	7868119	AT	AT	-0.2537205953542084	0.06909125359945655	0.00031004382923640694	11.0	3.6722534638769977	0.00031004382923640694	3.6722534638769977	11.0	0.028570931020759385	True	True	7890309.0	0.2573488738065052	0.43440043180040055	chr17:7890309	0.0402191	4.0	SNP_chr17:7868104	0.15392	125.0	CNTROB	+
chr11	ENSG00000186642.11	72228105	0.0523669444777834	0.042640913419033	False	False	72228150	AC	GT	0.1877555631526372	0.07789477858932184	0.017077315124671085	48.0	2.4103741810799058	0.017077315124671085	2.4103741810799058	19.0	0.7029722648848812	True	False	72483550.0	0.018225206447082285	0.17060191495261667	chr11:72483550	0.040201199999999986	2.0	SNP_chr11:72198359	0.0566241	17.0	PDE2A	-
chr6	ENSG00000152818.14	144853271	0.0521652581724689	0.0494175343967752	False	False	144853297	AAAT	ATTT	0.2264409793540616	0.06802884907654172	0.0010347207238119117	2.0	3.328602239018988	0.0010347207238119117	3.328602239018988	52.0	0.22597565630217836	True	False	144945823.0	0.21516676251944608	0.3949923599218558	chr6:144945823	0.0401985	3.0	SNP_chr6:145035689	0.0827681	182.0	UTRN	+
chr1	ENSG00000143761.9	228315083	-0.025032685092241002	0.035421943219335	True	False	228315143	CTTT	AAAG	-0.1692396540746089	0.07131369898024174	0.01862877922893523	16.0	2.373171725694647	0.01862877922893523	2.373171725694647	7.0	0.40622468877625717	True	False	228289843.0	0.03084705827034797	0.1932382784419247	chr1:228289843	0.0401843	2.0	SNP_chr1:228289843	0.06853739999999997	3.0	ARF1	+
chr2	ENSG00000168497.4	192671975	0.0251808335409761	0.0430162868363125	False	False	192672008	AC	GT	0.1736881350079171	0.0731996600450047	0.018702386915981438	26.0	2.372799749358535	0.018702386915981438	2.372799749358535	14.0	0.6198061057328711	True	False	192704888.0	0.01917637352174368	0.17261143033906803	chr2:192704888	0.040180900000000006	2.0	SNP_chr2:192691770	0.0423951	7.0	SDPR	-
chr1	ENSG00000163141.14	150964010	0.0013799019176171901	0.0398665084143529	False	False	150964024	CTT	AAG	0.16269744676080533	0.07215289547362147	0.025298980745024468	20.0	2.254898375080266	0.025298980745024468	2.254898375080266	12.0	0.6759493313109418	True	False	151002059.0	0.011689733545541292	0.15089645291340473	chr1:151002059	0.0401791	2.0	SNP_chr1:151002059	0.0658865	74.0	BNIPL	+
chr19	ENSG00000132017.6	14001949	-0.0900567118558196	0.0405606888569546	True	False	14001981	ATT	AAT	-0.18266662564606534	0.0760803587089854	0.01745042301244053	40.0	2.400969563573991	0.01745042301244053	2.400969563573991	15.0	0.6198044963290656	True	False	14020934.0	0.03403387628185493	0.19638063095393027	chr19:14020934	0.040122500000000005	2.0	SNP_chr19:14065534	0.0599721	12.0	DCAF15	+
chr17	ENSG00000188581.8	39184594	-0.0524681355014495	0.062670405582347	False	False	39184604	T	A	-0.20313170982700132	0.07198864431706922	0.005298725902173489	22.0	2.821718782928057	0.005298725902173489	2.821718782928057	20.0	0.3550791873407772	True	False	39208979.0	0.1021205936989112	0.27684235928401074	chr17:39208979	0.0401092	4.0	SNP_chr17:39289788	0.0522273	80.0	KRTAP1-1	-
chr15	ENSG00000138629.11	74661328	0.00656210533175036	0.0310085291372408	False	False	74661351	AC	GT	0.17211280988453695	0.07262085806020374	0.0188219446494707	23.0	2.3700189516055143	0.0188219446494707	2.3700189516055143	13.0	0.5964668100983334	True	False	74684399.0	0.1620895660283801	0.3416783958189292	chr15:74684399	0.0401074	1.0	SNP_chr15:74684399	0.0314569	1.0	UBL7	-
chr14	ENSG00000175785.8	94295000	-0.0320654969417303	0.0416160688141232	True	False	94295032	GT	AC	-0.18397994627788875	0.076061406777705	0.016644646793429304	40.0	2.4188343875309006	0.016644646793429304	2.4188343875309006	15.0	0.6033678839657923	True	False	94217493.0	0.0514636731925385	0.21687609082978704	chr14:94217493	0.0401019	3.0	SNP_chr14:94219733	0.0484946	17.0	PRIMA1	-
chr17	ENSG00000121057.8	55126111	-0.0794185030768037	0.0548655738470676	True	False	55126138	AC	GT	-0.20460687733572766	0.0704587493968234	0.004114756146319754	14.0	2.9039243399479395	0.004114756146319754	2.9039243399479395	21.0	0.3115016235223239	True	False	55140322.0	0.3962696355610785	0.5577510607871147	chr17:55140322	0.0400968	7.0	SNP_chr17:55140322	0.0644111	55.0	AKAP1	+
chr16	ENSG00000156886.11	31453623	0.0981305327383517	0.0573089725068789	False	False	31453657	ATTT	AAAT	0.20431245845196727	0.07028133521053688	0.004073136888708188	13.0	2.907065693045283	0.004073136888708188	2.907065693045283	21.0	0.30953353573689735	True	False	31404502.0	0.09911282714265644	0.2731756090969842	chr16:31404502	0.0400923	3.0	SNP_chr16:31404571	0.211815	65.0	ITGAD	+
chr12	ENSG00000166881.5	57484260	-0.0885659430144697	0.0379445102062794	True	False	57484291	AAAT	ATTT	-0.18322866229445686	0.0698637656014119	0.009403467525574995	9.0	2.6226565475988877	0.009403467525574995	2.6226565475988877	15.0	0.4260705534368171	True	False	57395761.0	0.04892273539074387	0.2131623870134004	chr12:57395761	0.0400874	4.0	SNP_chr12:57395761	0.149351	25.0	TMEM194A	-
chr19	ENSG00000179922.5	56137090	-0.0342677605853165	0.0431121466548923	False	False	56137102	T	A	-0.19892115466320792	0.07450919849437593	0.008313914608190509	34.0	2.6697529792676913	0.008313914608190509	2.6697529792676913	12.0	0.34237374404393284	True	False	56060780.0	0.005894591593150322	0.13316846061343737	chr19:56060780	0.0400862	8.0	SNP_chr19:56060780	0.117083	53.0	ZNF784	-
chr4	ENSG00000151623.10	149045387	-0.0597163340511329	0.0541283702998703	True	False	149045419	AAACC	GGTTT	-0.18375591720960116	0.06899110254944095	0.00835460279101913	4.0	2.6634726858860756	0.00835460279101913	2.6634726858860756	32.0	0.6270951812193926	True	False	148986804.0	0.02203073661425772	0.1775168283079048	chr4:148986804	0.0400589	1.0	SNP_chr4:148986804	0.0377235	40.0	NR3C2	-
chr18	ENSG00000206432.4	5925989	0.0233090514106571	0.037936874346806	False	False	5926008	AAAT	ATTT	0.21534576699181232	0.06803861698446538	0.0017854563305925413	1.0	3.1650520915347267	0.0017854563305925413	3.1650520915347267	21.0	0.1768162154626645	True	False	5925531.0	0.3755614763124415	0.5415383294883377	chr18:5925531	0.0400158	10.0	SNP_chr18:5925531	0.106714	75.0	TMEM200C	-
chr17	ENSG00000161654.5	42114058	0.0077695938356217905	0.0249354790724571	False	False	42114068	A	T	0.1732121905927216	0.07300449847008421	0.018705217764767038	25.0	2.372623526257091	0.018705217764767038	2.372623526257091	19.0	0.7406963530321886	True	False	42221275.0	0.04264283049557318	0.20482208388004117	chr17:42221275	0.0399759	1.0	SNP_chr17:42221275	0.0102008	2.0	LSM12	-
chr12	ENSG00000139168.3	42665543	0.00853593205306992	0.0427760202501896	False	False	42665582	CCCT	AGGG	-0.17339578826306756	0.0726042691212703	0.017941737540876218	23.0	2.388231303223314	0.017941737540876218	2.388231303223314	17.0	0.6779985994915854	True	False	42644762.0	0.05398859548428239	0.21906338968910377	chr12:42644762	0.039946800000000005	2.0	SNP_chr12:42644762	0.11682	1.0	ZCRB1	-
chr5	ENSG00000113763.6	176269494	0.0530951741077004	0.0389790416688686	True	False	176269511	AT	AT	0.17934571331724833	0.071559909969848	0.013046461354173764	18.0	2.506231679061869	0.013046461354173764	2.506231679061869	16.0	0.5427461711755877	True	False	176224794.0	0.08868329692840135	0.2618330315215289	chr5:176224794	0.0399457	4.0	SNP_chr5:176224794	0.0690008	19.0	UNC5A	+
chr16	ENSG00000065457.6	75614791	0.49286201515586703	0.0392269476741217	True	True	75614802	AT	AT	0.6001007505609871	0.055733375734455186	9.788273056073339e-22	1.0	10.767349772965503	9.788273056073339e-22	10.767349772965503	8.0	2.1177907584120274e-18	True	True	75656958.0	0.022122629916064143	0.17760103095178256	chr16:75656958	0.0399339	7.0	SNP_chr16:75656958	0.992922	233.0	ADAT1	-
chr1	ENSG00000160049.7	10502139	0.18386328305638	0.0485540426314373	False	False	10502158	A	T	0.2307092848370497	0.06880309680130597	0.0009554604430662584	7.0	3.3531816962150245	0.0009554604430662584	3.3531816962150245	19.0	0.10505737360309818	True	False	10490768.0	0.2330180578594828	0.41265559896183396	chr1:10490768	0.0399313	2.0	SNP_chr1:10490768	0.0898728	118.0	DFFA	-
chr10	ENSG00000165655.14	77117113	0.0208423128511045	0.0393810799540707	False	False	77117126	A	T	0.22071234911907384	0.08044460040505412	0.006832721913871051	60.0	2.7436564792135765	0.006832721913871051	2.7436564792135765	11.0	0.2827777332391006	True	False	77097376.0	0.3522690030617256	0.5199810058856293	chr10:77097376	0.0399126	2.0	SNP_chr10:77097376	0.109396	43.0	ZNF503	-
chr17	ENSG00000072818.7	7257848	-0.0533723588536206	0.0386777486991794	True	False	7257875	GT	AC	-0.18861528794708926	0.0736078385371826	0.011221908159406704	29.0	2.562434812588761	0.011221908159406704	2.562434812588761	13.0	0.4348406958367016	True	False	7257185.0	0.08878685026854898	0.26197056610763786	chr17:7257185	0.0398728	5.0	SNP_chr17:7275921	0.055266099999999985	41.0	ACAP1	+
chr14	ENSG00000133958.9	94145804	-0.0620816983653337	0.0603293949539325	False	False	94145814	A	T	-0.2653228748137221	0.06851984052785406	0.00014646291122836371	9.0	3.8722050835168744	0.00014646291122836371	3.8722050835168744	29.0	0.034069676794155755	True	True	94132712.0	0.551929413661078	0.6879378616975411	chr14:94132712	0.0398593	5.0	SNP_chr14:94132712	0.3957	143.0	UNC79	+
chr1	ENSG00000079277.15	46934172	-0.025408006493159	0.0306353184365054	False	False	46934202	GT	AC	-0.14776805135465762	0.07137651789829524	0.03976599395192647	15.0	2.0702614207828556	0.03976599395192647	2.0702614207828556	14.0	0.963930748400635	True	False	47073478.0	0.004005676228935261	0.12853629745166514	chr1:47073478	0.0398236	3.0	SNP_chr1:47009343	0.0427935	57.0	MKNK1	-
chr9	ENSG00000119522.11	126704160	0.10042430483378999	0.0440736879481607	True	False	126704211	AC	GT	0.1775570354772027	0.07029360797545434	0.012330326013290512	11.0	2.5259343003022896	0.012330326013290512	2.5259343003022896	54.0	1.0	True	False	126552666.0	0.04378473260316685	0.20549311512039103	chr9:126552666	0.0397935	2.0	SNP_chr9:126552666	0.049432	23.0	DENND1A	-
chr7	ENSG00000106266.4	2305987	0.0525195365709753	0.0590930150693628	False	False	2306005	T	A	0.19243109614058773	0.07045398707697036	0.00689021224357026	13.0	2.731301720800534	0.00689021224357026	2.731301720800534	20.0	0.42016544081602897	True	False	2293509.0	0.2317046795900836	0.41155261260816467	chr7:2293509	0.0397913	11.0	SNP_chr7:2293509	0.104017	103.0	SNX8	-
chr3	ENSG00000164081.8	51702082	0.0645249021938663	0.0328736874095872	False	False	51702130	GT	AC	0.17515822472199893	0.07180498102174511	0.0156415383296873	19.0	2.4393603651110887	0.0156415383296873	2.4393603651110887	11.0	0.48057751129792364	True	False	51656370.0	0.057513672070430025	0.22378549089397093	chr3:51656370	0.0397715	1.0	SNP_chr3:51666672	0.0320235	20.0	TEX264	+
chr10	ENSG00000173848.14	5568237	-0.016492823345461	0.0302759336851511	False	False	5568247	T	A	-0.18463316307586375	0.07605192817409454	0.016256069034701132	40.0	2.427724944109374	0.016256069034701132	2.427724944109374	21.0	0.7246355826526027	True	False	5438026.0	0.020749685848639652	0.17441359380863808	chr10:5438026	0.0397223	9.0	SNP_chr10:5359010	0.06786239999999999	32.0	NET1	+
chr17	ENSG00000167861.11	73014024	0.171998890414325	0.0618106718778537	True	False	73014035	A	T	0.18902772000164667	0.07401890579558723	0.011504131992246602	31.0	2.5537762004165683	0.011504131992246602	2.5537762004165683	12.0	0.42044493206798556	True	False	72945194.0	0.006824599669598771	0.1362459919370986	chr17:72945194	0.0397141	3.0	SNP_chr17:73033162	0.06829919999999999	32.0	HID1	-
chr12	ENSG00000205323.4	56304032	-0.00558478197583391	0.0326327510672864	False	False	56304071	AT	AT	-0.19842162705394428	0.07630198607039307	0.010154478695533998	42.0	2.6004778810198816	0.010154478695533998	2.6004778810198816	13.0	0.40910951781924987	True	False	56253535.0	0.09490313591288613	0.26794428930387326	chr12:56253535	0.0397134	5.0	SNP_chr12:56052367	0.0630499	25.0	SARNP	-
chr11	ENSG00000166337.5	6692067	0.0101065856644584	0.0237048962383087	False	False	6692101	AC	GT	0.18144793001158302	0.07309558748593803	0.01396341679653652	26.0	2.4823376656831657	0.01396341679653652	2.4823376656831657	8.0	0.3674589326696097	True	False	6697366.0	0.03645377886430353	0.19861462706465977	chr11:6697366	0.0397074	3.0	SNP_chr11:6633608	0.0503097	44.0	TAF10	-
chr4	ENSG00000169288.13	78686524	0.0276366491510642	0.0436619185774409	True	False	78686534	A	T	0.170286622698999	0.06985276929039055	0.015655418532589456	8.0	2.437793439385156	0.015655418532589456	2.437793439385156	19.0	0.6677179513146575	True	False	78712240.0	0.9887620896536043	0.9948218085863306	chr4:78712240	0.039702	2.0	SNP_chr4:78712240	0.06722230000000001	6.0	MRPL1	+
chr13	ENSG00000080166.11	95002300	-0.0167025827877448	0.0331178509049241	False	False	95002367	GT	AC	-0.20262240212429103	0.07238875626536839	0.005674257175778622	24.0	2.7990866617669448	0.005674257175778622	2.7990866617669448	19.0	0.3595986130803359	True	False	95012965.0	0.0060840130814957425	0.13363746256661094	chr13:95012965	0.039701199999999985	6.0	SNP_chr13:95001858	0.0527379	62.0	DCT	-
chr10	ENSG00000138160.4	94483659	-0.033775587566198	0.0428090824770022	False	False	94483708	AC	GT	-0.21394331262165	0.0744838151213136	0.0045874228665401355	35.0	2.8723463248115757	0.0045874228665401355	2.8723463248115757	18.0	0.30273881504659783	True	False	94475111.0	0.15399138718123515	0.3320456037185445	chr10:94475111	0.0396873	7.0	SNP_chr10:94447096	0.07751310000000003	29.0	KIF11	+
chr13	ENSG00000139832.3	111164629	0.00573952874831324	0.0277251302943784	False	False	111164640	A	T	0.1825286686783202	0.07132886346872197	0.011276870179507202	17.0	2.558973461821102	0.011276870179507202	2.558973461821102	23.0	0.6161271798076208	True	False	111159628.0	0.5371326859524395	0.6757838916656497	chr13:111159628	0.0396309	3.0	SNP_chr13:111159628	0.0698945	37.0	RAB20	-
chr10	ENSG00000148730.6	72202847	0.0517059083555774	0.0570467522898368	True	False	72202877	AAC	GTT	0.18747057975283135	0.06860472790815439	0.006832018042788733	2.0	2.7326189530816363	0.006832018042788733	2.7326189530816363	20.0	0.418595569125989	True	False	72176133.0	0.6172188249550723	0.7381740293609997	chr10:72176133	0.0396032	2.0	SNP_chr10:72176133	0.041273	47.0	EIF4EBP2	+
chr9	ENSG00000169071.10	94638652	0.11074958289687001	0.0559137818442892	True	False	94638662	A	T	0.20781871598246407	0.07638203806888974	0.007215692116842219	43.0	2.7207799272785866	0.007215692116842219	2.7207799272785866	43.0	0.6851971348856756	True	False	94642129.0	0.7780259911079752	0.8566267553431515	chr9:94642129	0.0395993	7.0	SNP_chr9:94642129	0.062064199999999986	30.0	ROR2	-
chr4	ENSG00000164040.12	129230784	-0.0842196100202347	0.0386296052005181	True	False	129230812	GT	AC	-0.19110451938645867	0.07047259695072781	0.0072937848054846705	13.0	2.7117564508098493	0.0072937848054846705	2.7117564508098493	12.0	0.31441163167303177	True	False	129262454.0	0.1032864824812436	0.2781216851073107	chr4:129262454	0.039586800000000005	3.0	SNP_chr4:129270903	0.040635	44.0	PGRMC2	-
chr2	ENSG00000143951.11	64086124	-0.072445605906625	0.0615668360143622	False	False	64086149	T	A	-0.21004365357787289	0.0765787482570158	0.006772605423639938	44.0	2.7428452195760413	0.006772605423639938	2.7428452195760413	63.0	0.8258175598558759	True	False	63357876.0	0.018796263571496025	0.1718797260964605	chr2:63357876	0.0395785	1.0	SNP_chr2:63294797	0.0279379	162.0	WDPCP	-
chr10	ENSG00000095777.10	26143503	0.20109066019649	0.0614571736168295	True	True	26143513	T	A	0.2988636533040199	0.07297682547852198	6.49365564609593e-05	36.0	4.095322745876078	6.49365564609593e-05	4.095322745876078	28.0	0.017478559729910276	True	True	26123531.0	0.7603799094642684	0.8442554949801022	chr10:26123531	0.0395782	13.0	SNP_chr10:26146118	0.142362	82.0	MYO3A	+
chr14	ENSG00000126215.9	104121940	-0.297590341627012	0.0510091914786543	True	True	104121961	ATTTTT	AAAAAT	-0.3775196603639274	0.06499256895903639	2.4041744800707665e-08	4.0	5.808658842241965	2.4041744800707665e-08	5.808658842241965	18.0	1.3637258919007264e-05	True	True	104176924.0	0.4783693856458718	0.62808508983043	chr14:104176924	0.039577	2.0	SNP_chr14:104176924	0.24375700000000006	226.0	XRCC3	-
chr2	ENSG00000155754.10	202538294	-0.0012089632143809199	0.0315745270039474	False	False	202538309	A	T	-0.17771306076568594	0.07047160068236577	0.012476677587651528	12.0	2.52176847190808	0.012476677587651528	2.52176847190808	14.0	0.48493184961633856	True	False	202535886.0	0.4645363685861305	0.6167602777130621	chr2:202535886	0.039559	5.0	SNP_chr2:202535886	0.052052	11.0	ALS2CR11	-
chr12	ENSG00000052126.10	19623092	0.0368129728859916	0.0526729591682145	False	False	19623110	T	A	0.1809777455328891	0.0767974472240654	0.01962622339074033	43.0	2.3565593919400167	0.01962622339074033	2.3565593919400167	30.0	0.9951298623941569	True	False	19592600.0	0.05830195080020725	0.2248661919970905	chr12:19592600	0.0395565	1.0	SNP_chr12:19592600	0.035475400000000004	3.0	PLEKHA5	+
chr19	ENSG00000152439.8	57997347	-0.24292320330031	0.0364256932825244	True	True	57997357	T	A	-0.2871931451685398	0.06841947812262578	4.090000719179705e-05	11.0	4.197534869438989	4.090000719179705e-05	4.197534869438989	11.0	0.005589991258586675	True	True	57970368.0	0.01122951275162114	0.15042939408236056	chr19:57970368	0.0395504	2.0	SNP_chr19:57970368	0.0398853	199.0	ZNF773	+
chr16	ENSG00000176476.4	28516664	0.182971907837711	0.0609841488521337	True	True	28516675	T	A	0.25394619073395513	0.07374970761517582	0.0007216002262938796	35.0	3.443351830749488	0.0007216002262938796	3.443351830749488	9.0	0.04742784061594827	True	True	28542172.0	0.2279050069619977	0.40752825144280425	chr16:28542172	0.039519300000000014	5.0	SNP_chr16:28510044	0.10449	125.0	CCDC101	+
chr1	ENSG00000084623.7	32659128	0.136480588864399	0.0471315499373908	False	False	32659159	GTT	AAC	0.23755619085590654	0.06938384274168022	0.0007519038970446758	11.0	3.4237969744676873	0.0007519038970446758	3.4237969744676873	10.0	0.053210399203418905	True	True	32647307.0	0.2310021019749261	0.41070982606754275	chr1:32647307	0.0395187	1.0	SNP_chr1:32664866	0.0261795	72.0	EIF3I	+
chr5	ENSG00000146007.6	140060482	0.10743912103477803	0.0383223013677592	False	False	140060492	T	A	0.2070983108262433	0.07212271734210607	0.00456512114257101	23.0	2.8714712708881387	0.00456512114257101	2.8714712708881387	19.0	0.3121504091438226	True	False	140013567.0	0.07977632029241004	0.2525107513005463	chr5:140013567	0.0395154	1.0	SNP_chr5:140115534	0.0250822	63.0	ZMAT2	+
chr19	ENSG00000087088.15	49549826	-0.0470361063409914	0.0443173470125927	True	False	49549851	GTTTT	AAAAC	-0.1726920188652155	0.06879369889680069	0.012836144259320906	2.0	2.5102883205084745	0.012836144259320906	2.5102883205084745	16.0	0.5374427416777887	True	False	49402413.0	0.018793754885603444	0.1718797260964605	chr19:49402413	0.0395134	3.0	SNP_chr19:49465726	0.0971705	25.0	BAX	+
chr6	ENSG00000203711.7	159225788	0.0157834147880092	0.030059030381645	False	False	159225807	T	A	0.1668472203458666	0.06971950964625531	0.017630492048754734	7.0	2.393120967035202	0.017630492048754734	2.393120967035202	16.0	0.6477203780390957	True	False	159334679.0	0.027443480367013124	0.18508075024045553	chr6:159334679	0.0395047	1.0	SNP_chr6:159214096	0.0186167	14.0	C6orf99	+
chr1	ENSG00000188761.7	114423534	0.12706128608720302	0.0377026864887081	True	True	114423554	AAAAC	GTTTT	0.22945303423492144	0.06797959898705586	0.0008818177434122901	2.0	3.3753219738558933	0.0008818177434122901	3.3753219738558933	17.0	0.09100537257013504	True	True	114447565.0	0.925280172297376	0.9569298323070374	chr1:114447565	0.0394949	11.0	SNP_chr1:114447565	0.0999467	63.0	BCL2L15	-
chr11	ENSG00000198168.4	22822997	-0.2201828902248	0.0425134822368689	True	True	22823007	T	A	-0.2654351065741645	0.07598398835084688	0.0006161450048464707	46.0	3.493303159457095	0.0006161450048464707	3.493303159457095	13.0	0.05612107293496021	True	True	22851172.0	0.25986792856271324	0.4367333454617164	chr11:22851172	0.0394931	12.0	SNP_chr11:22851172	0.166282	77.0	SVIP	-
chr15	ENSG00000181026.13	89259195	-0.0069593246838083106	0.029473292213961003	False	False	89259233	GT	AC	-0.1772815079189253	0.0773229266205877	0.0231491071003236	45.0	2.292741825316827	0.0231491071003236	2.292741825316827	14.0	0.7026009155427274	True	False	89126473.0	0.00801915921684108	0.14047585079056868	chr15:89126473	0.0394895	3.0	SNP_chr15:89188705	0.100207	3.0	AEN	+
chr2	ENSG00000114956.15	74147661	-0.0215651429791583	0.0325177871309521	False	False	74147700	CCT	AGG	-0.16609391199386994	0.06955483224442495	0.017868359560821744	6.0	2.3879564745436204	0.017868359560821744	2.3879564745436204	13.0	0.5780059734898401	True	False	74182550.0	0.1810747851083173	0.36213471966811694	chr2:74182550	0.0394779	1.0	SNP_chr2:74182550	0.0336914	4.0	DGUOK	+
chr3	ENSG00000163412.8	71732245	0.0401502182193718	0.0467190511860721	False	False	71732255	A	T	0.18237520504401875	0.07288178312107506	0.013218956903405509	25.0	2.502342797253567	0.013218956903405509	2.502342797253567	23.0	0.6766688128440416	True	False	71803016.0	0.04236293119216196	0.2044688919346076	chr3:71803016	0.0394665	3.0	SNP_chr3:71803016	0.122017	24.0	EIF4E3	-
chr14	ENSG00000198133.4	67982125	-0.0837789526725799	0.0462920643189166	False	False	67982155	CGG	CCG	-0.17455439299394593	0.07258917918096218	0.017177814460695703	23.0	2.404688893902329	0.017177814460695703	2.404688893902329	21.0	0.7466443679900596	True	False	67934786.0	0.02662193691886544	0.1836675647965659	chr14:67934786	0.0394543	3.0	SNP_chr14:67934786	0.134484	10.0	TMEM229B	-
chr7	ENSG00000106617.9	151587299	-0.0827180054026015	0.0657636748413416	False	False	151587314	GT	AC	-0.2570598289190079	0.06749598883677671	0.0001846946044210797	2.0	3.808520081699182	0.0001846946044210797	3.808520081699182	38.0	0.05034949523509862	True	True	151588942.0	0.6301737179454687	0.7477919948029776	chr7:151588942	0.0394502	10.0	SNP_chr7:151588942	0.197823	79.0	PRKAG2	-
chr6	ENSG00000124587.9	42926478	-0.7122631642072029	0.015174654910603	True	True	42926495	ATTG	AATC	-0.7384063551062503	0.04721436589384995	9.331731382929964e-37	3.0	15.63944238426029	9.331731382929964e-37	15.63944238426029	20.0	5.749960309076016e-32	True	True	42932200.0	0.6208573838234445	0.7408596393669642	chr6:42932200	0.0394383	14.0	SNP_chr6:42932200	0.6037140000000001	190.0	PEX6	-
chr15	ENSG00000137764.15	68066496	-0.155010571753791	0.0607059955336087	False	False	68066541	GT	AC	-0.2750019112172204	0.07049647092619396	0.00013378013162514179	21.0	3.900931601315656	0.00013378013162514179	3.900931601315656	17.0	0.020861759937806663	True	True	68045430.0	0.007417104868834622	0.13869546130834434	chr15:68045430	0.039404	6.0	SNP_chr15:68045430	0.0631424	222.0	MAP2K5	+
chr2	ENSG00000198925.6	220175615	0.0274624630800624	0.0372895497247995	True	False	220175633	T	A	0.2062409052984864	0.07098794148829488	0.004104498187442435	17.0	2.9052949131155357	0.004104498187442435	2.9052949131155357	6.0	0.13199057901380762	True	False	220161306.0	0.902022791480332	0.941953821685048	chr2:220161306	0.0393892	7.0	SNP_chr2:220161306	0.08985449999999999	29.0	ATG9A	-
chr16	ENSG00000166589.8	67031852	-0.00629681898737958	0.0231202358426392	False	False	67031902	AC	GT	-0.1758504086395711	0.07198769331028232	0.01550356111634017	20.0	2.442784322614955	0.01550356111634017	2.442784322614955	9.0	0.4235853564235553	True	False	66954449.0	0.050420792947587084	0.21548506606239354	chr16:66954449	0.0393728	2.0	SNP_chr16:66927852	0.0525996	8.0	CDH16	-
chr1	ENSG00000116251.5	6289844	-0.0104866765539055	0.0263467684020233	True	False	6289884	AC	GT	-0.1972115254869345	0.07519025336614707	0.009512551619451928	37.0	2.622833634122652	0.009512551619451928	2.622833634122652	11.0	0.35234735970477504	True	False	6141507.0	0.007752046306929367	0.13943358762496927	chr1:6141507	0.0393493	7.0	SNP_chr1:6320055	0.06353160000000001	57.0	RPL22	-
chr17	ENSG00000173801.12	39830220	0.00966946813643935	0.0207164042677371	False	False	39830261	GTTTTT	AAAAAC	0.1623282798578112	0.07012433148670003	0.021645470190844212	9.0	2.3148638484860116	0.021645470190844212	2.3148638484860116	28.0	1.0	True	False	39828016.0	0.13872699709371686	0.3166434940017146	chr17:39828016	0.0393229	1.0	SNP_chr17:40037896	0.0385847	33.0	JUP	-
chr2	ENSG00000136715.13	128770732	0.0239075190537267	0.0397865397383966	False	False	128770742	A	T	0.1695565620054157	0.07021542530430537	0.016657420011937176	10.0	2.414805027108752	0.016657420011937176	2.414805027108752	15.0	0.6036175849345792	True	False	128803634.0	0.05748668905171132	0.22378549089397093	chr2:128803634	0.0393102	2.0	SNP_chr2:128803634	0.053622	6.0	SAP130	-
chr19	ENSG00000188766.8	38856339	0.051726755754942996	0.0492779929857763	False	False	38856366	T	A	0.18839860722035606	0.07622517232758523	0.014459737960891056	41.0	2.4716061829377622	0.014459737960891056	2.4716061829377622	12.0	0.48254636070206514	True	False	38980118.0	0.08276767156004969	0.255854619053939	chr19:38980118	0.0392632	4.0	SNP_chr19:38983534	0.128707	3.0	SPRED3	+
chr17	ENSG00000108312.10	42207467	-0.0614697511975286	0.0356864999630202	True	False	42207507	AAAT	ATTT	-0.22103943032110795	0.0703836795359357	0.001953392011017848	15.0	3.140492679247497	0.001953392011017848	3.140492679247497	19.0	0.17558488370056727	True	False	42251095.0	0.5228884300786918	0.6648704619805839	chr17:42251095	0.0392575	9.0	SNP_chr17:42202805	0.0930041	34.0	UBTF	-
chr3	ENSG00000173389.11	51831986	0.0107387880073864	0.032038328866821	False	False	51832016	GTTT	AAAC	0.16368235392789274	0.06975700993493858	0.01993085343075757	7.0	2.346464593028816	0.01993085343075757	2.346464593028816	7.0	0.4235853564235553	True	False	52029991.0	0.0179022549929396	0.1687973256315801	chr3:52029991	0.0392555	1.0	SNP_chr3:52029991	0.0280004	1.0	IQCF1	-
chr1	ENSG00000085998.9	46741626	-0.0682047460747136	0.0530645076456468	True	False	46741639	A	T	-0.2408278818289118	0.07649146143773655	0.0019566744840342643	46.0	3.1484282990846473	0.0019566744840342643	3.1484282990846473	14.0	0.14197170103287643	True	False	46649487.0	0.02007793721577201	0.173843230433459	chr1:46649487	0.0392468	10.0	SNP_chr1:46649487	0.59409	22.0	POMGNT1	-
chr19	ENSG00000006638.7	3628355	-0.0172847804467818	0.0290567642492792	False	False	3628389	AAAT	ATTT	-0.1703844202557265	0.06985157089466823	0.015594937641955443	8.0	2.4392353396411868	0.015594937641955443	2.4392353396411868	12.0	0.5076410293199819	True	False	3580980.0	0.03304376702053849	0.1952372102095574	chr19:3580980	0.0392465	3.0	SNP_chr19:3528854	0.04256	26.0	TBXA2R	-
chr3	ENSG00000169313.9	151119058	0.22992695408987102	0.0404763387849248	False	False	151119080	T	A	0.2710135041384719	0.07539473548262103	0.0004300961416385336	44.0	3.594594535064617	0.0004300961416385336	3.594594535064617	17.0	0.052060505281379656	True	True	151110239.0	0.4963644105342042	0.6432692232800731	chr3:151110239	0.0392107	5.0	SNP_chr3:151110239	0.08394639999999999	86.0	P2RY12	-
chr19	ENSG00000198521.7	21944472	0.007332244379214459	0.0191829385039064	False	False	21944482	T	A	0.17510861882056766	0.06961813598534344	0.012680955292585214	7.0	2.5152730153164815	0.012680955292585214	2.5152730153164815	12.0	0.44652555847981246	True	False	22094309.0	0.005604790382210272	0.13266767273233007	chr19:22094309	0.0391929	7.0	SNP_chr19:22094309	0.060613199999999985	34.0	ZNF43	-
chr19	ENSG00000167617.2	55070356	0.0182959566647306	0.0369588325297622	False	False	55070394	AAAAC	GTTTT	0.16789326598153104	0.06988187632989848	0.017200741046000844	8.0	2.402529451111762	0.017200741046000844	2.402529451111762	9.0	0.45107700207956564	True	False	55001598.0	0.01869613010004349	0.1718797260964605	chr19:55001598	0.0391858	6.0	SNP_chr19:54981406	0.106498	14.0	CDC42EP5	-
chr19	ENSG00000267114.1	45371460	-0.035004875366463	0.0422752261079142	False	False	45371470	A	T	-0.16507206472657934	0.07117873678308677	0.021440770725342288	15.0	2.3191204591004086	0.021440770725342288	2.3191204591004086	17.0	0.750397052971606	True	False	45396899.0	0.0039473632445993865	0.12853629745166514	chr19:45396899	0.0391589	1.0	SNP_chr19:45396899	0.033306300000000004	9.0	CTB-129P6.11	-
chr15	ENSG00000166133.13	40800493	-0.0583735760099073	0.0488175751977703	True	False	40800526	ATTT	AAAT	-0.1821616369036373	0.06901192650694479	0.00894580908190278	4.0	2.6395674794748127	0.00894580908190278	2.6395674794748127	15.0	0.4134080291237231	True	False	40877808.0	0.3303677332848115	0.5004552374183358	chr15:40877808	0.039128	2.0	SNP_chr15:40877808	0.0587668	19.0	RPUSD2	+
chr17	ENSG00000108582.7	28658334	-0.049781418261737	0.0577329914659673	False	False	28658349	T	A	-0.2466207053137777	0.07784095562315525	0.0018476086597015921	52.0	3.168264101326317	0.0018476086597015921	3.168264101326317	18.0	0.16328611890396347	True	False	28653774.0	0.6335806146085223	0.7503591540489002	chr17:28653774	0.0391266	4.0	SNP_chr17:28653774	0.08112639999999999	126.0	CPD	+
chr1	ENSG00000143190.17	167244621	-0.00305534672477653	0.0235588512951239	False	False	167244631	T	A	-0.17877937767660446	0.07458844684650905	0.017594883174737827	33.0	2.3968776028344374	0.017594883174737827	2.3968776028344374	27.0	0.8768211421826916	True	False	167111494.0	0.01864592543834868	0.1718797260964605	chr1:167111494	0.0391214	4.0	SNP_chr1:167404204	0.052228	13.0	POU2F1	+
chr2	ENSG00000169047.5	227664065	0.012923475297958	0.0238237048558116	False	False	227664108	CTG	AGC	0.17165562285012306	0.06966112068951863	0.014577720419636044	7.0	2.4641524734463647	0.014577720419636044	2.4641524734463647	22.0	0.698544795099	True	False	227501988.0	0.013243031163197187	0.15560700323968835	chr2:227501988	0.0391048	2.0	SNP_chr2:227501988	0.0391255	35.0	IRS1	-
chr11	ENSG00000133818.8	14435622	0.11132781304715801	0.0438728330146865	False	False	14435662	AC	GT	0.2462562313245798	0.07068652210354366	0.0006150153567322527	19.0	3.4837791419962145	0.0006150153567322527	3.4837791419962145	22.0	0.08412137634531563	True	True	14460199.0	0.08076979071946139	0.2537934199407062	chr11:14460199	0.039098900000000006	2.0	SNP_chr11:14262621	0.0437226	126.0	RRAS2	-
chr3	ENSG00000070950.5	8788733	-0.0634513511270025	0.05509122046819099	False	False	8788755	T	A	-0.183127716538679	0.06934176085293553	0.008917270468157778	6.0	2.64094413360901	0.008917270468157778	2.64094413360901	28.0	0.6033678839657923	True	False	8791081.0	0.9618914102942858	0.9789256590824665	chr3:8791081	0.0390863	3.0	SNP_chr3:8791081	0.067856	74.0	RAD18	-
chr17	ENSG00000154945.6	48838395	0.0960323572606573	0.034996988586753	False	False	48838416	ATTT	AAAT	0.2046212648690489	0.07027670413544729	0.004016320885763305	13.0	2.911651412602868	0.004016320885763305	2.911651412602868	16.0	0.25371421513686093	True	False	48841400.0	0.2507268215461073	0.42798387086330475	chr17:48841400	0.0390654	5.0	SNP_chr17:48841400	0.07843710000000001	68.0	ANKRD40	-
chr3	ENSG00000150995.13	4653246	0.019832302968328	0.0348946906008203	False	False	4653281	AAAT	ATTT	0.1725059939975543	0.07164882325063412	0.017016623670049264	18.0	2.4076598354464607	0.017016623670049264	2.4076598354464607	39.0	1.0	True	False	4609648.0	0.035641464997598016	0.19829197069358995	chr3:4609648	0.0390626	4.0	SNP_chr3:4609648	0.116678	10.0	ITPR1	+
chr1	ENSG00000187147.13	44808208	-0.0442607783329282	0.0404523284181585	True	False	44808222	AC	GT	-0.17866898533944847	0.0692276125902046	0.010563095969705212	5.0	2.5808919108201245	0.010563095969705212	2.5808919108201245	32.0	0.720324640494892	True	False	44895912.0	0.014039991308739298	0.15800840218710352	chr1:44895912	0.0390339	4.0	SNP_chr1:44895912	0.0625519	30.0	RNF220	+
chr17	ENSG00000132386.6	1682774	0.163964862867774	0.0610311526077673	True	False	1682808	AAAAC	GTTTT	0.1970959931809629	0.06915096936802374	0.004824173150474854	6.0	2.850227480283198	0.004824173150474854	2.850227480283198	12.0	0.23679916625991063	True	False	1667674.0	0.2706611417896995	0.44744665656327315	chr17:1667674	0.0390291	6.0	SNP_chr17:1667674	0.0700728	48.0	SERPINF1	+
chr5	ENSG00000164220.6	75845146	-0.0120082546898865	0.027085588842933998	False	False	75845172	GT	AC	-0.1659469604480983	0.06938419393428932	0.01768715000220271	5.0	2.3917112967437406	0.01768715000220271	2.3917112967437406	23.0	0.8030676169065811	True	False	75980367.0	0.01792547188769279	0.1687973256315801	chr5:75980367	0.0390208	2.0	SNP_chr5:75980367	0.0505058	10.0	F2RL2	-
chr13	ENSG00000133121.16	33755398	-0.023862047434437	0.04707162445476	False	False	33755433	AC	GT	-0.17867450554282185	0.0731333233849772	0.015520159267897475	26.0	2.44313395416575	0.015520159267897475	2.44313395416575	28.0	0.8337417507373797	True	False	33772792.0	0.01908233726937054	0.1720275670571454	chr13:33772792	0.0390197	4.0	SNP_chr13:33772792	0.0566894	16.0	STARD13	-
chr11	ENSG00000137714.2	110266558	-0.25061125156507996	0.0481751770903622	True	True	110266569	T	A	-0.30079885638618403	0.07011650721311133	2.875958662010901e-05	22.0	4.289986314805148	2.808039598458471e-05	4.289986314805148	16.0	0.0055866431956089636	True	True	110256762.0	0.005306350474410678	0.13229350843156984	chr11:110256762	0.0390191	1.0	SNP_chr11:110250339	0.0245292	242.0	FDX1	+
chr9	ENSG00000107263.14	134480273	-0.0155767305661663	0.0375434064148951	False	False	134480301	GT	AC	-0.17882514313045478	0.0711911212838821	0.012836614697622898	16.0	2.511902325816315	0.012836614697622898	2.511902325816315	19.0	0.5956795886917834	True	False	134439631.0	0.011710747134541328	0.15093450864063104	chr9:134439631	0.0390068	3.0	SNP_chr9:134439631	0.147918	29.0	RAPGEF1	-
chr18	ENSG00000141434.7	29775227	0.0262526160876101	0.0443159428998186	False	False	29775253	AC	GT	0.21101779625348915	0.06894627981854794	0.002510451148547123	6.0	3.060611780778361	0.002510451148547123	3.060611780778361	16.0	0.1854365446178663	True	False	29752791.0	0.19795538797774653	0.378488086074488	chr18:29752791	0.0389956	6.0	SNP_chr18:29752791	0.234201	40.0	MEP1B	+
chr5	ENSG00000055163.14	156682907	-0.0109430117728518	0.0401313327062915	False	False	156682955	GT	AC	-0.17449414672638566	0.0764242988214533	0.023685003786327773	41.0	2.2832286251529585	0.023685003786327773	2.2832286251529585	20.0	0.8755816298911967	True	False	156793414.0	0.007339064988186829	0.13869546130834434	chr5:156793414	0.0389899	2.0	SNP_chr5:156793414	0.0476294	78.0	CYFIP2	+
chr3	ENSG00000114349.5	50168830	0.0184758994690084	0.0360105244537604	False	False	50168878	AC	GT	0.16442797956358804	0.06974824153828665	0.01936668476264029	7.0	2.3574498214887494	0.01936668476264029	2.3574498214887494	5.0	0.33639819486551487	True	False	50239012.0	0.03152271099356653	0.19424222599305674	chr3:50239012	0.0389665	2.0	SNP_chr3:50239012	0.0446641	2.0	GNAT1	+
chr8	ENSG00000175324.5	38047332	-0.0928177901580594	0.0563103728054147	True	False	38047351	GTT	AAC	-0.17116166951474487	0.06984202140699906	0.015121475234344291	8.0	2.4506975323253215	0.015121475234344291	2.4506975323253215	13.0	0.5227124806272051	True	False	38014429.0	0.7402423248940353	0.8301984164174904	chr8:38014429	0.0389624	4.0	SNP_chr8:38014429	0.08358910000000001	6.0	LSM1	-
chr12	ENSG00000139436.16	110479726	-0.0546378215553697	0.0359982442194759	True	False	110479736	A	T	-0.17151125234950498	0.0701913226706937	0.015426943277666331	10.0	2.4434822685157123	0.015426943277666331	2.4434822685157123	15.0	0.5770700981251534	True	False	110489208.0	0.18538415969440888	0.3656711080250732	chr12:110489208	0.0389555	3.0	SNP_chr12:110489208	0.08675	7.0	GIT2	-
chr15	ENSG00000074410.9	63586309	-0.0399504580502562	0.0515111408284201	False	False	63586319	T	A	-0.18011219920928806	0.07522129518749439	0.01772767143136059	36.0	2.394430975435157	0.01772767143136059	2.394430975435157	9.0	0.4588350033448832	True	False	63671472.0	0.026447806492094116	0.1836675647965659	chr15:63671472	0.0389405	2.0	SNP_chr15:63671472	0.405206	33.0	CA12	-
chr1	ENSG00000183155.4	202770396	-0.0221031760672162	0.0393614806063579	False	False	202770406	A	T	-0.20564372326635888	0.06972428147215191	0.003569495051616149	10.0	2.949384617875103	0.003569495051616149	2.949384617875103	18.0	0.25371421513686093	True	False	202765242.0	0.6474833654397545	0.7617506657217177	chr1:202765242	0.038938	5.0	SNP_chr1:202765242	0.155052	50.0	RABIF	-
chr6	ENSG00000204428.8	31653572	-0.3653784195912179	0.0597133397626366	True	True	31653593	AAAAC	GTTTT	-0.3537072758831774	0.06597493731085048	2.257760337420677e-07	6.0	5.361237013634955	2.257760337420677e-07	5.361237013634955	21.0	0.00010991003098597599	True	True	31637807.0	0.4051868002261225	0.56536271623966	chr6:31637807	0.0389031	15.0	SNP_chr6:31637807	0.131457	161.0	LY6G5C	-
chr14	ENSG00000100564.4	68047992	-0.124531247927035	0.0581778498664136	True	False	68048017	AC	GT	-0.1918182826811166	0.06957176066159389	0.006373683480586322	8.0	2.7571284793861364	0.006373683480586322	2.7571284793861364	17.0	0.3606641951325256	True	False	68060033.0	0.009357839848720509	0.1447072066682868	chr14:68060033	0.038901	5.0	SNP_chr14:68060033	0.600835	33.0	PIGH	-
chr22	ENSG00000099937.6	21239055	0.22894620102285396	0.062099977979196	True	True	21239081	GTTTT	AAAAC	0.23292316674594066	0.06825577795037611	0.0007768700582130428	4.0	3.4125047540338986	0.0007768700582130428	3.4125047540338986	13.0	0.06727484222089475	True	True	21031583.0	0.2789116982172423	0.45381957643660936	chr22:21031583	0.0389004	3.0	SNP_chr22:21031583	0.0441279	203.0	SERPIND1	+
chr10	ENSG00000108018.11	108670042	-0.0081712682986402	0.0234761916686671	False	False	108670091	GT	AC	-0.17551063159747018	0.07257664682327301	0.016568795313224728	23.0	2.4182796984937243	0.016568795313224728	2.4182796984937243	50.0	1.0	True	False	108803311.0	0.012871634537627259	0.15428824653608533	chr10:108803311	0.0388877	6.0	SNP_chr10:108796733	0.129392	21.0	SORCS1	-
chr19	ENSG00000134830.3	47768322	0.0308460736091096	0.0490805017571108	False	False	47768332	T	A	0.19035883691155533	0.07276952603071217	0.009646017993789644	25.0	2.6159142060539864	0.009646017993789644	2.6159142060539864	17.0	0.4662977510844727	True	False	47784649.0	0.17173111144825548	0.35219873350169933	chr19:47784649	0.0388795	2.0	SNP_chr19:47759244	0.0414207	20.0	C5AR2	+
chr22	ENSG00000128383.8	39397739	0.020873930258362	0.0431236667854243	False	False	39397756	A	T	0.17815823429661626	0.07481227541203045	0.018332909450285838	34.0	2.381403764494602	0.018332909450285838	2.381403764494602	9.0	0.468075715882534	True	False	39414240.0	0.04498792932430362	0.206888303810915	chr22:39414240	0.0388693	5.0	SNP_chr22:39372427	0.07446389999999999	22.0	APOBEC3A	+
chr3	ENSG00000121807.5	46296553	-0.018347156800137	0.0342126587630603	False	False	46296563	T	A	-0.20680007917884968	0.07024382158146847	0.003635321080172585	13.0	2.9440322938438634	0.003635321080172585	2.9440322938438634	15.0	0.22793800296739003	True	False	46484898.0	0.08227965075124831	0.25561913686562154	chr3:46484898	0.0388605	3.0	SNP_chr3:46484898	0.0669672	56.0	CCR2	+
chr8	ENSG00000155970.7	16955833	-0.0266568032842429	0.033115423358022006	False	False	16955852	AAAC	GTTT	-0.16399294263574934	0.07137784992213	0.02267219114156734	16.0	2.2975326773594076	0.02267219114156734	2.2975326773594076	15.0	0.7232666690449802	True	False	16977611.0	0.00433245860010281	0.12967200581696126	chr8:16977611	0.0388232	5.0	SNP_chr8:16977727	0.0743322	31.0	MICU3	+
chr21	ENSG00000183778.13	41029582	-0.0707087496884627	0.0451092802384826	False	False	41029642	ACCT	AGGT	-0.2162351255292744	0.06802492299148015	0.0017069114513614035	1.0	3.178763253526314	0.0017069114513614035	3.178763253526314	26.0	0.1980517877725492	True	False	41048124.0	0.020321453273033658	0.173843230433459	chr21:41048124	0.0388162	13.0	SNP_chr21:41048124	0.0655047	95.0	B3GALT5	+
chr16	ENSG00000159648.7	57995536	-0.329546617367427	0.0574655553147785	True	True	57995582	AATG	ATTC	-0.3743692997668958	0.06492256425897702	2.966119513925916e-08	3.0	5.766397307930282	2.966119513925916e-08	5.766397307930282	25.0	2.199781597462333e-05	True	True	58021395.0	0.025201879803803985	0.18229248543234405	chr16:58021395	0.0388086	15.0	SNP_chr16:58021395	0.158695	113.0	TEPP	+
chr7	ENSG00000253293.3	27304153	-0.0245828963543112	0.0391723596269749	False	False	27304195	AC	GT	-0.19945607542552596	0.07974368184716597	0.013443782503456512	56.0	2.5012147772132804	0.013443782503456512	2.5012147772132804	19.0	0.6103508930920611	True	False	27241660.0	0.027325885693377436	0.1847394827414322	chr7:27241660	0.0388057	4.0	SNP_chr7:27241473	0.232266	6.0	HOXA10	-
chr17	ENSG00000167100.10	48215519	-0.228566441407582	0.0626435455056214	False	False	48215561	GT	AC	-0.2703022480323085	0.0711704140773267	0.00019835868966068038	24.0	3.7979580635659214	0.00019835868966068038	3.7979580635659214	19.0	0.030840424954792413	True	True	48208455.0	0.5215845868858757	0.6637201164391273	chr17:48208455	0.038803500000000005	19.0	SNP_chr17:48214134	0.091483	55.0	SAMD14	-
chr19	ENSG00000105063.14	55790887	0.10710954499462301	0.0555774174591986	False	False	55790901	CCG	CGG	0.18226635724013568	0.06850621738556077	0.008414959993270995	1.0	2.660581246433735	0.008414959993270995	2.660581246433735	17.0	0.42932170312257134	True	False	55795029.0	0.4520204742936285	0.6058091139929328	chr19:55795029	0.0387962	5.0	SNP_chr19:55795029	0.08104589999999999	29.0	PPP6R1	-
chr9	ENSG00000136854.13	130461996	0.0778845240186989	0.0407914656307466	True	False	130462013	A	T	0.178493729410098	0.07010289712693918	0.011656006458443564	10.0	2.546167658190924	0.011656006458443564	2.546167658190924	16.0	0.5065738648842685	True	False	130347118.0	0.9380896207028832	0.9649405859905474	chr9:130347118	0.038795800000000005	5.0	SNP_chr9:130347118	0.0824824	22.0	STXBP1	+
chr19	ENSG00000130176.3	11648298	0.0268982388340069	0.0340569473555771	True	False	11648332	AAT	ATT	0.1900620129672929	0.07338109110658826	0.01038585810330159	28.0	2.590067960303589	0.01038585810330159	2.590067960303589	22.0	0.5727602228142812	True	False	11702759.0	0.08637781517002968	0.2594662170652137	chr19:11702759	0.0387481	4.0	SNP_chr19:11713933	0.050807300000000014	41.0	CNN1	+
chr17	ENSG00000174111.8	36621560	-0.0882831713560427	0.0705507136624205	True	False	36621574	GT	AC	-0.23075091667498554	0.06795816555519707	0.0008225820858816588	2.0	3.39548477787507	0.0008225820858816588	3.39548477787507	2.0	0.01609166908692185	True	True	36616059.0	0.06800023733710224	0.23801551755617253	chr17:36616059	0.0386886	7.0	SNP_chr17:36616059	0.126691	62.0	SOCS7	+
chr16	ENSG00000005189.15	20956099	0.0210584752734372	0.0394577115821131	False	False	20956124	AC	GT	0.17038554430733302	0.07264299115968109	0.02006597404291565	23.0	2.345519389927074	0.02006597404291565	2.345519389927074	13.0	0.6185791743865409	True	False	20940124.0	0.04107218064002623	0.2036767929780493	chr16:20940124	0.0386722	1.0	SNP_chr16:20940124	0.0163845	2.0	AC004381.6	+
chr17	ENSG00000141527.12	78230390	0.0265664085526773	0.0364401338709565	False	False	78230438	GTT	AAC	0.1778656605368913	0.06975779370739514	0.01153271122507126	8.0	2.5497604078902434	0.01153271122507126	2.5497604078902434	20.0	0.575908001382463	True	False	78213088.0	0.1382723822495196	0.3160634595350104	chr17:78213088	0.0386696	6.0	SNP_chr17:78228340	0.0575757	22.0	CARD14	+
chr3	ENSG00000114779.15	51930712	0.0238662554287714	0.0357621857523988	False	False	51930745	AC	GT	0.1948129282473044	0.06970529315537903	0.005703850225147543	9.0	2.7948082481060625	0.005703850225147543	2.7948082481060625	8.0	0.20148327097353835	True	False	52018507.0	0.03089573971161297	0.193319057052664	chr3:52018507	0.038664	4.0	SNP_chr3:52018509	0.14211400000000002	31.0	ABHD14B	-
chr19	ENSG00000011478.7	46175977	-0.0394160416998478	0.0442706190641865	False	False	46176007	ATC	ATG	-0.20958524534944367	0.06829184234866349	0.002438414621960217	2.0	3.0689645811487667	0.002438414621960217	3.0689645811487667	26.0	0.25128773957847084	True	False	46213552.0	0.18513269587344916	0.3653743725182426	chr19:46213552	0.0386616	7.0	SNP_chr19:46213552	0.193019	24.0	QPCTL	+
chr4	ENSG00000163293.7	48009687	-0.261137362845229	0.0607680074512151	True	True	48009697	A	T	-0.3226134189500519	0.06676313599530177	2.6755294234226484e-06	6.0	4.832208885046303	2.6755294234226484e-06	4.832208885046303	26.0	0.0011448389602442821	True	True	47991516.0	0.9882435969230968	0.994441212774648	chr4:47991516	0.0386234	24.0	SNP_chr4:47991516	0.0961094	188.0	NIPAL1	+
chr7	ENSG00000048052.17	18284596	-0.0824012283490421	0.0774573454163753	True	False	18284647	ATCT	AGAT	-0.213171997911179	0.06996547497695965	0.002633035911267105	12.0	3.0468169905425313	0.002633035911267105	3.0468169905425313	77.0	0.5329269394209872	True	False	18939294.0	0.0010675481416224015	0.09352072622456514	chr7:18939294	0.0386116	8.0	SNP_chr7:18939294	0.105781	129.0	HDAC9	+
chr6	ENSG00000152954.7	24179273	-0.0168963767542571	0.0344153258065949	False	False	24179283	A	T	-0.16898427273886168	0.0716932145574569	0.01944384755153637	18.0	2.357046950425595	0.01944384755153637	2.357046950425595	19.0	0.7568224933918485	True	False	24096301.0	0.020824560181583903	0.1745901822569833	chr6:24096301	0.0386109	1.0	SNP_chr6:24096301	0.0345742	10.0	NRSN1	+
chr11	ENSG00000176340.3	63758057	-0.0977281787324512	0.0486296135040295	True	False	63758097	AAAT	ATTT	-0.19862725744359166	0.07949458822197783	0.013531195345728051	55.0	2.4986261566504635	0.013531195345728051	2.4986261566504635	11.0	0.4404226432579175	True	False	63780468.0	0.06831529241227649	0.2385887289120149	chr11:63780468	0.0386068	2.0	SNP_chr11:63751818	0.0428194	44.0	COX8A	+
chr20	ENSG00000132664.7	18408251	-0.00852316368269217	0.0218637473385071	False	False	18408282	GT	AC	-0.1601167038085134	0.07615627108755585	0.037002186231070495	39.0	2.102475627048879	0.037002186231070495	2.102475627048879	19.0	1.0	True	False	18471575.0	0.0014881454624759165	0.10262504410589235	chr20:18471575	0.038581	1.0	SNP_chr20:18471575	0.0237522	11.0	POLR3F	+
chr17	ENSG00000198150.2	8284349	-0.323412229263597	0.0581669946631053	False	False	8284359	T	A	-0.33930340422807165	0.06635023909719484	7.338848520456475e-07	6.0	5.113823383982602	7.338848520456475e-07	5.113823383982602	20.0	0.00029295816713763154	True	True	8279556.0	0.001767762134221713	0.1089290994190003	chr17:8279556	0.038556699999999985	21.0	SNP_chr17:8298546	0.07176560000000001	255.0	AC135178.1	-
chr10	ENSG00000204740.5	19851227	-0.05922362207453599	0.0474583476818436	False	False	19851302	AGAT	ATCT	-0.23911686540385815	0.07062918760088513	0.0008640135017359241	18.0	3.3855247883505535	0.0008640135017359241	3.3855247883505535	70.0	0.2433901136480888	True	False	19763048.0	0.0007043678715823363	0.07712828193826582	chr10:19763048	0.0385545	3.0	SNP_chr10:19763048	0.121704	301.0	C10orf112	+
chr9	ENSG00000155158.16	15294213	0.247655079449068	0.0596731181855709	False	False	15294223	A	T	0.27922840524616616	0.06789814053800314	5.714727556276954e-05	7.0	4.112460268184808	5.714727556276954e-05	4.112460268184808	28.0	0.015746032465492853	True	True	15179840.0	0.0003504281389442616	0.06049692005795869	chr9:15179840	0.0385353	10.0	SNP_chr9:15179840	0.09477639999999997	249.0	TTC39B	-
chr14	ENSG00000170345.5	75700949	0.0178083306199202	0.0384453926669958	False	False	75700970	A	T	0.20248108111122384	0.07319528527540316	0.006264501761873686	28.0	2.7663131627859974	0.006264501761873686	2.7663131627859974	23.0	0.4313906473652206	True	False	75698881.0	0.04700652946519192	0.21003248318524959	chr14:75698881	0.0385098	8.0	SNP_chr14:75698881	0.190339	17.0	FOS	+
chr17	ENSG00000087157.14	76406185	0.131860894172939	0.0562705304831164	True	False	76406210	AAAAC	GTTTT	0.2060167011905339	0.06817870289396626	0.0028320660548251213	1.0	3.021716349032597	0.0028320660548251213	3.021716349032597	18.0	0.21711465766132557	True	False	76514959.0	0.0007736287733036225	0.08259749573307806	chr17:76514959	0.038480699999999986	18.0	SNP_chr17:76516265	0.0922318	96.0	PGS1	+
chr1	ENSG00000135838.9	182703011	0.0418380409518182	0.0450954422196571	False	False	182703052	ATTT	AAAT	0.17905714564458286	0.07118806809962715	0.012718648354479473	16.0	2.515269067198084	0.012718648354479473	2.515269067198084	12.0	0.44736742813902836	True	False	182682811.0	0.05097965037243719	0.21644997031543056	chr1:182682811	0.0384586	5.0	SNP_chr1:182699605	0.0410456	22.0	NPL	+
chr7	ENSG00000172336.4	100235025	-0.00983628721868438	0.0293203387418063	False	False	100235060	A	T	-0.1705030355300805	0.07129794115511512	0.017754319129291967	16.0	2.3914159759415177	0.017754319129291967	2.3914159759415177	20.0	0.740424920357288	True	False	100330492.0	0.11918282493514765	0.29501708582541664	chr7:100330492	0.038451	2.0	SNP_chr7:100330492	0.06612219999999999	7.0	POP7	+
chr17	ENSG00000176658.12	31290124	0.0264713151785052	0.0494194361747211	False	False	31290143	GT	AC	0.2698168636224155	0.07660513831234941	0.0005597491569047599	49.0	3.5221770962969297	0.0005597491569047599	3.5221770962969297	30.0	0.09948575650704862	True	True	31275320.0	0.4969719048269137	0.6438505627648065	chr17:31275320	0.0384451	3.0	SNP_chr17:31275320	0.0682755	85.0	MYO1D	-
chr3	ENSG00000177873.8	40463626	0.12087624249902	0.053623832796635004	False	False	40463650	AC	GT	0.25839150930235955	0.06935765025629455	0.000255545757074893	13.0	3.7254939916149947	0.000255545757074893	3.7254939916149947	18.0	0.036145926392725035	True	True	40420101.0	0.17126266184313646	0.3515939571611185	chr3:40420101	0.0384266	1.0	SNP_chr3:40420101	0.0376922	243.0	ZNF619	+
chr19	ENSG00000170866.7	54855149	-0.0561228375071369	0.0427099403956107	True	False	54855176	AAAAC	GTTTT	-0.1860707600403723	0.06947581133955899	0.008017179654232197	7.0	2.6782092422204653	0.008017179654232197	2.6782092422204653	8.0	0.2534108093483825	True	False	54857144.0	0.1663935400823857	0.3464251940615548	chr19:54857144	0.0384103	9.0	SNP_chr19:54848512	0.236212	38.0	LILRA3	-
chr14	ENSG00000175985.8	69930496	0.0881568833835155	0.0693287977839329	True	False	69930507	A	T	0.22711930433320346	0.07218782056107703	0.0019324590256665816	25.0	3.1462274739412757	0.0019324590256665816	3.1462274739412757	18.0	0.1677896037368755	True	False	69933892.0	0.2450274392536323	0.42266255247944273	chr14:69933892	0.0384089	1.0	SNP_chr14:69933892	0.034551	118.0	PLEKHD1	+
chr11	ENSG00000162337.7	68018035	0.14826922095911	0.0457214684286678	True	True	68018088	AGAT	ATCT	0.25365229783858645	0.06909253303675236	0.00031124502679883657	11.0	3.6711969686168735	0.00031124502679883657	3.6711969686168735	16.0	0.038425662766445816	True	True	68054241.0	0.0711310390696075	0.24253095290596657	chr11:68054241	0.038378	5.0	SNP_chr11:68054241	0.201375	225.0	LRP5	+
chr10	ENSG00000148377.5	987243	-0.0568084504926688	0.0606196396992429	False	False	987270	GTTT	AAAC	-0.16458023754906648	0.0690592721198748	0.01808175249332656	3.0	2.3831736492007045	0.01808175249332656	2.3831736492007045	10.0	0.4956293880223143	True	False	1021974.0	0.032501290854456764	0.1949355734964198	chr10:1021974	0.0383463	3.0	SNP_chr10:1021974	0.089081	5.0	IDI2	-
chr20	ENSG00000244687.7	48737005	-0.180530695291696	0.0451117679306411	True	True	48737033	AT	AT	-0.2550975475253982	0.06978110272960006	0.0003310456203896611	15.0	3.65568237741806	0.0003310456203896611	3.65568237741806	17.0	0.04233746582988944	True	True	48751062.0	0.2319140531946488	0.4116988877283907	chr20:48751062	0.038338	7.0	SNP_chr20:48760491	0.071136	61.0	UBE2V1	-
chr5	ENSG00000040731.6	24740357	0.0993118947645218	0.0552584907427792	True	False	24740387	CT	AG	0.2785722452791045	0.06808203388184164	6.218368826989267e-05	8.0	4.091714500811988	6.218368826989267e-05	4.091714500811988	22.0	0.013771218120485151	True	True	24740406.0	0.5937795614580988	0.7203766711326508	chr5:24740406	0.0383099	4.0	SNP_chr5:24740406	0.729548	75.0	CDH10	-
chr7	ENSG00000082014.12	150996661	0.0278016539403042	0.0380184374232853	True	False	150996702	GT	AC	0.1899808513444087	0.069949484169985	0.007195710938112346	10.0	2.715972156173935	0.007195710938112346	2.715972156173935	11.0	0.29324493500462084	True	False	151008104.0	0.032897030757596625	0.19518675641641964	chr7:151008104	0.0383097	2.0	SNP_chr7:150996418	0.0392117	65.0	SMARCD3	-
chr17	ENSG00000141026.4	17289461	-0.0249820086803363	0.0414285055350693	True	False	17289492	AG	CT	-0.19615659835118213	0.08257910838281045	0.0188764143782337	66.0	2.3753780125823423	0.0188764143782337	2.3753780125823423	11.0	0.540918821202694	True	False	17417808.0	0.023361079062705487	0.1798957093534281	chr17:17417808	0.0382895	3.0	SNP_chr17:17332761	0.0522216	6.0	MED9	+
chr11	ENSG00000064199.2	124477233	0.0130641021303601	0.0264388210312927	False	False	124477278	AAAG	CTTT	0.18181358546816076	0.0770205860513972	0.019428926523280914	44.0	2.360584290371841	0.019428926523280914	2.360584290371841	14.0	0.6330205584957492	True	False	124500919.0	0.024208387699352896	0.1812824834078267	chr11:124500919	0.0382814	4.0	SNP_chr11:124500919	0.102643	3.0	SPA17	+
chr12	ENSG00000008394.8	16637330	0.0161141295112966	0.0366285412873952	False	False	16637357	GTTT	AAAC	0.17223166376222915	0.06930833154658067	0.013767236983960363	5.0	2.4850066351182596	0.013767236983960363	2.4850066351182596	26.0	0.7441044789813508	True	False	16578597.0	0.005196955109585265	0.13229350843156984	chr12:16578597	0.0382691	3.0	SNP_chr12:16658586	0.0442984	26.0	MGST1	+
chr14	ENSG00000178974.5	55688182	0.0237141523242748	0.032463875640577004	False	False	55688217	GT	AC	0.17050660851856664	0.06950169103678422	0.01500821830824451	6.0	2.453272804949809	0.01500821830824451	2.453272804949809	29.0	0.8346268489894383	True	False	55668170.0	0.04181326136193216	0.20384189086312632	chr14:55668170	0.0382671	7.0	SNP_chr14:55668170	0.0434519	11.0	FBXO34	+
chr1	ENSG00000132881.7	16492211	-0.0568085384495499	0.0343388022952246	False	False	16492235	AC	GT	-0.17244175743374274	0.06947793379944886	0.013885841409559369	6.0	2.481964387880381	0.013885841409559369	2.481964387880381	20.0	0.6420445891235785	True	False	16508059.0	0.09456110639000047	0.26742801360594465	chr1:16508059	0.0382671	7.0	SNP_chr1:16508059	0.039691	11.0	RSG1	-
chr19	ENSG00000105552.10	49356433	-0.0145275839811232	0.028892135888794995	False	False	49356467	ATTC	AATG	-0.16929880687910345	0.06934409516750918	0.015490135294131171	5.0	2.441430758742203	0.015490135294131171	2.441430758742203	23.0	0.7421365577164223	True	False	49260835.0	0.02158121108417896	0.1761940084786923	chr19:49260835	0.0382542	3.0	SNP_chr19:49260835	0.30353600000000003	14.0	BCAT2	-
chr1	ENSG00000073754.5	157905731	-0.13077117280206402	0.0509249685756474	True	False	157905743	A	T	-0.22767886947802	0.07217813481254305	0.0018818846671323016	25.0	3.15440223094341	0.0018818846671323016	3.15440223094341	16.0	0.1523534393192684	True	False	157900532.0	0.41589306943056215	0.5745629899838507	chr1:157900532	0.0382539	1.0	SNP_chr1:157900532	0.031315300000000004	115.0	CD5L	-
chr1	ENSG00000160097.11	33346188	-0.149578332786451	0.0582578289348134	True	False	33346199	A	T	-0.2093812725258351	0.07208688457549972	0.0041282580851324975	23.0	2.904568199317048	0.0041282580851324975	2.904568199317048	10.0	0.1891206790189187	True	False	33270695.0	0.6942042781279714	0.7959285821710617	chr1:33270695	0.0382532	5.0	SNP_chr1:33270695	0.0576556	82.0	FNDC5	-
chr12	ENSG00000184575.7	64802787	-0.0858926613866775	0.0594821731690678	False	False	64802798	T	A	-0.2787646844728269	0.07259634979768083	0.00017182439075696712	32.0	3.839927010789354	0.00017182439075696712	3.839927010789354	19.0	0.027634686169771935	True	True	64885661.0	0.7896509162232822	0.8648330328042588	chr12:64885661	0.0382329	12.0	SNP_chr12:64885661	0.0573426	140.0	XPOT	+
chr8	ENSG00000175895.3	96191232	0.0405761519731742	0.0435831394249549	False	False	96191258	AAAAC	GTTTT	0.16471219437992504	0.06905772993543904	0.017988176168480162	3.0	2.3851376889149383	0.017988176168480162	2.3851376889149383	14.0	0.6068485128605563	True	False	96206745.0	0.011331633412418213	0.1508093290630066	chr8:96206745	0.0382284	2.0	SNP_chr8:96206745	0.0427467	19.0	PLEKHF2	+
chr19	ENSG00000177045.6	46339176	0.0569576687823869	0.0451084400704549	False	False	46339203	AAAG	CTTT	0.19618498720081606	0.06968585536799247	0.005366117363444593	9.0	2.815277019487173	0.005366117363444593	2.815277019487173	21.0	0.36926407826916874	True	False	46306719.0	0.4393049425897999	0.5946772480812256	chr19:46306719	0.038167	1.0	SNP_chr19:46306719	0.031185400000000005	66.0	SIX5	-
chr15	ENSG00000041357.11	78828641	0.157218319894661	0.0534755730266807	False	False	78828694	AC	GT	0.20603312892105968	0.06989607262429709	0.003590119701216524	11.0	2.947706805052148	0.003590119701216524	2.947706805052148	14.0	0.21508338963158427	True	False	78825917.0	0.08108773024688933	0.25413029518102653	chr15:78825917	0.0381356	2.0	SNP_chr15:78825917	0.116978	173.0	PSMA4	+
chr11	ENSG00000110104.7	60674993	0.0280936539802171	0.0377637026138766	False	False	60675036	AC	GT	0.19733972415468184	0.07823926365655197	0.012656393053145514	50.0	2.5222594760214885	0.012656393053145514	2.5222594760214885	13.0	0.46725514765139764	True	False	60537069.0	0.1020920439616422	0.27684235928401074	chr11:60537069	0.0381289	5.0	SNP_chr11:60537069	0.293178	14.0	CCDC86	+
chr6	ENSG00000124702.13	43000307	0.0224539795835239	0.0330858524480562	False	False	43000336	T	A	0.17701674699914055	0.07418745725593638	0.01809066621807383	31.0	2.3860737858753867	0.01809066621807383	2.3860737858753867	16.0	0.6574630251303115	True	False	43075753.0	0.055281622438349984	0.22031667875374406	chr6:43075753	0.0381249	2.0	SNP_chr6:43075753	0.117926	10.0	KLHDC3	+
chr10	ENSG00000148843.9	105072717	0.133724512714916	0.0408372619884505	True	True	105072755	AAAAAC	GTTTTT	0.2264569559953096	0.06887369770388903	0.0011919889490269644	7.0	3.28800345480104	0.0011919889490269644	3.28800345480104	9.0	0.0707059851635105	True	True	105058839.0	0.10809929654189407	0.2823028254464365	chr10:105058839	0.0381207	11.0	SNP_chr10:105058839	0.0800431	78.0	PDCD11	+
chr17	ENSG00000083457.7	3792208	0.0276474376833702	0.0426707386683083	False	False	3792233	GT	AC	0.16922045860991528	0.07094347295094308	0.01803378267176976	14.0	2.3852857996806844	0.01803378267176976	2.3852857996806844	18.0	0.7031658584256496	True	False	3771362.0	0.024832354286334086	0.18184958588537287	chr17:3771362	0.0381085	4.0	SNP_chr17:3771362	0.0592611	15.0	ITGAE	-
chr17	ENSG00000141030.8	17164841	-0.0814035247537218	0.071226561714066	True	False	17164864	AAAT	ATTT	-0.17825405819291212	0.06923290762853869	0.010747761253513849	5.0	2.574701313273076	0.010747761253513849	2.574701313273076	17.0	0.49871600868512644	True	False	17132618.0	0.2066217396381094	0.3867535126559483	chr17:17132618	0.038108	2.0	SNP_chr17:17269090	0.0411123	51.0	COPS3	-
chr7	ENSG00000164548.6	23546748	-0.0042013376579079	0.0223648216779546	False	False	23546762	T	A	-0.18052729519063185	0.0688636723609412	0.009413577532164685	3.0	2.621517107661908	0.009413577532164685	2.621517107661908	18.0	0.4759003539593302	True	False	23448595.0	0.04796275362712228	0.21162112313671214	chr7:23448595	0.038106400000000006	3.0	SNP_chr7:23448595	0.0519295	31.0	TRA2A	-
chr17	ENSG00000126858.12	30571409	-0.00708658370950572	0.0240327421763119	False	False	30571427	AATT	AATT	-0.17886378837752293	0.0692251222500249	0.01047736835016424	5.0	2.5837988083503687	0.01047736835016424	2.5837988083503687	11.0	0.3742739661945225	True	False	30576256.0	0.4896848580859002	0.6377748782560555	chr17:30576256	0.0380875	5.0	SNP_chr17:30576256	0.064113	24.0	RHOT1	+
chr9	ENSG00000137054.11	37474160	-0.00261206190112169	0.0201916615112712	False	False	37474201	AAAT	ATTT	-0.17897702858801331	0.07213962057092654	0.013990043248040776	21.0	2.4809810083773023	0.013990043248040776	2.4809810083773023	19.0	0.6249823756869782	True	False	37566978.0	0.028188642801820638	0.18783928669667155	chr9:37566978	0.0380734	2.0	SNP_chr9:37461222	0.06491799999999999	45.0	POLR1E	+
chr11	ENSG00000198331.6	125863291	-0.0606444521626852	0.0334339603731133	True	False	125863320	AC	GT	-0.16533579393305778	0.07173820996156485	0.02226942475904567	18.0	2.3047103352821274	0.02226942475904567	2.3047103352821274	18.0	0.7965450894159457	True	False	125733175.0	0.05329290169177875	0.2183176857474637	chr11:125733175	0.03807	1.0	SNP_chr11:125690149	0.0165148	2.0	HYLS1	+
chr5	ENSG00000204661.5	178991675	-0.0567646422208766	0.0658544366006426	True	False	178991695	A	T	-0.1875476056970785	0.07126030472471652	0.00918951220885324	17.0	2.6318664566702017	0.00918951220885324	2.6318664566702017	18.0	0.4688577918089674	True	False	178988608.0	0.7275929007823975	0.8202692556577067	chr5:178988608	0.038063199999999985	3.0	SNP_chr5:179043982	0.0505946	41.0	C5orf60	-
chr7	ENSG00000106638.11	73023885	0.0741905388183513	0.0326889706430692	False	False	73023917	GT	AC	0.1862331820880806	0.07364190619269012	0.012310690759514123	29.0	2.5289022475978027	0.012310690759514123	2.5289022475978027	17.0	0.543787363260114	True	False	72898228.0	0.01121498873655683	0.15042939408236056	chr7:72898228	0.038023	4.0	SNP_chr7:72898228	0.17217000000000002	53.0	TBL2	-
chr8	ENSG00000250305.4	12833245	0.0881749805217572	0.0460025815336952	True	False	12833277	AAAAAT	ATTTTT	0.19309562780595102	0.06869633657934507	0.005422530080976386	3.0	2.8108577170330373	0.005422530080976386	2.8108577170330373	27.0	0.43616076406243864	True	False	12866004.0	0.0188785580927866	0.1718797260964605	chr8:12866004	0.038012300000000006	6.0	SNP_chr8:12866004	0.089674	76.0	KIAA1456	+
chr5	ENSG00000112851.10	65427608	-0.0382483633793637	0.0509427287592105	False	False	65427618	A	T	-0.17458253973540788	0.07258881130169538	0.01715961360444689	23.0	2.4050888367603056	0.01715961360444689	2.4050888367603056	24.0	0.8085594827308628	True	False	65204916.0	0.008964690850307891	0.1426106085981922	chr5:65204916	0.0380079	12.0	SNP_chr5:65127219	0.218288	39.0	ERBB2IP	+
chr13	ENSG00000125285.4	95319186	0.0191320007910234	0.0314026502954105	False	False	95319207	AC	GT	0.16958094317084582	0.07187616062756844	0.01933263527127244	19.0	2.35934893697984	0.01933263527127244	2.35934893697984	21.0	0.8020360510696002	True	False	95309457.0	0.17350046129195246	0.35421192531946594	chr13:95309457	0.037993	5.0	SNP_chr13:95457166	0.06513279999999999	14.0	SOX21	-
chr11	ENSG00000165923.11	47770645	0.068183399956114	0.048181123702472996	False	False	47770679	AAAC	GTTT	0.1903368839047868	0.06924510761407375	0.006527239823019063	6.0	2.7487412535423905	0.006527239823019063	2.7487412535423905	15.0	0.33861099938660594	True	False	47773226.0	0.2277411219435353	0.4073250879833278	chr11:47773226	0.0379718	4.0	SNP_chr11:47832260	0.0504195	86.0	AGBL2	-
chr1	ENSG00000143494.11	213207359	0.10648748228367301	0.0684552347753757	True	False	213207381	AAAT	ATTT	0.2607258222105892	0.06860890648195436	0.0001923869454376744	9.0	3.8001745776135607	0.0001923869454376744	3.8001745776135607	19.0	0.03013993714874274	True	True	213224719.0	0.8142210258413232	0.8822134080888202	chr1:213224719	0.037957300000000006	11.0	SNP_chr1:213098707	0.08432200000000001	72.0	VASH2	+
chr7	ENSG00000106459.10	129295955	0.0665524457687601	0.0410067573448133	False	False	129295970	T	A	0.199910821848507	0.07127098830601147	0.005558797009563827	18.0	2.8049396619864915	0.005558797009563827	2.8049396619864915	28.0	0.45262952940454876	True	False	129488153.0	0.008971294961254038	0.1426106085981922	chr7:129488153	0.0379555	5.0	SNP_chr7:129495866	0.143348	75.0	NRF1	+
chr2	ENSG00000115998.3	70385552	0.00699432625326191	0.0512766156382365	False	False	70385597	ATTT	AAAT	0.2064865609441628	0.06867368761173635	0.002973750919571169	4.0	3.0067784056039852	0.002973750919571169	3.0067784056039852	21.0	0.24849342315093392	True	False	70343432.0	0.2296509713977325	0.40961079049875115	chr2:70343432	0.0379299	1.0	SNP_chr2:70343432	0.0217169	121.0	C2orf42	-
chr11	ENSG00000152578.8	105532719	0.0132743334846919	0.0327150266363287	False	False	105532752	GT	AC	0.16940727478350107	0.07265542467742296	0.020801646138428224	23.0	2.3316534936742705	0.020801646138428224	2.3316534936742705	30.0	1.0	True	False	105479483.0	0.013490320263357823	0.15588158437231134	chr11:105479483	0.0379285	2.0	SNP_chr11:105479483	0.136138	9.0	GRIA4	+
chr4	ENSG00000138738.6	121854673	-0.0624608317878572	0.0384399937945427	False	False	121854688	T	A	-0.1780629199878392	0.0719586035379405	0.014232423375158454	20.0	2.4745188376808165	0.014232423375158454	2.4745188376808165	24.0	0.7247370317218501	True	False	121881478.0	0.39505170073423657	0.5566653214589199	chr4:121881478	0.037905199999999986	5.0	SNP_chr4:121881478	0.0595537	12.0	PRDM5	-
chr6	ENSG00000170899.6	52755885	-0.009082505243621409	0.0252933772740583	False	False	52755896	A	T	-0.18897161495664655	0.07763253702301136	0.016025638457330037	47.0	2.4341805923543727	0.016025638457330037	2.4341805923543727	11.0	0.4876880616237033	True	False	52860407.0	0.03970982524771592	0.2019257696782191	chr6:52860407	0.0378852	4.0	SNP_chr6:52860407	0.190964	13.0	GSTA4	-
chr9	ENSG00000167130.13	131879986	0.19452886120007898	0.0656107884632179	True	False	131879996	T	A	0.19086244642856012	0.07910093529514628	0.017001187659421255	53.0	2.412897467222131	0.017001187659421255	2.412897467222131	16.0	0.6330205584957492	True	False	131796255.0	0.04670316483580085	0.20949427289997333	chr9:131796255	0.0378481	4.0	SNP_chr9:131796255	0.07678610000000001	5.0	DOLPP1	+
chr11	ENSG00000156603.10	57522177	0.274700626802795	0.049188039138556995	False	False	57522224	CCCT	AGGG	0.3497433118797926	0.07271331790791043	3.368694368933552e-06	41.0	4.809893454768955	3.368694368933552e-06	4.809893454768955	12.0	0.0007091520457256399	True	True	57570680.0	0.4924944799541338	0.6399427150526533	chr11:57570680	0.0378439	5.0	SNP_chr11:57570680	0.189205	160.0	MED19	-
chr1	ENSG00000143621.12	153673625	0.00469058644570042	0.025588534512107006	False	False	153673651	A	T	0.16758064377943122	0.07209310408664228	0.021172548841648868	20.0	2.3245030978001857	0.021172548841648868	2.3245030978001857	18.0	0.7710498297009309	True	False	153566025.0	0.007785789408377706	0.13961868631286142	chr1:153566025	0.0378156	1.0	SNP_chr1:153673298	0.016796099999999998	2.0	ILF2	-
chr3	ENSG00000114745.9	39092612	-0.0657073642426647	0.0464591741993629	True	False	39092623	T	A	-0.1864823988255941	0.07405558089767675	0.012689746385411331	31.0	2.5181410579070125	0.012689746385411331	2.5181410579070125	8.0	0.34607817579171374	True	False	39149092.0	0.041344510664350666	0.20384189086312632	chr3:39149092	0.037808	6.0	SNP_chr3:39149092	0.134003	13.0	GORASP1	-
chr5	ENSG00000168916.11	124109366	-0.0115099143619759	0.0334671344288515	False	False	124109386	T	A	-0.18242810510631136	0.07540946993375651	0.016610794983402868	37.0	2.419167052447994	0.016610794983402868	2.419167052447994	30.0	0.9029928649771469	True	False	124033113.0	0.010253216444894905	0.148299588497279	chr5:124033113	0.037788	3.0	SNP_chr5:124033113	0.13841099999999998	33.0	ZNF608	-
chr2	ENSG00000135953.6	103389399	0.00601666893672601	0.0220061176161041	False	False	103389424	GT	AC	0.1672160631360827	0.07190562624945213	0.021112622510248532	19.0	2.3254934538221446	0.021112622510248532	2.3254934538221446	14.0	0.6659279438250651	True	False	103323777.0	0.013689455125386073	0.15658784249353436	chr2:103323777	0.0377841	1.0	SNP_chr2:103323777	0.011421700000000002	1.0	MFSD9	-
chr3	ENSG00000153283.8	111315013	0.009078651853807409	0.0220605372997051	False	False	111315040	AAAT	ATTT	0.1792923800812931	0.07292379894789718	0.0148822191865458	25.0	2.458626438392143	0.0148822191865458	2.458626438392143	33.0	0.8945928097609175	True	False	111428527.0	0.07845383563915609	0.2512693399937082	chr3:111428527	0.037779	2.0	SNP_chr3:111441672	0.082436	9.0	CD96	+
chr20	ENSG00000101353.10	35673475	-0.140970031433013	0.0378563184494495	False	False	35673526	ATTT	AAAT	-0.2232286060794816	0.07306180965794186	0.002593922595160795	29.0	3.055339131682958	0.002593922595160795	3.055339131682958	26.0	0.26263046094157183	True	False	35782660.0	0.22238809896305028	0.40168617912503124	chr20:35782660	0.0377738	1.0	SNP_chr20:35768771	0.0326822	121.0	MROH8	-
chr11	ENSG00000166352.11	36613149	-0.12550676279545098	0.0634091376003254	True	False	36613183	AC	GT	-0.2485814715825073	0.06972214477072124	0.000458155298023155	14.0	3.5653159035763817	0.000458155298023155	3.5653159035763817	13.0	0.04433409095104705	True	True	36663832.0	0.005367722170666757	0.13229350843156984	chr11:36663832	0.0377726	3.0	SNP_chr11:36617788	0.0705444	171.0	C11orf74	+
chr19	ENSG00000130201.3	45781082	0.0153909341299742	0.0294292552214735	False	False	45781128	GT	AC	0.17589921540366454	0.07572370619953787	0.021375662538927483	38.0	2.322908164850732	0.021375662538927483	2.322908164850732	13.0	0.6421916418935427	True	False	45762886.0	0.0565034330654425	0.22198956184094265	chr19:45762886	0.0377654	1.0	SNP_chr19:45762886	0.0311481	5.0	EXOC3L2	-
chr19	ENSG00000197714.4	57847812	-0.0218375433674071	0.0310822890097867	False	False	57847822	T	A	-0.1833262419424037	0.07169644524465317	0.011347973517546902	19.0	2.5569781223717705	0.011347973517546902	2.5569781223717705	19.0	0.5536837726088683	True	False	57850996.0	0.263584702402953	0.44023820567435407	chr19:57850996	0.0377412	6.0	SNP_chr19:57850996	0.07295460000000001	19.0	ZNF460	+
chr7	ENSG00000085563.10	87217468	-0.0345538659616856	0.0436384865920357	False	False	87217493	T	A	-0.1745716355282187	0.0712463738057313	0.0151761854658783	16.0	2.45025292100095	0.0151761854658783	2.45025292100095	14.0	0.5482104407325966	True	False	87072140.0	0.03403459472424055	0.19638063095393027	chr7:87072140	0.0377393	2.0	SNP_chr7:87187995	0.046649800000000005	23.0	ABCB1	-
chr8	ENSG00000104714.9	662421	-0.07279752868218599	0.0655638555751095	True	False	662446	GTTTT	AAAAC	-0.2410822604927096	0.06794891909554968	0.00048165549967873095	3.0	3.5479925759186846	0.00048165549967873095	3.5479925759186846	14.0	0.04891440907734231	True	True	714383.0	0.003830149399852637	0.12853629745166514	chr8:714383	0.0377294	5.0	SNP_chr8:714383	0.622793	130.0	ERICH1	-
chr16	ENSG00000127586.12	855079	0.0914790155218212	0.0419096867617742	False	False	855089	A	T	0.2022089064287768	0.07279394813352771	0.006049177496700182	26.0	2.7778257892793516	0.006049177496700182	2.7778257892793516	8.0	0.20993786055129007	True	False	757590.0	0.00795501837512902	0.14027451187668405	chr16:757590	0.0377176	2.0	SNP_chr16:847743	0.0390179	88.0	CHTF18	+
chr11	ENSG00000149716.8	69483439	-0.11221549479639399	0.0390199090328735	True	False	69483456	T	A	-0.20193785865251987	0.07533833356529378	0.008081258673449538	38.0	2.6804131322802034	0.008081258673449538	2.6804131322802034	15.0	0.3868595954827027	True	False	69463478.0	0.4628520783157751	0.6150361414550222	chr11:69463478	0.0377106	8.0	SNP_chr11:69463478	0.0624669	29.0	ORAOV1	-
chr3	ENSG00000187715.9	127638629	0.176974054086627	0.0450429321176935	True	True	127638648	AT	AT	0.17473644179437678	0.06962281148837092	0.012874399818855495	7.0	2.509758483734357	0.012874399818855495	2.509758483734357	7.0	0.3207699497749456	True	False	127651629.0	0.20676454541394992	0.38678189487571524	chr3:127651629	0.0377081	6.0	SNP_chr3:127672831	0.0735265	11.0	KBTBD12	+
chr3	ENSG00000161267.7	197273973	-0.18230418842979	0.0647040312010684	False	False	197273988	AC	GT	-0.26110304111666194	0.06791904040184224	0.00016192796927444589	5.0	3.8443275931439658	0.00016192796927444589	3.8443275931439658	16.0	0.023049168047512572	True	True	197290158.0	0.04461111129197785	0.20632638972539752	chr3:197290158	0.0376914	6.0	SNP_chr3:197290158	0.107537	170.0	BDH1	-
chr13	ENSG00000088387.13	99586120	0.155797181373982	0.0417790054993089	False	False	99586168	GTT	AAC	0.23612452541726686	0.0685400419879054	0.0006949382451257443	6.0	3.445059538465609	0.0006949382451257443	3.445059538465609	29.0	0.11370866627468991	True	False	99582656.0	0.3115292249545749	0.48386454088689296	chr13:99582656	0.037662	3.0	SNP_chr13:99582656	0.0552179	311.0	DOCK9	-
chr1	ENSG00000132781.13	45713063	0.054627669281547005	0.0470534526836155	False	False	45713127	ACCCCT	AGGGGT	0.17705551704064196	0.07159007882128232	0.014274366768420338	18.0	2.473185111063278	0.014274366768420338	2.473185111063278	4.0	0.23474046065483337	True	False	45802670.0	0.10080249609010053	0.2754350449563597	chr1:45802670	0.0376597	6.0	SNP_chr1:45790110	0.102731	13.0	MUTYH	-
chr1	ENSG00000163875.11	37957636	0.161887874057606	0.0357329760869647	False	False	37957647	T	A	0.21409835769757146	0.07581532307018267	0.005324749936795799	41.0	2.823945727955013	0.005324749936795799	2.823945727955013	12.0	0.2527685535574416	True	False	37970032.0	0.20346799519966774	0.38382054827212375	chr1:37970032	0.0376515	6.0	SNP_chr1:37951754	0.0833398	41.0	MEAF6	-
chr16	ENSG00000166164.11	50304088	-0.0623027556997214	0.0501951503727692	False	False	50304154	AGAT	ATCT	-0.18004842799269982	0.06955510633941113	0.010345048035438956	7.0	2.588572391998217	0.010345048035438956	2.588572391998217	21.0	0.5559242101398975	True	False	50308180.0	0.03652880865218208	0.19861462706465977	chr16:50308180	0.0376328	9.0	SNP_chr16:50308180	0.0925813	37.0	BRD7	-
chr7	ENSG00000106004.4	27112073	-0.20977815603181102	0.0652286724266399	True	True	27112084	A	T	-0.3298763163210142	0.07136151887919423	7.333301272335323e-06	32.0	4.622607835456136	7.333301272335323e-06	4.622607835456136	17.0	0.0018923827461975208	True	True	27115282.0	0.9003013589160938	0.940944397174914	chr7:27115282	0.0376153	10.0	SNP_chr7:27115282	0.262941	82.0	HOXA5	-
chr17	ENSG00000074660.11	1540622	-0.126469506515182	0.0394583092505003	True	True	1540692	ATCT	AGAT	-0.16884926490450708	0.06969540608035835	0.016297704915111025	7.0	2.4226742392436167	0.016297704915111025	2.4226742392436167	12.0	0.5211847697090914	True	False	1504836.0	0.030935816133811838	0.19334586820846691	chr17:1504836	0.0376011	3.0	SNP_chr17:1534263	0.14544300000000002	8.0	SCARF1	-
chr2	ENSG00000144481.12	234805540	-0.0573755777034528	0.0628440622772085	True	False	234805569	A	T	-0.20307975656655008	0.07487840484103052	0.007368484063396336	36.0	2.7121271746866875	0.007368484063396336	2.7121271746866875	19.0	0.4246354069229747	True	False	234914207.0	0.010110356225822363	0.14770949884416723	chr2:234914207	0.037601	6.0	SNP_chr2:234867009	0.111305	88.0	TRPM8	+
chr4	ENSG00000163625.11	85540198	-0.00658841269811634	0.0268953993685738	False	False	85540239	AC	GT	-0.2049677945452261	0.0764289963490452	0.0080716881714303	43.0	2.681806700812272	0.0080716881714303	2.681806700812272	18.0	0.43354672880477935	True	False	85496047.0	0.009301630136657729	0.14441515349734493	chr4:85496047	0.0375699	13.0	SNP_chr4:85496047	0.162658	31.0	WDFY3	-
chr5	ENSG00000120129.5	172137348	0.0232138983804368	0.039158327160471997	False	False	172137377	AAAG	CTTT	0.16575186087325414	0.07173312977994717	0.021930254810278892	18.0	2.3106737623427898	0.021930254810278892	2.3106737623427898	14.0	0.6807968607938697	True	False	172104746.0	0.005473019311948626	0.13229350843156984	chr5:172104746	0.0375651	10.0	SNP_chr5:172104746	0.0844336	18.0	DUSP1	-
chr19	ENSG00000198597.4	30965216	0.0228507430640469	0.0404542195976146	False	False	30965254	CT	AG	0.18584312331046676	0.07243671651555912	0.011096681078940254	23.0	2.5655928685081744	0.011096681078940254	2.5655928685081744	53.0	0.9944524944086877	True	False	30842767.0	0.024108630328596063	0.1809654761951032	chr19:30842767	0.0375622	6.0	SNP_chr19:30842767	0.127159	33.0	ZNF536	+
chr12	ENSG00000171860.4	8123905	-0.0102705740483368	0.0261720560576354	False	False	8123942	AC	GT	-0.20082029820116964	0.07469594210166823	0.007883191458199825	35.0	2.6885034521397997	0.007883191458199825	2.6885034521397997	9.0	0.2719043517233282	True	False	8124262.0	0.8922250776664293	0.9353386123722204	chr12:8124262	0.0375585	6.0	SNP_chr12:8124284	0.272294	20.0	C3AR1	-
chr1	ENSG00000116761.7	70880507	0.10953843404022699	0.0413399407094338	False	False	70880517	T	A	0.1866885957227995	0.07071607713910084	0.00896938788108894	14.0	2.639973868397379	0.00896938788108894	2.639973868397379	18.0	0.4618886862897998	True	False	70913863.0	0.42320815641124265	0.5811312813760887	chr1:70913863	0.0375024	3.0	SNP_chr1:70913863	0.0437336	26.0	CTH	+
chr4	ENSG00000151611.9	146610040	0.0245303576919415	0.0405021001672985	False	False	146610057	AAAC	GTTT	0.17543549930245592	0.06859273311960927	0.011257339432066629	1.0	2.5576397283446703	0.011257339432066629	2.5576397283446703	14.0	0.45549386211540566	True	False	146610031.0	-inf		chr4:146610031	0.0374919	2.0	SNP_chr4:146615019	0.049898800000000014	30.0	MMAA	+
chr11	ENSG00000175224.12	46607358	0.16537194228211702	0.0382819528077727	False	False	46607372	T	A	0.26319251241757097	0.06980637774487616	0.00021726296703750408	16.0	3.7703218662837648	0.00021726296703750408	3.7703218662837648	6.0	0.013240808172338317	True	True	46590943.0	0.05797578836532415	0.22442798036738737	chr11:46590943	0.037491	6.0	SNP_chr11:46544072	0.089977	79.0	ATG13	+
chr6	ENSG00000065615.9	84636066	0.0217793170042877	0.0413084747769524	False	False	84636089	T	A	0.17847260829801284	0.07754571995779047	0.022644371412975317	46.0	2.301514621247423	0.022644371412975317	2.301514621247423	19.0	0.829064729064085	True	False	84662530.0	0.015598042984215918	0.16330824861808083	chr6:84662530	0.0374909	4.0	SNP_chr6:84558439	0.116621	5.0	CYB5R4	+
chr1	ENSG00000160818.12	156561558	-0.0564690941833328	0.0504036305414814	False	False	156561575	CCGGG	CCCGG	-0.1679929557217121	0.07247658957834233	0.02154907938817873	22.0	2.3178926698823625	0.02154907938817873	2.3178926698823625	14.0	0.6731953736589202	True	False	156645607.0	0.0072516675036611656	0.13869546130834434	chr1:156645607	0.0374869	4.0	SNP_chr1:156664280	0.0526952	20.0	GPATCH4	-
chr6	ENSG00000001036.9	143865368	-0.0035733317075096398	0.0242030998573645	False	False	143865387	AGGG	CCCT	-0.16744630251044593	0.0713358598416572	0.019934153154501585	16.0	2.3472949352839256	0.019934153154501585	2.3472949352839256	16.0	0.6959182535712727	True	False	143906183.0	0.03648787877833034	0.19861462706465977	chr6:143906183	0.0374765	1.0	SNP_chr6:143906183	0.0322498	8.0	FUCA2	-
chr11	ENSG00000172638.8	65564143	0.02234138097083	0.0391662360263592	False	False	65564160	CTGG	AGCC	0.17972469557440945	0.0685388074396254	0.009387998575323428	1.0	2.62223260497676	0.009387998575323428	2.62223260497676	15.0	0.4259846374413262	True	False	65578672.0	0.022704209260391496	0.17892632644212916	chr11:65578672	0.037467400000000005	2.0	SNP_chr11:65578672	0.0383289	40.0	EFEMP2	-
chr10	ENSG00000169126.11	28118861	-0.0737593680760603	0.0601445204990403	True	False	28118873	A	T	-0.19409914589901986	0.07436804720950019	0.009843927176813549	33.0	2.6099804039795274	0.009843927176813549	2.6099804039795274	18.0	0.4895748873432253	True	False	28339470.0	0.07159895242123364	0.24274741065659255	chr10:28339470	0.037464300000000006	7.0	SNP_chr10:28339470	0.207561	17.0	ARMC4	-
chr7	ENSG00000011426.6	36426037	-0.210903032650851	0.0509321670873735	True	True	36426081	GT	AC	-0.2830330794732944	0.06995029678901732	7.595696189457369e-05	19.0	4.046202696279805	7.595696189457369e-05	4.046202696279805	16.0	0.012465776188755977	True	True	36440021.0	0.7884635334581647	0.8639995352011907	chr7:36440021	0.03743	2.0	SNP_chr7:36440021	0.0461598	184.0	ANLN	+
chr8	ENSG00000137561.4	63905596	0.14922714391071099	0.0597068538019834	False	False	63905615	GTTTT	AAAAC	0.25038041460688865	0.06761835686612436	0.00027405719139062706	2.0	3.7028467743250495	0.00027405719139062706	3.7028467743250495	19.0	0.039905723984955	True	True	63900765.0	1.0	1.0	chr8:63900765	0.0374079	1.0	SNP_chr8:63900765	0.0374079	202.0	TTPA	-
chr19	ENSG00000196361.5	11558341	-0.00583585126751841	0.0199334732987123	False	False	11558405	AGG	CCT	-0.16371580960305138	0.07010803833240717	0.02053478895125469	9.0	2.335193131874785	0.02053478895125469	2.335193131874785	19.0	0.7826894333470233	True	False	11683160.0	0.04576474708118581	0.20792360280283073	chr19:11683160	0.0373802	2.0	SNP_chr19:11683160	0.06563739999999997	1.0	ELAVL3	-
chr11	ENSG00000149201.5	86045279	-0.125766856522976	0.0408639500195261	False	False	86045315	GT	AC	-0.22485812925468796	0.07262685536769753	0.002274890204207452	27.0	3.0960741466261914	0.002274890204207452	3.0960741466261914	14.0	0.15848052953432706	True	False	86065150.0	0.3600656619584295	0.5279312510357648	chr11:86065150	0.0373774	6.0	SNP_chr11:86055901	0.126099	85.0	CCDC81	+
chr3	ENSG00000144681.6	36384511	0.104573883938635	0.0530167231726672	False	False	36384521	A	T	0.2325268543001668	0.07229204360939376	0.0015373308813565762	26.0	3.216493028701043	0.0015373308813565762	3.216493028701043	17.0	0.13784759280796988	True	False	36418521.0	0.00797729313525216	0.14027451187668405	chr3:36418521	0.0373596	3.0	SNP_chr3:36403951	0.044031400000000005	111.0	STAC	+
chr14	ENSG00000100811.6	100831462	-0.00255528516212815	0.0261795129328339	False	False	100831500	AC	GT	-0.17350588618898558	0.074024568659994	0.02019349951477907	30.0	2.3438959433309803	0.02019349951477907	2.3438959433309803	22.0	0.8439426557924421	True	False	100647441.0	0.019074252529286174	0.1720275670571454	chr14:100647441	0.0373485	2.0	SNP_chr14:100647441	0.122225	8.0	YY1	+
chr4	ENSG00000128052.8	55880504	0.0421917394550132	0.0461914002030573	True	False	55880517	A	T	0.18032250366295946	0.07566211853692305	0.018269635849142467	38.0	2.3832600401608137	0.018269635849142467	2.3832600401608137	19.0	0.7307688424437807	True	False	55880779.0	0.13875899796021166	0.3166434940017146	chr4:55880779	0.037339	2.0	SNP_chr4:55880779	0.147343	6.0	KDR	-
chr19	ENSG00000167565.8	40960455	-0.362568069295009	0.031673317959356004	True	True	40960472	T	A	-0.32010996962459304	0.07353097893769535	2.3372369790945968e-05	41.0	4.353402800414643	2.3372369790945968e-05	4.353402800414643	16.0	0.004804604207096504	True	True	40960879.0	0.12109832315709496	0.29672346808514277	chr19:40960879	0.037325	12.0	SNP_chr19:40965478	0.171705	144.0	SERTAD3	-
chr18	ENSG00000167210.12	44333538	0.0127326602037629	0.0277987803260502	False	False	44333568	A	T	0.18740260778593498	0.07601135522619985	0.014695047054959675	40.0	2.4654554208150787	0.014695047054959675	2.4654554208150787	28.0	0.8084250877470951	True	False	44181648.0	0.013519426880968868	0.15588158437231134	chr18:44181648	0.037324300000000005	11.0	SNP_chr18:44165967	0.137847	42.0	LOXHD1	-
chr4	ENSG00000198948.7	170858713	0.13738102472267	0.0688398800364928	True	False	170858724	A	T	0.1848013698818729	0.0745040480922023	0.014073406318804644	33.0	2.4804205222939353	0.014073406318804644	2.4804205222939353	18.0	0.6084568995124929	True	False	170947120.0	0.044363987612606265	0.20598406034204117	chr4:170947120	0.037252	5.0	SNP_chr4:170957597	0.12815	17.0	MFAP3L	-
chr19	ENSG00000125733.13	6747805	0.171561590834145	0.0465670582165418	True	True	6747829	AAT	ATT	0.2702794410595154	0.06842193161525333	0.00010854234043382472	9.0	3.950187237906945	0.00010854234043382472	3.950187237906945	29.0	0.026812693012267998	True	True	6752033.0	0.024785093314415974	0.18175032408940142	chr19:6752033	0.0372457	11.0	SNP_chr19:6744254	0.47825	20.0	TRIP10	+
chr16	ENSG00000156968.8	15519988	-0.160205048370477	0.0633250872366845	True	False	15520027	GTTTT	AAAAC	-0.16795776161625992	0.06936023735759027	0.016338763895329168	5.0	2.42152806874557	0.016338763895329168	2.42152806874557	3.0	0.21148294740455179	True	False	15507441.0	0.2437390647266881	0.4213820442671973	chr16:15507441	0.0372365	2.0	SNP_chr16:15507441	0.120277	6.0	MPV17L	+
chr6	ENSG00000112699.6	2142100	0.055319357764817	0.0556607938641688	False	False	2142130	CT	AG	0.1798812044594545	0.07373055836992237	0.015679592653316192	29.0	2.439710324136582	0.015679592653316192	2.439710324136582	48.0	1.0	True	False	1603687.0	0.013780817335643871	0.1567519987575163	chr6:1603687	0.0372339	3.0	SNP_chr6:1707865	0.151631	43.0	GMDS	-
chr4	ENSG00000056291.13	72944771	0.19324589513853402	0.0680823550364101	True	False	72944805	AC	GT	0.260393776742923	0.07361887559055998	0.0005202028017552301	35.0	3.537051804365141	0.0005202028017552301	3.537051804365141	16.0	0.05780055416045547	True	True	73006804.0	0.08648994946820619	0.2594662170652137	chr4:73006804	0.0372032	1.0	SNP_chr4:73006804	0.0292797	362.0	NPFFR2	+
chr17	ENSG00000142494.9	19431159	-0.17770574882428603	0.0642743540126072	True	False	19431169	A	T	-0.18278275319432044	0.06951943847351989	0.009222848993341515	7.0	2.6292323011777894	0.009222848993341515	2.6292323011777894	19.0	0.4859876590505406	True	False	19443445.0	0.8761012139650246	0.9246210350513863	chr17:19443445	0.0371847	2.0	SNP_chr17:19443445	0.0506639	48.0	SLC47A1	+
chr8	ENSG00000147324.6	8828401	-0.0136726405354445	0.0379288198619765	False	False	8828430	A	T	-0.16948034915935362	0.07449933504013216	0.024123706991572503	32.0	2.2749243207077754	0.024123706991572503	2.2749243207077754	22.0	0.9360889841031994	True	False	8745114.0	0.03397570361183798	0.19638063095393027	chr8:8745114	0.0371771	5.0	SNP_chr8:8758058	0.0545562	64.0	MFHAS1	-
chr1	ENSG00000212916.3	232987664	-0.00608513919411328	0.0305622628827407	False	False	232987674	A	T	-0.1704527305840484	0.07406463304440598	0.02253390649731771	30.0	2.301405185952278	0.02253390649731771	2.301405185952278	6.0	0.41552011446815285	True	False	232951061.0	0.007633931556174357	0.1388716450531117	chr1:232951061	0.0371701	2.0	SNP_chr1:232951061	0.0405723	1.0	MAP10	+
chr22	ENSG00000185252.13	20765029	-0.13432643614145698	0.0356659276033442	True	True	20765048	AC	GT	-0.23669881619848054	0.0683603465631129	0.0006531446613070603	5.0	3.4625163285260863	0.0006531446613070603	3.4625163285260863	13.0	0.0587053768416641	True	True	20739059.0	0.10041376369259992	0.27474345000882566	chr22:20739059	0.037161300000000015	15.0	SNP_chr22:20739059	0.112986	43.0	ZNF74	+
chr16	ENSG00000102900.8	56756017	-0.12406245492485801	0.0464971317717237	True	False	56756055	AGAT	ATCT	-0.23013156633913054	0.06847126528098997	0.0009286487767420414	5.0	3.3609947967913945	0.0009286487767420414	3.3609947967913945	26.0	0.13020896517282177	True	False	56742360.0	0.05698762472201365	0.22296992907893606	chr16:56742360	0.037134	4.0	SNP_chr16:56742360	0.297317	148.0	NUP93	+
chr10	ENSG00000181192.7	12114461	-0.0937224687319438	0.0445640440054158	True	False	12114522	AAAT	ATTT	-0.19827752554019976	0.07110725860001016	0.00583523836392854	17.0	2.7884287686513543	0.00583523836392854	2.7884287686513543	23.0	0.4134080291237231	True	False	12235711.0	0.042135087525069864	0.2040867562965695	chr10:12235711	0.0371239	5.0	SNP_chr10:12235711	0.192592	68.0	DHTKD1	+
chr2	ENSG00000136541.10	158151276	-0.0233088675860727	0.0352356090729341	False	False	158151335	AC	GT	-0.17506772445984248	0.07199789405166021	0.015976387923190564	20.0	2.43156729465208	0.015976387923190564	2.43156729465208	10.0	0.45917259445556724	True	False	158283710.0	0.05612701307064144	0.22132156101931513	chr2:158283710	0.037110500000000005	3.0	SNP_chr2:158283710	0.215977	10.0	ERMN	-
chr12	ENSG00000151233.6	42536306	-0.21617340416128897	0.0336354874005082	True	True	42536330	T	A	-0.2418530995009656	0.06895713345149537	0.0005600786165791438	9.0	3.50729630707584	0.0005600786165791438	3.50729630707584	10.0	0.04225195588670278	True	True	42518102.0	0.4863290557539127	0.635092889325828	chr12:42518102	0.0371082	11.0	SNP_chr12:42518102	0.08955389999999999	189.0	GXYLT1	-
chr20	ENSG00000196090.8	40960060	-0.0160071275139246	0.0331432171220521	False	False	40960072	T	A	-0.20585289996606929	0.07397391754919183	0.005981512399588897	32.0	2.78277677843923	0.005981512399588897	2.78277677843923	71.0	0.8235035025770742	True	False	41723060.0	0.008271788648794784	0.1415486289254453	chr20:41723060	0.0370968	9.0	SNP_chr20:41723060	0.146072	96.0	PTPRT	-
chr17	ENSG00000167107.8	48503463	0.20583213394020103	0.0388102848586771	True	True	48503492	CCCCG	CGGGG	0.2745196377395686	0.06782472906773099	7.383806489012494e-05	6.0	4.047485946688093	7.383806489012494e-05	4.047485946688093	22.0	0.01593696864412652	True	True	48528962.0	0.3839213103328784	0.5477444101817613	chr17:48528962	0.03709	4.0	SNP_chr17:48528962	0.102545	161.0	ACSF2	+
chr19	ENSG00000141971.8	17536242	0.26766693772412803	0.0377589360423487	True	True	17536267	GTT	AAC	0.2981864406927497	0.06749388292975111	1.6311671677511404e-05	7.0	4.4179772706677385	1.6311671677511404e-05	4.4179772706677385	22.0	0.0046362809863387784	True	True	17542935.0	0.9485566471741732	0.9703586382147795	chr19:17542935	0.0370783	15.0	SNP_chr19:17542935	0.20811	34.0	MVB12A	+
chr1	ENSG00000143839.12	204159538	0.165671435398644	0.0558451548492938	True	False	204159559	CCCCCG	CGGGGG	0.2573192603373256	0.07687680421920882	0.0010204307170279447	49.0	3.347163854569159	0.0010204307170279447	3.347163854569159	13.0	0.08282450180367909	True	True	204145174.0	0.9874741308075521	0.9940372547280694	chr1:204145174	0.0370775	8.0	SNP_chr1:204149077	0.150489	66.0	REN	-
chr19	ENSG00000105426.10	5287976	-0.045032022399546	0.0490556651775886	False	False	5288021	AC	GT	-0.18734386463053876	0.07790101267639679	0.01732605885142827	48.0	2.4048963960041307	0.01732605885142827	2.4048963960041307	25.0	0.8322970899411679	True	False	5429992.0	0.02135205007992892	0.17529449016987236	chr19:5429992	0.037042800000000015	8.0	SNP_chr19:5420696	0.0884265	23.0	PTPRS	-
chr7	ENSG00000153790.7	25202377	-0.0831045483620696	0.0511584560250198	True	False	25202397	ATTT	AAAT	-0.18062106372640585	0.07007523264423658	0.010681336901958528	10.0	2.5775307039421045	0.010681336901958528	2.5775307039421045	20.0	0.5499795459561512	True	False	25222184.0	0.6757335046504436	0.7824892587613497	chr7:25222184	0.0370236	3.0	SNP_chr7:25222184	0.16831500000000002	28.0	C7orf31	-
chr19	ENSG00000105698.11	35805456	-0.0434102474228234	0.048475093461057	False	False	35805475	CT	AG	-0.2038535290162216	0.07400554954896024	0.006498300010147704	32.0	2.7545708431143687	0.006498300010147704	2.7545708431143687	18.0	0.3777238719928363	True	False	35792647.0	0.31162335603341074	0.4839553038777695	chr19:35792647	0.0370187	8.0	SNP_chr19:35792647	0.219427	18.0	USF2	+
chr1	ENSG00000134198.5	115619954	-0.11691473678604301	0.0564420864531892	True	False	115619966	A	T	-0.25500871228911626	0.07437990426003274	0.0007625591759728691	38.0	3.428462497042262	0.0007625591759728691	3.428462497042262	15.0	0.07412568539443938	True	True	115581350.0	0.08388649585134751	0.2568419708609367	chr1:115581350	0.0370157	4.0	SNP_chr1:115607855	0.0822143	174.0	TSPAN2	-
chr2	ENSG00000144476.5	237574144	-0.00724184871454848	0.0240859654669123	False	False	237574156	A	T	-0.18024406684116254	0.0777621403853025	0.02172173826310565	47.0	2.3178897333339052	0.02172173826310565	2.3178897333339052	14.0	0.676709685132901	True	False	237573827.0	0.049608370403183416	0.2141906740988393	chr2:237573827	0.0369949	1.0	SNP_chr2:237573827	0.0121321	1.0	ACKR3	+
chr12	ENSG00000130783.9	123173655	-0.033317824993986	0.0425256089704552	False	False	123173677	AAAT	ATTT	-0.1917825380642744	0.06837998692676804	0.005519057846037796	1.0	2.8046588875435887	0.005519057846037796	2.8046588875435887	14.0	0.28776876826880293	True	False	123206340.0	0.7823614298187919	0.8596480664210008	chr12:123206340	0.0369912	8.0	SNP_chr12:123206340	0.0593952	22.0	CCDC62	+
chr18	ENSG00000228075.4	54843243	-0.0583471528216686	0.0549359139500225	True	False	54843269	AT	AT	-0.18176127752015234	0.06953282814592833	0.009628790237133405	7.0	2.6140354472378213	0.009628790237133405	2.6140354472378213	13.0	0.39509879971085954	True	False	54844196.0	0.6671849987541648	0.7759724479553607	chr18:54844196	0.0369836	2.0	SNP_chr18:54844196	0.0462029	29.0	BOD1L2	+
chr16	ENSG00000141098.8	67635121	0.0109239562267055	0.0312295306771676	False	False	67635158	GT	AC	0.18274973755964227	0.07585239949048139	0.01706480626213248	39.0	2.4092809032702425	0.01706480626213248	2.4092809032702425	8.0	0.4185310579491763	True	False	67801391.0	0.011129883751560442	0.15042939408236056	chr16:67801391	0.0369791	8.0	SNP_chr16:67801391	0.102553	56.0	GFOD2	-
chr12	ENSG00000135451.8	49701518	-0.0793619903932096	0.0470582233472269	True	False	49701534	A	T	-0.24700687925924825	0.07263064948722403	0.0008293515925769432	29.0	3.4008628726733	0.0008293515925769432	3.4008628726733	13.0	0.07091712517458401	True	True	49704676.0	0.9068700544536956	0.9452934238457573	chr12:49704676	0.0369753	3.0	SNP_chr12:49704676	0.06045639999999999	79.0	TROAP	+
chr19	ENSG00000090372.10	47274296	-0.30702593220988106	0.0615983935164182	False	False	47274314	AAAC	GTTT	-0.3794754659852916	0.06446186389390203	1.5789619424292133e-08	1.0	5.886821184846149	1.5789619424292133e-08	5.886821184846149	21.0	1.0869861095672237e-05	True	True	47275163.0	0.23921827522257155	0.417755535372521	chr19:47275163	0.0369528	10.0	SNP_chr19:47275163	0.08120939999999999	190.0	STRN4	-
chr1	ENSG00000142961.10	47089210	-0.0731680481911553	0.0491735781509699	True	False	47089262	AAGC	CTTG	-0.16261231308550253	0.07065834139274901	0.02242652493995121	12.0	2.3013887657174736	0.02242652493995121	2.3013887657174736	8.0	0.4928596176747429	True	False	47035643.0	0.005655606273297158	0.13316846061343737	chr1:47035643	0.0369488	1.0	SNP_chr1:47073478	0.0208471	3.0	MOB3C	-
chr4	ENSG00000145390.7	120053657	-0.123537111041442	0.0477700585673749	True	False	120053669	GT	AC	-0.19424856552595804	0.0683461881235875	0.004932037669754724	1.0	2.842127276721075	0.004932037669754724	2.842127276721075	12.0	0.23997274242408834	True	False	120160456.0	0.05823129201701849	0.22479309125224467	chr4:120160456	0.036941	4.0	SNP_chr4:120160456	0.0741475	53.0	USP53	+
chr1	ENSG00000254685.2	74679220	0.344075257995564	0.0344507744229914	False	False	74679231	A	T	0.3983036612923252	0.07035014082519166	6.259905051711312e-08	37.0	5.661732252704984	6.259905051711312e-08	5.661732252704984	6.0	1.206884902266766e-05	True	True	74584826.0	0.3932944363359657	0.5555416748244278	chr1:74584826	0.0369116	8.0	SNP_chr1:74588733	0.0596422	165.0	FPGT	+
chr19	ENSG00000198464.9	52770533	0.0907106412361404	0.0478989157421571	True	False	52770547	A	T	0.21086962614401408	0.0692941440226269	0.0026574815819707413	8.0	3.0431088964048385	0.0026574815819707413	3.0431088964048385	18.0	0.2083205986170156	True	False	52768601.0	0.24449512500047896	0.4222484384761007	chr19:52768601	0.0369064	9.0	SNP_chr19:52768601	0.138204	57.0	ZNF480	+
chr2	ENSG00000121964.10	144675652	-0.0441607527116522	0.0422938265407185	False	False	144675668	AC	GT	-0.16275718475935794	0.06925038808766111	0.019719238934596168	4.0	2.3502710851718343	0.019719238934596168	2.3502710851718343	33.0	1.0	True	False	145177708.0	0.02599585537394511	0.18285164749156674	chr2:145177708	0.0368828	2.0	SNP_chr2:145160810	0.0421368	15.0	GTDC1	-
chr6	ENSG00000146223.10	42849206	-0.331226937315586	0.0259962851785977	True	True	42849227	AAAT	ATTT	-0.3611296082036282	0.0648143169488006	7.792598694422043e-08	0.0	5.5717567538187405	7.792598694422043e-08	5.5717567538187405	25.0	5.107047617705433e-05	True	True	42841231.0	0.3961988747206505	0.5576999013048608	chr6:42841231	0.0368668	13.0	SNP_chr6:42822604	0.07740119999999999	142.0	RPL7L1	+
chr20	ENSG00000053438.7	36211048	0.0199466817365729	0.0292205266447347	False	False	36211074	AAAC	GTTT	0.17882364825671196	0.0688854584538199	0.01011865630587042	3.0	2.5959564220160267	0.01011865630587042	2.5959564220160267	14.0	0.4267983851197606	True	False	36066796.0	0.03917300743606311	0.20125317838766077	chr20:36066796	0.0368559	10.0	SNP_chr20:36066796	0.178733	30.0	NNAT	+
chr1	ENSG00000135842.12	184750223	0.0132005671291488	0.0374871473270148	False	False	184750264	AAT	ATT	0.1805177980067636	0.07751631062996966	0.021114128387647237	46.0	2.3287717970541686	0.021114128387647237	2.3287717970541686	20.0	0.8204477043734475	True	False	184669106.0	0.01865564650273048	0.1718797260964605	chr1:184669106	0.0368467	2.0	SNP_chr1:185031952	0.0557802	16.0	FAM129A	-
chr10	ENSG00000170312.11	62526700	0.01619340310637	0.032875870857867	False	False	62526715	AC	GT	0.17278282734553518	0.06913063576200881	0.01323405767989219	4.0	2.499366965759761	0.01323405767989219	2.499366965759761	17.0	0.5674627365039673	True	False	62522395.0	0.3819429303649221	0.5461237982613312	chr10:62522395	0.0368462	5.0	SNP_chr10:62522395	0.0997412	14.0	CDK1	+
chr6	ENSG00000175003.8	160450402	0.142727558165459	0.0536619598841156	True	False	160450413	T	A	0.19734196760167674	0.07130885753596933	0.006211933250637949	18.0	2.767425736727507	0.006211933250637949	2.767425736727507	9.0	0.23172653070828045	True	False	160551093.0	0.07548808159400264	0.24719334215243619	chr6:160551093	0.0368226	6.0	SNP_chr6:160517481	0.0564178	71.0	SLC22A1	+
chr1	ENSG00000143390.13	151345378	0.013886503546217	0.0360410175433296	False	False	151345401	ATTT	AAAT	0.16044825762314208	0.06893816092934647	0.020918495310005048	2.0	2.327422946306658	0.020918495310005048	2.327422946306658	14.0	0.6620537653296638	True	False	151230951.0	0.021129564479072552	0.17524346056696508	chr1:151230951	0.0367758	3.0	SNP_chr1:151230951	0.225552	6.0	RFX5	-
chr2	ENSG00000180398.7	47116162	-0.13053150117903697	0.0425630856392639	False	False	47116201	GT	AC	-0.2674278993241023	0.07390304931474898	0.0003903450723463942	37.0	3.618631461134192	0.0003903450723463942	3.618631461134192	13.0	0.03903440758319378	True	True	47172873.0	0.0204035688001061	0.17384870450815954	chr2:47172873	0.0367675	14.0	SNP_chr2:47172873	0.0827137	141.0	MCFD2	-
chr1	ENSG00000152904.7	235453350	0.0801636020077535	0.0624809839781641	False	False	235453361	A	T	0.17608033826446134	0.07549817740210196	0.02085962676938697	37.0	2.332246212072916	0.02085962676938697	2.332246212072916	31.0	1.0	True	False	235472767.0	0.2335555596332664	0.4129492859390638	chr1:235472767	0.0367636	2.0	SNP_chr1:235472767	0.0497418	1.0	GGPS1	+
chr14	ENSG00000165799.4	21609419	0.0327580397210859	0.0386727014503059	True	False	21609430	A	T	0.1742899314579188	0.0738059640944573	0.0192840973493802	29.0	2.36146134795911	0.0192840973493802	2.36146134795911	24.0	0.8630375941762147	True	False	21501742.0	0.00594435581240499	0.13350126094887427	chr14:21501742	0.036760400000000006	6.0	SNP_chr14:21505628	0.320603	37.0	RNASE7	+
chr15	ENSG00000137860.7	45576092	0.391179645998094	0.0597874271405313	True	True	45576102	A	T	0.4156132231367926	0.06817301390183521	6.560782185746566e-09	29.0	6.096447836899937	6.560782185746566e-09	6.096447836899937	19.0	4.505065563550292e-06	True	True	45579182.0	-inf		chr15:45579182	0.036750800000000014	9.0	SNP_chr15:45611414	0.0477064	306.0	SLC28A2	+
chr12	ENSG00000176871.4	118371397	0.0194026335165582	0.0329185463789054	False	False	118371407	A	T	0.19256761441951412	0.07195121233396116	0.00810723181076608	21.0	2.6763637216522853	0.00810723181076608	2.6763637216522853	30.0	0.5951754910076478	True	False	118474487.0	0.03147959014216968	0.19424222599305674	chr12:118474487	0.0367427	5.0	SNP_chr12:118474487	0.045398400000000005	58.0	WSB2	-
chr6	ENSG00000118491.7	144104143	0.0795743906394483	0.066138354496156	True	False	144104189	GT	AC	0.17979946191654878	0.07850806901993564	0.02334076767432905	50.0	2.2902035951348148	0.02334076767432905	2.2902035951348148	8.0	0.5070289652628347	True	False	144150609.0	0.03142298309286374	0.19411521512920504	chr6:144150609	0.0367112	1.0	SNP_chr6:144332725	0.0200971	23.0	ZC2HC1B	+
chr9	ENSG00000164946.15	14791819	0.0202172452958079	0.0413818682683368	False	False	14791846	GTTTT	AAAAC	0.16796598973214366	0.06918909002714764	0.016069653870595148	4.0	2.427636924639984	0.016069653870595148	2.427636924639984	18.0	0.657199792837672	True	False	14846036.0	0.023902102917341312	0.1802315602852848	chr9:14846036	0.0366912	3.0	SNP_chr9:14846036	0.0618451	33.0	FREM1	-
chr13	ENSG00000178734.4	76422098	-0.0365943814449563	0.0530415312303281	False	False	76422113	ATTT	AAAT	-0.2010236901396454	0.06841728051584335	0.0036793273831994774	2.0	2.938200533900123	0.0036793273831994774	2.938200533900123	10.0	0.17462116778779457	True	False	76427768.0	0.243766142589063	0.42138390472515785	chr13:76427768	0.0366889	10.0	SNP_chr13:76557326	0.046706	80.0	C13orf45	+
chr15	ENSG00000138604.5	69454656	0.0422610652496486	0.0561237458729291	False	False	69454666	A	T	0.17867954728651625	0.07253461015647315	0.014682959971310547	23.0	2.4633695128582764	0.014682959971310547	2.4633695128582764	18.0	0.6231745199331898	True	False	69413842.0	0.562777513627519	0.6964744892895957	chr15:69413842	0.0366751	3.0	SNP_chr15:69413842	0.111963	8.0	GLCE	+
chr3	ENSG00000172765.12	129626087	-0.0192658531994592	0.0382672131283585	False	False	129626121	GT	AC	-0.17520879497258485	0.07573317682480939	0.02189945778437121	38.0	2.313501193511115	0.02189945778437121	2.313501193511115	24.0	0.9316317744555043	True	False	129343123.0	0.0587132515521781	0.22547662127041457	chr3:129343123	0.036668300000000015	1.0	SNP_chr3:129343123	0.0122146	1.0	TMCC1	-
chr12	ENSG00000057704.6	94865003	-0.00967783166268152	0.0294588221170011	False	False	94865038	T	A	-0.19527319865829848	0.07023288651431099	0.00596186601144611	12.0	2.780366981193471	0.00596186601144611	2.780366981193471	19.0	0.3702156687989898	True	False	95055118.0	0.0018337757427387817	0.11014440811888085	chr12:95055118	0.036649199999999986	7.0	SNP_chr12:95053135	0.242656	105.0	TMCC3	-
chr5	ENSG00000113657.8	146687702	-0.00982839015024628	0.0346805883779644	False	False	146687726	AT	AT	-0.17062098510116774	0.0726399877688616	0.0198923192839512	23.0	2.348857569250685	0.0198923192839512	2.348857569250685	25.0	0.9018748882533608	True	False	146720355.0	0.0373141267515651	0.1995751611009452	chr5:146720355	0.0366486	2.0	SNP_chr5:146720355	0.0394936	9.0	DPYSL3	-
chr2	ENSG00000124019.9	225285207	-0.21305093545914497	0.0479889851472687	True	True	225285226	AC	GT	-0.3081835258112046	0.07013275123473435	1.87436775824887e-05	23.0	4.394288265973114	1.87436775824887e-05	4.394288265973114	16.0	0.003988900408275989	True	True	225288871.0	0.4873225984435918	0.6360081235356511	chr2:225288871	0.0366342	2.0	SNP_chr2:225286791	0.0514778	279.0	FAM124B	-
chr20	ENSG00000166913.8	43514396	-0.37500512484469606	0.0373889609471478	False	False	43514413	CCG	CGG	-0.3875687678778825	0.06502163628288334	1.1115503541617396e-08	6.0	5.9606123443544945	1.1115503541617396e-08	5.9606123443544945	14.0	5.489560572994689e-06	True	True	43532388.0	0.5655272365982464	0.6982275176223665	chr20:43532388	0.036623	17.0	SNP_chr20:43538597	0.0992022	105.0	YWHAB	+
chr19	ENSG00000123143.8	14606854	-0.0362278128467226	0.0402982348011368	False	False	14606897	CCG	CGG	-0.16769147865880812	0.07189973692673814	0.02074382593176569	19.0	2.3322961366281003	0.02074382593176569	2.3322961366281003	27.0	0.9677406945412139	True	False	14569515.0	0.01209100472242585	0.15138671399805892	chr19:14569515	0.0366116	6.0	SNP_chr19:14569515	0.297523	28.0	PKN1	+
chr1	ENSG00000133226.12	24900620	0.0987650108736969	0.0623648884737741	False	False	24900631	T	A	0.25986190077607746	0.07278829016264493	0.0004601558092735792	31.0	3.57010585350223	0.0004601558092735792	3.57010585350223	20.0	0.06285310031214116	True	True	24900952.0	0.37938307732280496	0.5441920827662752	chr1:24900952	0.0365919	4.0	SNP_chr1:24918855	0.156406	120.0	SRRM1	+
chr10	ENSG00000148516.17	31645282	-0.0130195132436949	0.0263063947189578	False	False	31645299	AT	AT	-0.1848545707929768	0.07650822049937825	0.016777242265364933	42.0	2.4161399858264776	0.016777242265364933	2.4161399858264776	13.0	0.5573442110118428	True	False	31574662.0	0.0420610232859638	0.2040867562965695	chr10:31574662	0.0365821	4.0	SNP_chr10:31574662	0.113882	4.0	ZEB1	+
chr5	ENSG00000243056.1	139994099	0.16978913471527401	0.0401319519028034	True	True	139994118	AAC	GTT	0.21196907343846985	0.06842303218120903	0.0022233777198417837	3.0	3.0979199062254184	0.0022233777198417837	3.0979199062254184	15.0	0.16355642937140358	True	False	139992162.0	1.0	1.0	chr5:139992162	0.036564	1.0	SNP_chr5:139992171	0.036564	72.0	EIF4EBP3	+
chr11	ENSG00000036672.11	119339988	0.0308989530858711	0.0373809712970564	False	False	119340005	GT	AC	0.17165234896367987	0.06880639048225358	0.013395571547934271	2.0	2.4947152111976014	0.013395571547934271	2.4947152111976014	11.0	0.43776443328297754	True	False	119337109.0	0.8814380652387495	0.9282938189016879	chr11:119337109	0.0365585	6.0	SNP_chr11:119337109	0.0430795	13.0	USP2	-
chr6	ENSG00000146416.12	143291216	0.0378767692017939	0.0448774034241829	False	False	143291245	AC	GT	0.20571233941559786	0.08017106012746007	0.011277149466239457	58.0	2.565917665159296	0.011277149466239457	2.565917665159296	24.0	0.6310773533505306	True	False	143723596.0	0.005527073153681757	0.13250258510142982	chr6:143723596	0.0365076	2.0	SNP_chr6:143383766	0.0387395	83.0	AIG1	+
chr1	ENSG00000134375.6	202025488	-0.0723391209963199	0.0688917601581576	False	False	202025500	T	A	-0.2447418085977491	0.07480536041734215	0.0012973733889193127	39.0	3.2717148508118217	0.0012973733889193127	3.2717148508118217	26.0	0.16461116965102895	True	False	201978197.0	0.05083212066004671	0.21618098857295098	chr1:201978197	0.036489	9.0	SNP_chr1:201978197	0.180372	123.0	TIMM17A	+
chr19	ENSG00000172081.9	2095735	-0.0691623817704806	0.0612540491134357	False	False	2095768	T	A	-0.1900396750064765	0.07737482064011293	0.01510812239972579	46.0	2.4560919616265378	0.01510812239972579	2.4560919616265378	9.0	0.41709556136543546	True	False	2187793.0	0.01759844637724184	0.1673711396652472	chr19:2187793	0.0364794	2.0	SNP_chr19:2008610	0.0552905	42.0	MOB3A	-
chr3	ENSG00000174013.7	196264325	0.27063691211235796	0.0395387747284361	True	True	196264355	AATC	ATTG	0.3484933384112937	0.06644423335508877	3.983092676750606e-07	8.0	5.244899682247649	3.983092676750606e-07	5.244899682247649	16.0	0.00014263976797932598	True	True	196265644.0	0.5790060841962534	0.7096185486736465	chr3:196265644	0.0364357	8.0	SNP_chr3:196380748	0.0721896	207.0	FBXO45	+
chr20	ENSG00000125868.11	17558212	-0.0942808071601152	0.04493082284312001	True	False	17558223	A	T	-0.18263850375451654	0.07748544952354149	0.019622465132324508	46.0	2.3570683899694953	0.019622465132324508	2.3570683899694953	11.0	0.5541134565297465	True	False	17683239.0	0.03635319608765883	0.19861462706465977	chr20:17683239	0.0363866	4.0	SNP_chr20:17550045	0.0494661	4.0	DSTN	+
chr22	ENSG00000243156.3	18265818	0.0335372623775742	0.0455586495948611	False	False	18265829	G	C	0.1793779371043897	0.07501253986951395	0.017867854008615385	35.0	2.391306005854778	0.017867854008615385	2.391306005854778	31.0	0.9613209860957648	True	False	18605841.0	0.030150738231139507	0.1919611242310214	chr22:18605841	0.0363781	5.0	SNP_chr22:18605841	0.05679450000000001	13.0	MICAL3	-
chr2	ENSG00000132321.12	237416250	0.0998878374318303	0.0423427991732014	True	False	237416272	C	G	0.16963810221839745	0.07366020863896597	0.022429906449282867	28.0	2.3029815602322303	0.022429906449282867	2.3029815602322303	16.0	0.7451427175542419	True	False	237484314.0	0.006105993348121843	0.13363746256661094	chr2:237484314	0.0363562	4.0	SNP_chr2:237484314	0.069717	7.0	IQCA1	-
chr1	ENSG00000198892.6	201768305	-0.26405589037351196	0.0626753833978422	True	True	201768338	GT	AC	-0.3004959107059704	0.06937751216287595	2.4031722083138597e-05	18.0	4.331315743933038	2.4031722083138597e-05	4.331315743933038	23.0	0.006488820958812438	True	True	201800582.0	0.008713309886130201	0.14232564313166027	chr1:201800582	0.0363522	19.0	SNP_chr1:201808183	0.0927595	106.0	SHISA4	+
chr1	ENSG00000172339.9	95624051	-0.0657112838282882	0.0409978146997155	True	False	95624080	ATTT	AAAT	-0.15870001731985686	0.06964066635566528	0.02372733473821222	6.0	2.2788411660128607	0.02372733473821222	2.2788411660128607	22.0	0.9284792433994664	True	False	95620418.0	0.3819285744782185	0.5461237982613312	chr1:95620418	0.036330400000000006	4.0	SNP_chr1:95620418	0.0824155	16.0	ALG14	-
chr4	ENSG00000188848.11	42100402	-0.0360736271071611	0.0502360834593754	False	False	42100436	AAAAG	CTTTT	-0.16343922143125988	0.06890387864398574	0.018618312505619298	2.0	2.3719886985712617	0.018618312505619298	2.3719886985712617	12.0	0.5656783093063211	True	False	42189248.0	0.1064779881659248	0.28094794467876544	chr4:42189248	0.0363162	3.0	SNP_chr4:42189248	0.0388917	7.0	BEND4	-
chr8	ENSG00000183665.4	125550189	-0.4042804865536211	0.0594037966916024	True	True	125550199	A	T	-0.4467521015965449	0.06294790238324735	2.1144917791541034e-11	5.0	7.097172180203439	2.1144917791541034e-11	7.097172180203439	19.0	2.263629527452566e-08	True	True	125462121.0	0.015794547939288073	0.16342149173482848	chr8:125462121	0.036315	8.0	SNP_chr8:125462121	0.901755	149.0	TRMT12	+
chr22	ENSG00000100341.7	44185728	0.0292573703449148	0.0497038495973755	False	False	44185763	AC	GT	0.17967484718784368	0.0743626999159439	0.016711726990064495	32.0	2.416195853444532	0.016711726990064495	2.416195853444532	16.0	0.6270991620009286	True	False	44343009.0	0.01563186829268912	0.16330824861808083	chr22:44343009	0.0363111	6.0	SNP_chr22:44186375	0.146485	7.0	PNPLA5	-
chr5	ENSG00000113083.8	121406889	0.0457549755874007	0.0374283734011296	False	False	121406915	GT	AC	0.17846036703708906	0.07176171775459639	0.013759479327852948	19.0	2.486846366294772	0.013759479327852948	2.486846366294772	12.0	0.46818687985316115	True	False	121326197.0	0.2438300395435928	0.42140445993851605	chr5:121326197	0.03631	7.0	SNP_chr5:121326197	0.104045	8.0	LOX	-
chr8	ENSG00000156467.5	97198647	-0.0119352490137602	0.0325091521340903	False	False	97198686	AC	GT	-0.16935649441082012	0.07325571566337277	0.021911712152269176	26.0	2.3118536605259994	0.021911712152269176	2.3118536605259994	13.0	0.651762209564768	True	False	97193464.0	0.0252595482083499	0.18229248543234405	chr8:97193464	0.0362852	2.0	SNP_chr8:97193464	0.0398447	2.0	UQCRB	-
chr19	ENSG00000012124.10	35780722	0.076467666440476	0.0566323394184926	False	False	35780762	AAAT	ATTT	0.17909688595968412	0.07175328243064592	0.013420430593342171	19.0	2.4960096582730213	0.013420430593342171	2.4960096582730213	15.0	0.5302921929500732	True	False	35822499.0	0.01932213355030061	0.17285024890271977	chr19:35822499	0.0362781	5.0	SNP_chr19:35864642	0.104289	31.0	CD22	+
chr11	ENSG00000177105.9	3757064	0.073671287868227	0.0586687746563129	False	False	3757079	GT	AC	0.17741851510783002	0.07065681070830131	0.012855777688957251	13.0	2.510989575234048	0.012855777688957251	2.510989575234048	19.0	0.5960002015438994	True	False	3757063.0	0.7237627586680424	0.8177146728230825	chr11:3757063	0.0362779	11.0	SNP_chr11:3937343	0.0654202	23.0	RHOG	-
chr1	ENSG00000004487.11	23249427	0.00491382564889627	0.022838282224645	False	False	23249449	ATTC	AATG	0.16872969242218372	0.06935096174906559	0.01584545709489519	5.0	2.43298273256401	0.01584545709489519	2.43298273256401	21.0	0.7134789743467427	True	False	23247395.0	0.7213116946963631	0.8159693790485314	chr1:23247395	0.0362515	4.0	SNP_chr1:23247395	0.0646857	12.0	KDM1A	+
chr6	ENSG00000112414.10	142735037	-0.0522909151296403	0.0498495447837025	False	False	142735074	AC	GT	-0.21431864494563566	0.07870986994119712	0.007218296855786014	53.0	2.722894156803329	0.007218296855786014	2.722894156803329	12.0	0.31179583783187126	True	False	142713842.0	0.1319095964543377	0.30918815738197813	chr6:142713842	0.0362514	3.0	SNP_chr6:142713842	0.0474334	73.0	GPR126	+
chr1	ENSG00000203857.5	120055200	-0.0714443915331941	0.0541886531649475	True	False	120055215	A	T	-0.1688640848481645	0.07058309962780528	0.017687414050221197	12.0	2.3924152628406636	0.017687414050221197	2.3924152628406636	9.0	0.4581630028620884	True	False	120094960.0	0.2539855009437156	0.43163196015352817	chr1:120094960	0.0362472	4.0	SNP_chr1:120094960	0.0626514	8.0	HSD3B1	+
chr5	ENSG00000152669.8	54503871	0.36931689533435097	0.060452360360575996	True	True	54503909	AAG	CTT	0.4509364553527206	0.06295605010596585	1.4635491229340758e-11	6.0	7.162718350241431	1.4635491229340758e-11	7.162718350241431	12.0	1.0594354625063754e-08	True	True	54513260.0	0.2865651453084784	0.46166395255011106	chr5:54513260	0.036239	15.0	SNP_chr5:54521254	0.118324	269.0	CCNO	-
chr14	ENSG00000151338.14	38030814	-0.114622829729307	0.037864626655912004	True	True	38030852	GT	AC	-0.1779866584104109	0.07614675200483344	0.020603564823625863	40.0	2.337416287947687	0.020603564823625863	2.337416287947687	34.0	1.0	True	False	38022148.0	0.014129103708196453	0.15837096262277053	chr14:38022148	0.0362261	3.0	SNP_chr14:37991090	0.0744437	3.0	MIPOL1	+
chr13	ENSG00000125246.11	100525198	-0.109057799051146	0.0436798160064292	False	False	100525210	T	A	-0.1715285606162342	0.074260672361748	0.022059160513900927	31.0	2.309816961805335	0.022059160513900927	2.309816961805335	37.0	1.0	True	False	100310109.0	0.004882934006011417	0.13215606436505603	chr13:100310109	0.0362097	5.0	SNP_chr13:100310109	0.350567	62.0	CLYBL	+
chr11	ENSG00000149798.3	65153272	0.0323765257451749	0.0479004946879875	False	False	65153285	T	A	0.1724661685332852	0.07554723573840688	0.023675221493725487	37.0	2.282891847035595	0.023675221493725487	2.282891847035595	10.0	0.5851017654259572	True	False	65140209.0	0.0115580736057489	0.15089645291340473	chr11:65140209	0.0362094	2.0	SNP_chr11:65140209	0.041699400000000005	2.0	CDC42EP2	+
chr17	ENSG00000129673.5	74482160	0.224288772146045	0.0357607215529301	True	True	74482198	AC	GT	0.24922033542112246	0.07218376334869929	0.0006920890835915602	27.0	3.4525816313733837	0.0006920890835915602	3.4525816313733837	14.0	0.0653752240466376	True	True	74482057.0	0.3870460089876823	0.5497824192877886	chr17:74482057	0.0362036	26.0	SNP_chr17:74482057	0.07160760000000001	49.0	AANAT	+
chr2	ENSG00000114999.7	113303224	0.134627214294155	0.0524048952921037	False	False	113303234	T	A	0.2935207706018137	0.07397384054638191	0.00010745386474865824	40.0	3.967899576848047	0.00010745386474865824	3.967899576848047	13.0	0.014009579865633007	True	True	113298828.0	0.7212721993268472	0.8159693790485314	chr2:113298828	0.0361783	5.0	SNP_chr2:113298828	0.05845130000000001	151.0	TTL	+
chr7	ENSG00000105793.11	90101594	0.0955699838533144	0.0507104506111235	False	False	90101635	AC	GT	0.2230977714287641	0.07543198484479817	0.003550229291848742	40.0	2.9576017638643517	0.003550229291848742	2.9576017638643517	16.0	0.2340788768889114	True	False	90117635.0	0.5681772798196478	0.7009027481792184	chr7:90117635	0.0361642	6.0	SNP_chr7:90117635	0.11596	49.0	GTPBP10	+
chr21	ENSG00000159216.14	36604756	-0.0270008058700047	0.0340628595408778	False	False	36604792	GT	AC	-0.20370587825302375	0.07338156073554229	0.006092141159077882	29.0	2.7759818162924272	0.006092141159077882	2.7759818162924272	95.0	0.9860805949069609	True	False	36414027.0	0.008953491669795168	0.1426106085981922	chr21:36414027	0.0361418	6.0	SNP_chr21:36656120	0.2064	88.0	RUNX1	-
chr1	ENSG00000143862.3	202142766	0.0121383635434247	0.0299026724956881	False	False	202142807	ATCC	ATGG	0.18071658892441345	0.0688612385094582	0.00933798600094083	3.0	2.6243586789336026	0.00933798600094083	2.6243586789336026	24.0	0.5667115790233733	True	False	202188549.0	0.002761210228705854	0.12417032448553904	chr1:202188549	0.0361409	8.0	SNP_chr1:202188549	0.0873408	80.0	ARL8A	-
chr2	ENSG00000178562.13	204561751	0.023161272388796002	0.0345317314900651	False	False	204561791	GT	AC	0.18779204369706115	0.07489271971961277	0.013086382857454282	35.0	2.507480625621912	0.013086382857454282	2.507480625621912	15.0	0.522357959200083	True	False	204639764.0	0.020465611277807317	0.1739896043016433	chr2:204639764	0.0361403	3.0	SNP_chr2:204563171	0.144452	16.0	CD28	+
chr5	ENSG00000013561.13	141370088	0.35941883558082105	0.0459357438433634	False	False	141370105	T	A	0.3789930912633187	0.0666117136680647	4.667841841021e-08	14.0	5.689586266341881	4.667841841021e-08	5.689586266341881	19.0	2.5791331927073617e-05	True	True	141348634.0	0.016743653347099655	0.16553922699495754	chr5:141348634	0.036129	16.0	SNP_chr5:141357628	0.0856107	137.0	RNF14	+
chr7	ENSG00000165171.6	73239033	0.7189335064327371	0.0234754192641495	False	False	73239043	A	T	0.7126637317475151	0.048876225952479216	1.4860618691082111e-33	1.0	14.580989384090644	1.4860618691082111e-33	14.580989384090644	17.0	3.416196176252683e-29	True	True	73245179.0	0.3866469371148681	0.5496158185627777	chr7:73245179	0.0361252	11.0	SNP_chr7:73245179	0.582964	251.0	WBSCR27	-
chr14	ENSG00000140006.7	64075385	0.0121304108114241	0.0263425373830121	False	False	64075416	AC	GT	0.16966291536064435	0.07245555935812692	0.020265019810486357	22.0	2.341613491962011	0.020265019810486357	2.341613491962011	12.0	0.5951754910076478	True	False	64018148.0	0.0653267142947177	0.2337522414146736	chr14:64018148	0.0361204	1.0	SNP_chr14:64055403	0.034884500000000006	4.0	WDR89	-
chr6	ENSG00000198833.6	90134860	-0.0183996548300824	0.0356076672605449	False	False	90134874	AT	AT	-0.16617685224386064	0.07079756438302573	0.019922527555335884	13.0	2.3472114286985675	0.019922527555335884	2.3472114286985675	17.0	0.7209555518691417	True	False	89945526.0	0.02197303125512671	0.17751492747785816	chr6:89945526	0.036112	3.0	SNP_chr6:89945526	0.0606207	10.0	UBE2J1	-
chr16	ENSG00000103018.12	69506822	-0.18615368255734102	0.0396670227536426	False	False	69506832	T	A	-0.2915700613930693	0.07090416451521188	5.9269375562044826e-05	25.0	4.112171173394413	5.9269375562044826e-05	4.112171173394413	22.0	0.013240808172338317	True	True	69497203.0	0.2810315308507709	0.45582200136065787	chr16:69497203	0.0360792	1.0	SNP_chr16:69468435	0.0226757	180.0	CYB5B	+
chr8	ENSG00000147592.4	71598648	-0.31579730531065897	0.0606158923572303	True	True	71598667	AT	AT	-0.3653600786129828	0.06862437189686095	2.9339473981957896e-07	23.0	5.324057160947149	2.9339473981957896e-07	5.324057160947149	8.0	5.9791729269102765e-05	True	True	71597725.0	0.14912297856052525	0.3274032660807839	chr8:71597725	0.036075800000000005	3.0	SNP_chr8:71597725	0.29624	282.0	LACTB2	-
chr12	ENSG00000135116.5	117300510	-0.152628361570558	0.0592451762034078	True	False	117300552	GTTT	AAAC	-0.2078760598396492	0.06882275785479908	0.0028499072743754183	5.0	3.020455243572513	0.0028499072743754183	3.020455243572513	16.0	0.20139551591198657	True	False	117306058.0	0.35025878147564005	0.5180045457742491	chr12:117306058	0.0360736	2.0	SNP_chr12:117306058	0.0376287	86.0	HRK	-
chr16	ENSG00000188322.4	28247811	-0.013544929545163	0.0314907228728901	False	False	28247831	ATT	AAT	-0.1730059133216794	0.06912788726564338	0.01311410104758372	4.0	2.502693488329181	0.01311410104758372	2.502693488329181	21.0	0.6383163650452738	True	False	28274804.0	0.01901180030754627	0.1720275670571454	chr16:28274804	0.0360658	6.0	SNP_chr16:28274804	0.0919513	27.0	SBK1	+
chr18	ENSG00000242550.1	61545606	-0.24401196077889398	0.0592622921802158	True	True	61545635	AACC	GGTT	-0.270512873808712	0.06756944193398169	8.750309594635776e-05	4.0	4.003479473354463	8.750309594635776e-05	4.003479473354463	19.0	0.016232456089355838	True	True	61559088.0	0.11931004265299396	0.2951327445505232	chr18:61559088	0.036058	1.0	SNP_chr18:61654463	0.034292800000000005	265.0	SERPINB10	+
chr14	ENSG00000166091.15	23858267	-0.0109753878077768	0.0281620513005039	False	False	23858281	G	C	-0.16953739159350026	0.07021566027949627	0.01666989947071273	10.0	2.4145239241310246	0.01666989947071273	2.4145239241310246	15.0	0.6038899956345932	True	False	23847194.0	0.3952038895312561	0.5567992579960098	chr14:23847194	0.036054400000000014	3.0	SNP_chr14:23847194	0.0550993	13.0	CMTM5	+
chr2	ENSG00000198586.9	172061463	-0.0731604990385081	0.0486943624337838	True	False	172061482	A	T	-0.17146664286130545	0.07405140947421555	0.021732012134620612	30.0	2.3155081595173357	0.021732012134620612	2.3155081595173357	26.0	0.9724275115622844	True	False	172158381.0	0.03295908346772468	0.19518675641641964	chr2:172158381	0.0360517	1.0	SNP_chr2:172060932	0.029262700000000006	2.0	TLK1	-
chr17	ENSG00000133030.15	17017744	0.0661774075803384	0.0342430767112157	False	False	17017758	T	A	0.16698325359947724	0.06920080700209037	0.016709274940328287	4.0	2.413024657276513	0.016709274940328287	2.413024657276513	25.0	0.8152176922931663	True	False	16938609.0	0.0796115366872048	0.252303057860089	chr17:16938609	0.0360483	4.0	SNP_chr17:16876968	0.0479045	14.0	MPRIP	+
chr2	ENSG00000221823.6	68390673	0.109531397610013	0.0508474802836591	True	False	68390716	ACAT	ATGT	0.18862194154185494	0.07181459205425926	0.009341550332997129	20.0	2.626512748263505	0.009341550332997129	2.626512748263505	27.0	0.6071539411366845	True	False	68508785.0	0.022290155908956385	0.17783821738414388	chr2:68508785	0.036042800000000014	3.0	SNP_chr2:68503044	0.0822373	44.0	PPP3R1	-
chr17	ENSG00000125319.10	42207467	0.0863427994617555	0.0606523628836881	True	False	42207507	AAAT	ATTT	0.18232756814332374	0.07095907923963048	0.010943986304576405	15.0	2.569474831086791	0.010943986304576405	2.569474831086791	16.0	0.48579399080693814	True	False	42259463.0	0.3191269708855992	0.4905408033929642	chr17:42259463	0.0360324	5.0	SNP_chr17:42259463	0.0615368	28.0	C17orf53	+
chr16	ENSG00000069764.5	14732801	-0.0749217551274753	0.0476833237350369	True	False	14732825	A	T	-0.1732747094944339	0.07531516141058081	0.022618141415177043	36.0	2.3006617293140534	0.022618141415177043	2.3006617293140534	4.0	0.32169234188224183	True	False	14760115.0	0.02192105970024753	0.17751492747785816	chr16:14760115	0.0359883	1.0	SNP_chr16:14760115	0.0186399	1.0	PLA2G10	-
chr6	ENSG00000170542.5	2968699	0.0784201182285128	0.064454618186859	True	False	2968709	A	T	0.24627655649995014	0.0685327606958353	0.00041071608006861714	7.0	3.5935595472796447	0.00041071608006861714	3.5935595472796447	15.0	0.04550311673604996	True	True	2890836.0	0.014021002825649064	0.15800840218710352	chr6:2890836	0.0359832	8.0	SNP_chr6:2890836	0.203718	117.0	SERPINB9	-
chr6	ENSG00000204580.7	30779373	-0.051176799462853	0.0559749676974743	False	False	30779395	AAAC	GTTT	-0.1757878057586899	0.06943620313069176	0.01211795503886977	6.0	2.5316448456696974	0.01211795503886977	2.5316448456696974	21.0	0.609415464098367	True	False	30750626.0	0.022313812096512082	0.17783821738414388	chr6:30750626	0.035980300000000014	5.0	SNP_chr6:30750626	0.0503915	77.0	DDR1	+
chr8	ENSG00000008988.5	57076880	0.152804111723259	0.0406045432308876	True	True	57076911	GT	AC	0.2006108565650813	0.07070166503476903	0.005036374060812789	15.0	2.8374276117320107	0.005036374060812789	2.8374276117320107	16.0	0.29718269776294226	True	False	57061419.0	0.06883206486067084	0.2393247035254305	chr8:57061419	0.0359511	1.0	SNP_chr8:57017618	0.015634000000000002	104.0	RPS20	-
chr1	ENSG00000182827.8	226418515	0.203000969182009	0.0483977476633708	False	False	226418525	A	T	0.3291063077797913	0.06999564500501357	5.078660285519793e-06	25.0	4.701811202057192	5.078660285519793e-06	4.701811202057192	16.0	0.001315950825598877	True	True	226457174.0	0.5200051383160236	0.6626180038282198	chr1:226457174	0.0359233	4.0	SNP_chr1:226471626	0.383702	165.0	ACBD3	-
chr17	ENSG00000063015.15	27355054	0.00481864199649849	0.0215734006461943	False	False	27355094	AC	GT	0.1747102950524392	0.07239069347392774	0.016778269476502596	22.0	2.4134358529852036	0.016778269476502596	2.4134358529852036	12.0	0.5302924436848712	True	False	27422776.0	0.1140164337347389	0.28954664163877597	chr17:27422776	0.035905	3.0	SNP_chr17:27422776	0.0742196	9.0	SEZ6	-
chr16	ENSG00000175646.3	11429232	-0.0298366581231142	0.0297995054526193	False	False	11429281	T	A	-0.16523720429509234	0.07080890015978833	0.020642686237260892	13.0	2.3335654687788656	0.020642686237260892	2.3335654687788656	24.0	0.8997931331146746	True	False	11474750.0	0.08402999361130509	0.25706524157019234	chr16:11474750	0.0358974	3.0	SNP_chr16:11474750	0.0468019	5.0	PRM1	-
chr1	ENSG00000142599.13	8949847	0.12712462675149	0.0486335064054171	False	False	8949867	AC	GT	0.2588156983045763	0.06917144936116107	0.00024037230287731376	12.0	3.7416549847500833	0.00024037230287731376	3.7416549847500833	51.0	0.07801061185864455	True	True	8423877.0	0.002219195274546839	0.1183035480898226	chr1:8423877	0.0358964	1.0	SNP_chr1:8423877	0.0349073	429.0	RERE	-
chr1	ENSG00000116544.7	35283696	-0.0203434161871622	0.0360691326887005	False	False	35283731	AAT	ATT	-0.19819445961906454	0.07186901751357981	0.006401349763631554	21.0	2.7577176713402998	0.006401349763631554	2.7577176713402998	14.0	0.31954424007960647	True	False	35373878.0	0.007966741989823575	0.14027451187668405	chr1:35373878	0.0358962	10.0	SNP_chr1:35428428	0.0742148	28.0	DLGAP3	-
chr9	ENSG00000135048.9	74219986	0.0171023069760074	0.0454515437805064	False	False	74220030	AC	GT	0.16457533780662653	0.06957278869139633	0.018956778223916528	6.0	2.3655130245911593	0.018956778223916528	2.3655130245911593	31.0	0.9941577197064532	True	False	74387626.0	0.0376493129949172	0.20031016624938547	chr9:74387626	0.035880699999999995	2.0	SNP_chr9:74387626	0.195633	15.0	TMEM2	-
chr2	ENSG00000136732.10	127492746	0.009463135094290271	0.0244777263755265	False	False	127492767	AT	AT	0.2009797340204724	0.07321839782051064	0.006669498785904696	28.0	2.7449348797983673	0.006669498785904696	2.7449348797983673	11.0	0.2782158272464666	True	False	127492454.0	0.7996442338924379	0.8719720250947133	chr2:127492454	0.035875800000000006	5.0	SNP_chr2:127492454	0.234686	23.0	GYPC	+
chr1	ENSG00000143851.11	202137030	0.0874148934014384	0.041357941084419	True	False	202137051	CCTG	AGGC	0.17868565264418626	0.06871899079084896	0.00999400397520568	2.0	2.6002368572033965	0.00999400397520568	2.6002368572033965	21.0	0.544551767287962	True	False	202131289.0	0.6167891434521116	0.7379493771462289	chr1:202131289	0.0358435	11.0	SNP_chr1:202133835	0.0503853	21.0	PTPN7	-
chr12	ENSG00000111252.6	111821823	0.0101190323289155	0.0287174394858539	False	False	111821845	A	T	0.1633957417560555	0.07566574450584275	0.03221730226303987	37.0	2.1594414067179164	0.03221730226303987	2.1594414067179164	15.0	0.8868615965742717	True	False	111835990.0	0.011820176713942476	0.15104206552994262	chr12:111835990	0.0358352	6.0	SNP_chr12:111835990	0.12018800000000003	6.0	SH2B3	+
chr11	ENSG00000053918.11	2456812	0.0319549726138984	0.0437983237308122	False	False	2456881	ATCC	ATGG	0.18423525229973636	0.06898480491680123	0.0081837673107021	4.0	2.6706642502204994	0.0081837673107021	2.6706642502204994	26.0	0.5482292467322701	True	False	2527629.0	0.00398730474156042	0.12853629745166514	chr11:2527629	0.035831199999999994	5.0	SNP_chr11:2527629	0.08700110000000001	82.0	KCNQ1	+
chr19	ENSG00000105605.3	54367442	-0.0870652234916892	0.0426013323926727	True	False	54367461	A	T	-0.17089586640385734	0.0691537375915943	0.014287818000302353	4.0	2.471245551659523	0.014287818000302353	2.471245551659523	37.0	0.9341600391553448	True	False	54397078.0	0.050366166445766865	0.21541046143529724	chr19:54397078	0.0358018	6.0	SNP_chr19:54397078	0.18691	14.0	CACNG7	+
chr1	ENSG00000041988.11	6685806	0.300725791898775	0.0417268879055202	False	False	6685829	CCCGG	CCGGG	0.2585850807580452	0.06763272195082225	0.00017484217937047624	3.0	3.8233723750771125	0.00017484217937047624	3.8233723750771125	15.0	0.0232808865807827	True	True	6685442.0	0.7099894921979275	0.807331582273338	chr1:6685442	0.035797900000000014	18.0	SNP_chr1:6681744	0.0769336	74.0	THAP3	+
chr6	ENSG00000146143.13	57152575	0.0303525480288509	0.0386947134566762	True	False	57152587	A	T	0.18686155906943336	0.07579274519804384	0.014690033674184288	39.0	2.4654280377517734	0.014690033674184288	2.4654280377517734	15.0	0.5613230214230497	True	False	57153678.0	0.36689929865782944	0.5338448159984667	chr6:57153678	0.0357872	3.0	SNP_chr6:57106646	0.120476	14.0	PRIM2	+
chr11	ENSG00000177697.13	832968	-0.391051959713187	0.0625550200332045	True	True	833000	CCG	CGG	-0.3776572714195986	0.06882498363287676	1.361761238121509e-07	26.0	5.487211932139085	1.361761238121509e-07	5.487211932139085	9.0	3.40840663213094e-05	True	True	841284.0	0.4748261200785359	0.624647463429885	chr11:841284	0.0357587	5.0	SNP_chr11:841284	0.34023000000000003	115.0	CD151	+
chr1	ENSG00000116133.7	55389495	-0.114487574381539	0.06257773589398301	False	False	55389509	AAAT	ATTT	-0.22338902834990698	0.06774837438600505	0.0011487261734565036	0.0	3.2973341482279612	0.0011487261734565036	3.2973341482279612	15.0	0.10126971903302437	True	False	55389548.0	0.7004826443158585	0.7994944526926405	chr1:55389548	0.0357525	7.0	SNP_chr1:55389548	0.0535403	78.0	DHCR24	-
chr12	ENSG00000072041.12	85281847	0.0333285854599235	0.0473466992955021	True	False	85281889	A	T	0.168562485216267	0.07650445646432556	0.028950442916524113	41.0	2.2033028271348947	0.028950442916524113	2.2033028271348947	17.0	0.8953610886671366	True	False	85284653.0	0.006897966734812485	0.1369956481671215	chr12:85284653	0.035737800000000014	2.0	SNP_chr12:85284653	0.184246	3.0	SLC6A15	-
chr9	ENSG00000086062.8	33126938	-0.114051570212982	0.048430468349215994	True	False	33126973	GTTT	AAAC	-0.20257934956435092	0.0689009048471991	0.0036628938025722205	5.0	2.9401551403948796	0.0036628938025722205	2.9401551403948796	19.0	0.26837399642406107	True	False	33147103.0	0.5509042579942541	0.6874002467704714	chr9:33147103	0.035727499999999995	11.0	SNP_chr9:33147103	0.0940502	49.0	B4GALT1	-
chr7	ENSG00000179869.10	48723500	-0.0352190791069543	0.041408593113691	False	False	48723522	AC	GT	-0.1951473963213113	0.07134080563551927	0.006823308102029854	18.0	2.735424622456899	0.006823308102029854	2.735424622456899	34.0	0.5777950408135607	True	False	48459886.0	0.1256834580535467	0.30161796552876907	chr7:48459886	0.035711400000000004	9.0	SNP_chr7:48459886	0.251907	19.0	ABCA13	+
chr1	ENSG00000116957.8	235536927	0.225035559861596	0.0383559266375929	True	True	235536981	ATTTTT	AAAAAT	0.2192687288079672	0.07115764729790525	0.00236937518679943	19.0	3.0814499514013876	0.00236937518679943	3.0814499514013876	34.0	0.29716543544794133	True	False	235571193.0	0.054547513218103284	0.2198642419589162	chr1:235571193	0.0357033	3.0	SNP_chr1:235571193	0.0491216	134.0	TBCE	+
chr19	ENSG00000196381.6	38081318	0.3668882528515	0.0579863102357571	True	True	38081341	A	T	0.3848418272560677	0.06494082485343566	1.3214126066102986e-08	5.0	5.926038483875337	1.3214126066102986e-08	5.926038483875337	13.0	5.96902164404816e-06	True	True	38061706.0	-inf		chr19:38061706	0.0356977	2.0	SNP_chr19:38115841	0.0381311	182.0	ZNF781	-
chr12	ENSG00000110888.13	30964012	-0.0626119425614613	0.0590351135994383	False	False	30964055	AAAT	ATTT	-0.23254359063390054	0.0726944888313621	0.0016317062785481085	28.0	3.198916374160895	0.0016317062785481085	3.198916374160895	25.0	0.18747665698430205	True	False	30975469.0	0.014779000321732618	0.1605284713230555	chr12:30975469	0.0356575	6.0	SNP_chr12:30975469	0.241026	220.0	CAPRIN2	-
chr7	ENSG00000187546.9	15328462	0.0139803515955125	0.0332368942054175	False	False	15328490	A	T	0.17591778914002507	0.07484291570739555	0.019875672013850213	34.0	2.3504935300461827	0.019875672013850213	2.3504935300461827	29.0	0.9836903230673675	True	False	15360208.0	0.14913556153328067	0.3274032660807839	chr7:15360208	0.0356356	3.0	SNP_chr7:15567173	0.036148	35.0	AGMO	-
chr17	ENSG00000167291.11	77854956	-0.0439138577291007	0.0458676131063833	True	False	77854967	T	A	-0.23828289550949594	0.07492938190102144	0.0017533984426549222	39.0	3.180099574613569	0.0017533984426549222	3.180099574613569	16.0	0.14442840877645394	True	False	77894206.0	0.002731592477956589	0.12417032448553904	chr17:77894206	0.0356355	8.0	SNP_chr17:77910262	0.0868403	161.0	TBC1D16	-
chr7	ENSG00000146826.10	99666262	-0.0720113944624553	0.0584485298669127	False	False	99666273	A	T	-0.19130276510450728	0.07550239041881289	0.012194929139007412	38.0	2.5337312374263647	0.012194929139007412	2.5337312374263647	7.0	0.3094749343098107	True	False	99670932.0	0.935749182657604	0.9633918591035595	chr7:99670932	0.035623199999999994	2.0	SNP_chr7:99670932	0.0598259	44.0	C7orf43	-
chr5	ENSG00000120318.11	141055290	-0.0712003308701284	0.0612982849757405	False	False	141055302	A	T	-0.180661241719517	0.0768019910398495	0.01984484506614858	43.0	2.3522989348776004	0.01984484506614858	2.3522989348776004	12.0	0.5873639779086056	True	False	141045624.0	0.018145624471780232	0.1701782350634667	chr5:141045624	0.035616	1.0	SNP_chr5:141140597	0.0245387	25.0	ARAP3	-
chr20	ENSG00000089050.10	18532366	0.059928545541917996	0.059601762710921	False	False	18532384	AAT	ATT	0.18921570892640602	0.06978312057112256	0.007287214837232098	9.0	2.711482481405492	0.007287214837232098	2.711482481405492	16.0	0.3770414831845843	True	False	18529946.0	0.05417814874941836	0.2194599899235049	chr20:18529946	0.0356068	2.0	SNP_chr20:18529946	0.0379392	48.0	RBBP9	-
chr7	ENSG00000133574.5	150347948	-0.0756125161819784	0.0462363026060751	False	False	150347968	AC	GT	-0.17832791137753196	0.07524615185216986	0.018905923977882086	36.0	2.3699273250262505	0.018905923977882086	2.3699273250262505	11.0	0.5415036444608502	True	False	150265371.0	0.24696944005072316	0.42461136701273283	chr7:150265371	0.0355894	3.0	SNP_chr7:150258423	0.052189	4.0	GIMAP4	+
chr10	ENSG00000107821.10	102912521	0.08026695017070701	0.0547484029054658	False	False	102912566	AC	GT	0.2182755500050204	0.07529133037859416	0.004242686093042318	39.0	2.8990794678144995	0.004242686093042318	2.8990794678144995	26.0	0.3648453688364994	True	False	102900455.0	0.3797600203991649	0.5444436385871255	chr10:102900455	0.0355793	2.0	SNP_chr10:102900455	0.0708781	110.0	KAZALD1	+
chr17	ENSG00000126368.5	38243241	0.0344144208233803	0.0413099210696876	False	False	38243325	AC	GT	0.16896608630419702	0.07226930153606706	0.02045004157672656	21.0	2.338006355573701	0.02045004157672656	2.338006355573701	24.0	0.8944550530068516	True	False	38246286.0	0.7759377999982424	0.855202748862549	chr17:38246286	0.035575699999999995	1.0	SNP_chr17:38246286	0.0344806	5.0	NR1D1	-
chr17	ENSG00000132581.5	26981814	0.0787407454830803	0.0716273777631669	False	False	26981824	A	T	0.16903321933663445	0.07188302298462368	0.019732886713996013	19.0	2.351504045298595	0.019732886713996013	2.351504045298595	10.0	0.5240680077054227	True	False	26952429.0	0.3150137022802222	0.48708808976865536	chr17:26952429	0.035568300000000004	2.0	SNP_chr17:26952429	0.121873	1.0	SDF2	-
chr5	ENSG00000064692.14	121892389	0.012420858737600002	0.0370202119491353	False	False	121892428	AC	GT	0.17550406339323935	0.0752849683175586	0.020909375137378464	36.0	2.331196616208269	0.020909375137378464	2.331196616208269	19.0	0.7925037228988271	True	False	121752134.0	0.05920335003593579	0.2260187257202298	chr5:121752134	0.0355664	1.0	SNP_chr5:121751224	0.0136183	12.0	SNCAIP	+
chr1	ENSG00000213057.4	178554179	-0.119455802724398	0.0870492086551753	True	False	178554190	A	T	-0.2909255780321761	0.07111434679936035	6.459390255970094e-05	26.0	4.090954795000562	6.459390255970094e-05	4.090954795000562	14.0	0.009724528559117122	True	True	178502207.0	0.04403052553606457	0.20598406034204117	chr1:178502207	0.035565	1.0	SNP_chr1:178461656	0.0337756	203.0	C1orf220	+
chr8	ENSG00000177459.6	99005718	-0.0493896275808009	0.0554343941279206	False	False	99005754	A	T	-0.18163097906593972	0.06918944388965803	0.009324273851552569	5.0	2.625125580653622	0.009324273851552569	2.625125580653622	19.0	0.4895748873432253	True	False	98984516.0	0.3720530229875141	0.5382032750634342	chr8:98984516	0.035547300000000004	6.0	SNP_chr8:98984516	0.046714	42.0	C8orf47	+
chr1	ENSG00000197312.7	15950053	-0.0306794307244104	0.0410249513228564	False	False	15950078	ATT	AAT	-0.16739657335095376	0.07268074872308078	0.022387222098564856	23.0	2.303176237063098	0.022387222098564856	2.303176237063098	21.0	0.8717662567548452	True	False	16042725.0	0.13937125138330042	0.31727075430787566	chr1:16042725	0.0355233	1.0	SNP_chr1:16042725	0.0272688	1.0	DDI2	+
chr17	ENSG00000069188.12	71277307	0.0404893313987222	0.0586330863647124	False	False	71277322	A	T	0.2502755357132469	0.06812053078167743	0.0003058283941043565	5.0	3.6740103584243387	0.0003058283941043565	3.6740103584243387	45.0	0.08530194071845403	True	True	71291640.0	0.011750449516538716	0.1510133107573564	chr17:71291640	0.0355227	11.0	SNP_chr17:71291640	0.210723	114.0	SDK2	-
chr1	ENSG00000143382.9	150480043	0.0990744710817366	0.0479747592413674	True	False	150480068	AAAT	ATTT	0.20999081430523836	0.06879096827617256	0.002573839328236154	5.0	3.0525927976794276	0.002573839328236154	3.0525927976794276	23.0	0.23997274242408834	True	False	150480042.0	0.3906402506274337	0.553187250575459	chr1:150480042	0.0355196	4.0	SNP_chr1:150513711	0.0838615	119.0	ADAMTSL4	+
chr17	ENSG00000204889.6	39122310	0.031737242828292	0.0578798331480179	False	False	39122344	GT	AC	0.17807044188319132	0.07254275042913322	0.015030143957812816	23.0	2.4546965869063344	0.015030143957812816	2.4546965869063344	25.0	0.7636009580570713	True	False	39139348.0	0.07977076664062065	0.2525107513005463	chr17:39139348	0.0355159	3.0	SNP_chr17:39054871	0.0423798	21.0	KRT40	-
chr2	ENSG00000171551.7	233265565	-0.0271993780694205	0.0468070070082118	False	False	233265606	CCTT	AAGG	-0.1978831574436885	0.07265915671782668	0.007089640124366956	25.0	2.723444179405657	0.007089640124366956	2.723444179405657	21.0	0.440458595489545	True	False	233401859.0	0.004716561354112274	0.13039334638797906	chr2:233401859	0.0355045	9.0	SNP_chr2:233401859	0.165955	47.0	ECEL1	-
chr1	ENSG00000097033.10	87102269	-0.00598308794594995	0.0212248627077128	False	False	87102301	GT	AC	-0.1781349986274029	0.07176601764511087	0.013935671046483728	19.0	2.482163626638666	0.013935671046483728	2.482163626638666	11.0	0.4483783269775973	True	False	87275612.0	0.06332116928061376	0.23110124259897957	chr1:87275612	0.0355026	8.0	SNP_chr1:87275612	0.107358	7.0	SH3GLB1	+
chr17	ENSG00000178307.5	21107008	0.291605133604337	0.0610049010733886	True	True	21107032	A	T	0.3915189939183333	0.06675615001832684	1.9609404300871142e-08	17.0	5.86491272805349	1.9609404300871142e-08	5.86491272805349	12.0	7.971652699546622e-06	True	True	21099745.0	0.942448063693964	0.9674001342934115	chr17:21099745	0.0354891	10.0	SNP_chr17:21099745	0.214553	123.0	TMEM11	-
chr1	ENSG00000142864.10	67843804	0.184433131282898	0.0603167856073192	True	True	67843832	AAC	GTT	0.2159893557848273	0.0685295448200239	0.0018684396634850039	4.0	3.1517698877479865	0.0018684396634850039	3.1517698877479865	18.0	0.16445591548069213	True	False	67852610.0	0.4310585953925156	0.5877775007935304	chr1:67852610	0.0354846	9.0	SNP_chr1:67852610	0.06456100000000001	66.0	SERBP1	-
chr11	ENSG00000149403.7	120604072	-0.18555808235700302	0.0462436878997058	True	True	120604091	T	A	-0.36534551377511004	0.06632188296652464	1.1209862734905636e-07	10.0	5.5086722124508265	1.1209862734905636e-07	5.5086722124508265	39.0	0.0001035648943266166	True	True	120604286.0	1.0	1.0	chr11:120604286	0.0354701	1.0	SNP_chr11:120610692	0.0354701	238.0	GRIK4	+
chr16	ENSG00000140682.14	31498365	0.133857727825477	0.038820963082252996	True	True	31498386	AAAAAC	GTTTTT	0.22461875442506185	0.06839275215685392	0.0012042945870345352	4.0	3.2842479260070525	0.0012042945870345352	3.2842479260070525	19.0	0.12526979656288076	True	False	31479200.0	0.7569355961331544	0.8416248740780738	chr16:31479200	0.035459500000000005	9.0	SNP_chr16:31506900	0.0484122	80.0	TGFB1I1	+
chr12	ENSG00000166226.8	70026238	-0.0473724146964925	0.0525818062161334	False	False	70026260	CT	AG	-0.16965593651853314	0.07075501742450756	0.0174422597113298	13.0	2.39779372112442	0.0174422597113298	2.39779372112442	18.0	0.689209939129258	True	False	70024526.0	0.24108009763615676	0.41936939446401605	chr12:70024526	0.0354529	5.0	SNP_chr12:69983062	0.149723	4.0	CCT2	+
chr9	ENSG00000184434.7	26932212	0.273921135907768	0.0570429695518606	True	True	26932235	GTTTT	AAAAC	0.2780473229048767	0.06725316838609016	5.1982667500540353e-05	3.0	4.13433789927412	5.1982667500540353e-05	4.13433789927412	9.0	0.005742590552028302	True	True	26948332.0	0.4371817010421135	0.5926297286201967	chr9:26948332	0.0354504	6.0	SNP_chr9:26946576	0.0554752	141.0	LRRC19	-
chr7	ENSG00000049541.6	73553161	0.0124194961672808	0.0323452281268179	False	False	73553171	T	A	0.17258979368977154	0.0716477554640596	0.016962235150451768	18.0	2.408865324139109	0.016962235150451768	2.408865324139109	13.0	0.5615560050065808	True	False	73641263.0	0.04696116863228239	0.20994557209786716	chr7:73641263	0.0354285	2.0	SNP_chr7:73641263	0.134121	17.0	RFC2	-
chr15	ENSG00000140443.9	99503200	0.0843800906152559	0.0436186465616531	True	False	99503235	GT	AC	0.16776753512903453	0.06885311527949456	0.015679616143242453	2.0	2.4366005001809716	0.015679616143242453	2.4366005001809716	43.0	1.0	True	False	99236502.0	0.019724370272349846	0.17317385065228683	chr15:99236502	0.0354195	4.0	SNP_chr15:99236502	0.141031	20.0	IGF1R	+
chr2	ENSG00000115486.7	85781573	0.36018462297345705	0.0528461637020786	False	False	85781607	GTT	AAC	0.3654588069991965	0.06549279532542679	7.666656934293419e-08	5.0	5.580137558387457	7.666656934293419e-08	5.580137558387457	16.0	3.40840663213094e-05	True	True	85757045.0	0.10431826102976617	0.2791519933714301	chr2:85757045	0.0354127	6.0	SNP_chr2:85757045	0.0683753	181.0	GGCX	-
chr7	ENSG00000106153.12	56165918	0.25116999443058396	0.0386873582217169	False	False	56165944	AAT	ATT	0.22047412473961725	0.0694938612605094	0.0017529870473435422	10.0	3.1725697887635427	0.0017529870473435422	3.1725697887635427	15.0	0.1383532922093396	True	False	56143081.0	0.16512669768930174	0.34507327695071877	chr7:56143081	0.0354008	1.0	SNP_chr7:56143081	0.0285624	96.0	CHCHD2	-
chr7	ENSG00000106089.7	73023885	-0.0279849019464038	0.0458145586527807	False	False	73023917	GT	AC	-0.1911420044226233	0.0735712119346651	0.01016056745064408	29.0	2.5980543122270014	0.010129231555635882	2.5980543122270014	25.0	0.608406279439234	True	False	73099154.0	0.025829970907004385	0.18277743696241186	chr7:73099154	0.0353968	3.0	SNP_chr7:73099154	0.0457862	62.0	STX1A	-
chr8	ENSG00000164684.9	81758637	-0.122956002999395	0.0448915725321415	True	False	81758664	AC	GT	-0.19497975435525108	0.0709687231231897	0.006582117635467162	16.0	2.7474040080557627	0.006582117635467162	2.7474040080557627	27.0	0.4903317738758911	True	False	81873818.0	0.1465062800371942	0.325040157442648	chr8:81873818	0.0353837	7.0	SNP_chr8:81873818	0.12768	40.0	ZNF704	-
chr3	ENSG00000138495.2	119449449	0.0646623807602642	0.0600658900630035	False	False	119449497	GT	AC	0.20445768627083893	0.07862516442466112	0.010211959099599191	52.0	2.6004102855231666	0.010211959099599191	2.6004102855231666	14.0	0.4292196936778437	True	False	119463276.0	0.17645844664179222	0.3569253103191319	chr3:119463276	0.0353801	11.0	SNP_chr3:119463276	0.114723	10.0	COX17	-
chr4	ENSG00000164168.3	148511148	-0.000779139865284784	0.010023674841538	False	False	148511162	A	T	-0.1848827151649664	0.07186657206140301	0.010870011320681949	20.0	2.5725829111064606	0.010870011320681949	2.5725829111064606	19.0	0.5389780959011602	True	False	148515501.0	0.24065809741389055	0.4189606968191546	chr4:148515501	0.035370099999999995	1.0	SNP_chr4:148683500	0.024174200000000003	75.0	TMEM184C	+
chr15	ENSG00000169857.3	34340224	0.361727554955426	0.0658882053594319	False	False	34340253	GT	AC	0.4337540696005565	0.06811156424174153	1.6293727171656431e-09	32.0	6.368288181740722	1.6293727171656431e-09	6.368288181740722	40.0	2.4652523152864236e-06	True	True	34365663.0	0.6043772919949559	0.7283809321090395	chr15:34365663	0.035365600000000004	12.0	SNP_chr15:34365663	0.178005	273.0	AVEN	-
chr12	ENSG00000111713.2	21745152	-0.0132936840855098	0.0371726379278356	False	False	21745178	AAAC	GTTT	-0.1911162221061094	0.07595596698118741	0.012808194051704185	40.0	2.5161449416270956	0.012808194051704185	2.5161449416270956	15.0	0.5153874149702524	True	False	21637225.0	0.06366760697850725	0.23134467235284495	chr12:21637225	0.0353476	4.0	SNP_chr12:21637225	0.121209	28.0	GYS2	-
chr2	ENSG00000018510.8	178310878	0.0865405671207302	0.0647424922704324	False	False	178310899	T	A	0.1771199364824074	0.07593185102839277	0.020853704017825613	39.0	2.332617130802961	0.020853704017825613	2.332617130802961	18.0	0.7631969667648931	True	False	178221989.0	0.009307652632354314	0.14441515349734493	chr2:178221989	0.035325800000000004	6.0	SNP_chr2:178192560	0.0521829	10.0	AGPS	+
chr2	ENSG00000115053.11	232402178	0.0843060685486047	0.0413879076474118	True	False	232402204	AAAT	ATTT	0.19169378365456405	0.06871557938015198	0.0057761293651701524	3.0	2.7896699028624283	0.0057761293651701524	2.7896699028624283	23.0	0.4108581623400361	True	False	232381486.0	0.025547128987692604	0.18265782378523704	chr2:232381486	0.0353226	9.0	SNP_chr2:232381486	0.0881941	51.0	NCL	-
chr2	ENSG00000168899.4	85786843	-0.200320225908622	0.0404475197720911	True	True	85786866	AAAG	CTTT	-0.2576441963901114	0.06765032165432609	0.00018497111839527956	3.0	3.808469643449738	0.00018497111839527956	3.808469643449738	15.0	0.024310418505941157	True	True	85865662.0	0.007829639339806209	0.14005202554183158	chr2:85865662	0.0352918	24.0	SNP_chr2:85874845	0.087675	150.0	VAMP5	+
chr1	ENSG00000123836.10	207158043	-0.100797419662472	0.0536881743022922	False	False	207158131	AATAC	ATTGT	-0.17717111800483182	0.07139992609995137	0.013955592120512237	17.0	2.481390775626482	0.013955592120512237	2.481390775626482	13.0	0.49644959754033335	True	False	207156746.0	0.22316264190787968	0.402203151294851	chr1:207156746	0.035281900000000005	2.0	SNP_chr1:207156746	0.129332	27.0	PFKFB2	+
chr3	ENSG00000114854.3	52526843	0.0479941452399479	0.0579436884857838	True	False	52526883	CTGTTG	AACAGC	0.1589945880636531	0.06895458813035349	0.02212255931923187	2.0	2.305786929842663	0.02212255931923187	2.305786929842663	4.0	0.3167244358666758	True	False	52386808.0	0.04089724228265189	0.2031518277156822	chr3:52386808	0.0351882	2.0	SNP_chr3:52386808	0.0451867	4.0	TNNC1	-
chr12	ENSG00000066117.10	50439660	0.0398098071606019	0.0342596617021377	False	False	50439671	T	A	0.17797429036803508	0.07547204983100758	0.01950322326021273	37.0	2.3581483577899935	0.01950322326021273	2.3581483577899935	10.0	0.5204462596444359	True	False	50498139.0	0.0659563059500265	0.2344052399618705	chr12:50498139	0.0351814	1.0	SNP_chr12:50498139	0.0330278	10.0	SMARCD1	+
chr12	ENSG00000177675.4	7532867	0.012550004622732	0.023652748962732003	False	False	7532898	GT	AC	0.1758213109877846	0.07257255988958118	0.016375016665750815	23.0	2.422696832732591	0.016375016665750815	2.422696832732591	17.0	0.6427071968812771	True	False	7529063.0	0.9038562652479686	0.9431999120803978	chr12:7529063	0.035172300000000004	5.0	SNP_chr12:7519826	0.0569243	22.0	CD163L1	-
chr2	ENSG00000196659.9	178443755	-0.007281748631021771	0.0272588537796602	False	False	178443806	AC	GT	-0.16633293390387774	0.07210855434797386	0.02216733514044766	20.0	2.306701824879276	0.02216733514044766	2.306701824879276	5.0	0.36598015175924054	True	False	178475107.0	0.031011086889591574	0.19336938138114862	chr2:178475107	0.0351719	4.0	SNP_chr2:178475107	0.07015980000000001	3.0	TTC30B	-
chr11	ENSG00000244734.2	5289897	0.029836902444559	0.0330396029180616	True	False	5289915	AAAC	GTTT	0.1670697276469519	0.06902996316263807	0.01638590825945706	3.0	2.4202494104382937	0.01638590825945706	2.4202494104382937	14.0	0.5741968018767447	True	False	5264146.0	0.06988286678357511	0.2405278090995704	chr11:5264146	0.035162900000000004	2.0	SNP_chr11:5264146	0.0371464	22.0	HBB	-
chr17	ENSG00000091947.5	42114058	-0.102136959566033	0.0432779174897304	False	False	42114068	A	T	-0.1663589662765751	0.07309201991661714	0.024009621816123445	25.0	2.2760209181023625	0.024009621816123445	2.2760209181023625	12.0	0.6559759975315524	True	False	42005300.0	0.005268502569949133	0.13229350843156984	chr17:42005300	0.035161800000000014	3.0	SNP_chr17:42116721	0.0570022	27.0	TMEM101	-
chr3	ENSG00000082684.10	122722682	0.00987918921956508	0.0264342607266049	False	False	122722706	AAAT	ATTT	0.1675936952080121	0.0705986254433823	0.018572896942398484	12.0	2.373894592925418	0.018572896942398484	2.373894592925418	17.0	0.6913709730964758	True	False	122709972.0	0.2844321587456264	0.4594770518671593	chr3:122709972	0.0351532	5.0	SNP_chr3:122570899	0.103612	22.0	SEMA5B	-
chr9	ENSG00000147874.6	19092290	0.159815357750455	0.0497839748599967	False	False	19092301	A	T	0.2963985425555873	0.07412736938129602	9.57523755260852e-05	41.0	3.9985034546548364	9.57523755260852e-05	3.9985034546548364	20.0	0.01809870469029452	True	True	19101350.0	0.010308485097847993	0.148299588497279	chr9:19101350	0.035127	5.0	SNP_chr9:19063108	0.0449194	294.0	HAUS6	-
chr11	ENSG00000149212.6	95017984	-0.0121702374705959	0.0357992396514715	False	False	95018013	GT	AC	-0.16970728832691226	0.07265161943079435	0.020573591801632648	23.0	2.3359050996594797	0.020573591801632648	2.3359050996594797	14.0	0.6559759975315524	True	False	94900739.0	0.05091557031373211	0.21634445005357697	chr11:94900739	0.035122900000000006	4.0	SNP_chr11:94900739	0.0804648	5.0	SESN3	-
chr8	ENSG00000104299.10	28581489	0.009025781020175741	0.0285876043120677	False	False	28581508	T	A	0.1755603577256676	0.0717997570372835	0.015400931754484646	19.0	2.4451386045011865	0.015400931754484646	2.4451386045011865	13.0	0.5286107963781794	True	False	28564840.0	0.05278942382734491	0.2182194572330422	chr8:28564840	0.0351227	7.0	SNP_chr8:28560938	0.0489243	13.0	INTS9	-
chr1	ENSG00000122406.8	93237156	0.0664255950485811	0.0466622845453837	True	False	93237181	T	A	0.1872536194849962	0.07446885031076986	0.012826480919885716	33.0	2.5145227662782266	0.012826480919885716	2.5145227662782266	13.0	0.4708943572103744	True	False	93266838.0	0.4221095696154769	0.5802619123919263	chr1:93266838	0.035113599999999995	2.0	SNP_chr1:93266838	0.391176	2.0	RPL5	+
chr1	ENSG00000125945.10	23675795	-0.280207524614325	0.0394890298876079	True	True	23675840	AAAT	ATTT	-0.2793959463955065	0.06875962982022336	7.007646296585233e-05	12.0	4.063371881524171	7.007646296585233e-05	4.063371881524171	8.0	0.006555908908109425	True	True	23708486.0	0.008309255788597899	0.1415486289254453	chr1:23708486	0.0350951	3.0	SNP_chr1:23708486	0.55887	96.0	ZNF436	-
chr12	ENSG00000161850.2	52705659	-0.0474084703587461	0.0636407242312098	True	False	52705669	T	A	-0.1758479108148185	0.0699594944951035	0.012748570750163474	9.0	2.513567487642813	0.012748570750163474	2.513567487642813	16.0	0.5354152250091302	True	False	52730139.0	0.029014264762678026	0.18959886078385488	chr12:52730139	0.035083300000000005	6.0	SNP_chr12:52730139	0.137336	18.0	KRT82	-
chr18	ENSG00000101654.13	13849915	0.0254600230553725	0.0416843709344825	False	False	13849937	GT	AC	0.1605356718008439	0.06996870434943718	0.022811501604444184	8.0	2.294392518676605	0.022811501604444184	2.294392518676605	18.0	0.80743095705716	True	False	13640164.0	0.05075509694184222	0.21618098857295098	chr18:13640164	0.0350754	2.0	SNP_chr18:13640164	0.0358457	1.0	RNMT	+
chr1	ENSG00000183853.13	157973592	0.0174189126669367	0.0399249812377205	False	False	157973605	A	T	0.1817591740838817	0.07210221249332067	0.012547362830223742	21.0	2.5208543233083076	0.012547362830223742	2.5208543233083076	16.0	0.5293625132168752	True	False	157969858.0	0.9689002472488002	0.9833415209740767	chr1:157969858	0.03507	2.0	SNP_chr1:157969858	0.103801	47.0	KIRREL	+
chr2	ENSG00000115380.14	56204815	-0.0336390751865571	0.0347561534361452	False	False	56204826	AT	AT	-0.17243038226568752	0.07222529578287068	0.01797030054263326	21.0	2.38739600020554	0.01797030054263326	2.38739600020554	15.0	0.6298031247958619	True	False	56102744.0	0.06648007027741874	0.2352863111849417	chr2:56102744	0.0350611	1.0	SNP_chr2:56102744	0.0290356	22.0	EFEMP1	-
chr12	ENSG00000139725.3	122302762	0.0203887931860349	0.0344249052927843	False	False	122302790	AAC	GTT	0.1634316212273096	0.06890396658138656	0.01862386707812668	2.0	2.3718753699653967	0.01862386707812668	2.3718753699653967	19.0	0.7391838736429547	True	False	122283448.0	0.1794130425713958	0.3604181387325605	chr12:122283448	0.035050599999999994	1.0	SNP_chr12:122283448	0.0348637	8.0	RHOF	-
chr21	ENSG00000142168.10	32989170	-0.0108762279395958	0.0305233713751056	False	False	32989191	T	A	-0.1865197009056228	0.06845062004350425	0.006985638179564206	1.0	2.7248796400540853	0.006985638179564206	2.7248796400540853	17.0	0.38176483180928633	True	False	32979112.0	0.59758362595116	0.7229866629149303	chr21:32979112	0.0350241	9.0	SNP_chr21:33140577	0.08326669999999999	43.0	SOD1	+
chr5	ENSG00000145901.10	150549760	0.0520639812506161	0.0562883461142653	False	False	150549788	AAAC	GTTT	0.1698050027148572	0.07187334682846283	0.019170942366545703	19.0	2.3625587259784053	0.019170942366545703	2.3625587259784053	17.0	0.7048936547964957	True	False	150432388.0	0.0103278751002763	0.14830806843716982	chr5:150432388	0.035023	1.0	SNP_chr5:150432388	0.025978	24.0	TNIP1	-
chr2	ENSG00000138386.12	191537539	-0.0290203783442709	0.0469623843463196	False	False	191537549	A	T	-0.2093153805679699	0.07057011405103045	0.0033994273846449327	15.0	2.966062665232628	0.0033994273846449327	2.966062665232628	10.0	0.16530568825481967	True	False	191519135.0	0.9816074553492462	0.9911502562111288	chr2:191519135	0.0350076	11.0	SNP_chr2:191519135	0.0829742	36.0	NAB1	+
chr1	ENSG00000117643.10	26088928	-0.0578619634292366	0.0582043309017001	False	False	26088949	T	A	-0.19376116902414894	0.07568955270813221	0.01134989749173439	39.0	2.559946017534477	0.01134989749173439	2.559946017534477	32.0	0.7493203204188619	True	False	26092652.0	0.8589322610462724	0.9140816467337451	chr1:26092652	0.0350015	10.0	SNP_chr1:26092652	0.0646307	12.0	MAN1C1	+
chr5	ENSG00000133401.11	31848851	0.0995623011926183	0.0586507180859038	False	False	31848871	A	T	0.25718840328053216	0.0679929424561958	0.00020443259013374224	5.0	3.7825749848408874	0.00020443259013374224	3.7825749848408874	74.0	0.09170050256534083	True	True	31850510.0	0.489099672904725	0.6373712849062377	chr5:31850510	0.034994300000000006	3.0	SNP_chr5:31850510	0.0948265	176.0	PDZD2	+
chr18	ENSG00000141448.4	19660355	-0.015379826771145	0.0301380489924618	False	False	19660369	T	A	-0.16552189423346853	0.06938922015635951	0.01798427035025269	5.0	2.385412227727688	0.01798427035025269	2.385412227727688	14.0	0.606806857215165	True	False	19674372.0	0.01709355311963659	0.16645212894383357	chr18:19674372	0.0349925	5.0	SNP_chr18:19674372	0.0486262	14.0	GATA6	+
chr19	ENSG00000197256.6	11291913	0.0892758685786814	0.0742236913835554	False	False	11291941	ATT	AAT	0.16709230014305138	0.07308282833869371	0.02338617864984258	25.0	2.2863414558708905	0.02338617864984258	2.2863414558708905	21.0	0.8945928097609175	True	False	11397092.0	0.015028800247806054	0.16126651319618354	chr19:11397092	0.0349802	2.0	SNP_chr19:11397092	0.0436256	8.0	KANK2	-
chr2	ENSG00000135632.7	73376615	0.0773162552051754	0.0456150942294772	False	False	73376627	T	A	0.237093771139879	0.0754019967013223	0.001972203314788877	41.0	3.144396455163384	0.001972203314788877	3.144396455163384	18.0	0.1699271319774112	True	False	73381017.0	0.9345367484958768	0.96291496337137	chr2:73381017	0.0349801	2.0	SNP_chr2:73381017	0.0373222	144.0	SMYD5	+
chr17	ENSG00000170049.5	7863681	0.258668234251031	0.0401817015736594	True	True	7863705	AAAT	ATTT	0.2453394277211372	0.06754389314362477	0.00035459418017100297	1.0	3.6322962195775346	0.00035459418017100297	3.6322962195775346	11.0	0.03172631447517971	True	True	7871231.0	0.6062326228591974	0.730074005057305	chr17:7871231	0.0349581	3.0	SNP_chr17:7893794	0.0465245	118.0	KCNAB3	-
chr1	ENSG00000162620.11	74679220	0.441828877099557	0.0620133711717105	True	True	74679231	A	T	0.44752606497125613	0.06858744616616183	7.506602700944339e-10	37.0	6.524897630494467	7.506602700944339e-10	6.524897630494467	14.0	4.790266821334643e-07	True	True	74701651.0	0.03155710860964432	0.19427757190081893	chr1:74701651	0.034957199999999994	4.0	SNP_chr1:74701651	0.053400300000000005	279.0	LRRIQ3	-
chr22	ENSG00000100147.9	42246744	-0.201401454322167	0.0394660389896181	True	True	42246768	T	A	-0.22188491757171944	0.06826875535425113	0.0013491274420879664	3.0	3.25016790507376	0.0013491274420879664	3.25016790507376	13.0	0.10252153567575596	True	False	42117322.0	0.5257033431466815	0.6668922410203617	chr22:42117322	0.0349545	12.0	SNP_chr22:42117322	0.050355	82.0	CCDC134	+
chr2	ENSG00000115524.11	198357731	0.21351313882977102	0.0560960280089761	False	False	198357742	A	T	0.36553480350917694	0.07335713319240425	1.6024533317799445e-06	46.0	4.982948318746815	1.6024533317799445e-06	4.982948318746815	13.0	0.00039675954553088154	True	True	198376601.0	0.425989235789216	0.5834176924871152	chr2:198376601	0.034954400000000004	6.0	SNP_chr2:198390009	0.0389859	196.0	SF3B1	-
chr5	ENSG00000177733.4	137000346	0.0239106318737393	0.0422182410364274	True	False	137000357	A	T	0.18156915230211368	0.0752008088691524	0.016813404086546958	36.0	2.414457437792187	0.016813404086546958	2.414457437792187	8.0	0.4138507517821729	True	False	136987739.0	0.8255411280909308	0.8904905887834323	chr5:136987739	0.0349527	2.0	SNP_chr5:136987739	0.0379542	21.0	HNRNPA0	-
chr4	ENSG00000109686.12	152057139	0.0560531839740948	0.0465124687577716	False	False	152057187	AAAAC	GTTTT	0.16145417549658406	0.06978296888262624	0.021702434635503958	7.0	2.3136616008434268	0.021702434635503958	2.3136616008434268	32.0	1.0	True	False	152143807.0	0.01614231405312741	0.16387073815033015	chr4:152143807	0.034949199999999986	2.0	SNP_chr4:152143807	0.0477287	8.0	SH3D19	-
chr19	ENSG00000105559.7	49445243	-0.0053012368793477205	0.0238381059356221	False	False	49445285	GT	AC	-0.1772794764121571	0.0768500276609053	0.022315383876242	43.0	2.3068238464973474	0.022315383876242	2.3068238464973474	26.0	0.9875086688879344	True	False	49359147.0	0.023310109709214096	0.17984025719773158	chr19:49359147	0.0349474	4.0	SNP_chr19:49340036	0.0464904	33.0	PLEKHA4	-
chr9	ENSG00000147912.8	37465986	0.10642633062570099	0.0457415299711082	True	False	37466005	AC	GT	0.16165052933557092	0.06978069598268301	0.021541031717813654	7.0	2.31655083199065	0.021541031717813654	2.31655083199065	24.0	0.9223872150015494	True	False	37621566.0	0.026567839416224325	0.1836675647965659	chr9:37621566	0.0349401	3.0	SNP_chr9:37427580	0.035991900000000014	4.0	FBXO10	-
chr17	ENSG00000091592.11	5384971	-0.0201773577556961	0.0385864155129175	False	False	5384987	T	A	-0.1777465722756656	0.07637913343553293	0.021164094678269168	41.0	2.327161415436729	0.021164094678269168	2.327161415436729	22.0	0.8667494339307127	True	False	5471843.0	0.01954050415308667	0.17317385065228683	chr17:5471843	0.0349381	2.0	SNP_chr17:5571010	0.0357781	19.0	NLRP1	-
chr19	ENSG00000160471.8	55792488	-0.0293193514098841	0.0449589187098032	False	False	55792535	GT	AC	-0.16974414375484395	0.07245453096685309	0.02020428750173497	22.0	2.342767822656936	0.02020428750173497	2.342767822656936	14.0	0.648667273328031	True	False	55964546.0	0.041971582470467735	0.2040867562965695	chr19:55964546	0.0349159	4.0	SNP_chr19:55907577	0.0424331	23.0	COX6B2	-
chr18	ENSG00000168675.14	13609518	0.0327983586959916	0.0398416191211001	False	False	13609557	GT	AC	0.20364434916890625	0.07297370070601435	0.005827406028613074	27.0	2.7906539917622992	0.005827406028613074	2.7906539917622992	32.0	0.5065738648842685	True	False	13255641.0	0.006711971666572933	0.13600854223970524	chr18:13255641	0.0349117	7.0	SNP_chr18:13255641	0.117307	116.0	LDLRAD4	+
chr19	ENSG00000105514.3	11463284	-0.0149985878319796	0.0306702635527729	False	False	11463319	A	T	-0.17800092789385502	0.07396424810764682	0.01713140896676152	30.0	2.4065806446757123	0.01713140896676152	2.4065806446757123	12.0	0.537619483048782	True	False	11439192.0	0.02004725304868849	0.173843230433459	chr19:11439192	0.0349087	3.0	SNP_chr19:11430374	0.0910948	43.0	RAB3D	-
chr2	ENSG00000167165.14	234745324	0.0212362775537684	0.0419985815718908	False	False	234745335	A	T	0.17731932907872594	0.0775621512173308	0.023548665371730008	46.0	2.2861579558549554	0.023548665371730008	2.2861579558549554	15.0	0.7383566784498187	True	False	234705389.0	0.03205548597978543	0.1942823669009784	chr2:234705389	0.0349001	1.0	SNP_chr2:234576705	0.024067	2.0	UGT1A6	+
chr6	ENSG00000095951.12	12184208	-0.017453307566453	0.0344399967571345	False	False	12184295	AGAT	ATCT	-0.16883803395062846	0.07306077999194399	0.021957858030736285	25.0	2.310925697333717	0.021957858030736285	2.310925697333717	34.0	1.0	True	False	12199755.0	0.03420475359635596	0.19656456184029594	chr6:12199755	0.034887800000000004	2.0	SNP_chr6:12199755	0.06537180000000001	8.0	HIVEP1	+
chr19	ENSG00000105722.5	42719153	0.0137298533476338	0.0313317514731092	False	False	42719183	AC	GT	0.1879826542143251	0.06979994941224685	0.0076846681880547935	9.0	2.693163187040109	0.0076846681880547935	2.693163187040109	7.0	0.22597565630217836	True	False	42753034.0	0.005180857701123297	0.13229350843156984	chr19:42753034	0.0348875	13.0	SNP_chr19:42753034	0.143748	21.0	ERF	-
chr3	ENSG00000113812.9	53984259	-0.239005128815712	0.0398092231004699	True	True	53984296	GT	AC	-0.2141127091225976	0.07362974586464324	0.0041066341549346	31.0	2.9079647988492354	0.0041066341549346	2.9079647988492354	12.0	0.21211146662744962	True	False	53970494.0	0.7099100764993811	0.8072979229351603	chr3:53970494	0.034885900000000004	10.0	SNP_chr3:53970494	0.0585413	34.0	ACTR8	-
chr12	ENSG00000136010.9	105514484	0.0148123456432492	0.0384023062650953	False	False	105514511	GT	AC	0.22610119144389015	0.06887954163710924	0.0012140320051068445	7.0	3.2825594664247424	0.0012140320051068445	3.2825594664247424	15.0	0.10531057027905613	True	False	105562217.0	0.7875664078534721	0.8634512168646581	chr12:105562217	0.0348857	4.0	SNP_chr12:105562217	0.0514246	107.0	ALDH1L2	-
chr10	ENSG00000062650.13	88288609	-0.104892665035549	0.0513446477044896	True	False	88288625	T	A	-0.19447555735233102	0.06884620031988127	0.005203347838744639	4.0	2.8247827250993653	0.005203347838744639	2.8247827250993653	13.0	0.26303652766139957	True	False	88207000.0	0.5595220874559658	0.6941980515473419	chr10:88207000	0.0348728	2.0	SNP_chr10:88207000	0.121272	51.0	WAPAL	-
chr5	ENSG00000073578.12	184062	0.007194852938114921	0.0246178251044438	False	False	184144	AGAT	ATCT	0.16250971277334986	0.07139560875134772	0.02394425891767597	16.0	2.2761863875876287	0.02394425891767597	2.2761863875876287	6.0	0.43052826938954797	True	False	186630.0	0.3804835084788333	0.5449987394739236	chr5:186630	0.0348582	3.0	SNP_chr5:186630	0.0419119	5.0	SDHA	+
chr2	ENSG00000169618.4	68933236	0.0148352243255167	0.0293164389306991	False	False	68933306	ATCC	ATGG	0.17227060297472813	0.06965352967907387	0.014222760550234066	7.0	2.473250153559464	0.014222760550234066	2.473250153559464	14.0	0.527354055211535	True	False	68870535.0	0.028793085989718206	0.18945507739885	chr2:68870535	0.0348556	6.0	SNP_chr2:68870535	0.07060060000000001	28.0	PROKR1	+
chr12	ENSG00000186049.4	53063664	0.053933118223	0.0430092103386666	False	False	53063680	A	T	0.19923204828240007	0.06964218037627484	0.0046793543334819115	9.0	2.860795673052662	0.0046793543334819115	2.860795673052662	15.0	0.26990005723724286	True	False	53111327.0	0.03554089821603499	0.19829197069358995	chr12:53111327	0.0348522	3.0	SNP_chr12:53111327	0.156595	88.0	KRT73	-
chr6	ENSG00000124535.11	2825514	-0.0180793763772099	0.0288635055036316	False	False	2825532	AT	AT	-0.18112160979210015	0.07310005866729513	0.014139190621746744	26.0	2.477721811639718	0.014139190621746744	2.477721811639718	14.0	0.5253701418166801	True	False	2675839.0	0.025762277858745214	0.18277743696241186	chr6:2675839	0.0348482	4.0	SNP_chr6:2676017	0.0788762	59.0	WRNIP1	+
chr3	ENSG00000144635.4	32635054	-0.0458743575380301	0.0410304714086937	False	False	32635064	T	A	-0.17753523962610387	0.07083810772578883	0.013029494594869923	14.0	2.506210926939705	0.013029494594869923	2.506210926939705	18.0	0.5815209905532732	True	False	32672957.0	0.0042689656761270255	0.12884335804236915	chr3:32672957	0.0348376	12.0	SNP_chr3:32648724	0.0687747	74.0	DYNC1LI1	-
chr22	ENSG00000100246.8	39180981	0.0163361887733704	0.041234919737582997	False	False	39180991	C	G	0.17643254661809307	0.07662864234237404	0.022559789328187148	42.0	2.3024360242453303	0.022559789328187148	2.3024360242453303	14.0	0.6913709730964758	True	False	39172111.0	0.07902173047795744	0.25179436966688523	chr22:39172111	0.0348154	1.0	SNP_chr22:39176125	0.0155985	6.0	DNAL4	-
chr18	ENSG00000134769.17	32513407	-0.00844816910590771	0.0370944312928749	False	False	32513418	T	A	-0.1694734497954108	0.07168710486767636	0.019089700997479638	18.0	2.3640716152261043	0.019089700997479638	2.3640716152261043	29.0	0.9610879174598225	True	False	32302022.0	0.049568428557550635	0.2141578121044163	chr18:32302022	0.0348148	3.0	SNP_chr18:32302022	0.0932177	8.0	DTNA	+
chr12	ENSG00000161798.6	50310504	0.0140404946710075	0.0324181699165521	False	False	50310545	ATTT	AAAT	0.16731724245342566	0.07288005492887595	0.022821651624843925	24.0	2.2957891924849876	0.022821651624843925	2.2957891924849876	13.0	0.6670708371778372	True	False	50447545.0	0.020327345868948986	0.173843230433459	chr12:50447545	0.034798199999999994	3.0	SNP_chr12:50447545	0.045318	6.0	AQP5	+
chr10	ENSG00000138166.5	112271242	0.0831938598827023	0.0615612122896419	True	False	112271262	GTT	AAC	0.19584551548488907	0.0684905026018637	0.004682477356576975	2.0	2.8594550783681925	0.004682477356576975	2.8594550783681925	23.0	0.35929253320292254	True	False	112271241.0	1.0	1.0	chr10:112271241	0.0347851	1.0	SNP_chr10:112271241	0.0347851	58.0	DUSP5	+
chr12	ENSG00000111058.3	81559425	0.265229191117822	0.0623798996618133	True	True	81559441	A	T	0.3657806410712705	0.0682423150432312	2.4446927796865183e-07	21.0	5.360026851954688	2.4446927796865183e-07	5.360026851954688	27.0	0.00014700431878068653	True	True	81534615.0	0.002828194320489784	0.12417032448553904	chr12:81534615	0.0347737	5.0	SNP_chr12:81469745	0.0611395	585.0	ACSS3	+
chr7	ENSG00000105991.7	27097866	0.119677736989279	0.0472272403494103	True	False	27097894	GTT	AAC	0.22015826835547825	0.0684641626032131	0.0015143404190271679	4.0	3.2156716738275857	0.0015143404190271679	3.2156716738275857	13.0	0.11157933137764586	True	False	27097865.0	1.0	1.0	chr7:27097865	0.034769	1.0	SNP_chr7:27097865	0.034769	87.0	HOXA1	-
chr15	ENSG00000140287.6	50449935	0.130330358747655	0.0404930350809165	True	True	50449975	CCCTCT	AGAGGG	0.2256737796206529	0.06820784790363743	0.0011082598868979454	3.0	3.3086189721083112	0.0011082598868979454	3.3086189721083112	22.0	0.13131169268610857	True	False	50444244.0	0.039155851858036266	0.20125317838766077	chr15:50444244	0.034765	4.0	SNP_chr15:50573598	0.303602	125.0	HDC	-
chr1	ENSG00000081019.9	114423534	-0.0340854669494922	0.0420602741748013	False	False	114423554	AAAAC	GTTTT	-0.15950506838694056	0.06894883692253367	0.02169308516936599	2.0	2.3133830171225345	0.02169308516936599	2.3133830171225345	19.0	0.8086979023202836	True	False	114447565.0	0.7698463209954894	0.8509159376655915	chr1:114447565	0.034756	2.0	SNP_chr1:114447565	0.040982300000000006	2.0	RSBN1	-
chr18	ENSG00000066926.6	55249239	-0.127390220219179	0.0641706177198628	True	False	55249251	A	T	-0.22776683101434456	0.07082739548182651	0.0015302018305505712	18.0	3.21580130774097	0.0015302018305505712	3.21580130774097	19.0	0.14826559301776815	True	False	55244313.0	0.39710255800954697	0.5585353285109111	chr18:55244313	0.0347488	7.0	SNP_chr18:55244313	0.136154	77.0	FECH	-
chr6	ENSG00000204592.5	30444279	0.21245037280477103	0.0607379653314955	True	True	30444293	A	T	0.2963155575316714	0.06822072110125313	2.2480280111989307e-05	11.0	4.343483222522378	2.2480280111989307e-05	4.343483222522378	13.0	0.0038966619308991425	True	True	30440193.0	0.7157249241319641	0.8120082597277282	chr6:30440193	0.0347439	10.0	SNP_chr6:30440193	0.037501199999999985	470.0	HLA-E	+
chr1	ENSG00000163393.8	116442850	-0.13789680488944	0.0418809971065019	True	True	116442875	A	T	-0.18227330088631225	0.07171072369226332	0.011835680959745591	19.0	2.541785823672802	0.011835680959745591	2.541785823672802	12.0	0.42734862584934186	True	False	116454570.0	0.7511089860737328	0.837805232866055	chr1:116454570	0.0346907	4.0	SNP_chr1:116436143	0.0503147	24.0	SLC22A15	+
chr20	ENSG00000124256.10	56174373	-0.0647821314890844	0.0411135169909247	True	False	56174393	A	T	-0.17019450558344568	0.07244881996947003	0.019870413811504884	22.0	2.349168773972657	0.019870413811504884	2.349168773972657	9.0	0.49193674254511066	True	False	56228738.0	0.011887335784033158	0.15104206552994262	chr20:56228738	0.034679	3.0	SNP_chr20:56171919	0.054528699999999986	8.0	ZBP1	-
chr7	ENSG00000164556.7	38741253	-0.124573994692658	0.0498196821101841	False	False	38741264	T	A	-0.30428914415739045	0.07438397893117797	6.725275263995005e-05	43.0	4.090788749536063	6.725275263995005e-05	4.090788749536063	13.0	0.00944542970848875	True	True	38741626.0	0.32620865199805904	0.49694843149845314	chr7:38741626	0.0346788	7.0	SNP_chr7:38741626	0.166049	111.0	FAM183B	-
chr2	ENSG00000128645.11	177105623	0.146387452359531	0.0583790791479998	True	False	177105646	AAAAG	CTTTT	0.20648740199380225	0.06884344964122747	0.003045503880760241	5.0	2.999376165341743	0.003045503880760241	2.999376165341743	10.0	0.15369999064369044	True	False	177083740.0	0.40610392956090413	0.5659335332738039	chr2:177083740	0.0346768	1.0	SNP_chr2:177083740	0.028893	78.0	HOXD1	+
chr19	ENSG00000105519.8	5961744	0.15129442082769598	0.0736336428013616	False	False	5961779	AAAAC	GTTTT	0.2273799254308445	0.06801357000578641	0.0009846259238854506	2.0	3.3431552763882215	0.0009846259238854506	3.3431552763882215	17.0	0.09931185474848866	True	True	5912641.0	0.047679769137569855	0.21112221199488884	chr19:5912641	0.0346584	9.0	SNP_chr19:5912641	0.108042	167.0	CAPS	+
chr10	ENSG00000107779.7	88420872	0.0206574515490054	0.0434896234521073	False	False	88420884	A	T	0.17850843436229905	0.07659949912256209	0.02099463446100249	42.0	2.330412553699324	0.02099463446100249	2.330412553699324	28.0	0.9942780395702541	True	False	88492235.0	0.02677219452149281	0.1836891706674104	chr10:88492235	0.0346577	2.0	SNP_chr10:88688336	0.053448	21.0	BMPR1A	+
chr18	ENSG00000198795.6	22877089	-0.0155862464602671	0.0320128844367349	False	False	22877119	AC	GT	-0.1937215787417461	0.0704357552539537	0.006516844119649938	13.0	2.750330113495477	0.006516844119649938	2.750330113495477	25.0	0.4642764635386832	True	False	22912574.0	0.047661571818422566	0.21112221199488884	chr18:22912574	0.0346487	7.0	SNP_chr18:22912574	0.0719028	44.0	ZNF521	-
chr16	ENSG00000167394.8	31176557	0.107655679021245	0.0599159415545001	False	False	31176597	GT	AC	0.2324840752442139	0.06982862507736401	0.0010417427199382288	13.0	3.3293520384604722	0.0010417427199382288	3.3293520384604722	12.0	0.07933215072242927	True	True	31145219.0	0.019868598291695728	0.17344259417838095	chr16:31145219	0.0346454	3.0	SNP_chr16:31145219	0.104665	109.0	ZNF668	-
chr17	ENSG00000108878.3	65112601	-0.073341629196143	0.0623627683944403	True	False	65112628	AC	GT	-0.1961951216787906	0.07058260417093952	0.005980128298240953	14.0	2.7796526351399296	0.005980128298240953	2.7796526351399296	25.0	0.44157054011447006	True	False	64954946.0	0.0046624720456596176	0.12967200581696126	chr17:64954946	0.0346433	2.0	SNP_chr17:65077770	0.0392103	45.0	CACNG1	+
chr15	ENSG00000067221.9	74294731	-0.258091530996438	0.0482828366828766	True	True	74294745	GT	AC	-0.2778934045663978	0.07120529272904574	0.00013380617319036525	25.0	3.9027071431874156	0.00013380617319036525	3.9027071431874156	10.0	0.013545057843793245	True	True	74267320.0	0.2685947892308033	0.44522537945792706	chr15:74267320	0.034636	5.0	SNP_chr15:74291239	0.127994	97.0	STOML1	-
chr1	ENSG00000203691.2	225557182	0.00884368497640661	0.0212164748550793	True	False	225557200	AT	AT	0.1731785205514575	0.07320633067527074	0.019057465756849308	26.0	2.365622193518266	0.019057465756849308	2.365622193518266	10.0	0.5130566649599178	True	False	225659468.0	0.04596681566042172	0.2080251925698951	chr1:225659468	0.0346157	2.0	SNP_chr1:225659468	0.0367522	21.0	AC092811.1	+
chr2	ENSG00000172116.17	87056050	-0.0516846475786708	0.0358145669558256	True	False	87056060	T	A	-0.18886368124822173	0.07444547915939724	0.01206149146934448	33.0	2.536939561418371	0.01206149146934448	2.536939561418371	11.0	0.41050025082975417	True	False	87057622.0	0.5366875051030949	0.6755384627340394	chr2:87057622	0.0346155	2.0	SNP_chr2:87057622	0.0533503	28.0	CD8B	-
chr8	ENSG00000185942.7	63553571	0.0227454069282398	0.0405791041453866	False	False	63553582	T	A	0.1698477787059729	0.07428261955916644	0.023415816878920682	31.0	2.2865076610644888	0.023415816878920682	2.2865076610644888	63.0	1.0	True	False	63228979.0	0.03680046470590982	0.19861462706465977	chr8:63228979	0.034607	2.0	SNP_chr8:63886815	0.0522024	4.0	NKAIN3	+
chr14	ENSG00000100522.4	53151518	0.11135490519668	0.0570328756730903	True	False	53151533	T	A	0.15940443006579064	0.0696326618791435	0.023105607695050292	6.0	2.2892192509092593	0.023105607695050292	2.2892192509092593	10.0	0.5764802730113375	True	False	53254865.0	0.056349265044181925	0.22170337200922852	chr14:53254865	0.0345996	2.0	SNP_chr14:53254865	0.0424843	1.0	GNPNAT1	-
chr22	ENSG00000100413.12	41981468	-0.0807805931919617	0.0470130996393651	True	False	41981510	ATTT	AAAT	-0.16182417853478934	0.07030798581417619	0.02240082722837	10.0	2.3016471978373865	0.02240082722837	2.3016471978373865	15.0	0.7180259303301665	True	False	41940438.0	0.052525983678720856	0.2178188565755758	chr22:41940438	0.0345951	2.0	SNP_chr22:41940438	0.0957642	1.0	POLR3H	-
chr2	ENSG00000082438.11	165421781	-0.0134410801371902	0.0270686323481805	False	False	165421813	AC	GT	-0.16651627386162993	0.07079345339801332	0.019667794184571864	13.0	2.3521422655488493	0.019667794184571864	2.3521422655488493	25.0	0.8949783966153887	True	False	165604279.0	0.02534803447931332	0.18241129963221653	chr2:165604279	0.034554400000000006	2.0	SNP_chr2:165786394	0.038799699999999986	34.0	COBLL1	-
chr18	ENSG00000134444.9	59952349	-0.168618500516397	0.0505963685154118	False	False	59952386	GTTT	AAAC	-0.20120596158929815	0.06909205630088891	0.003995224703245128	6.0	2.9121431950594516	0.003995224703245128	2.9121431950594516	27.0	0.3597254015635193	True	False	59857671.0	0.16042983635508273	0.3398857515983443	chr18:59857671	0.0345284	1.0	SNP_chr18:59857671	0.0247373	151.0	KIAA1468	+
chr9	ENSG00000196642.11	139666301	0.0243985014237776	0.0360660158873273	False	False	139666334	A	T	0.22876027531615856	0.07578553217797332	0.0029436332128716315	42.0	3.0185217249506437	0.0029436332128716315	3.0185217249506437	9.0	0.13888047801865877	True	False	139783292.0	0.010493950614917405	0.14881798784036773	chr9:139783292	0.0345162	7.0	SNP_chr9:139783292	0.0984462	60.0	RABL6	+
chr11	ENSG00000165916.4	47427160	-0.14457583172349697	0.0412576034109399	False	False	47427180	AG	CT	-0.3147547901070967	0.07411796061686987	3.6251123397452225e-05	43.0	4.246673646811808	3.6251123397452225e-05	4.246673646811808	14.0	0.006073346394680237	True	True	47345916.0	0.018416572748341013	0.17151596783883136	chr11:47345916	0.0344782	4.0	SNP_chr11:47345916	0.345765	125.0	PSMC3	-
chr5	ENSG00000164199.11	89851685	-0.0499105651362102	0.0487299043536853	False	False	89851708	CTTT	AAAG	-0.17074089700738018	0.06881745191620779	0.013903486985224868	2.0	2.4810697323590896	0.013903486985224868	2.4810697323590896	43.0	1.0	True	False	89798194.0	0.1316490106463422	0.308800675428372	chr5:89798194	0.034476199999999985	2.0	SNP_chr5:89798194	0.0424474	21.0	GPR98	+
chr3	ENSG00000174953.9	154044533	0.0814001055332248	0.0486113399461404	False	False	154044556	A	T	0.17827455417940993	0.07546788110464141	0.019295350398850542	37.0	2.3622573148995665	0.019295350398850542	2.3622573148995665	17.0	0.7066909274663451	True	False	154085134.0	0.08054528124074062	0.253627824721469	chr3:154085134	0.034470999999999995	4.0	SNP_chr3:154085134	0.0619389	4.0	DHX36	-
chr1	ENSG00000187554.7	223266766	-0.0268219752680242	0.0300694765725082	False	False	223266782	A	T	-0.16790370379536848	0.07059484786357298	0.018353338679892483	12.0	2.378412998634805	0.018353338679892483	2.378412998634805	13.0	0.587841692638137	True	False	223287012.0	0.9718021689261928	0.984744947765765	chr1:223287012	0.0344679	4.0	SNP_chr1:223287012	0.0827437	3.0	TLR5	-
chr5	ENSG00000176049.11	147014741	0.0381815258168565	0.0466324244633262	False	False	147014751	A	T	0.24125403807445636	0.06985538314967886	0.0006798078737814821	14.0	3.4536212843829412	0.0006798078737814821	3.4536212843829412	25.0	0.10032050170836768	True	False	147016335.0	0.5251595989265363	0.6665155031876769	chr5:147016335	0.0344635	2.0	SNP_chr5:146958645	0.0449082	91.0	JAKMIP2	-
chr17	ENSG00000092931.7	74784083	-0.02290981725802	0.0298462027601286	False	False	74784102	GTTT	AAAC	-0.1897014810354466	0.07297972730285214	0.010109885543841093	26.0	2.599372292091763	0.010109885543841093	2.599372292091763	11.0	0.3667108798859995	True	False	74744807.0	0.1175307226999821	0.29350289190507534	chr17:74744807	0.0344601	4.0	SNP_chr17:74744807	0.0995198	57.0	MFSD11	+
chr12	ENSG00000110851.7	108031564	-0.0754212214329647	0.0481775266296629	True	False	108031611	GT	AC	-0.16997896428539666	0.07407078427459418	0.02291726292714826	30.0	2.29481793597936	0.02291726292714826	2.29481793597936	13.0	0.6682913369843589	True	False	108251152.0	0.02328942808724776	0.17984025719773158	chr12:108251152	0.034459500000000004	1.0	SNP_chr12:108171652	0.0136088	11.0	PRDM4	-
chr7	ENSG00000106624.4	44137004	0.17282065093654403	0.0555436097034965	True	True	44137037	AACCCT	AGGGTT	0.2009351322840395	0.06841854949639185	0.003694709220653768	2.0	2.936851683689028	0.003694709220653768	2.936851683689028	10.0	0.17504831101766039	True	False	44140907.0	0.29292035294797325	0.4672369443317303	chr7:44140907	0.0344402	9.0	SNP_chr7:44140907	0.14738800000000002	24.0	AEBP1	+
chr2	ENSG00000150938.5	36534138	-0.0198943527711454	0.0330044237734232	False	False	36534159	AC	GT	-0.21807514496971303	0.06988794075009955	0.0020805273717485373	12.0	3.1203544220810713	0.0020805273717485373	3.1203544220810713	22.0	0.20188523744223902	True	False	36614197.0	0.08315053543042211	0.25608847913063865	chr2:36614197	0.0344255	6.0	SNP_chr2:36614197	0.439538	51.0	CRIM1	+
chr1	ENSG00000065978.13	43077225	-0.0176196434987797	0.0419314537423466	False	False	43077247	ACAT	ATGT	-0.17700712021607934	0.06994472851786926	0.01216232710448234	9.0	2.530671345316011	0.01216232710448234	2.530671345316011	10.0	0.38758460707862324	True	False	43142988.0	0.2127600396727849	0.39231825396504844	chr1:43142988	0.0344208	1.0	SNP_chr1:43142988	0.033786300000000005	85.0	YBX1	+
chr6	ENSG00000204366.3	31885386	0.0122911934998395	0.0378836446697805	False	False	31885400	A	T	0.1552080492524804	0.06950712127656168	0.02664753085795445	5.0	2.2329805407265186	0.02664753085795445	2.2329805407265186	13.0	0.7297576635098467	True	False	31842598.0	0.006152849449587704	0.1336636436729468	chr6:31842598	0.0343849	2.0	SNP_chr6:31842598	0.0958121	5.0	ZBTB12	-
chr9	ENSG00000107021.11	131660319	-0.00803212632613712	0.0220827735583003	False	False	131660366	GT	AC	-0.17851699166868354	0.07568744839333184	0.019486680855300056	38.0	2.3586076087671506	0.019486680855300056	2.3586076087671506	13.0	0.6084568995124929	True	False	131626840.0	0.5022099146118464	0.6481495481563736	chr9:131626840	0.0343808	2.0	SNP_chr9:131626840	0.0398662	8.0	TBC1D13	+
chr1	ENSG00000081026.14	114145975	0.024909830041643995	0.0455401480872274	False	False	114146001	AAC	GTT	0.23141303484035214	0.0679471820448357	0.0007937953515537887	2.0	3.4057782512253665	0.0007937953515537887	3.4057782512253665	28.0	0.12267540161584124	True	False	114132358.0	0.7579466448604842	0.8424792072443019	chr1:114132358	0.0343795	4.0	SNP_chr1:114132358	0.05449169999999999	104.0	MAGI3	+
chr17	ENSG00000108262.11	27961562	-0.0305362239750232	0.0583981538908101	False	False	27961585	ATT	AAT	-0.16958285381014174	0.0689999167267758	0.01481633575259636	3.0	2.4577254851140156	0.01481633575259636	2.4577254851140156	9.0	0.41162392329091935	True	False	28015121.0	0.16363651141055172	0.3432871590834176	chr17:28015121	0.034357099999999995	4.0	SNP_chr17:28015121	0.14665599999999998	11.0	GIT1	-
chr10	ENSG00000152804.6	94527457	0.0165945152091492	0.0371348395868659	False	False	94527476	GTT	AAC	0.1598348245518973	0.06911388828041423	0.021740251987939437	3.0	2.3126296107578703	0.021740251987939437	2.3126296107578703	21.0	0.8561154297926264	True	False	94451730.0	0.01947988089143348	0.17317385065228683	chr10:94451730	0.034330400000000004	2.0	SNP_chr10:94451730	0.0377015	16.0	HHEX	+
chr1	ENSG00000130766.4	28533580	-0.0840324711257345	0.0599898819356334	False	False	28533590	A	T	-0.2779793752844209	0.07261355508704907	0.00017954880875620824	32.0	3.8282022544024934	0.00017954880875620824	3.8282022544024934	22.0	0.032086090547030766	True	True	28632838.0	0.042780631800066526	0.2049181658955718	chr1:28632838	0.0343294	2.0	SNP_chr1:28632838	0.045920800000000005	160.0	SESN2	+
chr13	ENSG00000122026.6	27800070	0.045525562282395	0.0408022309719722	False	False	27800083	T	A	0.23205002077818754	0.07595541005221591	0.0026268140131092852	43.0	3.0550821938643162	0.0026268140131092852	3.0550821938643162	13.0	0.1657084458371462	True	False	27761284.0	0.31190403777531145	0.4839553038777695	chr13:27761284	0.0342488	2.0	SNP_chr13:27761284	0.0378849	60.0	RPL21	+
chr17	ENSG00000141562.13	80376171	0.267974938131238	0.0603359920278876	True	True	80376187	C	G	0.276146534998486	0.07203865579073981	0.0001752111345291669	29.0	3.8333104909764737	0.0001752111345291669	3.8333104909764737	16.0	0.02444407161745119	True	True	80394530.0	0.05515996010731977	0.22031667875374406	chr17:80394530	0.0342281	6.0	SNP_chr17:80392800	0.106395	150.0	NARF	+
chr6	ENSG00000112137.12	13059691	-0.10105947358243199	0.0429269372508973	True	False	13059726	AC	GT	-0.2630565699587621	0.07191048606124185	0.00033351322610568514	27.0	3.6581114155553416	0.00033351322610568514	3.6581114155553416	58.0	0.11021464500034524	True	False	13048051.0	0.08625064853569864	0.2594662170652137	chr6:13048051	0.0342071	12.0	SNP_chr6:13321856	0.06718539999999999	184.0	PHACTR1	+
chr1	ENSG00000133216.12	23104500	0.0465941449326428	0.0476897305777481	False	False	23104531	GTTTT	AAAAC	0.17926409716201594	0.06904929286150102	0.010115837375466395	4.0	2.5961757135092407	0.010115837375466395	2.5961757135092407	28.0	0.6492712821821457	True	False	23015238.0	0.005994429429288056	0.13350126094887427	chr1:23015238	0.0342036	5.0	SNP_chr1:23015238	0.0899534	46.0	EPHB2	+
chr1	ENSG00000058804.10	54335004	-0.0115941379760423	0.0267812617019118	False	False	54335020	GT	AC	-0.19238229038346136	0.06887516566265511	0.005718255409195754	4.0	2.793202579369957	0.005718255409195754	2.793202579369957	19.0	0.36127304917528086	True	False	54320905.0	0.040265438315692126	0.2024201061503423	chr1:54320905	0.0342033	5.0	SNP_chr1:54320905	0.06610869999999999	67.0	NDC1	-
chr7	ENSG00000164776.5	56226238	-0.0142719703125337	0.0266568281868408	False	False	56226248	T	A	-0.1688885296427214	0.07286024741453105	0.021556325297258025	24.0	2.3179790851086066	0.021556325297258025	2.3179790851086066	15.0	0.7017891367570561	True	False	56089270.0	0.05905294347636673	0.2258701916398393	chr7:56089270	0.0341868	2.0	SNP_chr7:56214680	0.0382117	5.0	PHKG1	-
chr7	ENSG00000136270.9	45216043	-0.108874900639574	0.0516066588573475	False	False	45216059	AC	GT	-0.21567771516531328	0.06836619689831068	0.001849157384295373	3.0	3.1547420355430456	0.001849157384295373	3.1547420355430456	14.0	0.13683644177506651	True	False	45207360.0	0.5974886558142508	0.72298224118015	chr7:45207360	0.0341839	16.0	SNP_chr7:45118406	0.103383	57.0	TBRG4	-
chr19	ENSG00000188033.5	12700686	0.0522633689395876	0.0340214469814281	False	False	12700746	ATGT	ACAT	0.16064767108872155	0.0705008440307621	0.023765121327560843	11.0	2.27866308974436	0.023765121327560843	2.27866308974436	15.0	0.7424655829463416	True	False	12732531.0	0.04307571817781917	0.20494813521419622	chr19:12732531	0.034151	1.0	SNP_chr19:12732531	0.0256031	1.0	ZNF490	-
chr2	ENSG00000163072.10	169713085	0.23638706678039398	0.0506635139056527	False	False	169713095	A	T	0.3036335524709701	0.06823062947859575	1.4416288358666932e-05	12.0	4.450106276188194	1.4416288358666932e-05	4.450106276188194	17.0	0.0033447122710963005	True	True	169704487.0	0.08254177827153844	0.255854619053939	chr2:169704487	0.0341489	14.0	SNP_chr2:169719266	0.0763914	250.0	NOSTRIN	+
chr5	ENSG00000204965.4	140210948	-0.140314278679979	0.0606391731760932	True	False	140210965	GT	AC	-0.24597602844351185	0.06853815701604317	0.0004176824447435067	7.0	3.5888917816382873	0.0004176824447435067	3.5888917816382873	11.0	0.03613914849218697	True	True	140119534.0	0.1337397333968084	0.3118541179034067	chr5:140119534	0.034124199999999986	1.0	SNP_chr5:140123627	0.0153254	182.0	PCDHA5	+
chr1	ENSG00000049245.8	7821918	0.21806140548291	0.0341748761118846	True	True	7821928	T	A	0.2024130689018278	0.07142281019877418	0.0050990246832341365	19.0	2.8340115481104635	0.0050990246832341365	2.8340115481104635	22.0	0.36863532154039835	True	False	7841330.0	0.32376925430777703	0.49509384179202065	chr1:7841330	0.0341163	5.0	SNP_chr1:7841330	0.0953939	62.0	VAMP3	+
chr6	ENSG00000111816.6	116268481	-0.155484007319881	0.0668455396585161	True	False	116268516	GT	AC	-0.2243614278373086	0.07430538611181295	0.0029180926480282467	35.0	3.0194504002670137	0.0029180926480282467	3.0194504002670137	17.0	0.21307096871159983	True	False	116155959.0	0.03795315552512419	0.2003538596023554	chr6:116155959	0.034112800000000006	2.0	SNP_chr6:116427814	0.221218	138.0	FRK	-
chr19	ENSG00000229833.5	7704811	0.18187336772923202	0.0516450959905098	True	True	7704846	GT	AC	0.26656005578313474	0.0679825020163457	0.0001209308455677823	6.0	3.9210097874750636	0.0001209308455677823	3.9210097874750636	19.0	0.020993553935551613	True	True	7697885.0	0.298172291449088	0.4718065358418654	chr19:7697885	0.0341007	20.0	SNP_chr19:7696293	0.348602	96.0	PET100	+
chr7	ENSG00000106034.13	120547101	0.0223448417905741	0.0382241278052835	False	False	120547115	A	T	0.16109338749585336	0.07031650420765617	0.023023019289955128	10.0	2.2909754873495727	0.023023019289955128	2.2909754873495727	25.0	0.9830400326757759	True	False	120547100.0	0.7169105338333759	0.8128062201835519	chr7:120547100	0.034096499999999995	1.0	SNP_chr7:120547100	0.0340712	3.0	CPED1	+
chr3	ENSG00000113838.8	186319023	0.0384388783606534	0.0424272982805005	True	False	186319046	CTTTT	AAAAG	0.1714706905431521	0.07147313821086007	0.017402444976256308	17.0	2.399092789759409	0.017402444976256308	2.399092789759409	16.0	0.6427071968812771	True	False	186209848.0	0.023105030229713167	0.17984025719773158	chr3:186209848	0.034087400000000004	3.0	SNP_chr3:186310374	0.0827464	17.0	TBCCD1	-
chr15	ENSG00000137869.9	51529350	-0.18577291436670498	0.0595829494408605	True	True	51529372	AAAAC	GTTTT	-0.2716015610326993	0.06705426696835268	7.237454105411499e-05	1.0	4.050473941664085	7.237454105411499e-05	4.050473941664085	14.0	0.010683498042619711	True	True	51517597.0	0.1733743944906864	0.35413479167079204	chr15:51517597	0.0340826	5.0	SNP_chr15:51530097	0.0454607	229.0	CYP19A1	-
chr11	ENSG00000184154.8	71851305	-0.0190642903878029	0.0289552441111525	False	False	71851344	ATTT	AAAT	-0.15948928612758387	0.06998072841719767	0.023725563504008798	8.0	2.2790458135384255	0.023725563504008798	2.2790458135384255	11.0	0.6186512893032354	True	False	71850722.0	0.13924320811387814	0.3172020566057786	chr11:71850722	0.0340818	1.0	SNP_chr11:71850722	0.0304958	3.0	LRTOMT	+
chr13	ENSG00000176124.7	50657077	0.223607839410497	0.0491853541156795	False	False	50657087	T	A	0.2771320123036898	0.0716161778649251	0.0001522258010338579	27.0	3.869684484229066	0.0001522258010338579	3.869684484229066	55.0	0.05805950599816353	True	True	50675565.0	0.4047006040307681	0.564859012050868	chr13:50675565	0.0340771	13.0	SNP_chr13:50675565	0.151806	133.0	DLEU1	+
chr22	ENSG00000100302.6	36035922	-0.0247592378194814	0.0452475994719675	False	False	36035932	A	T	-0.18670544037264186	0.0703522666897516	0.008614136368726603	12.0	2.653865314617357	0.008614136368726603	2.653865314617357	17.0	0.43617603607572536	True	False	35925600.0	0.015885884054062903	0.16342149173482848	chr22:35925600	0.0340452	6.0	SNP_chr22:36028531	0.0568753	63.0	RASD2	+
chr12	ENSG00000136045.7	108074958	-0.22810414291540002	0.0594870542645422	True	True	108074977	T	A	-0.2951736236723191	0.06895320468924895	2.9382471638523826e-05	15.0	4.280781799810125	2.9382471638523826e-05	4.280781799810125	11.0	0.004243271068010993	True	True	108103354.0	0.7580025497241247	0.8424792072443019	chr12:108103354	0.034044	6.0	SNP_chr12:108103354	0.221	227.0	PWP1	+
chr7	ENSG00000077454.11	100235025	0.0541695071206594	0.0505489348767517	False	False	100235060	A	T	0.19784145892517305	0.07092724526655009	0.005816312841033756	16.0	2.7893577169347195	0.005816312841033756	2.7893577169347195	17.0	0.3404375650360134	True	False	100092311.0	0.23910673612702385	0.4176507615514711	chr7:100092311	0.0340426	4.0	SNP_chr7:100092311	0.146759	51.0	LRCH4	-
chr2	ENSG00000173567.10	26488466	0.0998148713331055	0.0344890073954882	True	False	26488495	AAC	GTT	0.16079671326246067	0.07067964625613417	0.023993366780076884	12.0	2.275007329263556	0.023993366780076884	2.275007329263556	16.0	0.7746738621810942	True	False	26555648.0	0.06652940692994952	0.2354095128180703	chr2:26555648	0.0340402	1.0	SNP_chr2:26555648	0.0182097	1.0	GPR113	-
chr10	ENSG00000151025.9	25631170	-0.0379675508354679	0.0510035227707619	False	False	25631184	T	A	-0.1994974256209225	0.07698808538453653	0.010435034722683518	45.0	2.59127661929092	0.010435034722683518	2.59127661929092	43.0	0.8478783784646915	True	False	25581443.0	0.11354704763053475	0.2887858527778478	chr10:25581443	0.034022500000000004	2.0	SNP_chr10:25581443	0.101739	50.0	GPR158	+
chr6	ENSG00000112319.13	133875108	0.0519656214409225	0.0485475032886223	False	False	133875126	T	A	0.2037912593686832	0.07317496910787268	0.005929165660867057	28.0	2.784985929659353	0.005929165660867057	2.784985929659353	34.0	0.5306127202079889	True	False	133910630.0	0.02939266347040102	0.19053500168052756	chr6:133910630	0.034013699999999994	1.0	SNP_chr6:133910630	0.0233201	124.0	EYA4	+
chr3	ENSG00000144747.10	69115596	0.138925523504346	0.0360019815484598	True	True	69115612	T	A	0.16027615818174695	0.06979654551331678	0.022692866795045976	7.0	2.2963336795968963	0.022692866795045976	2.2963336795968963	16.0	0.7493203204188619	True	False	69075791.0	0.21923645562574598	0.39880413063989667	chr3:69075791	0.0339996	1.0	SNP_chr3:69075791	0.019648500000000003	2.0	TMF1	-
chr1	ENSG00000121940.11	109496948	-0.0631260153411435	0.0336074141593769	False	False	109496964	AAC	GTT	-0.1910913418156137	0.06838937985610395	0.005694456347965982	1.0	2.794166904535226	0.005694456347965982	2.794166904535226	10.0	0.23452777451381723	True	False	109496931.0	0.6643454678350325	0.7741994350596482	chr1:109496931	0.0339985	7.0	SNP_chr1:109496931	0.07426050000000001	42.0	CLCC1	-
chr7	ENSG00000242950.2	92140456	-0.011842969463086	0.0271653029969727	False	False	92140467	T	A	-0.1707209652189321	0.07364623092733849	0.02157327800291482	28.0	2.318122232044303	0.02157327800291482	2.318122232044303	6.0	0.4042618924815012	True	False	92174614.0	0.4971905854967042	0.6440823843772653	chr7:92174614	0.0339909	3.0	SNP_chr7:92174614	0.0710841	2.0	ERVW-1	-
chr10	ENSG00000128805.10	49828313	0.146438930281206	0.0701059075897728	True	False	49828323	T	A	0.17234841006960555	0.07321715319756866	0.019648370783235652	26.0	2.3539348710341383	0.019648370783235652	2.3539348710341383	17.0	0.7151576614187365	True	False	49812917.0	0.0118754375081044	0.15104206552994262	chr10:49812917	0.0339754	9.0	SNP_chr10:49812917	0.0822039	27.0	ARHGAP22	-
chr1	ENSG00000198797.6	177340705	-0.0208749551335735	0.0367010447938478	False	False	177340715	T	A	-0.20033783713455292	0.07145392619873371	0.0055816404104379715	19.0	2.8037344872744483	0.0055816404104379715	2.8037344872744483	22.0	0.3897911065500574	True	False	177106026.0	0.0016638289997592574	0.10707318258056228	chr1:177106026	0.0339714	5.0	SNP_chr1:177146908	0.0358526	65.0	BRINP2	+
chr7	ENSG00000135248.11	128351713	0.0477686280262258	0.061838545607499	False	False	128351752	AC	GT	0.18344458306805825	0.07227380688640926	0.01196719051267852	22.0	2.5381890199359916	0.01196719051267852	2.5381890199359916	17.0	0.5342704657124104	True	False	128362352.0	0.19171657070417145	0.3722692001955191	chr7:128362352	0.0339713	5.0	SNP_chr7:128362352	0.0654781	74.0	FAM71F1	+
chr1	ENSG00000116406.14	184717583	0.30073507343818895	0.0356476600807802	True	True	184717616	A	T	0.3623146542256044	0.07086289339906042	8.347237355530228e-07	34.0	5.1128967058295185	8.347237355530228e-07	5.1128967058295185	14.0	0.00023943291514578867	True	True	184709564.0	0.4978346930513074	0.6445046361710727	chr1:184709564	0.033968300000000014	11.0	SNP_chr1:184707353	0.0641924	229.0	EDEM3	-
chr3	ENSG00000156990.10	9883164	-0.25081106955397403	0.0401377562758587	True	True	9883184	GT	AC	-0.1571524487843448	0.06914403508225639	0.02407861181183343	3.0	2.2728272742166444	0.02407861181183343	2.2728272742166444	8.0	0.5164886105361812	True	False	9834905.0	0.017759839693967147	0.16811680028062595	chr3:9834905	0.0339638	1.0	SNP_chr3:9834905	0.0314315	2.0	RPUSD3	-
chr1	ENSG00000180287.12	242171013	0.0207383570292641	0.0456727307697041	False	False	242171024	T	A	0.23761581511968866	0.07141574981128564	0.0010581612687796656	22.0	3.327218656214947	0.0010581612687796656	3.327218656214947	51.0	0.22639863710777386	True	False	242173894.0	0.8303849336693684	0.8945239454297915	chr1:242173894	0.0339631	6.0	SNP_chr1:242178400	0.06304850000000001	191.0	PLD5	-
chr16	ENSG00000196118.7	30821558	0.00553386654150837	0.0195572377267315	False	False	30821604	ATTTT	AAAAT	0.16378197224334068	0.07194765626747975	0.023948770789055232	19.0	2.276404552143416	0.023948770789055232	2.276404552143416	3.0	0.27418864317544633	True	False	30866781.0	0.18901442579355213	0.36911629622266035	chr16:30866781	0.0339295	1.0	SNP_chr16:30866781	0.0209484	1.0	C16orf93	-
chr8	ENSG00000158863.17	21968864	-0.158899632603957	0.0580923691183815	False	False	21968908	GT	AC	-0.19104923747898495	0.07357256560239375	0.01019790872905803	29.0	2.5967456199837753	0.010144799666065702	2.5967456199837753	11.0	0.3674589326696097	True	False	21947214.0	0.16624304208691482	0.3463343283276181	chr8:21947214	0.0339181	10.0	SNP_chr8:21944946	0.155717	42.0	FAM160B2	+
chr1	ENSG00000143178.8	168266114	0.0377459282541009	0.044100570080357	False	False	168266125	AT	AT	0.17643208774357447	0.06960142665256379	0.012013591116294714	7.0	2.5348918295064222	0.012013591116294714	2.5348918295064222	18.0	0.5545198759156222	True	False	168288853.0	0.036860935206951516	0.19861462706465977	chr1:168288853	0.0339174	8.0	SNP_chr1:168288853	0.0929346	37.0	TBX19	+
chr19	ENSG00000187244.6	45226715	-0.005287081995368171	0.0196351656625961	False	False	45226751	ATTC	AATG	-0.15772732170208406	0.06896878374780976	0.02322058805757135	2.0	2.2869378453711384	0.02322058805757135	2.2869378453711384	17.0	0.7890623553798441	True	False	45335676.0	0.02669552883303814	0.1836891706674104	chr19:45335676	0.0339154	3.0	SNP_chr19:45335676	0.120115	27.0	BCAM	+
chr9	ENSG00000059769.15	114429502	-0.0698754034602118	0.0519370080080169	True	False	114429524	CTTT	AAAG	-0.15975837877645332	0.06945606419542083	0.022461933350041596	5.0	2.3001357855083593	0.022461933350041596	2.3001357855083593	19.0	0.8258175598558759	True	False	114383329.0	0.0061433981002175205	0.13363746256661094	chr9:114383329	0.0339083	17.0	SNP_chr9:114380500	0.05491519999999999	34.0	DNAJC25	+
chr14	ENSG00000100767.11	73690646	0.21024915622729504	0.0664451619042768	True	True	73690657	A	T	0.3297494344375165	0.0694092956812191	4.054299294247666e-06	22.0	4.7507964344139095	4.054299294247666e-06	4.7507964344139095	11.0	0.000773162672142442	True	True	73708754.0	0.12134233471629692	0.29705043450336976	chr14:73708754	0.033896800000000005	21.0	SNP_chr14:73605495	0.201635	71.0	PAPLN	+
chr19	ENSG00000182264.4	49252548	0.322429039600209	0.0414698620208603	True	True	49252586	AAAT	ATTT	0.3006601933683763	0.07031000640500779	3.0499578902849598e-05	23.0	4.276207736868617	3.0499578902849598e-05	4.276207736868617	18.0	0.00645543478508531	True	True	49251755.0	0.1338378293544995	0.31197314672441145	chr19:49251755	0.033863800000000006	7.0	SNP_chr19:49251755	0.377239	72.0	IZUMO1	-
chr3	ENSG00000163754.13	148669894	0.039995786230568	0.0474967890640648	False	False	148669934	GT	AC	0.19542124840591527	0.06987336390287736	0.005672938488693079	10.0	2.7967917599837766	0.005672938488693079	2.7967917599837766	21.0	0.38235078400804323	True	False	148657780.0	0.07593863110025226	0.24801722200940912	chr3:148657780	0.0338459	13.0	SNP_chr3:148657780	0.0940419	43.0	GYG1	+
chr12	ENSG00000139154.10	19488334	-0.0245845067379241	0.0348273685346882	False	False	19488367	T	A	-0.2092243648123206	0.07248437365394575	0.004367360733561932	25.0	2.88647544657277	0.004367360733561932	2.88647544657277	52.0	0.5701303474920612	True	False	19719146.0	0.007478653486255947	0.13869546130834434	chr12:19719146	0.0338422	9.0	SNP_chr12:19719146	0.059396800000000013	114.0	AEBP2	+
chr3	ENSG00000113905.4	186421258	0.0320243533110288	0.0472499538971518	False	False	186421270	T	A	0.21084296252470253	0.0756427644609335	0.00593016345326907	40.0	2.787351361723362	0.00593016345326907	2.787351361723362	25.0	0.4394007413524986	True	False	186453524.0	0.10697478453682703	0.28134264170785767	chr3:186453524	0.033838	12.0	SNP_chr3:186453524	0.191816	50.0	HRG	+
chr9	ENSG00000148090.7	93897592	-0.0381408980845719	0.0434511170899238	False	False	93897656	GT	AC	-0.1636290454116049	0.07046585276288386	0.02125445662399096	11.0	2.322104097174744	0.02125445662399096	2.322104097174744	23.0	0.8927087053412707	True	False	94190118.0	0.028937150613830637	0.18945507739885	chr9:94190118	0.0338358	4.0	SNP_chr9:93896720	0.0514691	9.0	AUH	-
chr16	ENSG00000177548.8	28833230	0.0962982969087107	0.0554252811915135	True	False	28833242	T	A	0.2362430205227007	0.07496781989207693	0.0019252394399738926	39.0	3.15125904505152	0.0019252394399738926	3.15125904505152	14.0	0.1404083613144106	True	False	29018407.0	0.005508494707412872	0.13229350843156984	chr16:29018407	0.0338335	13.0	SNP_chr16:28898793	0.0854088	52.0	RABEP2	-
chr2	ENSG00000135903.14	223102046	-0.0260591074840332	0.0465071012947829	False	False	223102079	AC	GT	-0.22247437710843612	0.07566990582637444	0.003749720395072668	41.0	2.9400641467548065	0.003749720395072668	2.9400641467548065	24.0	0.32045668387541376	True	False	223109247.0	0.003732810772783368	0.12853629745166514	chr2:223109247	0.0338311	14.0	SNP_chr2:223074560	0.162651	49.0	PAX3	-
chr16	ENSG00000155330.5	46959125	-0.0327162507372649	0.0393753064444782	False	False	46959149	T	A	-0.17535502393569646	0.07014309578422884	0.013236961469873028	10.0	2.499961285927784	0.013236961469873028	2.499961285927784	9.0	0.38235078400804323	True	False	46948513.0	0.5354930964133006	0.6744541167695616	chr16:46948513	0.033812699999999994	3.0	SNP_chr16:46948513	0.0368641	24.0	C16orf87	-
chr14	ENSG00000100813.10	23436493	-0.0166000347672522	0.037201754282789004	False	False	23436519	GTTT	AAAC	-0.17130960782595284	0.07128781785983741	0.017214900423161816	16.0	2.4030698788224005	0.017214900423161816	2.4030698788224005	18.0	0.684392460187783	True	False	23511047.0	0.009914205409441773	0.14755339338811013	chr14:23511047	0.0338036	7.0	SNP_chr14:23473248	0.0723868	25.0	ACIN1	-
chr1	ENSG00000173409.9	231149725	-0.17036656563601502	0.0584855131519545	False	False	231149738	A	T	-0.23131804337485554	0.07354267809759861	0.0019495826918489085	32.0	3.145357897734877	0.0019495826918489085	3.145357897734877	17.0	0.16287399509108058	True	False	231101943.0	0.2880498648935439	0.46267565902137875	chr1:231101943	0.033799800000000005	14.0	SNP_chr1:231127404	0.0435258	147.0	ARV1	+
chr11	ENSG00000175334.3	65757878	0.250051676464229	0.037946099400439	True	True	65757922	AAAT	ATTT	0.24888030187263704	0.06848571366861057	0.00035471501091870677	7.0	3.6340469937558333	0.00035471501091870677	3.6340469937558333	7.0	0.02226062064930662	True	True	65781195.0	0.3925743861682376	0.554863117237263	chr11:65781195	0.033745099999999986	2.0	SNP_chr11:65816104	0.0464135	138.0	BANF1	+
chr7	ENSG00000242802.2	4849289	-0.10238129424797099	0.050855096072556005	True	False	4849331	ATTT	AAAT	-0.17835223431470196	0.06940366029442144	0.010900212062869584	6.0	2.5697813855653036	0.010900212062869584	2.5697813855653036	9.0	0.33884624740265273	True	False	4848965.0	0.7862524759722241	0.8626367629548347	chr7:4848965	0.0337409	5.0	SNP_chr7:4848965	0.0760207	18.0	AP5Z1	+
chr17	ENSG00000154914.12	9450221	-0.0074378268875978796	0.0368956640216999	False	False	9450235	GTTT	AAAC	-0.17888525074890585	0.06871645761137653	0.00990978268028212	2.0	2.603237375252738	0.00990978268028212	2.603237375252738	23.0	0.5717327255708105	True	False	9620218.0	0.03715275213754635	0.19921452844536958	chr17:9620218	0.0337397	9.0	SNP_chr17:9620218	0.26426900000000003	24.0	USP43	+
chr2	ENSG00000115020.12	209057136	0.0150360311754778	0.0351089341430362	False	False	209057181	AAAC	GTTT	0.17528222828564444	0.07032273054178959	0.013512212544325356	11.0	2.492540135105849	0.013512212544325356	2.492540135105849	14.0	0.5105917201255399	True	False	209230052.0	0.0786617400874092	0.25142395498483683	chr2:209230052	0.0337322	1.0	SNP_chr2:209232749	0.029549400000000007	53.0	PIKFYVE	+
chr3	ENSG00000206549.8	46759219	-0.119535112318474	0.05204654322169099	True	False	46759242	AGC	CTG	-0.21161020192317914	0.0682613743739791	0.0022071525499509086	2.0	3.0999991410053402	0.0022071525499509086	3.0999991410053402	15.0	0.16274824793117265	True	False	46781836.0	0.031192500120923863	0.1938384853560301	chr3:46781836	0.0337202	6.0	SNP_chr3:46863676	0.378467	60.0	PRSS50	-
chr9	ENSG00000160446.14	131560530	0.0185403201667631	0.0419534301744063	False	False	131560545	A	T	0.18200919322810608	0.07678258240549363	0.018928163098058108	43.0	2.370448968060284	0.018928163098058108	2.370448968060284	5.0	0.33161853125687085	True	False	131557759.0	0.9233232531502068	0.9560468529495894	chr9:131557759	0.0336969	2.0	SNP_chr9:131557759	0.072431	11.0	ZDHHC12	-
chr4	ENSG00000071205.7	148719289	0.0355395354166734	0.0366669722258488	False	False	148719300	T	A	0.17832950096332767	0.07828051591188867	0.024061924170869425	49.0	2.2780828522394074	0.024061924170869425	2.2780828522394074	26.0	1.0	True	False	149022025.0	0.024557665329001443	0.18131276734478244	chr4:149022025	0.0336908	3.0	SNP_chr4:149087127	0.0444576	7.0	ARHGAP10	+
chr4	ENSG00000163993.6	6626838	0.00716014997762417	0.0297964173861986	False	False	6626849	A	T	0.1715159130871568	0.07468640536861018	0.022840300518565542	33.0	2.2964810294544304	0.022840300518565542	2.2964810294544304	18.0	0.8080586261223031	True	False	6687382.0	0.024054637598470725	0.18065397172777067	chr4:6687382	0.033688699999999995	3.0	SNP_chr4:6728178	0.0434109	15.0	S100P	+
chr14	ENSG00000119705.5	78151780	0.106681473298495	0.0611134482428368	True	False	78151800	A	T	0.2019025800791168	0.07013669247673711	0.0044388512414356525	12.0	2.8787011897671637	0.0044388512414356525	2.8787011897671637	31.0	0.41995676378815106	True	False	78118217.0	0.01402012113791364	0.15800840218710352	chr14:78118217	0.0336849	2.0	SNP_chr14:78107381	0.0421017	218.0	SLIRP	+
chr19	ENSG00000262484.1	39309542	-0.0226589706828782	0.0276944372185401	True	False	39309573	GT	AC	-0.180121636103382	0.07291256981004456	0.014417742712963788	25.0	2.470378380197596	0.014417742712963788	2.470378380197596	24.0	0.7291210315645138	True	False	39330645.0	0.16506522976733068	0.34507327695071877	chr19:39330645	0.0336842	1.0	SNP_chr19:39343916	0.019312	37.0	CTC-360G5.1	-
chr12	ENSG00000215009.5	7546687	-0.0145005368231755	0.0335613289134526	False	False	7546720	A	T	-0.17101585766315458	0.07343756140149628	0.020984384159183224	27.0	2.328724625375022	0.020984384159183224	2.328724625375022	15.0	0.6903235607874026	True	False	7403576.0	0.018941881675276138	0.1720275670571454	chr12:7403576	0.0336717	2.0	SNP_chr12:7371722	0.10358599999999997	19.0	ACSM4	+
chr11	ENSG00000182704.6	76524972	-0.0170636077492557	0.0385931868670971	False	False	76524983	A	T	-0.17817239791450262	0.07546930021037371	0.0193658568400363	37.0	2.360859282090067	0.0193658568400363	2.360859282090067	12.0	0.5780059734898401	True	False	76485489.0	0.0110371579909015	0.15042939408236056	chr11:76485489	0.0336638	4.0	SNP_chr11:76519899	0.0528547	47.0	TSKU	+
chr5	ENSG00000049656.9	1334870	-0.0930924034413126	0.04373231316477601	True	False	1334899	AAAC	GTTT	-0.19764686478459506	0.06931578885220949	0.004809481480789377	7.0	2.851397467408249	0.004809481480789377	2.851397467408249	7.0	0.16449990723317812	True	False	1414577.0	0.003663692613701751	0.12853629745166514	chr5:1414577	0.0336568	3.0	SNP_chr5:1230111	0.0376858	80.0	CLPTM1L	-
chr1	ENSG00000184588.13	66840887	0.007254772077127391	0.0238231527213631	False	False	66840928	GT	AC	0.16884359957775194	0.07040306111741303	0.017411783041798388	11.0	2.398242305063512	0.017411783041798388	2.398242305063512	36.0	1.0	True	False	66766735.0	0.0410992693684828	0.20367692361625464	chr1:66766735	0.0336517	6.0	SNP_chr1:66766735	0.0728287	36.0	PDE4B	+
chr14	ENSG00000140015.15	63508838	-0.121526323958437	0.0604638482926184	True	False	63508855	CT	AG	-0.18275782534338197	0.07058662796743588	0.010351109647610305	13.0	2.589128148006938	0.010351109647610305	2.589128148006938	39.0	0.7994545757650872	True	False	63315094.0	0.015613078236981881	0.16330824861808083	chr14:63315094	0.0336375	10.0	SNP_chr14:63315094	0.252859	33.0	KCNH5	-
chr19	ENSG00000099797.7	14615180	-0.0751587920252304	0.0414288696462188	True	False	14615226	ACAT	ATGT	-0.1966107960426316	0.06847980634800965	0.004520212318583833	2.0	2.8710769864545043	0.004520212318583833	2.8710769864545043	18.0	0.2989111920502326	True	False	14615261.0	0.32018051476721965	0.4917216015054934	chr19:14615261	0.0336298	6.0	SNP_chr19:14615261	0.21206	40.0	TECR	+
chr10	ENSG00000152457.13	14850415	-0.0896311906142341	0.0430639119655236	True	False	14850425	A	T	-0.2031855594690352	0.07103429966251118	0.004704760896467768	17.0	2.8603866080806553	0.004704760896467768	2.8603866080806553	20.0	0.33042265772336055	True	False	15080571.0	0.009898561016613272	0.14755339338811013	chr10:15080571	0.033628500000000006	10.0	SNP_chr10:15088668	0.229478	53.0	DCLRE1C	-
chr4	ENSG00000196782.8	140984949	0.0995335946939152	0.0597148185394099	True	False	140984959	A	T	0.17767671933739398	0.07254799698361247	0.015258359246835275	23.0	2.449092004256555	0.015258359246835275	2.449092004256555	42.0	1.0	True	False	141003858.0	0.10540096631658727	0.2800000723777413	chr4:141003858	0.033622900000000004	3.0	SNP_chr4:140562256	0.0660707	36.0	MAML3	-
chr12	ENSG00000159335.11	6853066	-0.0811445121050294	0.0608281870615363	True	False	6853080	GT	AC	-0.1963905964428904	0.06815125028993371	0.0043723992650946605	0.0	2.8816873587409195	0.0043723992650946605	2.8816873587409195	14.0	0.24483927045740075	True	False	6866260.0	0.5244323884532864	0.6660217067013773	chr12:6866260	0.0335981	11.0	SNP_chr12:6866260	0.0491112	53.0	PTMS	+
chr13	ENSG00000132952.7	31206099	-0.0690303551718526	0.0399429211201111	True	False	31206118	T	A	-0.2029571320200356	0.073809044259887	0.006586749025857603	31.0	2.749759654188297	0.006586749025857603	2.749759654188297	11.0	0.27553666296426166	True	False	31214226.0	0.6908428849593659	0.7933821386001293	chr13:31214226	0.033594599999999995	3.0	SNP_chr13:31214226	0.046964	81.0	USPL1	+
chr10	ENSG00000198879.7	7523375	-0.0333604870825688	0.0370581378690938	False	False	7523407	GTTT	AAAC	-0.1563970924385889	0.06881591983474965	0.02407700406839619	1.0	2.272687668989259	0.02407700406839619	2.272687668989259	35.0	1.0	True	False	7479381.0	0.05326265957770122	0.2183176857474637	chr10:7479381	0.0335845	2.0	SNP_chr10:7479381	0.034396800000000005	4.0	SFMBT2	-
chr7	ENSG00000122591.7	23102595	-0.0336561935516986	0.0398878151161447	False	False	23102626	T	A	-0.17974856623667124	0.07567019896534424	0.018649156112242386	38.0	2.3754208221256725	0.018649156112242386	2.3754208221256725	28.0	0.928674318615754	True	False	22919808.0	0.034409636270000946	0.1967766530566982	chr7:22919808	0.0335797	4.0	SNP_chr7:23095966	0.0897707	14.0	FAM126A	-
chr5	ENSG00000198961.5	108613029	-0.039778926801743	0.0376088588936155	False	False	108613039	A	T	-0.17028073310592173	0.07513570946506885	0.02467845884216669	35.0	2.2663089803535628	0.02467845884216669	2.2663089803535628	15.0	0.757607876964939	True	False	108689997.0	0.02491140490045218	0.1818660272325301	chr5:108689997	0.033567800000000016	2.0	SNP_chr5:108689997	0.0674897	5.0	PJA2	-
chr2	ENSG00000136542.4	158074635	0.0171082439137919	0.0326572963926593	False	False	158074651	A	T	0.18139886516627055	0.07587169823820952	0.017914681566738738	39.0	2.3908633835602853	0.017914681566738738	2.3908633835602853	12.0	0.5524894604690582	True	False	158069647.0	0.39521546740269664	0.5567992579960098	chr2:158069647	0.0335423	4.0	SNP_chr2:158069647	0.135152	20.0	GALNT5	+
chr14	ENSG00000213920.4	24762780	0.0257940429263163	0.041361966333525	True	False	24762798	AAAT	ATTT	0.2062731188333214	0.07007144341155197	0.003636355264247693	12.0	2.9437543853894015	0.003636355264247693	2.9437543853894015	10.0	0.17314300725630083	True	False	24669906.0	0.009924634475395986	0.14755339338811013	chr14:24669906	0.0335089	7.0	SNP_chr14:24673537	0.0420943	48.0	MDP1	-
chr5	ENSG00000112992.12	43607074	0.249394246787103	0.0414534965859635	False	False	43607107	T	A	0.2760772933859121	0.0679625385075009	6.978569310458688e-05	7.0	4.062198079246877	6.978569310458688e-05	4.062198079246877	14.0	0.010334924503333662	True	True	43571543.0	1.0	1.0	chr5:43571543	0.0335075	1.0	SNP_chr5:43615011	0.0335075	221.0	NNT	+
chr19	ENSG00000178935.5	58318281	-0.203818817881481	0.0490452650986587	True	True	58318301	A	T	-0.2475122230724271	0.07085187151716789	0.0005953099976367227	20.0	3.493375937323733	0.0005953099976367227	3.493375937323733	10.0	0.04433270000757733	True	True	58316190.0	0.8342017501404788	0.8973233481200451	chr19:58316190	0.0335043	11.0	SNP_chr19:58380385	0.0665765	105.0	ZNF552	-
chr3	ENSG00000145029.7	49479411	0.348015610140471	0.0617607285431847	True	True	49479441	AAAC	GTTT	0.38496338513353545	0.06678100460815165	3.2414423518511226e-08	16.0	5.7645641510242385	3.2414423518511226e-08	5.7645641510242385	8.0	8.676104749441347e-06	True	True	49460350.0	0.4366278731300326	0.592373755063222	chr3:49460350	0.0334917	3.0	SNP_chr3:49442020	0.0552851	182.0	NICN1	-
chr1	ENSG00000188807.8	9755031	-0.0247143047505429	0.0292286020080272	False	False	9755059	AG	CT	-0.1590669233684863	0.07016206757727142	0.024462315430715174	9.0	2.2671356312768505	0.024462315430715174	2.2671356312768505	13.0	0.6943420213165764	True	False	9596645.0	0.009390805668059216	0.14494037776815968	chr1:9596645	0.0334624	4.0	SNP_chr1:9596645	0.0484634	3.0	TMEM201	+
chr17	ENSG00000166582.5	16263511	0.10375780051983399	0.0525807663532345	True	False	16263536	GTTT	AAAC	0.21121370562493735	0.06911543859935293	0.002549558631209009	7.0	3.0559555130554403	0.002549558631209009	3.0559555130554403	14.0	0.17045427625685705	True	False	16279572.0	0.2081263257658178	0.3877782519384736	chr17:16279572	0.033449900000000005	16.0	SNP_chr17:16279572	0.113748	45.0	CENPV	-
chr1	ENSG00000135750.10	233829456	0.200346661183902	0.0634341326899758	False	False	233829468	T	A	0.2521415034476015	0.07357213684066569	0.0007621982192982378	34.0	3.4271330734033376	0.0007621982192982378	3.4271330734033376	23.0	0.10251112850620094	True	False	233811877.0	0.9864898435260744	0.9935272411446582	chr1:233811877	0.0334213	13.0	SNP_chr1:233759543	0.192925	120.0	KCNK1	+
chr4	ENSG00000087274.12	2782964	0.0336538003493735	0.0354610789119413	False	False	2783002	GT	AC	0.19012544088335004	0.07507704879471902	0.012228634186517793	36.0	2.532404295794904	0.012228634186517793	2.532404295794904	12.0	0.4367587240160475	True	False	2750810.0	0.03790948745328404	0.2003538596023554	chr4:2750810	0.033415600000000004	10.0	SNP_chr4:2750810	0.133191	30.0	ADD1	+
chr1	ENSG00000243725.2	55289019	-0.0585837733339121	0.0588983735042145	False	False	55289029	T	A	-0.17107296035841452	0.07578910486070561	0.025274612073248687	38.0	2.2572236559969023	0.025274612073248687	2.2572236559969023	18.0	0.8550336277538703	True	False	55115501.0	0.01868000545087961	0.1718797260964605	chr1:55115501	0.0334062	2.0	SNP_chr1:55115501	0.06771630000000001	7.0	TTC4	+
chr19	ENSG00000133265.6	55746579	0.139856034125552	0.0447050054806124	False	False	55746590	A	T	0.1712325590839973	0.07128878702536151	0.017265805470708908	16.0	2.40195641178577	0.017265805470708908	2.40195641178577	17.0	0.6631756935873417	True	False	55842045.0	0.0228740814949194	0.1793407666698906	chr19:55842045	0.0333781	5.0	SNP_chr19:55795029	0.07571	9.0	HSPBP1	-
chr6	ENSG00000231925.7	33305731	0.213566558865578	0.060898141068897994	False	False	33305772	A	T	0.22277466836798093	0.06876202552930798	0.001399794828169632	6.0	3.2397921185877396	0.001399794828169632	3.2397921185877396	18.0	0.1340817881085226	True	False	33283766.0	0.5886785911722058	0.7168175857342225	chr6:33283766	0.033361400000000006	13.0	SNP_chr6:33283766	0.0673596	50.0	TAPBP	-
chr8	ENSG00000104313.13	72195765	0.0158351197668974	0.0365678481865118	False	False	72195777	T	A	0.19226242649085948	0.07663005680444672	0.013079139383026314	43.0	2.5089688629814875	0.013079139383026314	2.5089688629814875	17.0	0.5640027325561323	True	False	72181161.0	0.02286116337914157	0.17932624091111726	chr8:72181161	0.0333502	4.0	SNP_chr8:72183041	0.037956	53.0	EYA1	-
chr5	ENSG00000151422.8	108036753	0.0273921648900274	0.0415734206194466	False	False	108036763	A	T	0.2305331131760959	0.07115752216821118	0.0014159545024564687	20.0	3.2397574585457383	0.0014159545024564687	3.2397574585457383	38.0	0.22597565630217836	True	False	108534661.0	0.0019228952225107188	0.11249978330689064	chr5:108534661	0.033326800000000004	9.0	SNP_chr5:108034441	0.0547746	132.0	FER	+
chr4	ENSG00000153802.7	68782191	0.0333226322371479	0.0399802995534674	True	False	68782221	AC	GT	0.17614777342313367	0.06995568445426728	0.0125945901629144	9.0	2.5179908508834368	0.0125945901629144	2.5179908508834368	10.0	0.39676259866746644	True	False	68791400.0	0.060739167459956174	0.2281447412796332	chr4:68791400	0.0333263	2.0	SNP_chr4:68633423	0.0391093	53.0	TMPRSS11D	-
chr10	ENSG00000253626.2	81205951	0.0145352234529691	0.0283325026569152	False	False	81205980	GT	AC	0.16981140478635026	0.07514188466001262	0.02508340118453132	35.0	2.259876839058268	0.02508340118453132	2.259876839058268	14.0	0.7358467089746198	True	False	81352458.0	0.043796940616181085	0.20549311512039103	chr10:81352458	0.033288	1.0	SNP_chr10:81352458	0.0140245	2.0	EIF5AL1	+
chr19	ENSG00000099795.2	14606854	-0.0239387788227146	0.0423929861349434	False	False	14606897	CCG	CGG	-0.21277958158230176	0.07126235800486172	0.0032041944179798773	19.0	2.9858622074754435	0.0032041944179798773	2.9858622074754435	16.0	0.21814976172527203	True	False	14603932.0	0.06536986799586972	0.2337522414146736	chr19:14603932	0.0332734	18.0	SNP_chr19:14603932	0.16021	47.0	NDUFB7	-
chr11	ENSG00000173442.7	65270091	-0.0771275713173901	0.0524257296918322	True	False	65270101	T	A	-0.18604208367556735	0.07109422783108851	0.009585195164898128	16.0	2.6168380943327967	0.009585195164898128	2.6168380943327967	13.0	0.3941430672659445	True	False	65300619.0	0.4922323135700832	0.6397046410358274	chr11:65300619	0.0332623	11.0	SNP_chr11:65300619	0.0608495	20.0	EHBP1L1	+
chr4	ENSG00000124406.12	42638424	0.161709913058345	0.0385973071294994	True	True	42638440	AG	CT	0.2756586996989301	0.06763370627253754	6.590813058459234e-05	5.0	4.075759187114968	6.590813058459234e-05	4.075759187114968	28.0	0.017616540133134292	True	True	42655699.0	0.018596596584032683	0.1718797260964605	chr4:42655699	0.033258800000000005	7.0	SNP_chr4:42650766	0.483395	270.0	ATP8A1	-
chr3	ENSG00000174776.6	167300738	-0.0100881267370948	0.0228249127471291	False	False	167300806	AC	GT	-0.16624264330697205	0.0719176310591583	0.021885450685935517	19.0	2.3115700678491966	0.021885450685935517	2.3115700678491966	23.0	0.9074044654911576	True	False	167174313.0	0.03736753025152518	0.19961012453617458	chr3:167174313	0.0332425	2.0	SNP_chr3:167102324	0.0435753	10.0	WDR49	-
chr2	ENSG00000187957.7	230299625	-0.0383823656066999	0.0393699560685724	False	False	230299698	AC	GT	-0.1904491563491328	0.07463704541474166	0.01158630377342808	34.0	2.55167062536906	0.01158630377342808	2.55167062536906	37.0	0.8275905394935799	True	False	230309810.0	0.07611855356650114	0.24831787131099078	chr2:230309810	0.033219599999999995	7.0	SNP_chr2:230309810	0.186704	60.0	DNER	-
chr19	ENSG00000131351.10	17129528	-0.00771782123034143	0.0254451602886502	False	False	17129566	AC	GT	-0.19700426578738453	0.07541558701529408	0.009805030975589973	38.0	2.612248655538975	0.009805030975589973	2.612248655538975	21.0	0.5382137549063898	True	False	17156770.0	0.011523660262554108	0.15089645291340473	chr19:17156770	0.0332189	5.0	SNP_chr19:17285215	0.0530732	74.0	HAUS8	-
chr5	ENSG00000113597.13	65048065	0.0827993080220634	0.0473128285903359	False	False	65048077	A	T	0.21304636180575548	0.07493570764804787	0.005016212865981827	37.0	2.843055313581275	0.005016212865981827	2.843055313581275	9.0	0.20004991141086398	True	False	65031931.0	0.3281076981441301	0.49866170243171193	chr5:65031931	0.0332157	2.0	SNP_chr5:64924519	0.033880699999999986	132.0	TRAPPC13	+
chr10	ENSG00000152766.5	90694370	-0.14196090325453	0.0482157942025023	True	False	90694425	AC	GT	-0.31899056366293066	0.07083875073005208	1.2046975917194396e-05	28.0	4.503051795457547	1.2046975917194396e-05	4.503051795457547	16.0	0.0027388620414474743	True	True	90574222.0	0.00021378775662321504	0.0524414199460693	chr10:90574222	0.0332029	7.0	SNP_chr10:90570304	0.248236	236.0	ANKRD22	-
chr7	ENSG00000006468.9	13896259	0.013531568114043001	0.04483705800858499	False	False	13896269	A	T	0.2444880416194336	0.06805625018821025	0.0004110302149326397	4.0	3.5924406787517595	0.0004110302149326397	3.5924406787517595	25.0	0.06830998871069177	True	True	13894276.0	0.7374410528574992	0.8282604270988032	chr7:13894276	0.0331895	10.0	SNP_chr7:13900325	0.0851496	131.0	ETV1	-
chr5	ENSG00000169194.5	132031958	-0.00865326212905095	0.0267178042002623	False	False	132031968	T	A	-0.1925490135120828	0.07460589623971657	0.010684112125598428	34.0	2.58088198409148	0.010684112125598428	2.58088198409148	6.0	0.25334304061678375	True	False	132031972.0	0.4099436171029366	0.5693817499803043	chr5:132031972	0.033188699999999995	3.0	SNP_chr5:131998876	0.151884	35.0	IL13	+
chr11	ENSG00000123901.4	94140261	-0.26173945614243	0.0566930446428834	True	True	94140276	AT	AT	-0.33824214765449184	0.06739064264155241	1.1662083952868412e-06	12.0	5.019126311846966	1.1662083952868412e-06	5.019126311846966	8.0	0.00019764035123049162	True	True	94186922.0	0.5634700309303105	0.6970270498488926	chr11:94186922	0.0331878	7.0	SNP_chr11:94203868	0.063279	298.0	GPR83	-
chr2	ENSG00000115561.10	86864734	0.0114901428677976	0.0264353668135758	False	False	86864745	AT	AT	0.17144781084886362	0.07055115068043906	0.015999143895056973	12.0	2.430120688256883	0.015999143895056973	2.430120688256883	12.0	0.5152004788855754	True	False	86643733.0	0.06760883146653864	0.23741467448466416	chr2:86643733	0.033185900000000004	1.0	SNP_chr2:86643733	0.0323144	26.0	CHMP3	-
chr2	ENSG00000153561.8	87006949	0.0878851093737997	0.0607076667875864	True	False	87006960	A	T	0.2222440357696296	0.07054787793754863	0.0018938105015385148	16.0	3.150258268099397	0.0018938105015385148	3.150258268099397	18.0	0.16556585877054134	True	False	86993528.0	0.65149982331021	0.7649741544141475	chr2:86993528	0.033185900000000004	12.0	SNP_chr2:86993528	0.07900800000000001	74.0	RMND5A	+
chr5	ENSG00000049860.9	73893331	0.00953862001397211	0.0260635700615194	False	False	73893341	T	A	0.20079102858262385	0.06944441987273682	0.004261645257162917	8.0	2.891391834658444	0.004261645257162917	2.891391834658444	22.0	0.32943498018959294	True	False	74081943.0	0.008595111165582089	0.14203927360712734	chr5:74081943	0.033184500000000006	9.0	SNP_chr5:74081943	0.383204	43.0	HEXB	+
chr19	ENSG00000179066.6	35511441	0.13886688309158302	0.0782745764942996	True	False	35511470	AAAC	GTTT	0.2879245179368938	0.06672285353853126	2.4742965225976235e-05	1.0	4.315230879186282	2.4742965225976235e-05	4.315230879186282	26.0	0.007361852267115533	True	True	35524824.0	0.5791249374550947	0.7096277838515334	chr19:35524824	0.0331796	7.0	SNP_chr19:35524824	0.153703	99.0	AC020907.1	+
chr19	ENSG00000167769.4	6404113	0.00444905865989205	0.0271309263224284	False	False	6404149	AAAT	ATTT	0.16444725603250993	0.0697480143080565	0.019352285003507514	7.0	2.3577338747766308	0.019352285003507514	2.3577338747766308	16.0	0.6839739259502672	True	False	6206349.0	0.0387807336485993	0.20079748577644696	chr19:6206349	0.0331725	4.0	SNP_chr19:6206349	0.07829589999999999	24.0	ACER1	-
chr1	ENSG00000160781.11	156194692	0.107249534455304	0.06595272209618401	False	False	156194703	T	A	0.2610272492892005	0.07276459456577153	0.00043282780225544485	31.0	3.5872837723744806	0.00043282780225544485	3.5872837723744806	10.0	0.03441463819971145	True	True	156210422.0	0.008521667404245392	0.14171407688430437	chr1:156210422	0.0331564	10.0	SNP_chr1:156195888	0.0761497	163.0	PAQR6	-
chr7	ENSG00000075223.9	80648228	0.0257314469333434	0.0398673678744986	False	False	80648246	ATTT	AAAT	0.16887235972657502	0.06917822082885762	0.015498781083478413	4.0	2.4411203078546087	0.015498781083478413	2.4411203078546087	29.0	0.8487679388579684	True	False	80649339.0	0.43931112020414864	0.5946772480812256	chr7:80649339	0.0331481	7.0	SNP_chr7:80649339	0.0694811	23.0	SEMA3C	-
chr14	ENSG00000100814.13	20830133	0.14056519035552897	0.0410568510405191	True	True	20830144	AT	AT	0.2629608311728536	0.0673850095969778	0.00012917468020075086	2.0	3.902363934435759	0.00012917468020075086	3.902363934435759	8.0	0.010846662538771458	True	True	20797746.0	0.8167552154414963	0.8839545226021697	chr14:20797746	0.033147	2.0	SNP_chr14:20797746	0.372325	149.0	CCNB1IP1	-
chr15	ENSG00000140350.11	69134003	0.0397421254755147	0.0414426941019489	True	False	69134040	AC	GT	0.1653032514901092	0.07136202353763782	0.021597328112757896	16.0	2.316403645741979	0.021597328112757896	2.316403645741979	13.0	0.6460547309577979	True	False	69100698.0	0.3763442740452755	0.5420869093388954	chr15:69100698	0.033137900000000005	2.0	SNP_chr15:69100698	0.038576	6.0	ANP32A	-
chr2	ENSG00000178074.5	200838981	-0.098674931168849	0.0419969451608633	False	False	200839018	AAAAC	GTTTT	-0.14115699409201915	0.0696552579884686	0.044027271465460815	5.0	2.0265088116590944	0.044027271465460815	2.0265088116590944	11.0	0.8880931037145846	True	False	200840612.0	0.0009630047331912689	0.09084262841472196	chr2:200840612	0.0331334	3.0	SNP_chr2:200839613	0.0508434	8.0	C2orf69	+
chr2	ENSG00000153823.14	229972804	0.0254502635906593	0.0466974982202	False	False	229972824	AAAAG	CTTTT	0.2313131228962548	0.06828274451068331	0.0008468128806400652	4.0	3.387577997250305	0.0008468128806400652	3.387577997250305	25.0	0.11833648479285512	True	False	230182148.0	0.0004659514498193832	0.0674719958792671	chr2:230182148	0.0331023	7.0	SNP_chr2:230182148	0.166163	248.0	PID1	-
chr3	ENSG00000091181.15	3147282	-0.00669307618446732	0.0248179755759863	False	False	3147304	GTTT	AAAC	-0.1731505352889244	0.07445109198581913	0.021181539860926503	32.0	2.325695039125884	0.021181539860926503	2.325695039125884	20.0	0.8221811920183096	True	False	3263624.0	0.011620352513289162	0.15089645291340473	chr3:3263624	0.033096	6.0	SNP_chr3:3153339	0.0546212	29.0	IL5RA	-
chr8	ENSG00000147697.4	130739240	0.41734401698099	0.0576021489862202	True	True	130739271	AC	GT	0.3481766219513636	0.06818792271248708	7.989525291568981e-07	18.0	5.1061332872603105	7.989525291568981e-07	5.1061332872603105	17.0	0.0002731081112028411	True	True	130757308.0	0.2057413732988977	0.38598902370949717	chr8:130757308	0.0330716	15.0	SNP_chr8:130757308	0.122807	189.0	GSDMC	-
chr20	ENSG00000101019.17	33997616	-0.312313577445276	0.0514682108564463	False	False	33997626	T	A	-0.3477178623515627	0.06714287438381926	5.542717837782198e-07	12.0	5.1787753435137285	5.542717837782198e-07	5.1787753435137285	14.0	0.00016921643901530198	True	True	33985057.0	0.9648733656875558	0.9807775656613059	chr20:33985057	0.0330699	4.0	SNP_chr20:33985057	0.0499302	237.0	UQCC1	-
chr7	ENSG00000106211.8	75855884	0.0164241151629139	0.036540341255313996	False	False	75855922	ATTT	AAAT	0.1588891069714097	0.06946593479868086	0.02321458971648507	5.0	2.2872953114628922	0.02321458971648507	2.2872953114628922	11.0	0.6102701944953514	True	False	75896466.0	0.027095060467234408	0.1846183202204775	chr7:75896466	0.0330666	1.0	SNP_chr7:75896466	0.0328876	24.0	HSPB1	+
chr22	ENSG00000093009.5	19480950	-0.0260740794447061	0.038411179763706	False	False	19480962	T	A	-0.2120916225881286	0.07324796824378356	0.004259516707818655	29.0	2.8955290866532466	0.004259516707818655	2.8955290866532466	15.0	0.2527685535574416	True	False	19467652.0	0.9826823227905976	0.9918628377643514	chr22:19467652	0.033064800000000005	2.0	SNP_chr22:19467652	0.103119	57.0	CDC45	+
chr3	ENSG00000188001.5	189012593	0.0282123650244253	0.047540355940040004	False	False	189012617	AC	GT	0.2090425000292837	0.07392278725347759	0.005232784665869649	32.0	2.8278492707869263	0.005232784665869649	2.8278492707869263	40.0	0.543787363260114	True	False	189074531.0	0.006111674595597847	0.13363746256661094	chr3:189074531	0.033050300000000005	11.0	SNP_chr3:188884221	0.0834034	69.0	TPRG1	+
chr7	ENSG00000160917.10	98950594	-0.0160802644844983	0.0288558908241867	False	False	98950608	AT	AT	-0.16944577185787554	0.0690015675581917	0.01489842959325486	3.0	2.455680035311884	0.01489842959325486	2.455680035311884	7.0	0.35151801432498037	True	False	99085879.0	0.04280385588179453	0.2049230913005545	chr7:99085879	0.0330325	1.0	SNP_chr7:99085879	0.021812400000000003	48.0	CPSF4	+
chr20	ENSG00000089123.11	13250557	-0.0149891081088294	0.0317501519011147	False	False	13250621	ATGG	ATCC	-0.16184374578928734	0.06909096738546422	0.020119962960250988	3.0	2.342473291571497	0.020119962960250988	2.342473291571497	32.0	1.0	True	False	13246936.0	0.040339932587077576	0.2024201061503423	chr20:13246936	0.033027999999999995	5.0	SNP_chr20:13246936	0.0672779	8.0	TASP1	-
chr1	ENSG00000054282.11	243390569	0.249169343793814	0.0543262839921098	True	True	243390580	A	T	0.2918112898221178	0.07335835375391436	0.00010273400450168935	37.0	3.9778876554539218	0.00010273400450168935	3.9778876554539218	10.0	0.010790062725235684	True	True	243433654.0	0.5093544894056359	0.6542960411626295	chr1:243433654	0.0330245	3.0	SNP_chr1:243439386	0.0406111	140.0	SDCCAG8	+
chr4	ENSG00000138685.8	123754335	0.0628997532502258	0.0426966299534649	True	False	123754365	GT	AC	0.1911336929115348	0.0719717653507934	0.008601906043266574	21.0	2.6556760415690954	0.008601906043266574	2.6556760415690954	16.0	0.41995676378815106	True	False	123750203.0	0.21981244897373356	0.39935880583725625	chr4:123750203	0.0330173	7.0	SNP_chr4:123759178	0.0723794	60.0	FGF2	+
chr9	ENSG00000172159.11	86067385	-0.0212940826188794	0.0288160415616693	False	False	86067408	GTT	AAC	-0.1717023195160728	0.06966054527036092	0.014550498231237968	7.0	2.4648431741335863	0.014550498231237968	2.4648431741335863	38.0	0.9605198075511553	True	False	85835108.0	0.05308356816341875	0.2183176857474637	chr9:85835108	0.0330125	3.0	SNP_chr9:85835108	0.054566599999999986	30.0	FRMD3	-
chr16	ENSG00000103199.9	4786282	-0.27876558378925503	0.037089626654803996	True	True	4786306	AC	GT	-0.27915373062888743	0.06690353854095357	4.441614719216106e-05	1.0	4.172480809187834	4.441614719216106e-05	4.172480809187834	12.0	0.006317669719391066	True	True	4785807.0	-inf		chr16:4785807	0.033006199999999986	7.0	SNP_chr16:4800510	0.0366078	252.0	ZNF500	-
chr2	ENSG00000172318.4	168744021	-0.0134596571402835	0.0301551245936591	False	False	168744079	ATGGT	ACCAT	-0.1612529102361415	0.07085623236272955	0.02395203777613936	13.0	2.275775960125149	0.02395203777613936	2.275775960125149	13.0	0.6858567016308368	True	False	168725021.0	0.1226315862513188	0.2988073202208499	chr2:168725021	0.0329889	2.0	SNP_chr2:168723683	0.0634431	7.0	B3GALT1	+
chr17	ENSG00000129255.10	7551137	-0.0150787130705806	0.0355509131671166	False	False	7551154	A	T	-0.15542986539405446	0.07038117959609651	0.0283697445719119	10.0	2.2084009714817983	0.0283697445719119	2.2084009714817983	12.0	0.7236403120278979	True	False	7559677.0	0.2871149020807304	0.4620639625740136	chr17:7559677	0.0329863	5.0	SNP_chr17:7574775	0.0487322	4.0	MPDU1	+
chr13	ENSG00000122042.9	30249101	0.0492908086699144	0.0388120660584098	True	False	30249140	GTTTT	AAAAC	0.15784381574147038	0.06982425545010032	0.02486180876206981	7.0	2.2605871659350947	0.02486180876206981	2.2605871659350947	17.0	0.8209664476054364	True	False	30311068.0	0.05185830060982405	0.21716165883276706	chr13:30311068	0.032971600000000004	1.0	SNP_chr13:30311068	0.015192	3.0	UBL3	-
chr16	ENSG00000103126.10	401748	0.118631963676446	0.0387386184031699	True	True	401763	AT	AT	0.17097787641806705	0.06966945405899089	0.014977864430378915	7.0	2.4541297004178584	0.014977864430378915	2.4541297004178584	10.0	0.4421426343673979	True	False	457946.0	0.030136646438225438	0.1919611242310214	chr16:457946	0.0329649	2.0	SNP_chr16:457946	0.0596595	22.0	AXIN1	-
chr7	ENSG00000105929.11	138540763	0.0295082164721977	0.0424016020131966	False	False	138540795	T	A	0.17817318606966245	0.07334296587364897	0.016110016430447783	27.0	2.4293152580795403	0.016110016430447783	2.4293152580795403	30.0	0.8868615965742717	True	False	138386547.0	0.04225150135660158	0.20409175290166473	chr7:138386547	0.032963099999999995	7.0	SNP_chr7:138386547	0.0985135	44.0	ATP6V0A4	-
chr10	ENSG00000138131.3	100120300	0.0431130668773289	0.0394897638122703	True	False	100120342	ATTTTT	AAAAAT	0.184911332371246	0.06880662727288737	0.007795230094497863	3.0	2.687405845920726	0.007795230094497863	2.687405845920726	6.0	0.20524526061625806	True	False	100106646.0	0.4307338080665448	0.587502022126931	chr10:100106646	0.0329102	6.0	SNP_chr10:100106646	0.053362900000000005	40.0	LOXL4	-
chr19	ENSG00000160961.7	14865252	-0.21927660346256603	0.0608567928436039	True	True	14865302	ATCT	AGAT	-0.2897446504997501	0.06784730259843279	3.01849257935578e-05	8.0	4.270540454860219	3.01849257935578e-05	4.270540454860219	20.0	0.006972395599317614	True	True	14793501.0	0.013319193971493526	0.15574669756023712	chr19:14793501	0.032893800000000015	16.0	SNP_chr19:14793501	0.0904823	236.0	ZNF333	+
chr4	ENSG00000164111.10	122505383	-0.0205730540861904	0.0372588002455617	False	False	122505398	A	T	-0.1835467488908196	0.07131511211265164	0.010822506515565622	17.0	2.5737426956699343	0.010822506515565622	2.5737426956699343	14.0	0.4451630246592734	True	False	122509940.0	0.4784663486025247	0.6281292343088851	chr4:122509940	0.032889499999999995	6.0	SNP_chr4:122574626	0.053055499999999985	48.0	ANXA5	-
chr7	ENSG00000122557.5	35676749	0.140111401078355	0.0587485943219172	True	False	35676815	AGAT	ATCT	0.1858308203409344	0.07364761627649742	0.012503482550728556	29.0	2.52324283848189	0.012503482550728556	2.52324283848189	21.0	0.62074216759384	True	False	35640647.0	0.009172244406000387	0.14389679849336134	chr7:35640647	0.0328824	8.0	SNP_chr7:35640647	0.414988	44.0	HERPUD2	-
chr18	ENSG00000134760.5	29026572	-0.00574766049036214	0.0241684976355186	False	False	29026609	AAAT	ATTT	-0.1680487317353666	0.07132844258265937	0.019487075579908857	16.0	2.3559848729435298	0.019487075579908857	2.3559848729435298	10.0	0.5201789363960866	True	False	28994831.0	0.025838770090144732	0.18277743696241186	chr18:28994831	0.0328392	2.0	SNP_chr18:29029991	0.0479715	32.0	DSG1	+
chr8	ENSG00000172733.10	30986487	0.0269035956169076	0.0354263741431309	False	False	30986508	T	A	0.18313106444103813	0.06882996288227934	0.008419905109567867	3.0	2.660630004323106	0.008419905109567867	2.660630004323106	19.0	0.4594630449639288	True	False	30986778.0	0.976207830888998	0.987727046724549	chr8:30986778	0.0328362	11.0	SNP_chr8:30986778	0.0522132	25.0	PURG	-
chr14	ENSG00000100600.10	93149512	0.0506741698323986	0.0461572203318538	True	False	93149533	A	T	0.1889168191007381	0.07319344367499579	0.010646004701580948	27.0	2.5810620407422573	0.010646004701580948	2.5810620407422573	15.0	0.45904176694212767	True	False	93087505.0	0.018860254192784302	0.1718797260964605	chr14:93087505	0.032827300000000004	9.0	SNP_chr14:93131006	0.07448660000000001	42.0	LGMN	-
chr17	ENSG00000067191.11	37436821	-0.0008810098818752539	0.0213224551051175	False	False	37436855	AAAT	ATTT	-0.15795868473342434	0.06947643855611793	0.024044176477745337	5.0	2.273557597599609	0.024044176477745337	2.273557597599609	20.0	0.8835838181083523	True	False	37341809.0	0.012821245409759015	0.15428549047916715	chr17:37341809	0.0328182	4.0	SNP_chr17:37341809	0.075824	20.0	CACNB1	-
chr17	ENSG00000214518.3	39122310	0.0965332136234847	0.0764147163641668	True	False	39122344	GT	AC	0.18631306364400368	0.0724301553490606	0.010891023954496322	23.0	2.5723134617910235	0.010891023954496322	2.5723134617910235	20.0	0.5567133271684103	True	False	39146416.0	0.20619041579477385	0.38624165575287095	chr17:39146416	0.032812199999999986	1.0	SNP_chr17:39146416	0.0309705	43.0	KRTAP2-2	-
chr20	ENSG00000124143.6	37260911	0.542100386936476	0.0512887627973784	True	True	37260923	T	A	0.6242247196191129	0.061191818462328976	3.312196266268578e-19	44.0	10.201114059118856	3.312196266268578e-19	10.201114059118856	23.0	1.388967643475309e-15	True	True	37257590.0	0.005482453404809471	0.13229350843156984	chr20:37257590	0.032780000000000004	6.0	SNP_chr20:37256636	0.648962	259.0	ARHGAP40	+
chr16	ENSG00000133392.12	15800561	-0.0435114863387178	0.0589029987239036	False	False	15800581	A	T	-0.2041467941805838	0.07508129266592972	0.007227277037847563	37.0	2.7190101146623067	0.007227277037847563	2.7190101146623067	29.0	0.5443395823145678	True	False	15950203.0	0.006217406626878739	0.13416683328255238	chr16:15950203	0.032775599999999995	3.0	SNP_chr16:15891603	0.0592277	225.0	MYH11	-
chr15	ENSG00000104067.12	29941262	-0.0534653583530058	0.0569526237295508	False	False	29941296	AC	GT	-0.17411556476183848	0.07689412146120553	0.024862256417739044	43.0	2.264354692571433	0.024862256417739044	2.264354692571433	38.0	1.0	True	False	30290337.0	0.024554437369816873	0.18131276734478244	chr15:30290337	0.0327625	2.0	SNP_chr15:30265887	0.0352956	10.0	TJP1	-
chr12	ENSG00000235162.4	105864170	-0.0184871735291941	0.0432865705783123	False	False	105864260	GT	AC	-0.20281576105564034	0.07199345942767606	0.005371628211283799	22.0	2.817141482961895	0.005371628211283799	2.817141482961895	28.0	0.4431923686168356	True	False	105707114.0	0.005997094777908211	0.13350126094887427	chr12:105707114	0.032759500000000004	11.0	SNP_chr12:105847971	0.15274	84.0	C12orf75	+
chr4	ENSG00000174125.3	38703235	-0.007119026901428991	0.0291904709612276	False	False	38703278	GTTTTT	AAAAAC	-0.16269166281297573	0.06976859690617081	0.02070243875787066	7.0	2.3318752279306074	0.02070243875787066	2.3318752279306074	18.0	0.7604015980832582	True	False	38705257.0	0.21819044882746932	0.3977943991110325	chr4:38705257	0.0327536	2.0	SNP_chr4:38705257	0.0389586	9.0	TLR1	-
chr14	ENSG00000185271.6	21001753	-0.0155873778255771	0.0325472298986568	False	False	21001763	T	A	-0.15880701782917978	0.07484775087370191	0.035275711847030426	33.0	2.121733999691597	0.035275711847030426	2.121733999691597	17.0	1.0	True	False	20869819.0	0.008496931229838021	0.14171407688430437	chr14:20869819	0.0327304	8.0	SNP_chr14:20869819	0.108161	17.0	KLHL33	-
chr1	ENSG00000197147.8	90027710	0.340228696496545	0.0709929752150421	False	False	90027741	AC	GT	0.3724867894595514	0.07430246534880927	1.4392393869039826e-06	51.0	5.013114809998974	1.4392393869039826e-06	5.013114809998974	12.0	0.0003364399164171562	True	True	89953544.0	0.12732387921864116	0.3039791966142161	chr1:89953544	0.0327255	3.0	SNP_chr1:89959397	0.0953056	254.0	LRRC8B	+
chr17	ENSG00000258472.4	26762370	0.029875988623411	0.0429014561666397	False	False	26762390	GTTT	AAAC	0.16213076316215932	0.06925762626771677	0.02020319859169788	4.0	2.3409806529527817	0.02020319859169788	2.3409806529527817	14.0	0.648667273328031	True	False	26933741.0	0.03918016647001541	0.20125317838766077	chr17:26933741	0.0326913	4.0	SNP_chr17:26933741	0.0686262	16.0	RP11-192H23.4	-
chr4	ENSG00000181617.5	71168010	-0.0986202024530818	0.0666465038509584	True	False	71168038	GTT	AAC	-0.19257340239711468	0.072145329480761	0.008278230099784466	22.0	2.6692428156207706	0.008278230099784466	2.6692428156207706	15.0	0.39308673379594966	True	False	71185802.0	0.21602189400977007	0.3961099230884205	chr4:71185802	0.032679200000000005	1.0	SNP_chr4:71185802	0.0324547	33.0	FDCSP	+
chr2	ENSG00000171132.9	46258731	-0.0462151723854841	0.0509846994708711	False	False	46258774	GT	AC	-0.2270353375648428	0.07425815104804671	0.0025897125638303	35.0	3.0573793497490365	0.0025897125638303	3.0573793497490365	43.0	0.36693832779415014	True	False	46130456.0	0.022900105686699833	0.17937124831254592	chr2:46130456	0.0326763	3.0	SNP_chr2:46130456	0.581413	145.0	PRKCE	+
chr8	ENSG00000178764.6	124029076	0.00698191952433981	0.0228587910592682	False	False	124029098	T	A	0.1577277617245946	0.06913761331155703	0.023559617716643	3.0	2.281359656050332	0.023559617716643	2.281359656050332	27.0	1.0	True	False	124082755.0	0.19896706958504115	0.37949093001767253	chr8:124082755	0.0326756	2.0	SNP_chr8:123943453	0.0398096	6.0	ZHX2	+
chr3	ENSG00000044524.6	89231178	0.0818148710236705	0.0446684518402954	False	False	89231188	T	A	0.26744579150579384	0.07242657488232855	0.00029543817116876745	30.0	3.6926472353595763	0.00029543817116876745	3.6926472353595763	38.0	0.07313322269574966	True	True	89194430.0	0.22876771206777136	0.40871012476797514	chr3:89194430	0.0326721	6.0	SNP_chr3:89220205	0.06038200000000001	105.0	EPHA3	+
chr19	ENSG00000105137.8	15133128	-0.0075370424178071	0.0240646604845229	False	False	15133157	ATT	AAT	-0.159776063018314	0.06894577613785034	0.021468034728797283	2.0	2.3174162649044283	0.021468034728797283	2.3174162649044283	25.0	0.9431497713455531	True	False	15146345.0	0.1195720011100423	0.2951327445505232	chr19:15146345	0.0326718	3.0	SNP_chr19:15129544	0.15425899999999998	17.0	SYDE1	+
chr2	ENSG00000144283.17	159351390	-0.0205932365720045	0.0333489676317817	False	False	159351400	T	A	-0.1900920057000714	0.07012616288711393	0.00730962776139343	11.0	2.7107144876310043	0.00730962776139343	2.7107144876310043	34.0	0.6016489943697539	True	False	159586174.0	0.06294242049849039	0.2306271362354677	chr2:159586174	0.0326718	7.0	SNP_chr2:159586523	0.11872	50.0	PKP4	+
chr22	ENSG00000100276.9	29626326	0.0221387573398278	0.0328072910868607	False	False	29626345	A	T	0.18470492933498428	0.07206195397089979	0.011163857316892714	21.0	2.563140730399459	0.011163857316892714	2.563140730399459	6.0	0.2612197731524414	True	False	29640656.0	0.10377093801459393	0.2785213351216478	chr22:29640656	0.032660800000000004	5.0	SNP_chr22:29640656	0.053380099999999986	52.0	RASL10A	-
chr18	ENSG00000176641.6	59463425	-0.0215866923419438	0.0352605034732634	False	False	59463456	AAAC	GTTT	-0.1771943270502573	0.06890609447067801	0.010836232729219243	3.0	2.5715334530483336	0.010836232729219243	2.5715334530483336	15.0	0.4635079398451331	True	False	59617420.0	0.02650826629548627	0.1836675647965659	chr18:59617420	0.032659	3.0	SNP_chr18:59617420	0.0592852	71.0	RNF152	-
chr17	ENSG00000006695.6	14197120	0.053243683722456	0.0513203039312973	False	False	14197137	AAAAG	CTTTT	0.2182697914515808	0.06799337125528243	0.0015389435970018875	1.0	3.210162805901808	0.0015389435970018875	3.210162805901808	18.0	0.14311928939675175	True	False	13990613.0	0.0005007964348842566	0.0674719958792671	chr17:13990613	0.0326564	15.0	SNP_chr17:13990613	0.100112	121.0	COX10	+
chr15	ENSG00000198838.7	33818844	0.105913802306144	0.0598673485248867	True	False	33818855	T	A	0.21387257891914813	0.07426940959933613	0.004483829728852022	34.0	2.8796859982183007	0.004483829728852022	2.8796859982183007	64.0	0.6545660276420063	True	False	33824335.0	0.08161517995636658	0.25484627127854476	chr15:33824335	0.0326546	5.0	SNP_chr15:34213105	0.0499027	94.0	RYR3	+
chr14	ENSG00000100433.11	88788753	-0.0250704758653807	0.0489724634225245	False	False	88788784	AC	GT	-0.16500694674535446	0.07174221590154861	0.0225406872445584	18.0	2.2999979115754168	0.0225406872445584	2.2999979115754168	23.0	0.9240617128845926	True	False	88792534.0	0.108363955264515	0.28253263753155927	chr14:88792534	0.032646100000000004	2.0	SNP_chr14:88792534	0.144744	3.0	KCNK10	-
chr12	ENSG00000182870.8	132682973	0.0276717138640329	0.0376874835007983	True	False	132682999	CTGGGG	AGCCCC	0.20758612443693225	0.0684888713208947	0.0027536931063253623	3.0	3.030946786439471	0.0027536931063253623	3.030946786439471	12.0	0.16261629123179183	True	False	132699346.0	0.02434377587848052	0.1812824834078267	chr12:132699346	0.032632	5.0	SNP_chr12:132699346	0.057604	133.0	GALNT9	-
chr14	ENSG00000100916.9	36208247	0.0551994932802319	0.0504096107940481	False	False	36208257	A	T	0.18251244768054287	0.07022882448088978	0.010065517777215623	11.0	2.5988253260626197	0.010065517777215623	2.5988253260626197	16.0	0.46101850030520225	True	False	36409827.0	0.05257028561530643	0.2178910610439018	chr14:36409827	0.0326199	6.0	SNP_chr14:36217611	0.11966	12.0	BRMS1L	+
chr12	ENSG00000185046.14	99024702	-0.00515949697832263	0.0268259558951048	False	False	99024727	T	A	-0.17746394546906055	0.07158472791141321	0.014048245234058895	18.0	2.479075504605869	0.014048245234058895	2.479075504605869	88.0	1.0	True	False	99070843.0	0.003800769592728133	0.12853629745166514	chr12:99070843	0.0326111	3.0	SNP_chr12:99349828	0.0517401	94.0	ANKS1B	-
chr21	ENSG00000185917.9	37435109	-0.276445955938507	0.0499842442878616	True	True	37435132	AAAAC	GTTTT	-0.3366473011571817	0.06658335357368182	9.646916530102982e-07	7.0	5.056028017342869	9.646916530102982e-07	5.056028017342869	21.0	0.0003885757452971161	True	True	37403432.0	0.6914159926352965	0.7936738614993353	chr21:37403432	0.032601099999999994	15.0	SNP_chr21:37403432	0.11443699999999997	266.0	SETD4	-
chr2	ENSG00000243943.5	27781758	0.0241378610337361	0.0439349349967941	True	False	27781830	AGAGGG	CCCTCT	0.17261896979634153	0.07576835966959042	0.02396407018150837	38.0	2.278246098359472	0.02396407018150837	2.278246098359472	11.0	0.6220934606149942	True	False	27764122.0	0.12652789418898086	0.3027925359165127	chr2:27764122	0.0325987	1.0	SNP_chr2:27764122	0.0264959	4.0	ZNF512	+
chr11	ENSG00000110514.14	47267409	-0.14677481828828798	0.0474132471704433	True	True	47267436	GT	AC	-0.1912879339842128	0.07618181036701269	0.012997262930707779	41.0	2.5109397251478542	0.012997262930707779	2.5109397251478542	18.0	0.5804768410365004	True	False	47346940.0	0.004290437290513701	0.12899967853444347	chr11:47346940	0.0325888	9.0	SNP_chr11:47335838	0.101369	58.0	MADD	+
chr11	ENSG00000214530.3	72508390	0.261928129428231	0.0624708431880532	True	True	72508400	A	T	0.25935104605343257	0.07279864177175592	0.00047263163257401134	31.0	3.5625808358701327	0.00047263163257401134	3.5625808358701327	15.0	0.05074587672107509	True	True	72511021.0	0.8162504312936475	0.8836848495667409	chr11:72511021	0.0325786	24.0	SNP_chr11:72499035	0.060416099999999986	120.0	STARD10	-
chr17	ENSG00000108375.8	56483062	0.017744552122492	0.0319184954242842	False	False	56483126	AAAG	CTTT	0.16579562959464425	0.07330070546069045	0.024895519680417838	26.0	2.261855851899772	0.024895519680417838	2.261855851899772	16.0	0.7931663151227569	True	False	56510305.0	0.029913043396290605	0.1913686906013212	chr17:56510305	0.032565300000000005	1.0	SNP_chr17:56510305	0.0224388	4.0	RNF43	-
chr14	ENSG00000080815.14	73508795	-0.19598153191209303	0.051333918273175995	False	False	73508837	A	T	-0.3186000336945781	0.06876711341185576	6.676614189568593e-06	17.0	4.633029043787812	6.676614189568593e-06	4.633029043787812	19.0	0.0019184407741178583	True	True	73535812.0	0.5570442170306925	0.6920244217094215	chr14:73535812	0.0325558	14.0	SNP_chr14:73725381	0.104035	132.0	PSEN1	+
chr10	ENSG00000182010.6	64093379	0.0820539687698741	0.06950471020833701	True	False	64093395	GT	AC	0.29614314752812304	0.06737063284555547	1.7870608850016383e-05	6.0	4.395730528567537	1.7870608850016383e-05	4.395730528567537	21.0	0.004817811523729061	True	True	64117756.0	0.4558145059714156	0.6090806302583082	chr10:64117756	0.0325543	3.0	SNP_chr10:64117756	0.580072	72.0	RTKN2	-
chr12	ENSG00000175782.8	69162070	0.0522118978163599	0.0564786659951123	False	False	69162088	A	T	0.16735701488322766	0.07190388197024061	0.021002694835495092	19.0	2.327510146844268	0.021002694835495092	2.327510146844268	15.0	0.6906458979240317	True	False	69159344.0	0.2387878895603877	0.41749881737141475	chr12:69159344	0.0325483	7.0	SNP_chr12:69260104	0.13174	6.0	SLC35E3	+
chr1	ENSG00000158022.6	26330584	-0.0136970480094449	0.0275063655804889	True	False	26330649	CTTT	AAAG	-0.16153564658373154	0.07197466438411694	0.0259763367677314	19.0	2.2443403934701576	0.0259763367677314	2.2443403934701576	16.0	0.8124669639416502	True	False	26459186.0	0.02130418691870633	0.1752566767535811	chr1:26459186	0.0325374	2.0	SNP_chr1:26459186	0.033215499999999995	1.0	TRIM63	-
chr16	ENSG00000169951.5	30619592	0.0222433487660915	0.0393100291381274	False	False	30619612	T	A	0.23211387539785602	0.07001565882769803	0.0010940031564523566	14.0	3.3151709101112155	0.0010940031564523566	3.3151709101112155	13.0	0.08768277350181652	True	True	30558484.0	0.00766514231407812	0.1389499959082215	chr16:30558484	0.0325369	8.0	SNP_chr16:30558484	0.30914899999999995	39.0	ZNF764	-
chr1	ENSG00000134698.10	36264213	-0.0275960333851951	0.0410771089706053	False	False	36264225	T	A	-0.17485775677000842	0.07573797734565156	0.022169995491020857	38.0	2.3087196529159457	0.022169995491020857	2.3087196529159457	9.0	0.5276682939203323	True	False	36304521.0	0.07694819636688953	0.24945066050622947	chr1:36304521	0.0325353	4.0	SNP_chr1:36375526	0.0965955	5.0	AGO4	+
chr1	ENSG00000116157.5	53075918	0.432368867770492	0.0388224518371095	True	True	53075930	T	A	0.4940627133103049	0.06553547076152294	2.41265057135631e-12	31.0	7.538859606397732	2.41265057135631e-12	7.538859606397732	15.0	2.467442068575557e-09	True	True	53067914.0	0.009224596714756278	0.14407840447399825	chr1:53067914	0.032525599999999995	8.0	SNP_chr1:53067914	0.774591	191.0	GPX7	+
chr19	ENSG00000183248.7	7871719	0.0794902059725099	0.0548613748420556	True	False	7871755	AC	GT	0.17704850686623075	0.07356272078626035	0.01711123297746116	28.0	2.40676942035155	0.01711123297746116	2.40676942035155	21.0	0.7456091435875237	True	False	7912481.0	0.1699903575257607	0.34995728329045706	chr19:7912481	0.0325242	7.0	SNP_chr19:7912481	0.060488	10.0	CTD-3193O13.9	-
chr1	ENSG00000085999.7	46624761	0.0372826886929478	0.0485294087067678	False	False	46624800	AAAT	ATTT	0.18968652128134691	0.0710437894476321	0.008238832466177959	16.0	2.6699944183181405	0.008238832466177959	2.6699944183181405	18.0	0.43945354633236944	True	False	46671538.0	0.161578131745171	0.34107058714791944	chr1:46671538	0.0325173	8.0	SNP_chr1:46839889	0.067327	38.0	RAD54L	+
chr16	ENSG00000158717.6	88756298	0.394077394426118	0.0606481978968834	True	True	88756329	T	A	0.4680652889837019	0.06642249998478984	3.9282750131853504e-11	30.0	7.046788198138954	3.9282750131853504e-11	7.046788198138954	8.0	1.8083437911761327e-08	True	True	88758518.0	0.007605140385547869	0.13869546130834434	chr16:88758518	0.0325157	12.0	SNP_chr16:88758518	0.630375	208.0	RNF166	-
chr15	ENSG00000196391.6	90984340	0.140467613091376	0.0677924454787309	False	False	90984360	A	T	0.1927883928376102	0.07354707410930661	0.009517637642083484	29.0	2.6212924874630037	0.009517637642083484	2.6212924874630037	25.0	0.5870560514599692	True	False	90995471.0	0.8884359071148217	0.9329285297797509	chr15:90995471	0.032513299999999995	9.0	SNP_chr15:90995471	0.0489936	26.0	ZNF774	+
chr6	ENSG00000096092.5	52550383	0.0195749415600393	0.0313562491318624	True	False	52550399	A	T	0.16016428406115907	0.0721831969022778	0.027699256626698743	20.0	2.2188582791364975	0.027699256626698743	2.2188582791364975	19.0	0.9323108991911975	True	False	52520832.0	0.03813882139955839	0.2003538596023554	chr6:52520832	0.032513	2.0	SNP_chr6:52602360	0.0484998	4.0	TMEM14A	+
chr15	ENSG00000156206.9	81395409	-0.15705601868031902	0.0546890351527531	True	False	81395438	ATG	ATC	-0.2122002217957845	0.06808657630659995	0.002090448037667604	1.0	3.1166234712732197	0.002090448037667604	3.1166234712732197	27.0	0.23299056430813267	True	False	81397782.0	0.9845741522222252	0.9929215101832449	chr15:81397782	0.032485400000000005	5.0	SNP_chr15:81397782	0.321529	106.0	C15orf26	+
chr1	ENSG00000116983.8	40186290	0.012679946727334	0.0275288442820422	True	False	40186340	AAAT	ATTT	0.17026377632405953	0.07205947656589777	0.019163201868165086	20.0	2.362822829671192	0.019163201868165086	2.362822829671192	10.0	0.5144958251401636	True	False	40207169.0	0.015904097629338868	0.16342149173482848	chr1:40207169	0.0324848	6.0	SNP_chr1:40207169	0.0706937	47.0	HPCAL4	-
chr4	ENSG00000172955.13	100127727	0.0919253619595422	0.0392876002172311	False	False	100127738	T	A	0.1920053846838116	0.0775859979414948	0.014376158274228562	47.0	2.474742734231464	0.014376158274228562	2.474742734231464	16.0	0.5750286127028978	True	False	100083128.0	0.4452366958291728	0.6000231532300349	chr4:100083128	0.0324797	7.0	SNP_chr4:100088005	0.0402235	16.0	ADH6	-
chr6	ENSG00000054598.5	1544663	-0.0258567206865864	0.0374917137743087	True	False	1544679	AG	CT	-0.1867924313095675	0.0689509209191102	0.007323777496652659	4.0	2.70906361829022	0.007323777496652659	2.70906361829022	13.0	0.3330369016375027	True	False	1584384.0	0.00589997252378428	0.13316846061343737	chr6:1584384	0.0324597	8.0	SNP_chr6:1584384	0.10708800000000003	30.0	FOXC1	+
chr17	ENSG00000108669.12	76663637	0.170999931360686	0.0506371184859646	False	False	76663716	GT	AC	0.2708213811967482	0.07426848733635462	0.00035424448800568976	39.0	3.646518071254434	0.00035424448800568976	3.646518071254434	12.0	0.034080980080247	True	True	76758251.0	0.07367268682918714	0.24493405069648935	chr17:76758251	0.0324435	3.0	SNP_chr17:76758251	0.05786280000000001	160.0	CYTH1	-
chr16	ENSG00000169592.10	29964957	-0.40865619169049705	0.0378146539397403	True	True	29964981	A	T	-0.4215925078653735	0.06721540563338411	2.52304602763824e-09	25.0	6.27226011496358	2.52304602763824e-09	6.27226011496358	7.0	7.622081788122342e-07	True	True	30015337.0	0.017176385526933072	0.16668293643681278	chr16:30015337	0.0324387	18.0	SNP_chr16:30015337	0.0507098	164.0	INO80E	+
chr15	ENSG00000140416.15	63309497	0.0711927119078983	0.0619279479377352	False	False	63309518	GTTT	AAAC	0.21265149596865768	0.0680797412684285	0.0020439589546854525	1.0	3.123564984335117	0.0020439589546854525	3.123564984335117	21.0	0.1938529811052874	True	False	63370358.0	0.01577070597065829	0.16342149173482848	chr15:63370358	0.0324328	1.0	SNP_chr15:63309193	0.0324328	170.0	TPM1	+
chr4	ENSG00000137460.4	153786295	0.00982355308204363	0.0248395916695901	False	False	153786306	T	A	0.17697660274004515	0.07504569468782253	0.01948465031708492	35.0	2.358251242476175	0.01948465031708492	2.358251242476175	14.0	0.6344394280829466	True	False	153986756.0	0.05279763617245208	0.2182194572330422	chr4:153986756	0.032429200000000005	5.0	SNP_chr4:153986546	0.113484	15.0	FHDC1	+
chr14	ENSG00000151445.11	77855680	-0.267000887081989	0.0376723719894547	True	True	77855699	A	T	-0.27913185796866663	0.06690398154764028	4.447991655424859e-05	1.0	4.172126254846363	4.447991655424859e-05	4.172126254846363	23.0	0.01076578400537822	True	True	77936453.0	0.3408917515395731	0.5090324084734188	chr14:77936453	0.032417	2.0	SNP_chr14:77936453	0.035081	185.0	VIPAS39	-
chr5	ENSG00000113312.6	159584017	-0.0343781697866459	0.0514357048328073	False	False	159584036	A	T	-0.20070787469020893	0.07513581228984574	0.008290980993956497	37.0	2.671267782611484	0.008290980993956497	2.671267782611484	18.0	0.44113748359817273	True	False	159556809.0	0.6198406067041686	0.7400822863219447	chr5:159556809	0.0324125	10.0	SNP_chr5:159556809	0.257537	17.0	TTC1	+
chr6	ENSG00000111832.8	116921769	0.16894627486515498	0.033531022725312	True	True	116921814	GT	AC	0.20820484578797596	0.07191025721634654	0.004243467193190427	22.0	2.8953428043175893	0.004243467193190427	2.8953428043175893	17.0	0.2750466673981011	True	False	116883130.0	0.0034684107156958545	0.12853629745166514	chr6:116883130	0.0324025	7.0	SNP_chr6:116888713	0.0813063	97.0	RWDD1	+
chr2	ENSG00000085978.17	234163592	-0.308181693790362	0.0645150302187963	True	True	234163639	ATTT	AAAT	-0.3592883873133156	0.06566159322963801	1.3101923619584945e-07	5.0	5.4718195164223	1.3101923619584945e-07	5.4718195164223	21.0	6.879357790562562e-05	True	True	234157137.0	1.0	1.0	chr2:234157137	0.0323921	1.0	SNP_chr2:234160669	0.0323921	185.0	ATG16L1	+
chr22	ENSG00000100106.15	38115210	-0.255821607704281	0.0301458146704079	False	False	38115243	AAAT	ATTT	-0.2494556195327074	0.06899466226258881	0.00038061138257266267	10.0	3.615578529586781	0.00038061138257266267	3.615578529586781	20.0	0.05379356639609696	True	True	38173113.0	0.5248303999351898	0.6662352049090883	chr22:38173113	0.0323711	3.0	SNP_chr22:38173113	0.039944699999999986	133.0	TRIOBP	+
chr6	ENSG00000204469.8	31556152	-0.00734303031956119	0.0264561988857385	False	False	31556206	AG	CT	-0.17455619432404856	0.07642344523813951	0.023634596829357004	41.0	2.2840660190092477	0.023634596829357004	2.2840660190092477	24.0	0.9747375268452215	True	False	31615167.0	0.025741831495609616	0.18277743696241186	chr6:31615167	0.0323298	3.0	SNP_chr6:31575073	0.0648038	8.0	PRRC2A	+
chr2	ENSG00000169679.10	111526800	-0.00909718935167369	0.0235380061286359	False	False	111526842	AAAG	CTTT	-0.15649469929534354	0.06983943760843357	0.026139942880980063	7.0	2.240778343215722	0.026139942880980063	2.240778343215722	7.0	0.4992786231558171	True	False	111520743.0	0.01947785418020322	0.17317385065228683	chr2:111520743	0.0323236	2.0	SNP_chr2:111520743	0.0352828	2.0	BUB1	-
chr3	ENSG00000172986.8	73028694	0.221741210343409	0.0643557710050268	True	True	73028765	CT	AG	0.21821136634961666	0.07335325100324325	0.003341259482421136	30.0	2.974801571370963	0.003341259482421136	2.974801571370963	13.0	0.19562643049575937	True	False	73016333.0	0.1609147329367273	0.3403839565952921	chr3:73016333	0.0323074	8.0	SNP_chr3:73024350	0.0802776	77.0	GXYLT2	+
chr12	ENSG00000178401.10	49772045	-0.149925402747918	0.0530363534992974	True	False	49772090	ATTTT	AAAAT	-0.2174585700744158	0.0719568020435355	0.0028683150467119297	23.0	3.022071074571219	0.0028683150467119297	3.022071074571219	10.0	0.14691965992106845	True	False	49755072.0	0.005410332500477173	0.13229350843156984	chr12:49755072	0.0322927	12.0	SNP_chr12:49756665	0.166248	126.0	DNAJC22	+
chr3	ENSG00000114120.7	140729705	-0.0795167371818753	0.0604278087664391	True	False	140729732	AT	AT	-0.19480135638793933	0.07393380145400258	0.009169351610253734	31.0	2.6348077950399142	0.009169351610253734	2.6348077950399142	7.0	0.2535388218250028	True	False	140766012.0	0.14029773393539094	0.31816830258602197	chr3:140766012	0.0322848	14.0	SNP_chr3:140744865	0.0633055	18.0	SLC25A36	+
chr2	ENSG00000163501.6	219904735	-0.18908317605607602	0.042087071313063995	True	True	219904774	ATTT	AAAT	-0.2014437646499113	0.06943491980885894	0.0041359527087903684	8.0	2.9011881226974476	0.0041359527087903684	2.9011881226974476	9.0	0.17594725937951408	True	False	220019484.0	0.15897501704731387	0.33805919515401767	chr2:220019484	0.0322824	3.0	SNP_chr2:220018427	0.0547914	86.0	IHH	-
chr8	ENSG00000147789.11	146043704	0.49933097395715004	0.0379591407653845	True	True	146043715	A	T	0.4523948773478921	0.06610592876893279	1.141049084956432e-10	25.0	6.843484174153228	1.141049084956432e-10	6.843484174153228	11.0	6.548998023069719e-08	True	True	146075165.0	0.1513211918011161	0.32925768452321263	chr8:146075165	0.0322778	4.0	SNP_chr8:146075165	0.0775821	256.0	ZNF7	+
chr19	ENSG00000011485.10	46932450	0.09015027735663197	0.0515752534974719	False	False	46932461	A	T	0.18730215708490766	0.07183306188997138	0.009857806644896931	20.0	2.6074644760626158	0.009857806644896931	2.6074644760626158	34.0	0.7166595554762479	True	False	46827037.0	0.00538168932675825	0.13229350843156984	chr19:46827037	0.032273500000000004	9.0	SNP_chr19:46949348	0.060676199999999986	48.0	PPP5C	+
chr9	ENSG00000119471.10	115197984	-0.38489992236221393	0.0603400459138922	True	True	115198000	ATTTT	AAAAT	-0.46353212175599395	0.061736127017558276	1.7803776459339882e-12	1.0	7.508279902692333	1.7803776459339882e-12	7.508279902692333	28.0	3.288314088195054e-09	True	True	115172026.0	-inf		chr9:115172026	0.0322696	14.0	SNP_chr9:115199507	0.532434	317.0	HSDL2	+
chr16	ENSG00000103034.10	58470712	0.0388112930670359	0.0441124062898828	False	False	58470736	AAAAG	CTTTT	0.19052337746489928	0.06856369097555963	0.005963375015364645	2.0	2.778779478672081	0.005963375015364645	2.778779478672081	25.0	0.4409113286754717	True	False	58451178.0	0.08510417549490908	0.2578904764529724	chr16:58451178	0.0322395	10.0	SNP_chr16:58451178	0.08447660000000001	57.0	NDRG4	+
chr17	ENSG00000167419.6	56393252	0.0281873002497213	0.0434305760789142	False	False	56393315	ATGG	ATCC	0.16183481812045467	0.06943226244005121	0.020748757701553638	5.0	2.330830257190382	0.020748757701553638	2.330830257190382	16.0	0.7122889672841166	True	False	56392645.0	0.27553246352123123	0.4512206046710866	chr17:56392645	0.0322387	3.0	SNP_chr17:56397324	0.0522629	11.0	LPO	+
chr5	ENSG00000120322.2	140583261	0.53573386981144	0.0534350145411282	True	True	140583288	AT	AT	0.5793733464940732	0.05866946692342662	7.098421669267462e-19	14.0	9.875210682419382	7.098421669267462e-19	9.875210682419382	7.0	9.268246445116425e-16	True	True	140523774.0	0.3485365866575909	0.516494506526419	chr5:140523774	0.0322197	26.0	SNP_chr5:140523774	0.260793	233.0	PCDHB8	+
chr22	ENSG00000187045.12	37375124	0.0166930748329013	0.0395883645215335	False	False	37375152	GT	AC	0.18631126028612446	0.06912780939058864	0.007627980852783852	5.0	2.695170900518796	0.007627980852783852	2.695170900518796	24.0	0.4994455089366116	True	False	37529724.0	0.008018111270404773	0.14047585079056868	chr22:37529724	0.0322096	7.0	SNP_chr22:37529724	0.19273	72.0	TMPRSS6	-
chr7	ENSG00000169871.8	100764155	-0.0554400350847175	0.0544934518411691	False	False	100764166	A	T	-0.16688638319664562	0.07249040701132663	0.0224381294558165	22.0	2.302185766049977	0.0224381294558165	2.302185766049977	22.0	0.8974095436869544	True	False	100769706.0	0.5193306082489593	0.6623335041538233	chr7:100769706	0.0322024	3.0	SNP_chr7:100757059	0.0380072	6.0	TRIM56	+
chr14	ENSG00000133983.10	70802975	-0.24984678737481603	0.0336801276102835	False	False	70803004	AAAAAC	GTTTTT	-0.2905131090702196	0.06749247732019988	2.6147876560376854e-05	6.0	4.304377622589825	2.6147876560376854e-05	4.304377622589825	18.0	0.005772810788370547	True	True	70819870.0	0.6286653178134597	0.7464727779069632	chr14:70819870	0.0321983	2.0	SNP_chr14:70819870	0.052071300000000015	264.0	COX16	-
chr8	ENSG00000176956.8	144213830	-0.0270833893297246	0.0368237029548176	False	False	144213840	T	A	-0.16649346352394276	0.0717240422452536	0.021336762724549502	18.0	2.321306194018375	0.021336762724549502	2.321306194018375	15.0	0.6974851908365527	True	False	144272942.0	0.045055868765969335	0.20696712725595126	chr8:144272942	0.0321904	2.0	SNP_chr8:144272942	0.0637226	52.0	LY6H	-
chr1	ENSG00000143742.8	225902044	0.0235038795078189	0.035493831385147	False	False	225902077	ATATG	ATATC	0.19861126774490406	0.06895807178984975	0.004403224364270718	5.0	2.8801743231767474	0.004403224364270718	2.8801743231767474	12.0	0.22299439820760758	True	False	225938394.0	0.2087124916608798	0.388291540876699	chr1:225938394	0.0321766	9.0	SNP_chr1:225938394	0.073554	86.0	SRP9	+
chr12	ENSG00000176383.8	122763791	0.0845388020316492	0.0603916271250812	False	False	122763801	A	T	0.15836151920025032	0.07239830202208197	0.02996309255496765	21.0	2.1873651007995876	0.02996309255496765	2.1873651007995876	21.0	1.0	True	False	122762332.0	0.2996439720362917	0.47302067122736635	chr12:122762332	0.0321665	4.0	SNP_chr12:122677785	0.10028	5.0	B3GNT4	+
chr8	ENSG00000078668.9	42219777	-0.0833595511216362	0.0609369575866536	True	False	42219817	AAAAT	ATTTT	-0.20404769060538444	0.07120893098223595	0.004635427410292121	18.0	2.865478919439009	0.004635427410292121	2.865478919439009	5.0	0.12650366731720525	True	False	42196441.0	0.9238057137439724	0.9561648896812881	chr8:42196441	0.0321661	12.0	SNP_chr8:42196441	0.0805847	20.0	VDAC3	+
chr17	ENSG00000141279.11	45778703	0.0913071296257331	0.0408923363020842	True	False	45778762	AC	GT	0.1554044209698177	0.07038146480816758	0.028395978836794095	10.0	2.208030500549961	0.028395978836794095	2.208030500549961	6.0	0.47774136711732273	True	False	45518583.0	0.0579443953985791	0.22442798036738737	chr17:45518583	0.032152999999999994	1.0	SNP_chr17:45518583	0.019767700000000003	2.0	NPEPPS	+
chr19	ENSG00000105609.12	54853982	0.031920165119016006	0.0364571948264396	True	False	54854013	CTTT	AAAG	0.1714856185285652	0.07091528488448788	0.016527469208335095	14.0	2.4181756980585187	0.016527469208335095	2.4181756980585187	7.0	0.3750926473337812	True	False	54705207.0	0.025335325002593025	0.18240083384807756	chr19:54705207	0.0321469	7.0	SNP_chr19:54856780	0.049377099999999986	33.0	LILRB5	-
chr19	ENSG00000105341.14	41842466	0.0178866597758777	0.0380491172116954	False	False	41842476	T	A	0.16255683131183718	0.07589993710944742	0.033647988614952135	38.0	2.141725507327244	0.033647988614952135	2.141725507327244	10.0	0.7185259737198074	True	False	41950266.0	0.0061210124934439215	0.13363746256661094	chr19:41950266	0.032144400000000004	11.0	SNP_chr19:41848347	0.129339	11.0	ATP5SL	-
chr3	ENSG00000145012.8	188591374	0.0200478276218293	0.0386907089248746	False	False	188591384	T	A	0.17888790867920498	0.07272972333536835	0.01483704405813115	24.0	2.459625865127031	0.01483704405813115	2.459625865127031	79.0	1.0	True	False	188601290.0	0.3200345560881078	0.49156288654761404	chr3:188601290	0.0321353	5.0	SNP_chr3:188601290	0.107837	42.0	LPP	+
chr19	ENSG00000105737.5	42578609	-0.11508783020198599	0.0607301575526638	True	False	42578663	AAAAT	ATTTT	-0.17039398866200528	0.07324242229308295	0.02110261337377996	26.0	2.326438467315647	0.02110261337377996	2.326438467315647	7.0	0.4384534023256432	True	False	42462788.0	0.0679739650514061	0.23797495736078794	chr19:42462788	0.0321247	4.0	SNP_chr19:42462788	0.0634384	11.0	GRIK5	-
chr17	ENSG00000136457.5	48524905	-0.0416931136453349	0.0496078576261335	True	False	48524928	AAT	ATT	-0.15860808458526446	0.06964170833503337	0.023809529335819264	6.0	2.2774869884327122	0.023809529335819264	2.2774869884327122	18.0	0.8275248865007584	True	False	48497132.0	0.2750493214725884	0.45066441856115685	chr17:48497132	0.0321213	2.0	SNP_chr17:48497132	0.0391529	3.0	CHAD	-
chr11	ENSG00000173456.4	119229029	-0.04545546257643	0.0499060855613375	False	False	119229044	T	A	-0.1647538506982139	0.06991941408313716	0.019427980580784574	8.0	2.3563391206670374	0.019427980580784574	2.3563391206670374	9.0	0.4852609146501662	True	False	119124263.0	0.01612799025674625	0.16387073815033015	chr11:119124263	0.032116200000000004	6.0	SNP_chr11:119124263	0.100246	18.0	RNF26	+
chr1	ENSG00000135870.7	173896240	-0.158942470641104	0.0354519122177732	True	True	173896256	GT	AC	-0.2528976721416056	0.06790469877258742	0.000253741976816917	4.0	3.7243029821626763	0.000253741976816917	3.7243029821626763	10.0	0.02265410453087986	True	True	173947191.0	0.3712154554320292	0.5374714259565322	chr1:173947191	0.032110400000000004	1.0	SNP_chr1:173896641	0.032110400000000004	248.0	RC3H1	-
chr6	ENSG00000204560.5	30676758	0.15471500766119	0.0404467827895177	True	True	30676784	AAAG	CTTT	0.2263465062355161	0.06887551303311569	0.0011987927809649732	7.0	3.286313179644667	0.0011987927809649732	3.286313179644667	13.0	0.09397492974260203	True	True	30626698.0	0.041835007343623234	0.20384189086312632	chr6:30626698	0.032054900000000004	10.0	SNP_chr6:30626698	0.349839	40.0	DHX16	-
chr2	ENSG00000115760.9	32565107	0.0517539908501848	0.0505769091799165	False	False	32565119	A	T	0.1849285627996653	0.07604763031030927	0.016082955007330136	40.0	2.4317465520631187	0.016082955007330136	2.4317465520631187	25.0	0.7977754471583672	True	False	32636467.0	0.015338263821801382	0.16226231637549962	chr2:32636467	0.0320545	9.0	SNP_chr2:32636467	0.131052	35.0	BIRC6	+
chr16	ENSG00000169180.7	28226644	0.265183372431842	0.0511122507073983	False	False	28226678	GTTT	AAAC	0.3277150306714367	0.06872238680371989	3.6952641146133993e-06	18.0	4.768679405845341	3.6952641146133993e-06	4.768679405845341	30.0	0.0017051104489430797	True	True	28098026.0	0.1011479599149794	0.2758209386475107	chr16:28098026	0.0320415	1.0	SNP_chr16:28098026	0.0253992	203.0	XPO6	-
chr11	ENSG00000183340.5	96153475	-0.0947312736808285	0.0464117804199011	True	False	96153494	A	T	-0.2001956384134087	0.06893538753970087	0.0040928370972764016	5.0	2.904105504565608	0.0040928370972764016	2.904105504565608	11.0	0.19966087547213607	True	False	96112605.0	0.21740874286861966	0.39697779409159295	chr11:96112605	0.0320374	3.0	SNP_chr11:96153337	0.038928500000000005	71.0	JRKL	+
chr11	ENSG00000095110.3	114314240	-0.0506728754948691	0.0588500976000746	True	False	114314251	T	A	-0.19219875698514846	0.0733499927764013	0.00954010120085464	28.0	2.6202968767978403	0.00954010120085464	2.6202968767978403	8.0	0.2856221811554765	True	False	114492176.0	0.01653991026362634	0.16460064600735327	chr11:114492176	0.0320243	3.0	SNP_chr11:114492176	0.536971	72.0	NXPE1	-
chr7	ENSG00000136273.7	47998378	-0.11842264909034599	0.0450815263605169	True	False	47998442	CCCTCT	AGAGGG	-0.2636603081801274	0.0677027421165516	0.00013357698520054655	4.0	3.894381526323277	0.00013357698520054655	3.894381526323277	26.0	0.028945247668249095	True	True	47941714.0	0.023678307722301343	0.18012101676784903	chr7:47941714	0.03202	11.0	SNP_chr7:47872845	0.331581	393.0	HUS1	-
chr5	ENSG00000091009.6	145578342	0.0241554268827466	0.0461533584140462	False	False	145578378	GT	AC	0.15390630863090746	0.07469223896051648	0.04082677421260148	32.0	2.0605394987860093	0.04082677421260148	2.0605394987860093	26.0	1.0	True	False	145818714.0	0.00846332620772952	0.14171407688430437	chr5:145818714	0.032015499999999995	4.0	SNP_chr5:145818714	0.32048000000000004	7.0	RBM27	+
chr20	ENSG00000101310.10	18482058	0.24643479708583102	0.0522632510568641	True	True	18482080	T	A	0.2500383654831753	0.06951528852781724	0.00040861553998576826	13.0	3.5968830854110596	0.00040861553998576826	3.5968830854110596	19.0	0.05467946309879868	True	True	18637463.0	0.34106351199642115	0.5090324084734188	chr20:18637463	0.0319902	5.0	SNP_chr20:18637463	0.0604414	278.0	SEC23B	+
chr12	ENSG00000185480.7	102444232	-0.0142582566933159	0.0281356019528783	False	False	102444270	AC	GT	-0.16803403120724925	0.07560596632060197	0.0275688765403252	37.0	2.222496971928278	0.0275688765403252	2.222496971928278	13.0	0.7447835274536189	True	False	102454692.0	0.020900377055381617	0.17476687176072628	chr12:102454692	0.031979200000000006	6.0	SNP_chr12:102454692	0.05510509999999999	8.0	PARPBP	+
chr8	ENSG00000169398.15	142021827	0.0740324590945075	0.0380734013065461	False	False	142021846	ATTT	AAAT	0.18374985099743565	0.0686538149245883	0.008042133219818084	2.0	2.676469635362183	0.008042133219818084	2.676469635362183	32.0	0.613394574655643	True	False	142104748.0	0.042118912556950716	0.2040867562965695	chr8:142104748	0.0319789	5.0	SNP_chr8:142104748	0.0685183	62.0	PTK2	-
chr19	ENSG00000167785.4	8928213	-0.227849108724974	0.0389455122481702	True	True	8928224	T	A	-0.2867685165684057	0.07081739073195814	7.574495890305615e-05	24.0	4.049408112956556	7.574495890305615e-05	4.049408112956556	26.0	0.0184936051221743	True	True	8928020.0	0.5001488505677378	0.6464677199155175	chr19:8928020	0.0319711	15.0	SNP_chr19:8928020	0.103808	145.0	ZNF558	-
chr14	ENSG00000100865.10	102891902	-0.101921958128202	0.0421622241273602	False	False	102891931	GTT	AAC	-0.2256621165707536	0.0692337793840699	0.001314086120538325	9.0	3.259422186371015	0.001314086120538325	3.259422186371015	14.0	0.10620115855270566	True	False	102806166.0	0.009495498205915543	0.14509287361721315	chr14:102806166	0.031970099999999994	9.0	SNP_chr14:102807088	0.178176	116.0	CINP	-
chr3	ENSG00000177694.10	175146965	0.015634204234385	0.0345242531008576	False	False	175146999	AC	GT	0.2254354806961569	0.07678229464176778	0.003811467317552329	46.0	2.936034690652827	0.003811467317552329	2.936034690652827	103.0	0.7859856948399666	True	False	175465039.0	0.004658556216845821	0.12967200581696126	chr3:175465039	0.0319692	3.0	SNP_chr3:174524916	0.0456112	268.0	NAALADL2	+
chr8	ENSG00000147642.12	110689264	-0.0394322873444454	0.0446712439530687	True	False	110689285	GT	AC	-0.15961557964633707	0.07105871711771443	0.02582125144783536	14.0	2.246249103849161	0.02582125144783536	2.246249103849161	15.0	0.7791027282335894	True	False	110801342.0	0.050865901027375184	0.21624679749465955	chr8:110801342	0.0319594	1.0	SNP_chr8:110801342	0.0242805	2.0	SYBU	-
chr19	ENSG00000130309.6	17575989	-0.0848207320749032	0.0620309480196113	False	False	17576013	AAAT	ATTT	-0.2174787100629319	0.06884632142300286	0.0018279334518992727	6.0	3.158900948777027	0.0018279334518992727	3.158900948777027	21.0	0.17956166001826449	True	False	17573805.0	0.5585418667854709	0.6931879316069293	chr19:17573805	0.0319351	11.0	SNP_chr19:17574429	0.112075	74.0	COLGALT1	+
chr6	ENSG00000096070.15	36075047	-0.0170839390107664	0.0355034426190895	False	False	36075077	AC	GT	-0.16003192026934934	0.06979934757914663	0.02290302207960788	7.0	2.292742351035395	0.02290302207960788	2.292742351035395	18.0	0.8086979023202836	True	False	36237023.0	0.006647344625212835	0.13600854223970524	chr6:36237023	0.0319346	9.0	SNP_chr6:36237023	0.11141199999999997	71.0	BRPF3	+
chr6	ENSG00000124782.15	7061103	-0.030592030373887996	0.0474570942918251	False	False	7061115	T	A	-0.2344102636618564	0.07412480943502625	0.0018501318680462942	35.0	3.162372563902881	0.0018501318680462942	3.162372563902881	24.0	0.19805666733009708	True	False	7102084.0	0.16633836036714733	0.34635480767184756	chr6:7102084	0.0319334	5.0	SNP_chr6:7046452	0.0536447	125.0	RREB1	+
chr1	ENSG00000083444.12	12008787	-0.0750980021164752	0.036635294468445	True	False	12008815	A	T	-0.16877061139225316	0.07346641261035501	0.02275548842241764	27.0	2.297248571090092	0.02275548842241764	2.297248571090092	27.0	1.0	True	False	12108834.0	0.04950324948706682	0.213990307065192	chr1:12108834	0.0319138	4.0	SNP_chr1:11924691	0.0636185	6.0	PLOD1	+
chr2	ENSG00000084710.9	25396334	-0.10449646152112599	0.0543628191469907	True	False	25396359	AAAAC	GTTTT	-0.18807370242426005	0.06927586653274596	0.007207269781990644	6.0	2.7148516768875006	0.007207269781990644	2.7148516768875006	23.0	0.4693603970169831	True	False	25384456.0	0.11148991406098006	0.28618155357708225	chr2:25384456	0.0319098	4.0	SNP_chr2:25384456	0.614045	6.0	EFR3B	+
chr21	ENSG00000142192.16	27525774	0.12257966231221801	0.0610579319240694	True	False	27525790	GTT	AAC	0.20018379014749604	0.06842929233575079	0.0038275648885879756	2.0	2.9254107899477764	0.0038275648885879756	2.9254107899477764	39.0	0.44113748359817273	True	False	27465597.0	0.28961446794244233	0.46415071869810326	chr21:27465597	0.0318995	5.0	SNP_chr21:27205751	0.0394544	107.0	APP	-
chr1	ENSG00000143393.12	151345907	0.00957519715846073	0.0251372082786888	False	False	151345930	GT	AC	0.15867112411129236	0.06999007375325618	0.02446206670039747	8.0	2.267051820386322	0.02446206670039747	2.267051820386322	17.0	0.8126302092852777	True	False	151230951.0	0.010037619690896178	0.14769646323364463	chr1:151230951	0.0318952	6.0	SNP_chr1:151230951	0.0801211	8.0	PI4KB	-
chr1	ENSG00000116685.11	11912244	0.0670358739802434	0.060671180727586004	False	False	11912272	ATTTT	AAAAT	0.2359154303328664	0.06888720332955274	0.0007475051033372939	8.0	3.4246626213617564	0.0007475051033372939	3.4246626213617564	25.0	0.10749526153717004	True	False	11916918.0	0.985505170115852	0.9931105974457509	chr1:11916918	0.0318886	10.0	SNP_chr1:11916918	0.111263	118.0	KIAA2013	-
chr2	ENSG00000115840.9	172566633	-0.0906907116301381	0.0554957917383764	False	False	172566675	AC	GT	-0.17337251222962585	0.07621047015009244	0.024182711521454073	40.0	2.274917237594493	0.024182711521454073	2.274917237594493	32.0	1.0	True	False	172773119.0	0.07148568418068181	0.2427188346599894	chr2:172773119	0.031881900000000005	1.0	SNP_chr2:172944650	0.0205463	16.0	SLC25A12	-
chr3	ENSG00000113889.7	186453408	0.0891982642079285	0.0577673156920226	False	False	186453429	A	T	0.17741015933334714	0.07047551440095019	0.012629821726657385	12.0	2.5173304635142215	0.012629821726657385	2.5173304635142215	21.0	0.6241047651287496	True	False	186422367.0	0.9005625579124369	0.9411566913993004	chr3:186422367	0.031881900000000005	6.0	SNP_chr3:186450863	0.051467200000000005	38.0	KNG1	+
chr17	ENSG00000131746.8	38723008	-0.0219294126683302	0.0342392309954579	True	False	38723035	T	A	-0.1696477279671253	0.07514403411292933	0.025225958323735156	35.0	2.257634022045878	0.025225958323735156	2.257634022045878	11.0	0.6417841908369091	True	False	38752010.0	0.03778182020636	0.2003538596023554	chr17:38752010	0.0318776	2.0	SNP_chr17:38616713	0.0959405	4.0	TNS4	-
chr19	ENSG00000213973.4	23060554	0.0491415590491568	0.0541288077108897	False	False	23060566	A	T	0.16921512274167647	0.07493219448372987	0.02517984901691401	34.0	2.258243254552199	0.02517984901691401	2.258243254552199	12.0	0.6739685113360225	True	False	23054497.0	0.38579422884300096	0.5492560197337849	chr19:23054497	0.0318712	1.0	SNP_chr19:23047935	0.0292388	2.0	ZNF99	-
chr12	ENSG00000150045.7	9924241	-0.0029271382604636803	0.0206754921757354	False	False	9924286	AGAT	ATCT	-0.16739700973874455	0.07228893046963474	0.0216672677008466	21.0	2.3156658792878444	0.0216672677008466	2.3156658792878444	16.0	0.730156300162065	True	False	9881583.0	0.04522318511336658	0.20714836072343473	chr12:9881583	0.0318425	3.0	SNP_chr12:10045919	0.048631	23.0	KLRF1	+
chr1	ENSG00000163050.12	227092348	0.0498472284515568	0.0592559071538826	False	False	227092368	GTTT	AAAC	0.16918859131738134	0.06883615118589945	0.014807439057890854	2.0	2.457845018970763	0.014807439057890854	2.457845018970763	15.0	0.5638904183448891	True	False	227104807.0	0.5097757342395872	0.6546654965525196	chr1:227104807	0.0318416	10.0	SNP_chr1:227163856	0.0856159	17.0	ADCK3	+
chr19	ENSG00000167378.4	44132587	0.0953602335152457	0.0394644753811272	True	False	44132610	A	T	0.19188423916887887	0.07315054639268039	0.00945954324618249	27.0	2.6231415707932326	0.00945954324618249	2.6231415707932326	25.0	0.5847173863164836	True	False	44142882.0	0.5940293333527736	0.7205904438486477	chr19:44142882	0.0318248	7.0	SNP_chr19:44142882	0.107908	32.0	IRGQ	-
chr7	ENSG00000105851.6	106566497	-0.00957441962820378	0.0334358362759773	False	False	106566507	A	T	-0.1884555281171885	0.07488302948063802	0.012762200609216134	35.0	2.516665383655667	0.012762200609216134	2.516665383655667	19.0	0.5940145465623873	True	False	106498271.0	0.4461250821964376	0.6007397658558761	chr7:106498271	0.0318219	13.0	SNP_chr7:106562247	0.0476201	15.0	PIK3CG	+
chr5	ENSG00000039600.6	157168584	0.0145716273263915	0.0373125727941882	False	False	157168594	A	T	0.1690914236863411	0.0726594233107196	0.021044097712362368	23.0	2.327178168800504	0.021044097712362368	2.327178168800504	20.0	0.8185412626987557	True	False	157168648.0	0.6571015237908839	0.7691020724075592	chr5:157168648	0.0318168	6.0	SNP_chr5:157192635	0.0913831	9.0	SOX30	-
chr14	ENSG00000012963.9	93668294	0.218115481717572	0.0415316947909066	True	True	93668313	AAAG	CTTT	0.2219808150100871	0.0713027932854475	0.002141452165109361	20.0	3.1132134490359737	0.002141452165109361	3.1132134490359737	16.0	0.16601657465860664	True	False	93693422.0	0.20682088617061925	0.386790167831959	chr14:93693422	0.031762900000000004	16.0	SNP_chr14:93667720	0.0689307	32.0	UBR7	+
chr19	ENSG00000125910.4	3168615	-0.0636869001816981	0.0510168110394589	False	False	3168638	ATTT	AAAT	-0.22580908931414376	0.07493627490702705	0.0029815671538526625	38.0	3.013348202780344	0.0029815671538526625	3.013348202780344	26.0	0.2885158590240243	True	False	3167430.0	0.4697886779654941	0.6206403615479578	chr19:3167430	0.0317476	13.0	SNP_chr19:3167430	0.207996	61.0	S1PR4	+
chr3	ENSG00000138496.12	122344073	0.01234433537516	0.0384154372910135	False	False	122344114	GTT	AAC	0.18216372321311555	0.06935439229832753	0.009289627943687012	6.0	2.626563613008666	0.009289627943687012	2.626563613008666	25.0	0.5780059734898401	True	False	122290800.0	0.01804910877970224	0.16956745326600262	chr3:122290800	0.031747500000000005	5.0	SNP_chr3:122367843	0.047621300000000005	59.0	PARP9	-
chr1	ENSG00000127472.6	20350885	0.152350432962542	0.0545128385313024	True	False	20350904	GT	AC	0.2015103060326674	0.0694339495460319	0.004123328705649153	8.0	2.9021870043425118	0.004123328705649153	2.9021870043425118	17.0	0.2697953826877775	True	False	20309361.0	0.007382065389025394	0.13869546130834434	chr1:20309361	0.031733099999999986	10.0	SNP_chr1:20309361	0.237326	75.0	PLA2G5	+
chr6	ENSG00000158373.7	26264589	0.0685098047072422	0.0481960660898578	False	False	26264599	A	T	0.16682912465984134	0.07042755878601299	0.01881797170862209	11.0	2.368804592059406	0.01881797170862209	2.368804592059406	21.0	0.7897221385753724	True	False	26259807.0	0.13061278919341568	0.30761675071479355	chr6:26259807	0.0317259	4.0	SNP_chr6:26259807	0.0347017	24.0	HIST1H2BD	+
chr19	ENSG00000105612.4	12959274	0.127290130463309	0.0597550825684313	True	False	12959288	AC	GT	0.2133556171708792	0.06857017478508651	0.0021294810893103928	4.0	3.1114929754748477	0.0021294810893103928	3.1114929754748477	18.0	0.1793975590410835	True	False	13014235.0	0.10128732738870044	0.2761080618437812	chr19:13014235	0.0317245	2.0	SNP_chr19:13014235	0.0351246	79.0	DNASE2	-
chr3	ENSG00000172113.4	48341048	-0.35294584712053	0.0478630299225514	True	True	48341102	AT	AT	-0.4845308107230151	0.06232508084907014	4.1256570075741685e-13	10.0	7.774250817201212	4.1256570075741685e-13	7.774250817201212	12.0	3.899827355062487e-10	True	True	48372282.0	0.9118317128606632	0.9482254067389572	chr3:48372282	0.0317228	2.0	SNP_chr3:48372282	0.366395	246.0	NME6	-
chr3	ENSG00000120742.6	150335561	-0.0973175571606127	0.0384078597340461	False	False	150335579	A	T	-0.1881622067226693	0.07033236057030261	0.008100076999138039	12.0	2.6753290405287435	0.008100076999138039	2.6753290405287435	26.0	0.5454810352897586	True	False	150325662.0	0.07965450735493157	0.25237164148465707	chr3:150325662	0.031721299999999994	5.0	SNP_chr3:150325662	0.0601512	53.0	SERP1	-
chr11	ENSG00000173156.2	66806461	0.0778909916436094	0.0424255170434132	False	False	66806489	AAAT	ATTT	0.16330931984969033	0.06924398449981066	0.01930103569857854	4.0	2.3584621975377065	0.01930103569857854	2.3584621975377065	12.0	0.5771234932624195	True	False	66736131.0	0.02250683276982593	0.178344013204641	chr11:66736131	0.031717	16.0	SNP_chr11:66736131	0.146205	32.0	RHOD	+
chr19	ENSG00000170604.3	46427462	-0.00478564298089869	0.0273162070259214	False	False	46427500	AAAC	GTTT	-0.16135752021187133	0.06892780778612045	0.020194535955185576	2.0	2.340964052020277	0.020194535955185576	2.340964052020277	18.0	0.7493203204188619	True	False	46304400.0	0.08822553601542305	0.26143408971767157	chr19:46304400	0.0317081	3.0	SNP_chr19:46304400	0.039393800000000014	22.0	IRF2BP1	-
chr12	ENSG00000060237.12	780779	-0.0914651302813454	0.0623703529434666	False	False	780798	ATTTTT	AAAAAT	-0.19942584005537628	0.06911772833175532	0.004337069184916535	6.0	2.885306633605787	0.004337069184916535	2.885306633605787	29.0	0.3964551336918372	True	False	778799.0	0.7387296016712401	0.8291904643776228	chr12:778799	0.0317016	15.0	SNP_chr12:778807	0.044638	39.0	WNK1	+
chr12	ENSG00000170855.3	120966007	0.223396218484554	0.0572388694669647	True	True	120966037	AAAT	ATTT	0.26856764646702125	0.06898054052137714	0.00013569683579102142	12.0	3.8933827487737913	0.00013569683579102142	3.8933827487737913	14.0	0.01800662135591861	True	True	120959467.0	0.2348894922856445	0.4141722057867114	chr12:120959467	0.0316877	1.0	SNP_chr12:120959467	0.0270524	84.0	TRIAP1	-
chr4	ENSG00000189099.7	152234550	0.0206406286069263	0.0413904714110601	False	False	152234584	ATTT	AAAT	0.16138053399581634	0.06961001254849132	0.021435862337676848	6.0	2.318352318689734	0.021435862337676848	2.318352318689734	15.0	0.6998340935468178	True	False	152114418.0	0.02866734974380364	0.18916248776387695	chr4:152114418	0.0316653	3.0	SNP_chr4:152114418	0.054548800000000015	8.0	PRSS48	+
chr2	ENSG00000138050.10	39982175	0.16352232669793	0.0482954640809087	True	True	39982191	T	A	0.2542825076245318	0.06804702823099773	0.00024248018608433915	5.0	3.7368642574856414	0.00024248018608433915	3.7368642574856414	11.0	0.023574066326523032	True	True	39976264.0	0.2161470952081224	0.3961405096653132	chr2:39976264	0.031646499999999994	4.0	SNP_chr2:39979581	0.0946032	256.0	THUMPD2	-
chr3	ENSG00000085276.13	168940919	0.0295592900423726	0.0482074044111149	False	False	168940929	T	A	0.16507512640988484	0.0695668976379496	0.01859237447446007	6.0	2.372897628251203	0.01859237447446007	2.372897628251203	58.0	1.0	True	False	169202578.0	0.030037325686910823	0.1917913075368054	chr3:169202578	0.0316273	6.0	SNP_chr3:169202578	0.0722198	20.0	MECOM	-
chr17	ENSG00000120093.7	46646396	0.20004583432785802	0.0569245201506328	True	True	46646423	CT	AG	0.2713837959805594	0.06788748502691427	8.984289972851506e-05	6.0	3.9975526545572895	8.984289972851506e-05	3.9975526545572895	20.0	0.01731449802725195	True	True	46645325.0	0.6142735176022606	0.7358749723730215	chr17:46645325	0.0316223	8.0	SNP_chr17:46555617	0.108737	227.0	HOXB3	-
chr17	ENSG00000171595.9	72289920	-0.198620143804683	0.0574745997263172	False	False	72289939	GTTTT	AAAAC	-0.24143677136761055	0.06844790608863308	0.0005201057798698003	6.0	3.5273068989864274	0.0005201057798698003	3.5273068989864274	19.0	0.0663447965697136	True	True	72252058.0	0.15104673540332775	0.3291663288916245	chr17:72252058	0.0316032	11.0	SNP_chr17:72252058	0.0520967	124.0	DNAI2	+
chr22	ENSG00000100100.8	31766739	0.0336807683480282	0.0344838659866304	True	False	31766780	ATTT	AAAT	0.1903239213370079	0.07122155221438113	0.008188460071185937	17.0	2.672279884663585	0.008188460071185937	2.672279884663585	12.0	0.3390367210082097	True	False	31599088.0	0.033380612075289744	0.19596621126627	chr22:31599088	0.0316004	4.0	SNP_chr22:31680240	0.0451171	53.0	PIK3IP1	-
chr6	ENSG00000180113.11	46714082	0.347916331811342	0.055422374569470995	True	True	46714145	CCTTCT	AAGGAG	0.4252443478767695	0.06672327850577361	1.4473520902756013e-09	23.0	6.373253194385117	1.4473520902756013e-09	6.373253194385117	9.0	5.823020422041863e-07	True	True	46624656.0	0.09234383557960237	0.2652471108477554	chr6:46624656	0.0315815	10.0	SNP_chr6:46624656	0.413399	139.0	TDRD6	+
chr1	ENSG00000197769.5	242151192	0.0546149196537889	0.0414276636312586	True	False	242151209	A	T	0.1887451953836756	0.0708716287859157	0.008397391131719173	15.0	2.663198216508111	0.008397391131719173	2.663198216508111	21.0	0.4876880616237033	True	False	242183852.0	0.053444779529955765	0.21849800632251845	chr1:242183852	0.0315757	7.0	SNP_chr1:242183852	0.062016599999999984	56.0	MAP1LC3C	-
chr8	ENSG00000254087.3	57015876	0.0833972015262911	0.0495525640311412	True	False	57015902	T	A	0.1859328947493491	0.06965200501250436	0.008224841470268585	8.0	2.669455024531875	0.008224841470268585	2.669455024531875	25.0	0.5376430169918157	True	False	56761806.0	0.02987350316036077	0.19128012335709466	chr8:56761806	0.031574	2.0	SNP_chr8:56761806	0.034531099999999995	90.0	LYN	+
chr1	ENSG00000001461.12	24713490	-0.12148605724748701	0.0598407642437025	False	False	24713515	ACCATC	ATGGTG	-0.21449738440009894	0.0685526252164466	0.00201248918660656	4.0	3.1289448613069077	0.00201248918660656	3.1289448613069077	17.0	0.16596808805025384	True	False	24749377.0	0.012003782525053693	0.15115724983825693	chr1:24749377	0.0315643	4.0	SNP_chr1:24784197	0.0393983	126.0	NIPAL3	+
chr5	ENSG00000173930.8	101495478	-0.0435694307157408	0.065073331542859	False	False	101495502	AC	GT	-0.2231542564982376	0.07285871296410708	0.002531046718441005	28.0	3.0628355541796592	0.002531046718441005	3.0628355541796592	24.0	0.2438068469956499	True	False	101524376.0	0.1287970605520297	0.3057788658810155	chr5:101524376	0.0315582	2.0	SNP_chr5:101529407	0.0365337	90.0	SLCO4C1	-
chr6	ENSG00000204439.3	31540482	-0.0204280251751493	0.0353639411416164	False	False	31540506	CT	AG	-0.16922092440704192	0.06969089893030611	0.016060199912632446	7.0	2.428163892336503	0.016060199912632446	2.428163892336503	21.0	0.7195161342601206	True	False	31562150.0	0.21433051690212332	0.39394809537436887	chr6:31562150	0.0315567	4.0	SNP_chr6:31552850	0.0569055	15.0	C6orf47	-
chr9	ENSG00000107186.12	13234817	-0.0924449731858179	0.0504020142901557	False	False	13234827	T	A	-0.1901203374658028	0.06977070154694573	0.0070073731565917065	9.0	2.7249308556526257	0.0070073731565917065	2.7249308556526257	17.0	0.38235078400804323	True	False	13260440.0	0.4005967807584128	0.5615978744784462	chr9:13260440	0.0315321	11.0	SNP_chr9:13359150	0.16635899999999998	51.0	MPDZ	-
chr7	ENSG00000168255.14	102093246	-0.10046268366603	0.0334686449004799	True	True	102093273	GTTTT	AAAAC	-0.17425399572444342	0.06877448282377979	0.012034244434151426	2.0	2.5337012881788263	0.012034244434151426	2.5337012881788263	5.0	0.24282477547000147	True	False	102097555.0	0.9612030095524772	0.9787167612972759	chr7:102097555	0.031526	13.0	SNP_chr7:102097555	0.0482629	20.0	POLR2J3	-
chr3	ENSG00000114127.6	142094817	-0.22253769094083997	0.0439195066040048	True	True	142094843	AC	GT	-0.213842645752244	0.07536701165351738	0.005109301497395751	39.0	2.8373507329086727	0.005109301497395751	2.8373507329086727	13.0	0.25965123107133964	True	False	142074095.0	0.2954901308033979	0.4696197959988101	chr3:142074095	0.03152	4.0	SNP_chr3:142074095	0.0464093	75.0	XRN1	-
chr13	ENSG00000151846.7	25748616	0.0175403956399723	0.0334224420598857	False	False	25748665	ATC	ATG	0.16066089665246042	0.07104651020905328	0.02485309484781113	14.0	2.2613481813493466	0.02485309484781113	2.2613481813493466	13.0	0.7016575496842352	True	False	25688075.0	0.05484161474192527	0.2200297413988661	chr13:25688075	0.0315173	3.0	SNP_chr13:25688075	0.08638330000000001	21.0	PABPC3	+
chr11	ENSG00000135363.7	33804674	-0.0200770747544496	0.0412204954737664	False	False	33804729	AC	GT	-0.17743074677268833	0.06958873220930549	0.01153066577366562	7.0	2.5497051194871756	0.01153066577366562	2.5497051194871756	22.0	0.6086616142546184	True	False	33826470.0	0.0579733598371373	0.22442798036738737	chr11:33826470	0.0315144	14.0	SNP_chr11:33826470	0.0832079	25.0	LMO2	-
chr3	ENSG00000068745.10	48838102	-0.0841819547068451	0.0432906491107833	True	False	48838121	T	A	-0.2414034245191237	0.06827885407658847	0.0005045489306296239	5.0	3.5355517866240285	0.0005045489306296239	3.5355517866240285	11.0	0.04192759332895529	True	True	48731961.0	0.022129792564338613	0.17760103095178256	chr3:48731961	0.0315068	8.0	SNP_chr3:48731961	0.293148	87.0	IP6K2	-
chr9	ENSG00000119402.12	123543914	-0.047609516051584005	0.0560174595525692	False	False	123543968	AC	GT	-0.17602528385653154	0.07640314364011291	0.02246777955024069	41.0	2.3039010630986048	0.02246777955024069	2.3039010630986048	17.0	0.7720402589623626	True	False	123647607.0	0.029638035697743682	0.19079966097318612	chr9:123647607	0.031506099999999995	1.0	SNP_chr9:123647607	0.0234104	20.0	FBXW2	-
chr4	ENSG00000171476.17	57637330	-0.00085836443230489	0.0217978454777777	False	False	57637367	GT	AC	0.16825579950634453	0.0751622271046326	0.0264666219245908	35.0	2.2385685734420466	0.0264666219245908	2.2385685734420466	17.0	0.8490587111868465	True	False	57430607.0	0.04371638313458925	0.20549311512039103	chr4:57430607	0.031503	7.0	SNP_chr4:57430607	0.08705650000000001	26.0	HOPX	-
chr17	ENSG00000154217.10	65378455	-0.0140504002673151	0.0331954281311588	False	False	65378488	GT	AC	-0.18181630771948226	0.0724922346008918	0.01300383032988097	23.0	2.5080797787580624	0.01300383032988097	2.5080797787580624	53.0	1.0	True	False	65402330.0	0.13465238791172054	0.31276717765477186	chr17:65402330	0.0314974	10.0	SNP_chr17:65402330	0.101014	41.0	PITPNC1	+
chr16	ENSG00000156885.4	31498365	-0.0326370611014441	0.0400943817150623	False	False	31498386	AAAAAC	GTTTTT	-0.16215116985147987	0.06925739092410839	0.020187272199898226	4.0	2.3412832578282314	0.020187272199898226	2.3412832578282314	22.0	0.8439426557924421	True	False	31480318.0	0.12019435408161673	0.29581025088587565	chr16:31480318	0.0314733	1.0	SNP_chr16:31503751	0.031082599999999995	13.0	COX6A2	-
chr12	ENSG00000172572.6	20802035	-0.0195808604648907	0.0406183935932363	False	False	20802046	T	A	-0.1629824347924298	0.07101910733002807	0.022813900221237755	14.0	2.2949096506528193	0.022813900221237755	2.2949096506528193	42.0	1.0	True	False	20515215.0	0.011120802208292672	0.15042939408236056	chr12:20515215	0.0314696	7.0	SNP_chr12:20544572	0.06409069999999999	37.0	PDE3A	+
chr7	ENSG00000136286.10	44927435	-0.0107381328820462	0.0361445822424003	False	False	44927445	A	T	-0.1707859931724272	0.07534839721055425	0.024666520045136326	36.0	2.266617466263831	0.024666520045136326	2.266617466263831	14.0	0.7281522954638708	True	False	44977261.0	0.03194654689110932	0.1942823669009784	chr7:44977261	0.0314685	6.0	SNP_chr7:44996885	0.0754189	8.0	MYO1G	-
chr16	ENSG00000213918.6	3687125	0.0101297398419322	0.0264500556303153	False	False	3687144	A	T	0.1613353247427768	0.0710385910224625	0.02424514400969154	14.0	2.271094097175468	0.02424514400969154	2.271094097175468	9.0	0.5573575162092441	True	False	3738286.0	0.03711973227187236	0.1991928414562793	chr16:3738286	0.0314614	3.0	SNP_chr16:3678889	0.0662331	3.0	DNASE1	+
chr16	ENSG00000187741.10	89722034	0.0352374439050337	0.0503779457778361	False	False	89722051	T	A	0.20013653448150648	0.07282558318792585	0.006599938348296622	26.0	2.74816246874475	0.006599938348296622	2.74816246874475	18.0	0.38176483180928633	True	False	89720724.0	0.020933267685676053	0.17477822571564458	chr16:89720724	0.0314577	3.0	SNP_chr16:89903552	0.0384229	116.0	FANCA	-
chr6	ENSG00000146410.7	136579520	-0.0114183212162699	0.0289926637319796	False	False	136579576	AAAAAC	GTTTTT	-0.15819070357449194	0.07089180449712643	0.02679671227730055	13.0	2.2314385237704615	0.02679671227730055	2.2314385237704615	12.0	0.6998340935468178	True	False	136616501.0	0.09863854166280037	0.2729959782337344	chr6:136616501	0.0314451	1.0	SNP_chr6:136616501	0.015179	1.0	MTFR2	-
chr9	ENSG00000136828.14	129833393	0.191050084022433	0.0641618336166257	True	False	129833410	AT	AT	0.25174506300301025	0.07021112609587309	0.00042765016633752206	17.0	3.585543730765023	0.00042765016633752206	3.585543730765023	27.0	0.07470731249094585	True	True	129789615.0	0.2774315615183013	0.452659240885024	chr9:129789615	0.031443	1.0	SNP_chr9:129789615	0.023493700000000003	266.0	RALGPS1	+
chr10	ENSG00000151474.15	14370626	-0.0109596336515719	0.0320176756377468	False	False	14370659	GT	AC	-0.18546427215768332	0.0728389388282942	0.01171810801438626	25.0	2.5462242468260663	0.01171810801438626	2.5462242468260663	96.0	1.0	True	False	14197158.0	0.0202989513348898	0.173843230433459	chr10:14197158	0.031428500000000005	4.0	SNP_chr10:14197158	0.0925496	66.0	FRMD4A	-
chr7	ENSG00000221866.5	132341069	0.0800159310645827	0.0503581023653324	True	False	132341103	AC	GT	0.24754357649617745	0.06766928826520505	0.00032302823166020355	2.0	3.658137728980108	0.00032302823166020355	3.658137728980108	37.0	0.07660383106459011	True	True	132313960.0	0.0835733783979902	0.2565476290686304	chr7:132313960	0.0314246	10.0	SNP_chr7:132313960	0.253679	87.0	PLXNA4	-
chr16	ENSG00000140955.6	84230791	0.22332178088334698	0.0664628465907209	True	True	84230813	GT	AC	0.23840188112807856	0.07258839893285017	0.001229801809902279	28.0	3.284297279357526	0.001229801809902279	3.284297279357526	20.0	0.13199057901380762	True	False	84230500.0	0.22621931426294814	0.40563290627852816	chr16:84230500	0.031404	14.0	SNP_chr16:84289141	0.113739	138.0	ADAD2	+
chr19	ENSG00000142227.6	48905351	0.0122001125440412	0.0308026867923317	False	False	48905437	AAAG	CTTT	0.1735203651154845	0.07201792271321178	0.016948286697502857	20.0	2.409405306044074	0.016948286697502857	2.409405306044074	17.0	0.6559759975315524	True	False	48915939.0	0.022388220978234747	0.17783821738414388	chr19:48915939	0.0313945	7.0	SNP_chr19:48904522	0.0434465	43.0	EMP3	+
chr6	ENSG00000016402.8	137297021	-0.10665942098917401	0.0598516145812272	True	False	137297046	CT	AG	-0.21083236900004929	0.07453537135114098	0.005230510368952754	35.0	2.8286217023968967	0.005230510368952754	2.8286217023968967	17.0	0.3177457299865531	True	False	137272340.0	0.006416096536846562	0.1346589164228361	chr6:137272340	0.031391900000000014	16.0	SNP_chr6:137408632	0.0656604	35.0	IL20RA	-
chr8	ENSG00000175806.10	10187517	-0.0774219596044933	0.0591753439945741	False	False	10187554	GT	AC	-0.19921209513749927	0.0724404613696496	0.006557566549960833	24.0	2.7500114075883455	0.006557566549960833	2.7500114075883455	32.0	0.544551767287962	True	False	10331536.0	0.03999259529590349	0.2024201061503423	chr8:10331536	0.0313839	6.0	SNP_chr8:10331536	0.0658228	106.0	MSRA	+
chr19	ENSG00000104889.4	12922732	-0.0312888906271114	0.0375794942826706	False	False	12922759	AAT	ATT	-0.1655729516613582	0.07080485734102734	0.020382820234614945	13.0	2.338440579915104	0.020382820234614945	2.338440579915104	16.0	0.705040285525386	True	False	12908840.0	0.06965044613779704	0.240191944510243	chr19:12908840	0.0313808	6.0	SNP_chr19:12908840	0.0382036	9.0	RNASEH2A	+
chr1	ENSG00000116690.7	186353705	-0.0302302221103839	0.0500257991539151	False	False	186353737	AC	GT	-0.19584801189960294	0.07588375747229185	0.01071402148723657	40.0	2.5808950218512146	0.01071402148723657	2.5808950218512146	11.0	0.379674547033406	True	False	186327536.0	0.5238537556475711	0.6656174994627094	chr1:186327536	0.0313698	9.0	SNP_chr1:186336189	0.045998500000000005	23.0	PRG4	+
chr17	ENSG00000120068.5	46604067	-0.0183666904858921	0.0316072473594462	False	False	46604081	T	A	-0.1561837827558229	0.06984291753657222	0.026442366439018875	7.0	2.236215041761959	0.026442366439018875	2.236215041761959	14.0	0.757607876964939	True	False	46625859.0	0.16790166977576731	0.34791132340954933	chr17:46625859	0.0313594	1.0	SNP_chr17:46625859	0.02964	1.0	HOXB8	-
chr12	ENSG00000088992.13	117511719	-0.0359568812302405	0.0409399037411029	False	False	117511730	A	T	-0.1723669121793107	0.07577175503744303	0.024173666628412523	38.0	2.274817471155771	0.024173666628412523	2.274817471155771	11.0	0.6250509341502155	True	False	117565499.0	0.048012857611147465	0.2117845319668633	chr12:117565499	0.0313475	2.0	SNP_chr12:117533236	0.037467900000000005	6.0	TESC	-
chr17	ENSG00000173065.9	27050925	-0.0507298853847418	0.04560838208046201	True	False	27050942	AT	AT	-0.17377916089187606	0.06980953280570877	0.013618175289555851	8.0	2.4893328161288744	0.013618175289555851	2.4893328161288744	14.0	0.5130596726253266	True	False	27035953.0	0.3919285039932873	0.5544271293269275	chr17:27035953	0.0313393	1.0	SNP_chr17:27035953	0.0255005	31.0	FAM222B	-
chr21	ENSG00000177398.14	43553999	-0.0919112889642229	0.0607986643362531	True	False	43554046	GTTTT	AAAAC	-0.19778015607001406	0.06914125025547448	0.004676274079335266	6.0	2.8605232815319854	0.004676274079335266	2.8605232815319854	23.0	0.3588903327500694	True	False	43614555.0	0.0195332217277664	0.17317385065228683	chr21:43614555	0.0313346	7.0	SNP_chr21:43444414	0.09035089999999997	143.0	UMODL1	+
chr4	ENSG00000121210.11	154392127	0.0623570618121058	0.0508148830112834	True	False	154392156	T	A	0.21281117349976894	0.07450266908101782	0.004812743894834892	35.0	2.8564234828734487	0.004812743894834892	2.8564234828734487	30.0	0.4320287397094918	True	False	154427244.0	0.022014680955608528	0.1775168283079048	chr4:154427244	0.0313346	12.0	SNP_chr4:154429788	0.0909578	51.0	KIAA0922	+
chr11	ENSG00000175582.15	73400170	-0.19669517111972898	0.041622908507791	True	True	73400182	A	T	-0.205348121861372	0.07528376884277002	0.007052501223235495	38.0	2.727654646119552	0.007052501223235495	2.727654646119552	18.0	0.39887703153873794	True	False	73378142.0	0.3228874938007007	0.4944453108319149	chr11:73378142	0.0313286	5.0	SNP_chr11:73378142	0.336148	17.0	RAB6A	-
chr17	ENSG00000167863.7	73088124	0.0411113657173281	0.0397781346768621	False	False	73088146	GT	AC	0.16729680514438627	0.07248529315841988	0.02210476287043558	22.0	2.3080103267120897	0.02210476287043558	2.3080103267120897	24.0	0.935926906976016	True	False	73100548.0	0.2584787485458413	0.43534676771293956	chr17:73100548	0.0313286	2.0	SNP_chr17:73100548	0.0666191	13.0	ATP5H	-
chr11	ENSG00000172613.3	67192333	0.08457591244097	0.0410084234554625	True	False	67192363	AC	GT	0.15925023753143774	0.07200174945592462	0.028188528913693174	19.0	2.2117551133798727	0.028188528913693174	2.2117551133798727	10.0	0.6474727587643311	True	False	67093360.0	0.005564456848327415	0.13266767273233007	chr11:67093360	0.0313162	2.0	SNP_chr11:67098623	0.0560971	2.0	RAD9A	+
chr11	ENSG00000187049.5	61158725	0.17812661531253698	0.040359840447143996	True	True	61158754	G	C	0.1656875457445155	0.07310039901520513	0.02459291064719201	25.0	2.2665751210202276	0.02459291064719201	2.2665751210202276	12.0	0.665399248834062	True	False	61167109.0	0.1898596398261728	0.37008243000035557	chr11:61167109	0.031297900000000003	1.0	SNP_chr11:61246525	0.021149	6.0	TMEM216	+
chr1	ENSG00000069812.7	6373872	-0.0268983595512964	0.0359636440044887	True	False	6373889	A	T	-0.1779866459121455	0.07853437536433255	0.02479567777929467	50.0	2.266353365471352	0.02479567777929467	2.266353365471352	10.0	0.6008952558611329	True	False	6548527.0	0.017796749253007373	0.1682696139989717	chr1:6548527	0.0312942	3.0	SNP_chr1:6468170	0.0786273	5.0	HES2	-
chr16	ENSG00000072864.8	15853956	0.18429875474343602	0.0468898655409804	True	True	15853981	AAAC	GTTT	0.1602228251603592	0.07014878294723245	0.023429849021826026	9.0	2.2840428362225835	0.023429849021826026	2.2840428362225835	16.0	0.7628350593035877	True	False	15907992.0	0.003822799771499201	0.12853629745166514	chr16:15907992	0.0312819	5.0	SNP_chr16:15907992	0.15364	12.0	NDE1	+
chr19	ENSG00000204869.4	46642601	0.075218833558651	0.0666952613826752	True	False	46642612	T	A	0.1835289477309709	0.07820441914027693	0.020176806222891887	49.0	2.346784871603881	0.020176806222891887	2.346784871603881	16.0	0.7013716097552372	True	False	46554674.0	0.05976149680630334	0.2265826784265831	chr19:46554674	0.0312789	1.0	SNP_chr19:46552248	0.0262224	17.0	IGFL4	-
chr22	ENSG00000183530.9	32054527	0.0268907744234627	0.0454018381659833	False	False	32054554	GTTT	AAAC	0.17756844270444933	0.06907087272428354	0.010861567645417009	4.0	2.5708151019499255	0.010861567645417009	2.5708151019499255	16.0	0.4830439415750101	True	False	32084334.0	0.6538962633642229	0.7667903649841242	chr22:32084334	0.0312737	12.0	SNP_chr22:32032548	0.0663732	17.0	PRR14L	-
chr3	ENSG00000214021.11	9865174	-0.20458865307091798	0.0411691942811727	True	True	9865189	T	A	-0.2911892680188155	0.06868457750142913	3.463069050316167e-05	13.0	4.239514584081946	3.463069050316167e-05	4.239514584081946	11.0	0.004871138189710676	True	True	9874019.0	0.6816667671374792	0.7871662838983888	chr3:9874019	0.0312732	7.0	SNP_chr3:9876301	0.178944	93.0	TTLL3	+
chr4	ENSG00000173085.9	84208031	0.10668062125787599	0.043440072045574	True	False	84208050	T	A	0.18009182053779807	0.07026070025906943	0.011121290182840828	11.0	2.563194216308019	0.011121290182840828	2.563194216308019	18.0	0.5286107963781794	True	False	84091035.0	0.012382120405772969	0.15259668691707737	chr4:84091035	0.0312632	19.0	SNP_chr4:84205872	0.10738699999999997	81.0	COQ2	-
chr7	ENSG00000050327.10	144103651	-0.0318060404299543	0.0428573578509015	False	False	144103669	A	T	-0.17462833746518588	0.07712251999588844	0.02487394283620363	44.0	2.2642976069051644	0.02487394283620363	2.2642976069051644	4.0	0.3416969061613344	True	False	144079218.0	0.0698470100959315	0.2405278090995704	chr7:144079218	0.0312575	2.0	SNP_chr7:144079218	0.0628254	21.0	ARHGEF5	+
chr15	ENSG00000140534.9	90253092	-0.0139665807138943	0.0335784783685029	False	False	90253102	A	T	-0.17868469216749214	0.07293199379284078	0.015230843919275934	25.0	2.450017925946683	0.015230843919275934	2.450017925946683	19.0	0.6574082572145766	True	False	90227353.0	0.05749682449441733	0.22378549089397093	chr15:90227353	0.031248	8.0	SNP_chr15:90227353	0.08028930000000001	25.0	TICRR	+
chr2	ENSG00000224132.2	238169170	-0.0991771721711601	0.0499631355145803	True	False	238169205	GGTT	AACC	-0.2314677469909612	0.06844896494827182	0.0008651601073903235	5.0	3.3816106228324383	0.0008651601073903235	3.3816106228324383	8.0	0.049871946936492995	True	True	238176074.0	0.6130418285005632	0.7351602688086524	chr2:238176074	0.031243700000000006	13.0	SNP_chr2:238176074	0.0475536	91.0	AC112715.2	+
chr20	ENSG00000173404.3	20352370	0.0665503762402819	0.060698211611444	True	False	20352380	T	A	0.17273665339638591	0.07738639816417069	0.026977573720363426	45.0	2.23213197014203	0.026977573720363426	2.23213197014203	6.0	0.46247561674762083	True	False	20371853.0	0.004535310190292238	0.12967200581696126	chr20:20371853	0.0312394	3.0	SNP_chr20:20352875	0.0431084	12.0	INSM1	+
chr17	ENSG00000083290.15	19855778	-0.046331228005817	0.034679224229766	False	False	19855818	AAAT	ATTT	-0.1727368693365131	0.07261280481953511	0.018389227101432558	23.0	2.378876146787288	0.018389227101432558	2.378876146787288	24.0	0.8407663437659905	True	False	19795774.0	0.01556981894516478	0.16330824861808083	chr17:19795774	0.0312388	8.0	SNP_chr17:19795774	0.05646080000000001	46.0	ULK2	-
chr6	ENSG00000221821.2	42841394	0.127235908647866	0.0377028147918114	True	True	42841434	T	A	0.21968554409126306	0.07374621585322483	0.003303417795509247	32.0	2.9789398893157784	0.003303417795509247	2.9789398893157784	24.0	0.2936565746691361	True	False	42890251.0	0.23393027123178056	0.4134596899302509	chr6:42890251	0.0312322	6.0	SNP_chr6:42891311	0.034518699999999986	100.0	C6orf226	-
chr10	ENSG00000138193.10	96146290	-0.00889670269215191	0.0238918310936801	False	False	96146300	A	T	-0.1924577967102622	0.07273918470589416	0.008861577457004033	25.0	2.6458613399150055	0.008861577457004033	2.6458613399150055	36.0	0.6959781428089485	True	False	95786024.0	0.00611792571192112	0.13363746256661094	chr10:95786024	0.031231900000000007	10.0	SNP_chr10:96125930	0.122974	90.0	PLCE1	+
chr21	ENSG00000159267.10	38365589	0.534886166926352	0.0448513432734837	True	True	38365607	AAAC	GTTT	0.5773466453998647	0.057448679251573	1.5782982927116474e-19	5.0	10.049781003173479	1.5782982927116474e-19	10.049781003173479	34.0	9.895177016571415e-16	True	True	38358275.0	1.0	1.0	chr21:38358275	0.0312236	14.0	SNP_chr21:38337916	0.0412918	672.0	HLCS	-
chr3	ENSG00000114648.7	47333965	-0.0098902753654075	0.025219845958854	False	False	47333976	A	T	-0.17350499695804372	0.07737578719879543	0.026294647864708837	45.0	2.242368100401631	0.026294647864708837	2.242368100401631	11.0	0.657199792837672	True	False	47314496.0	0.026093756244739988	0.18285164749156674	chr3:47314496	0.031222000000000007	3.0	SNP_chr3:47482222	0.244077	3.0	KLHL18	+
chr16	ENSG00000103121.4	80956491	0.0250184881819419	0.0556444138237877	False	False	80956504	AT	AT	0.1511178603164357	0.06870659428348694	0.028951823946121363	0.0	2.199466614411357	0.028951823946121363	2.199466614411357	23.0	1.0	True	False	81114959.0	0.012339812661947927	0.15242302134110375	chr16:81114959	0.0312122	1.0	SNP_chr16:81114960	0.0224642	4.0	CMC2	-
chr19	ENSG00000127507.13	14942557	0.187207593438098	0.050860538969231	False	False	14942571	T	A	0.2268052361335064	0.06992482653014039	0.0013899697277941078	13.0	3.2435580807017703	0.0013899697277941078	3.2435580807017703	24.0	0.16355642937140358	True	False	14934108.0	0.10673756102958623	0.28112935381853965	chr19:14934108	0.031206	10.0	SNP_chr19:14936194	0.0558282	174.0	EMR2	-
chr9	ENSG00000120158.7	4724779	0.0066900277411394106	0.0199209162216171	False	False	4724797	A	T	0.17272919454716162	0.07362006593386503	0.02005918773778612	28.0	2.346224393527834	0.02005918773778612	2.346224393527834	20.0	0.7968533825782175	True	False	4707519.0	0.038004205534939633	0.2003538596023554	chr9:4707519	0.0311961	12.0	SNP_chr9:4707514	0.12883699999999998	44.0	RCL1	+
chr1	ENSG00000215910.3	11920190	0.147100056901515	0.0441344529934857	True	True	11920240	AAAG	CTTT	0.17734313622838332	0.0715863119853577	0.014114800912941863	18.0	2.477333044683978	0.014114800912941863	2.477333044683978	20.0	0.6479232656698942	True	False	11914829.0	0.3777023981063936	0.5429346339996642	chr1:11914829	0.0311884	12.0	SNP_chr1:11922298	0.0489739	39.0	C1orf167	+
chr12	ENSG00000111144.5	96415445	-0.162320443311315	0.0418938809042493	True	True	96415480	AC	GT	-0.18655652734286252	0.07262436712310501	0.011002907252362285	24.0	2.568786961360117	0.011002907252362285	2.568786961360117	21.0	0.5764802730113375	True	False	96403610.0	0.14033487763080865	0.31816830258602197	chr12:96403610	0.0311855	1.0	SNP_chr12:96462308	0.0251228	57.0	LTA4H	-
chr19	ENSG00000171105.9	7215568	-0.0486597936940294	0.0548120620517979	False	False	7215592	ATTT	AAAT	-0.17429971124272292	0.06980301107458688	0.013335345239237208	8.0	2.4970228154839593	0.013335345239237208	2.4970228154839593	32.0	0.8258175598558759	True	False	7252300.0	0.006393064530012257	0.1346589164228361	chr19:7252300	0.031178	8.0	SNP_chr19:7258405	0.33720100000000003	44.0	INSR	-
chr8	ENSG00000014164.6	144630218	-0.375089717834225	0.0608446984751541	True	True	144630234	AAT	ATT	-0.3518670284214669	0.06521769349795678	1.8706982481164123e-07	1.0	5.395269436084712	1.8706982481164123e-07	5.395269436084712	17.0	7.814788047590342e-05	True	True	144633556.0	0.035670459527081984	0.19829197069358995	chr8:144633556	0.0311637	12.0	SNP_chr8:144633556	0.0874307	296.0	ZC3H3	-
chr12	ENSG00000091039.12	76679548	-0.0149984961218441	0.0273099311216098	False	False	76679558	T	A	-0.16911396774891604	0.07604042103006706	0.02748131234992249	39.0	2.2240009386855824	0.02748131234992249	2.2240009386855824	27.0	1.0	True	False	76682284.0	0.07360351673895757	0.24493194913173436	chr12:76682284	0.031160700000000006	1.0	SNP_chr12:76856843	0.0101939	14.0	OSBPL8	-
chr2	ENSG00000144401.10	208473143	-0.23262737375914602	0.060078439774495	True	True	208473153	T	A	-0.2760481364038718	0.06830551637763901	7.602545590466106e-05	9.0	4.041373977435312	7.602545590466106e-05	4.041373977435312	17.0	0.013181839246011247	True	True	208384687.0	0.3529261874295865	0.5205717655767642	chr2:208384687	0.0311544	1.0	SNP_chr2:208384687	0.022823	116.0	METTL21A	-
chr8	ENSG00000070501.7	42219777	-0.53353383031638	0.0589199488803905	True	True	42219817	AAAAT	ATTTT	-0.5703767651294949	0.059746835642687776	7.104540033512463e-18	18.0	9.546560231919186	7.104540033512463e-18	9.546560231919186	8.0	9.374342358674742e-15	True	True	42186579.0	0.16652965684416665	0.34653871558897936	chr8:42186579	0.0311208	11.0	SNP_chr8:42194926	0.192031	136.0	POLB	+
chr9	ENSG00000165092.8	75790180	0.038120861334427006	0.0343064727573991	False	False	75790191	T	A	0.17167008842780118	0.07646281798739465	0.026079183938117215	41.0	2.2451446722262056	0.026079183938117215	2.2451446722262056	19.0	0.8997931331146746	True	False	75725452.0	0.023178800648612604	0.17984025719773158	chr9:75725452	0.0311181	3.0	SNP_chr9:75738361	0.054347300000000015	10.0	ALDH1A1	-
chr4	ENSG00000157765.7	25559394	0.0124508551993828	0.0246092194004647	False	False	25559419	AAAT	ATTT	0.16515946342976626	0.07155131951556802	0.02206091952504317	17.0	2.308265795067988	0.02206091952504317	2.308265795067988	26.0	0.9810842278333259	True	False	25578209.0	0.03818636417624393	0.2003538596023554	chr4:25578209	0.0311173	6.0	SNP_chr4:25578209	0.07465210000000001	11.0	SLC34A2	+
chr6	ENSG00000112294.8	24507547	0.307818512823865	0.0501498682269298	False	False	24507559	T	A	0.4047357553218965	0.07097381870768887	5.284458818897798e-08	41.0	5.70260643560454	5.284458818897798e-08	5.70260643560454	18.0	2.741592253244373e-05	True	True	24506161.0	0.1864051075380113	0.36691152844087727	chr6:24506161	0.0311161	18.0	SNP_chr6:24507728	0.0387161	358.0	ALDH5A1	+
chr4	ENSG00000109133.8	41944669	0.0601149712334181	0.0476462064074555	True	False	41944680	T	A	0.1683606721184555	0.07472765433439489	0.025508752797918338	33.0	2.252990189750465	0.025508752797918338	2.252990189750465	11.0	0.6458794544568056	True	False	41902017.0	0.2583344488765485	0.43523943013757616	chr4:41902017	0.0311089	3.0	SNP_chr4:41902017	0.0387996	2.0	TMEM33	+
chr1	ENSG00000183347.13	89741510	0.0136802509880532	0.0286550430461915	False	False	89741544	AC	GT	0.1601541770587483	0.07014957466809266	0.023490100751493118	9.0	2.2830384619793564	0.023490100751493118	2.2830384619793564	8.0	0.5087405604197248	True	False	89746838.0	0.3420988017558254	0.5098932044528868	chr1:89746838	0.0310887	4.0	SNP_chr1:89746838	0.0452683	15.0	GBP6	+
