## Supplemental Dataset 2 for "Multi-tissue analysis reveals short tandem repeats as ubiquitous regulators of gene expression and complex traits": Skin-NotSunExposed_master.tab (part 2 of 3)

chrom	gene	str.start	mashr.beta	mashr.beta.se	mashr.top.str	mashr.significant	str.end	str.motif.forward	str.motif.reverse	linreg.beta	linreg.beta.se	linreg.pval	linreg.n.miss	linreg.absZ	linreg.top.pval	linreg.top.absZ	num.strs	linreg.qval	linreg.top.str	linreg.significant	mashr.top.snp	anova.pval	anova.qval	anova.best.snp	caviar.str.score	caviar.str.rank	caviar.topsnp	caviar.topsnp.score	caviar.nsnps	gene.name	gene.strand
chr6	ENSG00000180537.8	13931873	-0.127067379905545	0.0560990393441512	True	False	13931892	T	A	-0.17007873935900375	0.06985531430588607	0.015784660421929206	8.0	2.4347287110362736	0.015784660421929206	2.4347287110362736	20.0	0.6913709730964758	True	False	13910870.0	0.12997123935893087	0.3069533525285389	chr6:13910870	0.0310743	7.0	SNP_chr6:13925726	0.0452405	13.0	RNF182	+
chr12	ENSG00000089225.15	114752954	-0.0137971079018237	0.0313654028125179	False	False	114752967	GT	AC	-0.16717277269303876	0.06971561030609005	0.01740751660271719	7.0	2.397924538837972	0.01740751660271719	2.397924538837972	30.0	0.928674318615754	True	False	114753794.0	-inf		chr12:114753794	0.0310686	5.0	SNP_chr12:114756412	0.0387059	17.0	TBX5	-
chr12	ENSG00000081760.12	125461391	-0.0675075133367528	0.0389170281642698	False	False	125461413	A	T	-0.17486671929937414	0.07219379647795493	0.01638683648655985	21.0	2.4221848390085894	0.01638683648655985	2.4221848390085894	15.0	0.5981760550406569	True	False	125603152.0	0.009399995752373977	0.14494417808084933	chr12:125603152	0.0310678	14.0	SNP_chr12:125640799	0.0995237	47.0	AACS	+
chr8	ENSG00000155189.7	6524269	-0.0374309226903732	0.0440260512488049	False	False	6524289	A	T	-0.18137035366631524	0.07476764758954824	0.016302748671443046	34.0	2.4257865469030615	0.016302748671443046	2.4257865469030615	12.0	0.5211847697090914	True	False	6603596.0	0.016158800197712802	0.16387328911397603	chr8:6603596	0.0310621	7.0	SNP_chr8:6603596	0.275995	17.0	AGPAT5	+
chr15	ENSG00000073417.10	85666569	-0.0976857625857964	0.0614612648656948	True	False	85666617	AC	GT	-0.17621763790489958	0.07686491730790668	0.023143865336022803	43.0	2.292562642056899	0.023143865336022803	2.292562642056899	24.0	0.9627571103806247	True	False	85682862.0	0.052961914682168564	0.2183176857474637	chr15:85682862	0.0310446	1.0	SNP_chr15:85512760	0.0307773	20.0	PDE8A	+
chr12	ENSG00000135144.3	113499504	-0.0527560230467619	0.0440778775631897	True	False	113499524	T	A	-0.1666785662415179	0.06886601539134755	0.01637801452144438	2.0	2.4203312082792534	0.01637801452144438	2.4203312082792534	17.0	0.6427071968812771	True	False	113544455.0	0.010522917767806271	0.14881798784036773	chr12:113544455	0.0310408	3.0	SNP_chr12:113503897	0.0422556	19.0	DTX1	+
chr4	ENSG00000180801.11	114900261	-0.12381161203582902	0.0451268172810496	True	False	114900277	A	T	-0.21226036715697816	0.07127059375897866	0.0032813098404343927	19.0	2.9782320584390756	0.0032813098404343927	2.9782320584390756	15.0	0.2119095838978332	True	False	114904730.0	0.1826983476332212	0.36340895563200193	chr4:114904730	0.0310261	2.0	SNP_chr4:114752223	0.0390492	138.0	ARSJ	-
chr7	ENSG00000075142.9	87953050	-0.18346674403981	0.0651482327202216	True	False	87953083	AAAC	GTTT	-0.2773213911538297	0.06743334041152538	5.682973990816825e-05	4.0	4.112526377329385	5.682973990816825e-05	4.112526377329385	19.0	0.011253273988636531	True	True	87933653.0	0.8062260614084806	0.8762012652065794	chr7:87933653	0.0310258	7.0	SNP_chr7:87933653	0.0564328	95.0	SRI	-
chr3	ENSG00000154781.11	14706746	0.100498068876799	0.040960831505906	False	False	14706770	ATTG	AATC	0.16379566630912035	0.06873231386625557	0.01807649933608453	1.0	2.38309547715571	0.01807649933608453	2.38309547715571	14.0	0.6082925442412994	True	False	14703845.0	0.005711413016489095	0.13316846061343737	chr3:14703845	0.0309974	4.0	SNP_chr3:14703845	0.0513934	36.0	CCDC174	+
chr19	ENSG00000141858.7	14274269	-0.0595005862758318	0.054539638144242	True	False	14274310	AG	CT	-0.18463650871163906	0.07794165531359824	0.01904156441387986	48.0	2.3689066901229396	0.01904156441387986	2.3689066901229396	17.0	0.7023381358000381	True	False	14290238.0	0.13218915478494705	0.30953679313793536	chr19:14290238	0.0309963	2.0	SNP_chr19:14293343	0.0987626	21.0	SAMD1	-
chr3	ENSG00000163347.5	190092059	-0.0897103135293131	0.0682149467089701	True	False	190092102	GT	AC	-0.23366978516450965	0.07809830164198449	0.003225748649407693	52.0	2.991995731683008	0.003225748649407693	2.991995731683008	22.0	0.2719043517233282	True	False	190020649.0	0.01738989614554087	0.16691917883653637	chr3:190020649	0.0309942	4.0	SNP_chr3:190004543	0.0415709	130.0	CLDN1	-
chr1	ENSG00000077549.13	19571257	-0.0413544515624782	0.0526271679832597	False	False	19571267	A	T	-0.17567898448195554	0.07031767908495587	0.013299189738715954	11.0	2.4983615325202226	0.013299189738715954	2.4983615325202226	33.0	0.8386241653762064	True	False	19773903.0	0.022661040962916996	0.1789039204525969	chr1:19773903	0.030992500000000006	11.0	SNP_chr1:19773903	0.0764442	17.0	CAPZB	-
chr12	ENSG00000176834.9	118541131	-0.27635652059104	0.0558847529390625	True	True	118541147	CGGCT	AGCCG	-0.2886739281098853	0.06736436182219005	2.8236275288310077e-05	5.0	4.285261825412189	2.8236275288310077e-05	4.285261825412189	28.0	0.008697844810098585	True	True	118537679.0	0.7338065242425978	0.8252877958834302	chr12:118537679	0.030991700000000007	10.0	SNP_chr12:118537679	0.400785	129.0	VSIG10	-
chr22	ENSG00000100083.14	37980687	-0.0840582343770478	0.0397714675517132	False	False	37980731	ATTTT	AAAAT	-0.1898740899904021	0.07160574051152474	0.008693543328523266	19.0	2.6516601690592445	0.008693543328523266	2.6516601690592445	18.0	0.45388926691551007	True	False	37920861.0	0.012329566836341356	0.15242302134110375	chr22:37920861	0.0309829	1.0	SNP_chr22:37977481	0.0247113	100.0	GGA1	+
chr10	ENSG00000198018.6	101529816	0.0384522412922202	0.0398156257870957	False	False	101529840	T	A	0.17553811731140812	0.07463267786686424	0.01978996441283106	33.0	2.352027588029832	0.01978996441283106	2.352027588029832	19.0	0.7637380520732485	True	False	101363325.0	0.11181670969086048	0.28618155357708225	chr10:101363325	0.030979400000000008	7.0	SNP_chr10:101345419	0.0507867	12.0	ENTPD7	+
chr3	ENSG00000170044.4	102144956	0.0284361744692316	0.0402655630379098	False	False	102145017	AC	GT	0.17208724498490896	0.07467885189391002	0.022383746083895224	33.0	2.3043638275181153	0.022383746083895224	2.3043638275181153	42.0	1.0	True	False	101984683.0	0.1080513869680636	0.28227583699260084	chr3:101984683	0.030975	8.0	SNP_chr3:101984683	0.0998872	27.0	ZPLD1	+
chr6	ENSG00000111911.5	126347530	-0.0394071391993869	0.032591613826297	False	False	126347550	T	A	-0.15820199574546648	0.06999541006280388	0.024893177410359797	8.0	2.2601767116375004	0.024893177410359797	2.2601767116375004	7.0	0.48414638008928285	True	False	126371788.0	0.11239135444886504	0.28719872125485757	chr6:126371788	0.0309611	1.0	SNP_chr6:126371788	0.0304518	38.0	HINT3	+
chr6	ENSG00000078269.9	158572461	0.10397888528595199	0.0425642343275094	True	False	158572471	T	A	0.18258325791661875	0.07004941526035409	0.009846833476693516	10.0	2.6064922489075437	0.009846833476693516	2.6064922489075437	19.0	0.5076015471702542	True	False	158467230.0	0.002451108105058278	0.12298036517205714	chr6:158467230	0.0309562	6.0	SNP_chr6:158569600	0.0779864	55.0	SYNJ2	+
chr19	ENSG00000186529.10	15748698	-0.19325294340758897	0.0622898159404609	True	True	15748709	C	G	-0.2864511124833723	0.07025092354488169	6.740575484151435e-05	21.0	4.077542301637719	6.740575484151435e-05	4.077542301637719	25.0	0.01640361703379204	True	True	15748762.0	0.7271632665199906	0.8200258574975028	chr19:15748762	0.0309494	14.0	SNP_chr19:15749063	0.054074300000000006	298.0	CYP4F3	+
chr6	ENSG00000082269.12	71328270	0.0305491412716675	0.0396666392080952	False	False	71328294	AAAAT	ATTTT	0.16515021075724146	0.06905260171323635	0.01768057175708099	3.0	2.391658049946938	0.01768057175708099	2.391658049946938	32.0	0.9730667104259569	True	False	71331403.0	0.8782663867920074	0.9257356139415461	chr6:71331403	0.0309461	5.0	SNP_chr6:71331403	0.0358061	20.0	FAM135A	+
chr15	ENSG00000137842.2	43455980	0.0379985621596915	0.0427132291296977	True	False	43456004	A	T	0.1696685685874704	0.07285034352014147	0.02095099731590231	24.0	2.329001627021304	0.02095099731590231	2.329001627021304	5.0	0.35244579109060065	True	False	43377604.0	0.013308653929392105	0.15574669756023712	chr15:43377604	0.0309399	6.0	SNP_chr15:43377604	0.0611294	17.0	TMEM62	+
chr3	ENSG00000163577.3	170616624	0.12074865090418199	0.0554232060223151	True	False	170616646	AT	AT	0.23202398345372235	0.06930272264493903	0.0009751488911399023	10.0	3.3479778946414362	0.0009751488911399023	3.3479778946414362	10.0	0.06571321036763784	True	True	170612845.0	0.7005767964338961	0.7995456030287127	chr3:170612845	0.0309381	10.0	SNP_chr3:170612845	0.044580400000000006	122.0	EIF5A2	-
chr2	ENSG00000183733.6	71117090	-0.0968002419713017	0.0438006510956259	False	False	71117110	A	T	-0.15943417947231486	0.07124564103683782	0.02638257681303877	15.0	2.2378096000270222	0.02638257681303877	2.2378096000270222	14.0	0.7567602317212779	True	False	71101426.0	0.049373154738823824	0.2139054892575328	chr2:71101426	0.0309264	5.0	SNP_chr2:71101426	0.049430400000000006	5.0	FIGLA	-
chr18	ENSG00000186814.8	32923815	-0.124104197920285	0.0336354798698065	True	True	32923840	CCCCGG	CCGGGG	-0.21771294328668744	0.06816769402660339	0.0016256623129912455	2.0	3.1937847743789303	0.0016256623129912455	3.1937847743789303	8.0	0.08154442767514355	True	True	32782208.0	0.4653752117758619	0.6173259132388981	chr18:32782208	0.030918200000000007	11.0	SNP_chr18:32782208	0.0657944	90.0	ZSCAN30	-
chr8	ENSG00000129696.8	33359976	0.0297755267332886	0.0437992150038072	False	False	33359988	T	A	0.16732002010126654	0.0753938590451191	0.02778334276773432	36.0	2.2192791590775935	0.02778334276773432	2.2192791590775935	20.0	0.9629589478337991	True	False	33435922.0	0.027951384035739782	0.1869752620068438	chr8:33435922	0.0309127	2.0	SNP_chr8:33435922	0.0443644	2.0	TTI2	-
chr8	ENSG00000164733.16	11685802	-0.263453299206856	0.0546754312599694	True	True	11685835	AAAC	GTTT	-0.2829436194987833	0.06731818821065504	3.9449682705567075e-05	4.0	4.20307835103024	3.9449682705567075e-05	4.20307835103024	20.0	0.0086858887552678	True	True	11699408.0	0.05063881845183959	0.21589584837057926	chr8:11699408	0.030898900000000007	31.0	SNP_chr8:11735631	0.0614303	290.0	CTSB	-
chr11	ENSG00000149591.12	117144077	0.0241089890471305	0.033781753743038	False	False	117144096	ATT	AAT	0.15655636135461826	0.0703685044957727	0.027228865010809438	10.0	2.2248072838328286	0.027228865010809438	2.2248072838328286	12.0	0.7055373932621234	True	False	117086088.0	0.1174711507504956	0.29350289190507534	chr11:117086088	0.030897300000000006	1.0	SNP_chr11:117132315	0.0263476	2.0	TAGLN	+
chr19	ENSG00000187135.7	30074339	0.0341360122057153	0.0478160515091355	False	False	30074350	A	T	0.1725108629758871	0.07222426252727822	0.017915942902215227	21.0	2.388544471613426	0.017915942902215227	2.388544471613426	13.0	0.5787727520926806	True	False	29919871.0	0.04164086259363089	0.20384189086312632	chr19:29919871	0.0308971	7.0	SNP_chr19:30125645	0.154702	20.0	VSTM2B	+
chr3	ENSG00000163684.7	58343692	0.0463965243722131	0.0372286898526629	False	False	58343719	A	T	0.17296070565195018	0.07053221101939179	0.015077305607721218	12.0	2.4522229368989605	0.015077305607721218	2.4522229368989605	26.0	0.7852296494888035	True	False	58213255.0	0.12689368654229513	0.30335434195374467	chr3:58213255	0.0308866	2.0	SNP_chr3:58303123	0.107315	46.0	RPP14	+
chr17	ENSG00000108244.12	39000263	0.0986605615191996	0.0599826947007149	False	False	39000289	AC	GT	0.16545586382289304	0.07044408540831065	0.019832148009984382	11.0	2.3487545173433872	0.019832148009984382	2.3487545173433872	33.0	1.0	True	False	39030283.0	0.14718153658326374	0.3256605602506646	chr17:39030283	0.0308813	6.0	SNP_chr17:39090680	0.0445079	32.0	KRT23	-
chr1	ENSG00000177551.5	116442850	-0.0805041264098665	0.0509890553240193	True	False	116442875	A	T	-0.16881828833705045	0.07188570958224835	0.019891898428473602	19.0	2.3484262632741526	0.019891898428473602	2.3484262632741526	19.0	0.7667121990471286	True	False	116467027.0	0.17726137410448287	0.35801318902508095	chr1:116467027	0.0308711	4.0	SNP_chr1:116467027	0.170533	8.0	NHLH2	-
chr1	ENSG00000125703.10	63246355	-0.0611213499837288	0.0799851097486268	False	False	63246374	GT	AC	-0.1968447287384857	0.06967645837987888	0.005210193794239392	9.0	2.82512534815246	0.005210193794239392	2.82512534815246	18.0	0.32943498018959294	True	False	63359979.0	0.048740008086445366	0.21287174155866923	chr1:63359979	0.030867900000000007	2.0	SNP_chr1:63359979	0.0387634	100.0	ATG4C	+
chr14	ENSG00000100823.7	20919448	0.0497798159337001	0.0553799221615034	True	False	20919483	GTTT	AAAC	0.1585449709003944	0.07034589999208479	0.025310646448042543	10.0	2.2537912077069686	0.025310646448042543	2.2537912077069686	20.0	0.9105657341288733	True	False	20906915.0	0.06344893721274547	0.23118439563582552	chr14:20906915	0.0308597	3.0	SNP_chr14:20906915	0.1385	5.0	APEX1	+
chr12	ENSG00000139637.9	53657528	-0.0681814322322347	0.043983624410350995	False	False	53657550	T	A	-0.21454544574939347	0.07067254521868363	0.002733969042985579	16.0	3.0357679221191303	0.002733969042985579	3.0357679221191303	11.0	0.1523112585099241	True	False	53759932.0	0.04562290641048227	0.20776256280203687	chr12:53759932	0.0308585	6.0	SNP_chr12:53759932	0.167292	88.0	C12orf10	+
chr19	ENSG00000189001.6	36089543	-0.0274663681143026	0.052112487834017	False	False	36089554	A	T	-0.1856553340851157	0.07385786077629472	0.012840317551870815	30.0	2.513684151338205	0.012840317551870815	2.513684151338205	16.0	0.5374427416777887	True	False	36087707.0	0.6081710039382968	0.7316154555608584	chr19:36087707	0.030856	5.0	SNP_chr19:36086559	0.16647	18.0	SBSN	-
chr6	ENSG00000204248.6	33173749	0.159574398913422	0.0647243931037017	True	False	33173775	AG	CT	0.22151616997942009	0.07782597712951224	0.005014173954372598	50.0	2.846301172817776	0.005014173954372598	2.846301172817776	15.0	0.282899466975207	True	False	33142162.0	0.2555539552515335	0.43304723959430397	chr6:33142162	0.0308556	4.0	SNP_chr6:33142162	0.0623914	100.0	COL11A2	-
chr8	ENSG00000147454.9	23410934	0.0466926969434581	0.0450043667706985	False	False	23410965	A	T	0.19812666295808395	0.06948286457446062	0.004811121997963025	8.0	2.851446384248644	0.004811121997963025	2.851446384248644	22.0	0.3549373189792958	True	False	23424000.0	0.006723386875792872	0.1360289734195996	chr8:23424000	0.030848	9.0	SNP_chr8:23427282	0.0424175	51.0	SLC25A37	+
chr16	ENSG00000127585.7	855079	-0.0271494199803921	0.0383817742114769	True	False	855089	A	T	-0.1618044194753539	0.07334996449845077	0.028648373251971133	26.0	2.2059236235727337	0.028648373251971133	2.2059236235727337	6.0	0.4804104231068573	True	False	796253.0	0.014148541182793356	0.15841624684018257	chr16:796253	0.0308393	1.0	SNP_chr16:800821	0.0125082	3.0	FBXL16	-
chr18	ENSG00000176890.11	656030	-0.0174640506049121	0.0319880404962075	False	False	656043	T	A	-0.19018845834603804	0.0768964067032851	0.014412348699493132	44.0	2.473307486003933	0.014412348699493132	2.473307486003933	22.0	0.6928524120154661	True	False	657474.0	0.027773781361235855	0.18630045560438258	chr18:657474	0.0308342	6.0	SNP_chr18:657474	0.332021	30.0	TYMS	+
chr7	ENSG00000127955.11	79680008	0.0278623962929155	0.0366734498685062	False	False	79680041	AG	CT	0.17498490634135727	0.07379672515467423	0.018800154876976092	29.0	2.371174411528394	0.018800154876976092	2.371174411528394	19.0	0.7434426551512975	True	False	79775311.0	0.024053818988774702	0.18065397172777067	chr7:79775311	0.0308332	4.0	SNP_chr7:79865157	0.0460028	29.0	GNAI1	+
chr3	ENSG00000008952.12	169776801	-0.0578305165671837	0.0622793537569317	False	False	169776848	AC	GT	-0.2760793783637528	0.0702851402906806	0.00012041043717413906	20.0	3.9279907135699252	0.00012041043717413906	3.9279907135699252	10.0	0.012366456734333888	True	True	169747938.0	0.21695584211611665	0.3967253665568764	chr3:169747938	0.0308204	16.0	SNP_chr3:169749156	0.0367858	175.0	SEC62	+
chr3	ENSG00000144741.13	66384257	-0.13295975803692997	0.0379460803768961	True	True	66384279	AAAC	GTTT	-0.18766115791552426	0.06843547346371573	0.006640896480353193	1.0	2.7421620457557236	0.006640896480353193	2.7421620457557236	23.0	0.44744455696347335	True	False	66452562.0	0.3361662471623743	0.5049096248862327	chr3:66452562	0.0308175	7.0	SNP_chr3:66452562	0.0434636	81.0	SLC25A26	+
chr1	ENSG00000132692.14	156710136	-0.00631238311133182	0.0235690381263296	False	False	156710164	A	T	-0.16505299339639162	0.06922361528522697	0.01803043697152896	4.0	2.384345179261616	0.01803043697152896	2.384345179261616	14.0	0.6072822253992596	True	False	156706259.0	0.7331450248890747	0.8246927377908201	chr1:156706259	0.0308077	5.0	SNP_chr1:156662199	0.044877	18.0	BCAN	+
chr7	ENSG00000006453.9	98034635	0.32058930486088	0.0661390550169054	False	False	98034724	CTTT	AAAG	0.41493349891729	0.06671356649268134	3.2112835455458466e-09	21.0	6.219626992402052	3.2112835455458466e-09	6.219626992402052	28.0	3.3085395614966637e-06	True	True	97878195.0	0.006935073843996986	0.13722809122810153	chr7:97878195	0.0307934	12.0	SNP_chr7:97951321	0.05798540000000001	348.0	BAIAP2L1	-
chr10	ENSG00000171314.8	99181614	0.101981233685768	0.0451579704284756	True	False	99181665	AAAT	ATTT	0.1942397146897548	0.07024758169894511	0.006237396812903658	12.0	2.765073330526788	0.006237396812903658	2.765073330526788	16.0	0.34237374404393284	True	False	99189010.0	0.6652562697609168	0.7748413905236033	chr10:99189010	0.0307882	10.0	SNP_chr10:99205686	0.111306	31.0	PGAM1	+
chr6	ENSG00000112186.7	17338096	-0.0674861204309235	0.059810738310343	False	False	17338129	A	T	-0.2002227444799028	0.06893499781480665	0.004087702806175853	5.0	2.9045151349362435	0.004087702806175853	2.9045151349362435	40.0	0.465469479304763	True	False	17376820.0	0.03906596774815607	0.20125317838766077	chr6:17376820	0.0307848	13.0	SNP_chr6:17554120	0.0492115	91.0	CAP2	+
chr10	ENSG00000148450.8	23378439	0.15304105847875302	0.0408363009770075	True	True	23378473	GT	AC	0.16452185471810682	0.07155905030554968	0.02258654556683864	17.0	2.29910617896151	0.02258654556683864	2.29910617896151	17.0	0.7746738621810942	True	False	23474197.0	0.07450726696422726	0.24583141313506465	chr10:23474197	0.030779200000000007	2.0	SNP_chr10:23474197	0.0462126	11.0	MSRB2	+
chr8	ENSG00000164930.7	104249270	0.11501683935763901	0.052068054728824004	False	False	104249298	GTTTT	AAAAC	0.16335827264943248	0.06907349292803558	0.01896859517996367	3.0	2.364992209379476	0.01896859517996367	2.364992209379476	17.0	0.7008649474617732	True	False	104337848.0	0.09183487622972814	0.2646411742031618	chr8:104337848	0.0307763	1.0	SNP_chr8:104234512	0.0235637	18.0	FZD6	+
chr1	ENSG00000117013.10	41386469	-0.0255103042730103	0.0480134735567522	False	False	41386487	AC	GT	-0.21124467879892844	0.07017561497051805	0.002957485553655477	13.0	3.010229107185963	0.002957485553655477	3.010229107185963	24.0	0.2719043517233282	True	False	41384452.0	0.32279656351266384	0.49439949988528775	chr1:41384452	0.0307763	11.0	SNP_chr1:41384452	0.0967036	56.0	KCNQ4	+
chr22	ENSG00000100003.13	30906076	0.0119613276238112	0.0291972720932107	False	False	30906101	AC	GT	0.15585529575966664	0.06932855761093078	0.02564687713791703	4.0	2.248067767893292	0.02564687713791703	2.248067767893292	12.0	0.6816902134594263	True	False	30919443.0	0.5738274436097693	0.7058404213388935	chr22:30919443	0.0307753	2.0	SNP_chr22:30919443	0.0382391	3.0	SEC14L2	+
chr2	ENSG00000173163.6	62020544	0.0114293215828067	0.0308645077941949	False	False	62020556	A	T	0.16436252578413008	0.0747787910231522	0.02927046251022122	33.0	2.1979831919620354	0.02927046251022122	2.1979831919620354	31.0	1.0	True	False	62027999.0	0.002732460551047477	0.12417032448553904	chr2:62027999	0.030761700000000006	6.0	SNP_chr2:62027999	0.242387	57.0	COMMD1	+
chr17	ENSG00000133195.7	70608481	0.16340699231536499	0.0394791723041482	True	True	70608512	AAAAC	GTTTT	0.2243154424664905	0.06873710036452446	0.001293728960853432	6.0	3.2633823841405554	0.001293728960853432	3.2633823841405554	56.0	0.27553666296426166	True	False	70642732.0	0.21135267375268812	0.39079472645484015	chr17:70642732	0.0307513	8.0	SNP_chr17:70642742	0.102863	159.0	SLC39A11	-
chr16	ENSG00000213398.3	68030262	-0.18187103438389005	0.0469496654741342	True	True	68030280	T	A	-0.2529618640515305	0.06807139144563172	0.0002618661794210205	5.0	3.716125947764265	0.0002618661794210205	3.716125947764265	11.0	0.02498253737472683	True	True	67973171.0	0.35769137578650845	0.5255966717787512	chr16:67973171	0.0307451	18.0	SNP_chr16:67973171	0.0885235	74.0	LCAT	-
chr5	ENSG00000055147.13	153447488	-0.0546917881089862	0.0528984347963848	True	False	153447522	GTTT	AAAC	-0.1421102817816398	0.06930342024677925	0.04158915571750625	3.0	2.0505522133771477	0.04158915571750625	2.0505522133771477	17.0	1.0	True	False	153477465.0	0.011362954413374792	0.1508093290630066	chr5:153477465	0.0307444	3.0	SNP_chr5:153477465	0.287319	7.0	FAM114A2	-
chr12	ENSG00000151131.5	105526566	-0.00261643969018482	0.0219735170105248	False	False	105526609	GT	AC	-0.16829379824024476	0.07451470410880072	0.025147147435053648	32.0	2.2585313899188932	0.025147147435053648	2.2585313899188932	14.0	0.7371456335484668	True	False	105522008.0	0.1589747875457251	0.33805919515401767	chr12:105522008	0.0307342	2.0	SNP_chr12:105522008	0.0644734	11.0	C12orf45	+
chr20	ENSG00000101425.8	36923039	0.170473967785462	0.0582315973228235	True	False	36923060	AAC	GTT	0.17088435755855835	0.06932483933069543	0.01453666591950816	5.0	2.4649802178898774	0.01453666591950816	2.4649802178898774	19.0	0.6394411584593123	True	False	36933053.0	0.19468440605253665	0.375126902471867	chr20:36933053	0.0307324	9.0	SNP_chr20:36933053	0.0581471	15.0	BPI	+
chr19	ENSG00000213988.5	20297020	0.252473804352124	0.0610196113614556	True	True	20297043	ATTT	AAAT	0.31037665319565805	0.06671999918603516	5.923551162479566e-06	4.0	4.651928312082796	5.923551162479566e-06	4.651928312082796	22.0	0.001952605931392641	True	True	20273780.0	0.8725883149483665	0.9221497379884727	chr19:20273780	0.0307312	9.0	SNP_chr19:20275047	0.106134	176.0	ZNF90	+
chr8	ENSG00000168615.7	39045878	-0.0337104377910276	0.0480260117730724	False	False	39045936	ATCT	AGAT	-0.1732667268823506	0.06981593320599899	0.013901718277852302	8.0	2.4817648196595687	0.013901718277852302	2.4817648196595687	17.0	0.5845014635589176	True	False	39042042.0	0.7451316727182511	0.8338597830970529	chr8:39042042	0.0307259	7.0	SNP_chr8:39047734	0.0634164	23.0	ADAM9	+
chr3	ENSG00000182179.6	49819605	0.284840513123511	0.0467080893802294	False	False	49819621	T	A	0.4154360425311168	0.06651817710505997	2.7769587808744902e-09	20.0	6.245451403079941	2.7769587808744902e-09	6.245451403079941	12.0	1.3518513041175107e-06	True	True	49744392.0	0.7443712789795673	0.8333066181309982	chr3:49744392	0.0307168	21.0	SNP_chr3:49940078	0.0785044	211.0	UBA7	-
chr4	ENSG00000151834.11	46315585	0.10223325858871302	0.04069665547981299	False	False	46315621	CT	AG	0.2249219878289958	0.07050342902770898	0.00166193252829121	16.0	3.1902276375890577	0.00166193252829121	3.1902276375890577	22.0	0.17383531819654033	True	False	46356952.0	0.5644647901834031	0.6977130950890269	chr4:46356952	0.0307116	3.0	SNP_chr4:46333714	0.0894721	172.0	GABRA2	-
chr1	ENSG00000142627.9	16438410	-0.0738351580364659	0.0453220198799608	False	False	16438430	AC	GT	-0.19901772534094528	0.06878222737710835	0.004226408126096653	4.0	2.893446940149267	0.004226408126096653	2.893446940149267	18.0	0.28516392790923245	True	False	16405120.0	0.10183206184740352	0.27684235928401074	chr1:16405120	0.030710700000000007	8.0	SNP_chr1:16405120	0.104276	56.0	EPHA2	-
chr11	ENSG00000129757.8	2841795	0.0162429679549067	0.0359253988618029	True	False	2841827	GTTT	AAAC	0.15982732891822626	0.06928399558335534	0.022072294453736083	4.0	2.306843414161046	0.022072294453736083	2.306843414161046	11.0	0.594423407228203	True	False	2903744.0	0.03646559150130044	0.19861462706465977	chr11:2903744	0.0307106	5.0	SNP_chr11:2841794	0.06552809999999999	11.0	CDKN1C	-
chr3	ENSG00000144712.7	12852617	0.18323497238871303	0.0509097133002463	True	True	12852632	G	C	0.2947695785650613	0.06706775103820782	1.7837951283520264e-05	4.0	4.395101580148916	1.7837951283520264e-05	4.395101580148916	16.0	0.0038149118349612298	True	True	12839552.0	0.564214486303882	0.6975633174428374	chr3:12839552	0.0307101	6.0	SNP_chr3:12839552	0.402732	64.0	CAND2	+
chr11	ENSG00000170322.10	129667111	-0.17728360689517103	0.0581077575810719	False	False	129667121	A	T	-0.261192199246525	0.06842736805370794	0.00018027493535215618	8.0	3.8170721259002374	0.00018027493535215618	3.8170721259002374	18.0	0.027482142362875727	True	True	129756694.0	0.0156395410252537	0.16330824861808083	chr11:129756694	0.0306908	19.0	SNP_chr11:129756694	0.12383	121.0	NFRKB	-
chr11	ENSG00000149573.4	118119750	-0.22508460373217803	0.0635370565866482	True	True	118119776	GTTT	AAAC	-0.3113310135063041	0.06653441539170069	5.239434112990393e-06	3.0	4.679247749806466	5.239434112990393e-06	4.679247749806466	17.0	0.0014192052377933792	True	True	118119020.0	0.7035225981242458	0.801778285879151	chr11:118119020	0.0306659	27.0	SNP_chr11:118119020	0.0489112	203.0	MPZL2	-
chr4	ENSG00000118579.7	17606742	-0.141272939458309	0.0493949594473421	False	False	17606772	AC	GT	-0.2835161903462663	0.0692075144121053	6.177843941508028e-05	15.0	4.096609923859303	6.177843941508028e-05	4.096609923859303	23.0	0.014206414625345457	True	True	17569571.0	0.19638165374983066	0.3766790248159257	chr4:17569571	0.0306597	1.0	SNP_chr4:17569571	0.0262314	372.0	MED28	+
chr3	ENSG00000170893.3	129677138	0.20472562604014496	0.0627072618910171	True	True	129677210	AAAG	CTTT	0.28570770092723496	0.06726065427830136	3.2873729878789916e-05	4.0	4.247768684275285	3.2873729878789916e-05	4.247768684275285	14.0	0.005660832566095314	True	True	129677522.0	0.4365345843418921	0.5923040416815726	chr3:129677522	0.0306545	17.0	SNP_chr3:129677522	0.0790483	69.0	TRH	+
chr11	ENSG00000166004.10	93418867	-0.22202407684908698	0.0452316196503264	True	True	93418893	GTTT	AAAC	-0.2877082476223669	0.06738481056074333	3.0112760672532594e-05	5.0	4.269630577398676	3.0112760672532594e-05	4.269630577398676	23.0	0.007831636782431097	True	True	93452387.0	0.10433318671175812	0.2791519933714301	chr11:93452387	0.030642400000000007	14.0	SNP_chr11:93452387	0.105624	107.0	KIAA1731	+
chr1	ENSG00000027644.4	156842811	-0.0135187043910681	0.0248770364982285	False	False	156842854	GT	AC	-0.16750974126227108	0.07539139536202405	0.027604417632664833	36.0	2.2218681649000045	0.027604417632664833	2.2218681649000045	17.0	0.8709741557508051	True	False	156841073.0	0.0999503907644803	0.2741235459010269	chr1:156841073	0.0306421	1.0	SNP_chr1:156875764	0.0211759	3.0	INSRR	-
chr6	ENSG00000203727.3	147961015	0.0488951003242055	0.0539173569193279	True	False	147961029	T	A	0.15864103208821306	0.06964133497431603	0.02378004371461557	6.0	2.2779723011731527	0.02378004371461557	2.2779723011731527	18.0	0.8271985729081	True	False	147735718.0	0.026702978461627603	0.1836891706674104	chr6:147735718	0.0306407	4.0	SNP_chr6:147735718	0.0638411	18.0	SAMD5	+
chr11	ENSG00000162222.9	62518019	-0.32137544268463697	0.0369135450283253	True	True	62518041	ACCCCT	AGGGGT	-0.31228608408203545	0.06618880766885596	4.38851887805052e-06	1.0	4.718110131918519	4.38851887805052e-06	4.718110131918519	12.0	0.0008966945960225702	True	True	62502125.0	0.9259316513336768	0.9574482150305704	chr11:62502125	0.0306262	6.0	SNP_chr11:62408401	0.0360796	110.0	TTC9C	+
chr8	ENSG00000104450.8	101320918	-0.20064993174297602	0.0608254458137579	False	False	101320929	A	T	-0.23541226789256225	0.07520753975952624	0.002062605932724832	40.0	3.1301684464787125	0.002062605932724832	3.1301684464787125	10.0	0.11589302794434159	True	False	101259982.0	0.6343736819469015	0.7508515841098076	chr8:101259982	0.0306245	3.0	SNP_chr8:101180930	0.0473862	82.0	SPAG1	+
chr1	ENSG00000117640.13	26101315	-0.11360914417484101	0.0513403340579602	False	False	26101326	A	T	-0.21237559512897386	0.07584450669855446	0.005714129282914053	41.0	2.8001447220569977	0.005714129282914053	2.8001447220569977	19.0	0.36108635818878465	True	False	26108394.0	0.20094703115399631	0.38141808232392416	chr1:26108394	0.0306084	5.0	SNP_chr1:26108394	0.0492917	57.0	MTFR1L	+
chr16	ENSG00000168925.6	75304498	-0.0077306109231338295	0.0259390720596854	False	False	75304515	T	A	-0.16217901741204024	0.07177632681876384	0.024993321990872685	18.0	2.2595056699062406	0.024993321990872685	2.2595056699062406	20.0	0.9039711043037805	True	False	75235794.0	0.1644610431593037	0.3443037934943387	chr16:75235794	0.030599200000000007	2.0	SNP_chr16:75235794	0.0414057	6.0	CTRB1	+
chr1	ENSG00000163344.5	154894344	-0.0772365753533611	0.058033295915171	True	False	154894354	A	T	-0.1742954448937058	0.07087978211295387	0.014812223049185638	14.0	2.459029072859577	0.014812223049185638	2.459029072859577	9.0	0.41162392329091935	True	False	154903047.0	0.3364180819005447	0.505159213327167	chr1:154903047	0.0305829	5.0	SNP_chr1:154911798	0.0308346	23.0	PMVK	-
chr6	ENSG00000112149.5	14220709	-0.0221657292996158	0.0327363307212767	False	False	14220719	A	T	-0.19156069742144752	0.07759286771360711	0.014608253779686891	47.0	2.468792597387844	0.014608253779686891	2.468792597387844	16.0	0.5802004199675183	True	False	14231134.0	0.6858708888962992	0.7903316002171092	chr6:14231134	0.0305782	9.0	SNP_chr6:14216931	0.0571095	34.0	CD83	+
chr19	ENSG00000254901.3	19341693	0.0374206422802779	0.0406350536913492	True	False	19341737	GT	AC	0.17284979432287165	0.07691153250938594	0.02594891766349533	43.0	2.2473846077865867	0.02594891766349533	2.2473846077865867	15.0	0.7813083008267047	True	False	19271498.0	0.03976557891017039	0.20201911342263995	chr19:19271498	0.0305416	1.0	SNP_chr19:19271498	0.028228	21.0	MEF2BNB	-
chr4	ENSG00000205403.8	110753652	-0.0404791056617129	0.0440761638987988	True	False	110753689	GT	AC	-0.17720327815735593	0.07615769167496612	0.021176847990846837	40.0	2.3267942378511535	0.021176847990846837	2.3267942378511535	15.0	0.6938417936750673	True	False	110770766.0	0.111093912115312	0.2858212319004201	chr4:110770766	0.0305365	3.0	SNP_chr4:110770766	0.124294	6.0	CFI	-
chr22	ENSG00000100360.10	37142414	0.193252934553201	0.0354574438398831	True	True	37142424	A	T	0.2320187545512037	0.07374105430009993	0.0019447754213974184	33.0	3.146398661551131	0.0019447754213974184	3.146398661551131	20.0	0.18126289927062555	True	False	37171611.0	0.09305477848118844	0.26620401413347566	chr22:37171611	0.030535000000000007	4.0	SNP_chr22:37171611	0.542622	60.0	IFT27	-
chr5	ENSG00000172497.4	80692890	-0.204215229504273	0.0565990742865816	True	True	80692909	AAAAG	CTTTT	-0.2960167464852458	0.06671285705609357	1.487019051320564e-05	2.0	4.437176873362636	1.487019051320564e-05	4.437176873362636	12.0	0.002564732486708109	True	True	80696264.0	0.6982875380264763	0.798293410280057	chr5:80696264	0.030530400000000006	25.0	SNP_chr5:80708976	0.0493236	89.0	ACOT12	-
chr11	ENSG00000110080.14	126224301	-0.0748884377157397	0.0506679148531941	True	False	126224340	AAAT	ATTT	-0.2221134884688346	0.06911739333560375	0.0015294196524196426	8.0	3.2135686510969665	0.0015294196524196426	3.2135686510969665	22.0	0.16445591548069213	True	False	126231114.0	0.4941553530682901	0.6413755569654174	chr11:126231114	0.0305265	8.0	SNP_chr11:126257659	0.052939199999999985	122.0	ST3GAL4	+
chr2	ENSG00000157992.8	27588962	-0.14678449335913402	0.0537647766974406	True	False	27588983	GT	AC	-0.21702712531273086	0.0744319271830125	0.0040209222911609405	35.0	2.9157800090155757	0.0040209222911609405	2.9157800090155757	15.0	0.24303764347654055	True	False	27711157.0	0.011931322216555629	0.15115724983825693	chr2:27711157	0.0305215	7.0	SNP_chr2:27566520	0.0909343	89.0	KRTCAP3	+
chr4	ENSG00000171195.6	71417486	-0.18141902061746898	0.0829275836089695	True	False	71417497	A	T	-0.34027609249418656	0.07480828580981574	1.0698861765343635e-05	49.0	4.548641755530485	1.0698861765343635e-05	4.548641755530485	19.0	0.0028584039579362145	True	True	71295991.0	0.0077870810044479155	0.13961868631286142	chr4:71295991	0.0305193	9.0	SNP_chr4:71414671	0.0750556	547.0	MUC7	+
chr10	ENSG00000156026.10	74729849	-0.0290599466680421	0.0340746696774127	True	False	74729878	GT	AC	-0.17768439281829718	0.06924015662782336	0.011005931888956488	5.0	2.5662043743398573	0.011005931888956488	2.5662043743398573	22.0	0.5937667893735777	True	False	74737605.0	0.8140440061683207	0.8820805806341138	chr10:74737605	0.0305111	3.0	SNP_chr10:74737605	0.045937300000000014	30.0	MCU	+
chr21	ENSG00000159228.8	37446628	0.131249466442295	0.0453783619893564	True	False	37446673	ATTT	AAAT	0.26409413881212185	0.06820023041915191	0.00014596352129057607	7.0	3.8723349934307443	0.00014596352129057607	3.8723349934307443	16.0	0.02123070081776742	True	True	37440892.0	0.6912265264743683	0.7936250150934193	chr21:37440892	0.0305058	10.0	SNP_chr21:37440892	0.175644	134.0	CBR1	+
chr22	ENSG00000183785.10	18619083	0.0557884680829497	0.0410780356740125	False	False	18619093	A	T	0.1748727341199861	0.07161846023077795	0.01553763837803639	18.0	2.4417270848394304	0.01553763837803639	2.4417270848394304	14.0	0.5564012628382017	True	False	18631365.0	0.6082054322202678	0.7316154555608584	chr22:18631365	0.030497700000000006	7.0	SNP_chr22:18631365	0.07034839999999999	22.0	TUBA8	+
chr19	ENSG00000130518.12	18394677	0.40344848738719896	0.022944361804032996	True	True	18394693	A	T	0.4115654303402365	0.06493315174608015	1.5503172434624041e-09	10.0	6.3382943731062875	1.5433230683614578e-09	6.3382943731062875	17.0	1.0972669028740292e-06	True	True	18388870.0	0.9529222486398778	0.9728796265537206	chr19:18388870	0.030484800000000006	6.0	SNP_chr19:18394079	0.262366	263.0	KIAA1683	-
chr15	ENSG00000137876.5	55454923	0.0190948703039064	0.0388123611692381	False	False	55454933	A	T	0.17018909021584197	0.07244888873381619	0.019874399916304412	22.0	2.3490917968546374	0.019874399916304412	2.3490917968546374	12.0	0.5877920184238246	True	False	55543530.0	0.040476590399607736	0.2024201061503423	chr15:55543530	0.0304789	2.0	SNP_chr15:55543530	0.032055900000000005	22.0	RSL24D1	-
chr2	ENSG00000115904.8	39393226	0.0201838220381257	0.0420488073913843	False	False	39393236	T	A	0.15475139558842002	0.07003416271759766	0.02826940111552975	8.0	2.2096558248641025	0.02826940111552975	2.2096558248641025	18.0	0.9130925903163355	True	False	39164215.0	0.02343404810257191	0.17999605905507693	chr2:39164215	0.0304775	1.0	SNP_chr2:39109558	0.0244155	4.0	SOS1	-
chr14	ENSG00000257365.3	65481809	-0.0217691449533343	0.0342778038415959	False	False	65481838	T	A	-0.1726438773363364	0.07599318937287175	0.024364942792447483	39.0	2.271833551941528	0.024364942792447483	2.271833551941528	13.0	0.6924166842259988	True	False	65506926.0	0.03967463031904943	0.2019257696782191	chr14:65506926	0.030466700000000006	1.0	SNP_chr14:65506926	0.0241144	16.0	FNTB	+
chr13	ENSG00000102547.14	49854942	-0.0202331407102203	0.0399128841520646	False	False	49854985	ATT	AAT	-0.1697021903648978	0.07625992294656814	0.027399437779309758	40.0	2.225312901034537	0.027399437779309758	2.225312901034537	25.0	1.0	True	False	49993087.0	0.0264018188614604	0.1836675647965659	chr13:49993087	0.0304652	2.0	SNP_chr13:49836183	0.060754	5.0	CAB39L	-
chr11	ENSG00000172247.3	47646641	0.48669854696226	0.035247768262600995	True	True	47646670	AAAAAC	GTTTTT	0.5568435412093551	0.058587234385168004	6.295603133347265e-18	6.0	9.504520004281446	6.295603133347265e-18	9.504520004281446	13.0	1.3149146302799395e-14	True	True	47665686.0	0.5161277022000701	0.6598033480666325	chr11:47665686	0.0304594	20.0	SNP_chr11:47665686	0.336907	160.0	C1QTNF4	-
chr18	ENSG00000166401.9	61637365	0.147934600293672	0.0623240787711043	True	False	61637401	AGC	CTG	0.21172217495518034	0.06893553555929635	0.0024261651352401273	6.0	3.071306739512643	0.0024261651352401273	3.071306739512643	19.0	0.20310025830607914	True	False	61649170.0	0.0053627551342521965	0.13229350843156984	chr18:61649170	0.0304437	2.0	SNP_chr18:61649170	0.992401	47.0	SERPINB8	+
chr10	ENSG00000108055.9	112393058	0.0259206285543836	0.0394845352553281	False	False	112393089	AAAAT	ATTTT	0.1853638103727052	0.06931219508199939	0.008104036518167358	6.0	2.674331842375092	0.008104036518167358	2.674331842375092	24.0	0.5196938603535718	True	False	112328650.0	0.014709625964224171	0.16033678088204606	chr10:112328650	0.0304342	7.0	SNP_chr10:112325269	0.07909830000000001	63.0	SMC3	+
chr1	ENSG00000132485.8	71621895	-0.0616776101357767	0.0594407900533902	True	False	71621906	A	T	-0.21616853334968505	0.07237232658196828	0.003206688510423737	25.0	2.9868949024991536	0.003206688510423737	2.9868949024991536	9.0	0.14764010407560338	True	False	71460333.0	0.8312824574713117	0.8951337877594736	chr1:71460333	0.0304228	8.0	SNP_chr1:71460333	0.0561524	104.0	ZRANB2	-
chr2	ENSG00000015568.8	110477840	0.0259889147031028	0.0472843650449031	True	False	110477884	AC	GT	0.16420043756466404	0.0695771956230203	0.01923417750622613	6.0	2.3599749327973307	0.01923417750622613	2.3599749327973307	5.0	0.3350071400839242	True	False	110480363.0	0.6274970955294271	0.7459391022952869	chr2:110480363	0.0304075	6.0	SNP_chr2:110480363	0.0363992	13.0	RGPD5	+
chr19	ENSG00000105397.9	10490176	0.00249030861287637	0.0249027364029411	False	False	10490219	AAAT	ATTT	0.16455074105480247	0.07414000550258057	0.027725982128454587	30.0	2.219459520394492	0.027725982128454587	2.219459520394492	16.0	0.843415605386634	True	False	10387476.0	0.038778594737984236	0.20079748577644696	chr19:10387476	0.0303959	3.0	SNP_chr19:10387476	0.0668841	5.0	TYK2	-
chr17	ENSG00000236320.3	33822920	0.0382658699810594	0.0420537994555486	False	False	33822966	AC	GT	0.16464825672085878	0.07331499253330809	0.02592847788788922	26.0	2.245765170692156	0.02592847788788922	2.245765170692156	13.0	0.719499913039742	True	False	33863162.0	0.11300257646851575	0.2878056946668866	chr17:33863162	0.0303862	1.0	SNP_chr17:33880499	0.0263731	14.0	SLFN14	-
chr15	ENSG00000229474.2	44931451	-0.0018475569155119301	0.0186182747278805	False	False	44931528	AC	GT	-0.15542432639664905	0.07092333884998381	0.029610734262777345	13.0	2.191441194349306	0.029610734262777345	2.191441194349306	7.0	0.5403138464537535	True	False	45027779.0	0.023607457943187433	0.18012101676784903	chr15:45027779	0.0303655	2.0	SNP_chr15:45027779	0.0529332	4.0	PATL2	-
chr7	ENSG00000197461.9	512675	0.00500414078485427	0.022022768110159997	False	False	512690	T	A	0.16730714759131396	0.06971399853561895	0.017316199301909384	7.0	2.3999074949894283	0.017316199301909384	2.3999074949894283	9.0	0.452984163876512	True	False	550943.0	0.2720104507602085	0.4484387543318344	chr7:550943	0.0303264	11.0	SNP_chr7:550943	0.0874143	56.0	PDGFA	-
chr19	ENSG00000198858.5	958890	0.0883345610258913	0.0550727616043218	False	False	958902	A	T	0.2432328971023563	0.07620787675853746	0.001699047036371095	45.0	3.191702845534366	0.001699047036371095	3.191702845534366	16.0	0.14111547669452978	True	False	966279.0	0.27648080383262585	0.45171181456729836	chr19:966279	0.0303098	10.0	SNP_chr19:960277	0.100582	64.0	R3HDM4	-
chr20	ENSG00000132670.16	2966531	-0.0609401500712064	0.036107266964208	True	False	2966572	GTTT	AAAC	-0.1586232740336498	0.06964153621826583	0.02379593197483897	6.0	2.2777107262037326	0.02379593197483897	2.2777107262037326	40.0	1.0	True	False	3074835.0	0.02970037286976857	0.1908346158638027	chr20:3074835	0.0303008	5.0	SNP_chr20:3074835	0.0726252	12.0	PTPRA	+
chr16	ENSG00000103226.13	16231714	-0.0128318481060077	0.0229231479428433	False	False	16231737	T	A	-0.1391287489232656	0.07002296734725849	0.0482982993003846	7.0	1.9869016437606413	0.0482982993003846	1.9869016437606413	8.0	0.7777373316593175	True	False	16291871.0	0.01577253392592094	0.16342149173482848	chr16:16291871	0.030299400000000008	7.0	SNP_chr16:16291871	0.182965	9.0	NOMO3	+
chr22	ENSG00000100201.14	38972809	0.175390169677874	0.0408144146112429	True	True	38972854	AT	AT	0.20396327029522726	0.07046841736891184	0.00423631257976615	14.0	2.894392664269038	0.00423631257976615	2.894392664269038	10.0	0.19222985020018352	True	False	38970439.0	0.6877075589610868	0.7915474929348987	chr22:38970439	0.0302922	7.0	SNP_chr22:38993976	0.0358273	65.0	DDX17	-
chr9	ENSG00000130713.11	133575712	-0.0695525594061755	0.0427699410403507	True	False	133575759	ATTT	AAAT	-0.16793571620673686	0.07605596291790541	0.028594690397317237	39.0	2.2080545661884026	0.028594690397317237	2.2080545661884026	14.0	0.7958369846828839	True	False	133545095.0	0.033667629650924964	0.19621979589377872	chr9:133545095	0.0302868	1.0	SNP_chr9:133545095	0.027568	1.0	EXOSC2	+
chr11	ENSG00000186652.5	57239673	-0.0256206077493131	0.0400810099219903	False	False	57239706	GTTTT	AAAAC	-0.2140413908022389	0.0687291384378786	0.0021117931734988037	5.0	3.1142743189731963	0.0021117931734988037	3.1142743189731963	9.0	0.10886431713282238	True	False	57252328.0	0.1063128528880665	0.2807865211707962	chr11:57252328	0.0302497	11.0	SNP_chr11:57141120	0.158417	87.0	PRG2	-
chr4	ENSG00000164124.6	159067298	-0.321449247522043	0.062999137481562	True	True	159067308	T	A	-0.3136188878855124	0.06888752057029969	9.444220515482496e-06	17.0	4.55262267082852	9.444220515482496e-06	4.55262267082852	11.0	0.00161471746106521	True	True	159048217.0	0.3412704576786345	0.5091296198095117	chr4:159048217	0.0302493	5.0	SNP_chr4:159048217	0.06650729999999999	104.0	TMEM144	+
chr19	ENSG00000126249.3	34982221	-0.0116357413104555	0.0359808487935727	False	False	34982243	AATTTT	AAAATT	-0.1623555703446155	0.0733432356406746	0.02810298335692168	26.0	2.213640684466565	0.02810298335692168	2.213640684466565	12.0	0.7195161342601206	True	False	34946852.0	0.15979014139165926	0.33930280809659724	chr19:34946852	0.0302394	1.0	SNP_chr19:34946852	0.0237392	1.0	PDCD2L	+
chr22	ENSG00000128242.8	30892278	0.0185318373757534	0.0329506577037099	False	False	30892289	T	A	0.18043123714604406	0.07372300757847197	0.015359005057577224	29.0	2.447421002920833	0.015359005057577224	2.447421002920833	20.0	0.6809578553806164	True	False	30962206.0	0.05727472890998516	0.22360688286267905	chr22:30962206	0.0302174	7.0	SNP_chr22:30962206	0.124263	40.0	GAL3ST1	-
chr15	ENSG00000134153.5	34281342	0.0520982998121851	0.0620570670544462	True	False	34281357	AC	GT	0.2599619767490515	0.06810950250564009	0.00017994898479997348	6.0	3.816823896599807	0.00017994898479997348	3.816823896599807	21.0	0.030892028062132277	True	True	34278982.0	0.4848007480242595	0.6335522072801507	chr15:34278982	0.0302085	10.0	SNP_chr15:34329673	0.0799088	155.0	EMC7	-
chr9	ENSG00000070601.5	37599256	0.164045984918344	0.0608720471972711	True	False	37599266	A	T	0.2535214691958673	0.07190105481275341	0.0005345396991850776	26.0	3.5259770507692063	0.0005345396991850776	3.5259770507692063	27.0	0.08860814788264093	True	True	37622777.0	0.6318923237259948	0.7491233927305773	chr9:37622777	0.030205000000000006	20.0	SNP_chr9:37622777	0.0549164	66.0	FRMPD1	+
chr20	ENSG00000124120.6	43137138	0.16332538179311498	0.0314670928444468	True	True	43137155	A	T	0.20976731294070686	0.06896526180209152	0.002666658972545162	6.0	3.041637303468414	0.002666658972545162	3.041637303468414	14.0	0.17626018390016435	True	False	43179886.0	0.3001539945107031	0.47345684592568177	chr20:43179886	0.0301991	16.0	SNP_chr20:43143171	0.0662945	39.0	TTPAL	+
chr13	ENSG00000184497.8	114599130	0.009354160989492679	0.0251974860428173	False	False	114599153	GT	AC	0.14964293715124294	0.06974034969032708	0.033094824350649615	6.0	2.1457153257147814	0.033094824350649615	2.1457153257147814	5.0	0.4688577918089674	True	False	114519139.0	0.008480113393491171	0.14171407688430437	chr13:114519139	0.0301953	3.0	SNP_chr13:114519139	0.112946	14.0	TMEM255B	+
chr5	ENSG00000127184.6	85894793	0.0053070020921475	0.0213270251293556	False	False	85894804	A	T	0.17138927658197367	0.07716708490725882	0.027728137637629272	44.0	2.22101530449094	0.027728137637629272	2.22101530449094	12.0	0.7134789743467427	True	False	85964365.0	0.013631900054676179	0.15640947786507453	chr5:85964365	0.0301837	2.0	SNP_chr5:85964365	0.030898200000000008	20.0	COX7C	+
chr9	ENSG00000070159.9	112290983	0.070821163963505	0.053936411323967995	False	False	112291003	AT	AT	0.21064022165701834	0.06827600717819178	0.0023153179587089776	2.0	3.085128002685832	0.0023153179587089776	3.085128002685832	26.0	0.24283815981151208	True	False	112296871.0	0.2407957656580429	0.41911031879005944	chr9:112296871	0.030172000000000008	8.0	SNP_chr9:112039400	0.0528977	103.0	PTPN3	-
chr9	ENSG00000147854.12	6325634	0.0203044981711815	0.0447505085355409	False	False	6325644	T	A	0.1686938339229154	0.07169683345883014	0.01965679761452285	18.0	2.3528770488836583	0.01965679761452285	2.3528770488836583	12.0	0.5838814728864835	True	False	6555311.0	0.02578308694055357	0.18277743696241186	chr9:6555311	0.0301659	3.0	SNP_chr9:6555311	0.0357685	21.0	UHRF2	+
chr2	ENSG00000144445.11	210938491	-0.0163108355272758	0.0313114049941956	False	False	210938531	AC	GT	-0.19125542591131425	0.07216427813093791	0.00873918092457867	22.0	2.6502783768486164	0.00873918092457867	2.6502783768486164	11.0	0.3350071400839242	True	False	211037204.0	0.0802264041464734	0.2532429111020156	chr2:211037204	0.0301595	1.0	SNP_chr2:211118510	0.0284587	53.0	KANSL1L	-
chr6	ENSG00000112769.14	112517141	-0.128937064913422	0.0451541378011106	True	False	112517177	AC	GT	-0.2114820099410475	0.07225014831498358	0.0038557614325526674	24.0	2.9270806340641013	0.0038557614325526674	2.9270806340641013	23.0	0.3170414491338927	True	False	112610724.0	0.02087250692705484	0.17476687176072628	chr6:112610724	0.0301567	10.0	SNP_chr6:112610895	0.07546	78.0	LAMA4	-
chr17	ENSG00000198909.3	61826755	0.32905813342939	0.0620682103478163	False	False	61826780	AAAAC	GTTTT	0.4113531689932414	0.06595209154260442	2.802574374937676e-09	16.0	6.237151231625629	2.802574374937676e-09	6.237151231625629	18.0	1.9725126238025204e-06	True	True	61826754.0	0.3536500488055541	0.521354743104049	chr17:61826754	0.0301418	5.0	SNP_chr17:61774204	0.0451437	176.0	MAP3K3	+
chr1	ENSG00000186094.12	48979412	0.007667144207283329	0.0242270815365716	False	False	48979423	G	C	0.17697420922661314	0.06959454465935583	0.011749272211366322	7.0	2.5429322095984417	0.011749272211366322	2.5429322095984417	72.0	1.0	True	False	49151886.0	0.002782177462868515	0.12417032448553904	chr1:49151886	0.0301366	11.0	SNP_chr1:49146531	0.0869056	71.0	AGBL4	-
chr19	ENSG00000213023.5	51047764	-0.0343609665763443	0.0423960022482663	False	False	51047812	A	T	-0.1952295294085697	0.07589330009350813	0.0109693837201988	40.0	2.5724211382036017	0.0109693837201988	2.5724211382036017	12.0	0.40833536140928905	True	False	51111061.0	0.008486806077864143	0.14171407688430437	chr19:51111061	0.0301298	10.0	SNP_chr19:51111061	0.2768	51.0	SYT3	-
chr12	ENSG00000166006.8	75609448	-0.0362611386909164	0.0525888736186164	True	False	75609537	AGAT	ATCT	-0.15754516385608014	0.07108265353737732	0.027834644389650026	14.0	2.216365822264054	0.027834644389650026	2.216365822264054	16.0	0.8450196248787435	True	False	75592939.0	0.06679877592634191	0.23600195392681425	chr12:75592939	0.0301202	1.0	SNP_chr12:75592939	0.0161986	5.0	KCNC2	-
chr8	ENSG00000132554.15	100930740	0.0703318562947136	0.0372643191133365	True	False	100930784	AAG	CTT	0.14518149244385425	0.06996150135080617	0.03925090751101685	7.0	2.0751626200226094	0.03925090751101685	2.0751626200226094	12.0	0.872698528679521	True	False	101119037.0	0.00656918666089712	0.13581001741446483	chr8:101119037	0.0301193	5.0	SNP_chr8:101119037	0.0883341	74.0	RGS22	-
chr19	ENSG00000105509.6	52227138	0.0612271418596848	0.0575662545708411	True	False	52227177	AC	GT	0.21505351300938905	0.07625982489850558	0.00539474760643588	43.0	2.8200105795627564	0.00539474760643588	2.8200105795627564	17.0	0.3251452217530687	True	False	52194349.0	0.0075433002216879815	0.13869546130834434	chr19:52194349	0.0301136	3.0	SNP_chr19:52197240	0.6022310000000001	40.0	HAS1	-
chr4	ENSG00000068078.13	1886838	-0.0148367054369297	0.0382218485414703	False	False	1886869	A	T	-0.17171214833322904	0.07468381389652615	0.022682591730608416	33.0	2.299188262816022	0.022682591730608416	2.299188262816022	11.0	0.6032533703443643	True	False	1763150.0	0.0837027784416851	0.25666740348646144	chr4:1763150	0.030107599999999995	1.0	SNP_chr4:1763139	0.0186292	26.0	FGFR3	+
chr1	ENSG00000119283.11	231200016	-0.0273126396340154	0.0465869097704138	False	False	231200042	CTTT	AAAG	-0.20990112618466408	0.06862267492185506	0.002522133271876833	4.0	3.0587721394377536	0.002522133271876833	3.0587721394377536	12.0	0.15291802554836234	True	False	231199867.0	0.9717007301484198	0.984727215827911	chr1:231199867	0.0300977	17.0	SNP_chr1:231199671	0.0481316	51.0	TRIM67	+
chr14	ENSG00000125952.14	65486205	-0.074243486745659	0.0532183585917343	True	False	65486223	AAAC	GTTT	-0.2510100733190853	0.06810714996749442	0.00029317127338159964	5.0	3.6855172098507305	0.00029317127338159964	3.6855172098507305	11.0	0.027340748581397803	True	True	65500397.0	0.8630771371632429	0.9164009752255463	chr14:65500397	0.0300873	17.0	SNP_chr14:65500397	0.057743	148.0	MAX	-
chr3	ENSG00000144736.9	72794299	-0.16457672447646698	0.0560781295820859	True	False	72794309	T	A	-0.2856035343445777	0.0688053665031921	4.955492619545012e-05	13.0	4.1508903863091495	4.955492619545012e-05	4.1508903863091495	10.0	0.005980068210716079	True	True	72876930.0	0.30421634266355985	0.47712113480155177	chr3:72876930	0.0300861	2.0	SNP_chr3:72709792	0.0393428	241.0	SHQ1	-
chr10	ENSG00000151208.12	79539314	0.35198456745827006	0.0597611327520496	False	False	79539351	AT	AT	0.3358084663302834	0.0662739840367506	9.099859063317855e-07	5.0	5.066972677303799	9.099859063317855e-07	5.066972677303799	18.0	0.00032170589931962396	True	True	79582251.0	0.0006337438211588335	0.07336037404071469	chr10:79582251	0.0300842	11.0	SNP_chr10:79538734	0.0502932	254.0	DLG5	-
chr17	ENSG00000181291.5	33055087	0.0351348755784685	0.0319265937818366	True	False	33055117	GTTT	AAAC	0.16706820117401813	0.06971686367574477	0.01747887007767121	7.0	2.3963814831237586	0.01747887007767121	2.3963814831237586	15.0	0.6201813952267581	True	False	32900549.0	0.010416745400754738	0.14837288855132236	chr17:32900549	0.0300765	7.0	SNP_chr17:33053806	0.1046	29.0	TMEM132E	+
chr20	ENSG00000158445.7	48029028	-0.004508608175466979	0.0253391901787353	False	False	48029073	ATCC	ATGG	-0.15781606943608167	0.06947804298174344	0.02417356458055001	5.0	2.2714524281800883	0.02417356458055001	2.2714524281800883	27.0	1.0	True	False	48024935.0	0.08150914654670559	0.25482288887650006	chr20:48024935	0.0300745	3.0	SNP_chr20:48024935	0.106814	22.0	KCNB1	-
chr16	ENSG00000245888.2	27311479	0.045366073219355	0.0464711388979321	False	False	27311518	GT	AC	0.17474726058451226	0.07442977111414525	0.020001605504207414	32.0	2.3478140261444636	0.020001605504207414	2.3478140261444636	9.0	0.49409581743081243	True	False	27255002.0	0.05391645038431743	0.21904339932872982	chr16:27255002	0.0300591	2.0	SNP_chr16:27292067	0.0433042	45.0	CTD-3203P2.2	+
chr22	ENSG00000100170.5	32389917	-0.03795385790105	0.0496897033658246	False	False	32389947	GT	AC	-0.17897968960249244	0.07253058840142956	0.014514475307686688	23.0	2.467644252544969	0.014514475307686688	2.467644252544969	11.0	0.459034425761189	True	False	32413535.0	0.9857996287047484	0.9931535983332807	chr22:32413535	0.0300564	5.0	SNP_chr22:32446805	0.20937	4.0	SLC5A1	+
chr5	ENSG00000113140.6	151030121	0.124649413331797	0.0507618902001912	True	False	151030141	ATTG	AATC	0.20195611900593868	0.06857133561925224	0.0036023545663083274	3.0	2.9451973945398406	0.0036023545663083274	2.9451973945398406	12.0	0.19490549890798076	True	False	151028421.0	0.7660905866127564	0.8480950916487691	chr5:151028421	0.0300522	7.0	SNP_chr5:151028421	0.0515521	78.0	SPARC	-
chr2	ENSG00000171094.11	29531766	0.0113504735152849	0.0329105770089656	False	False	29531776	T	A	0.17979043044238302	0.07681445022217501	0.020457253184431888	43.0	2.3405808402242605	0.020457253184431888	2.3405808402242605	62.0	1.0	True	False	29598551.0	0.013124868853136136	0.15559738451640395	chr2:29598551	0.030042400000000007	2.0	SNP_chr2:29881793	0.0325375	70.0	ALK	-
chr10	ENSG00000152778.7	91155578	0.379327304840966	0.0499756048099449	True	True	91155588	A	T	0.36132716503461626	0.06911698475311903	4.6754331470603544e-07	25.0	5.22776226893073	4.6754331470603544e-07	5.22776226893073	12.0	0.00012768850548782335	True	True	91160092.0	0.20730449421268585	0.38685973501655263	chr10:91160092	0.030029000000000007	32.0	SNP_chr10:91160092	0.0675183	107.0	IFIT5	+
chr11	ENSG00000129084.13	14561394	-0.0107191770215454	0.0311670874826396	False	False	14561423	AAAC	GTTT	-0.16025894467732846	0.07276813499691219	0.0288852472776373	23.0	2.2023231004082873	0.0288852472776373	2.2023231004082873	21.0	1.0	True	False	14445366.0	0.03650665649573774	0.19861462706465977	chr11:14445366	0.0300275	1.0	SNP_chr11:14445366	0.0119975	1.0	PSMA1	-
chr17	ENSG00000196169.10	72281732	-0.048999571860757006	0.0385099368663676	True	False	72281743	A	T	-0.1673747162276926	0.07348415189563362	0.02392033905248809	27.0	2.277698141844349	0.02392033905248809	2.277698141844349	18.0	0.8293917559930005	True	False	72366981.0	0.057889446238379515	0.22442798036738737	chr17:72366981	0.030018	2.0	SNP_chr17:72366981	0.0325012	9.0	KIF19	+
chr7	ENSG00000174595.4	130397705	0.0205602383839238	0.0298282008516854	False	False	130397722	AC	GT	0.16768600373813575	0.06936349241461354	0.01651559218120944	5.0	2.4174965518721137	0.01651559218120944	2.4174965518721137	15.0	0.600786418748673	True	False	130450661.0	0.017947623907325506	0.16880974639705001	chr7:130450661	0.0300103	2.0	SNP_chr7:130386523	0.0449692	48.0	KLF14	-
chr19	ENSG00000115286.15	1381624	-0.0066606382521121705	0.0236386818767489	False	False	1381635	A	T	-0.16722564738117324	0.07096797726574589	0.019457716956575097	14.0	2.356353581207225	0.019457716956575097	2.356353581207225	10.0	0.5197067320552917	True	False	1384690.0	0.9344110618832456	0.9628883848294841	chr19:1384690	0.0300085	4.0	SNP_chr19:1384690	0.0603081	16.0	NDUFS7	+
chr15	ENSG00000185787.10	79168128	-0.13879564968717	0.0478785734563019	False	False	79168141	A	T	-0.23601010382622764	0.07203094690890181	0.001258559161946889	25.0	3.2765098052190225	0.001258559161946889	3.2765098052190225	20.0	0.134050800924924	True	False	79231203.0	0.11804881181843585	0.29391596932394704	chr15:79231203	0.0300034	2.0	SNP_chr15:79231203	0.042662	213.0	MORF4L1	+
chr20	ENSG00000125534.5	62229697	0.110709541683941	0.0495770600779955	True	False	62229726	AC	GT	0.24160943107215016	0.06896144739162921	0.0005675586074412532	9.0	3.503543504533195	0.0005675586074412532	3.503543504533195	4.0	0.020850551330659977	True	True	62152519.0	0.0013722928720283675	0.09928293876826662	chr20:62152519	0.0299948	12.0	SNP_chr20:62152519	0.751656	138.0	PPDPF	+
chr19	ENSG00000189042.9	37201975	0.283780313174464	0.0401513725225113	False	False	37201994	GT	AC	0.3489843761680668	0.06561212171268449	2.7336869940108986e-07	3.0	5.318900944802083	2.7336869940108986e-07	5.318900944802083	12.0	8.02887581028323e-05	True	True	37201287.0	0.5748866238178922	0.7066069492296367	chr19:37201287	0.029988	5.0	SNP_chr19:37201287	0.0438435	202.0	ZNF567	+
chr19	ENSG00000176401.5	40021319	-0.0380075656289223	0.0380138521152169	False	False	40021329	A	T	-0.158681273137604	0.07125439509673206	0.02711126671924914	15.0	2.2269682160964916	0.02711126671924914	2.2269682160964916	19.0	0.9204664658090366	True	False	40052740.0	0.4747031394533672	0.6245363758711859	chr19:40052740	0.02998	1.0	SNP_chr19:40052740	0.0281029	3.0	EID2B	-
chr12	ENSG00000135108.10	117638328	0.0899120503253767	0.0562557670653352	False	False	117638375	AAAT	ATTT	0.2446091077042102	0.0709057665089005	0.0006933629352881418	20.0	3.449777355886922	0.0006933629352881418	3.449777355886922	20.0	0.08585425677924974	True	True	117637756.0	0.9366433921627692	0.9640991003693513	chr12:117637756	0.0299712	4.0	SNP_chr12:117637756	0.175342	121.0	FBXO21	-
chr4	ENSG00000128040.6	57741817	-0.0229335035409064	0.0419070799870039	False	False	57741832	A	T	-0.20286321038274405	0.0757733192846164	0.008163984005579382	40.0	2.677238008021771	0.008163984005579382	2.677238008021771	21.0	0.4795753038492103	True	False	57707709.0	0.01942114652334661	0.17317385065228683	chr4:57707709	0.0299573	12.0	SNP_chr4:57707709	0.186108	40.0	SPINK2	-
chr19	ENSG00000160951.3	14598024	0.0257350792377073	0.0400949405943239	False	False	14598061	T	A	0.18416446022737448	0.07770470753070399	0.01897700086494981	47.0	2.37005538119559	0.01897700086494981	2.37005538119559	22.0	0.8149495304681695	True	False	14585746.0	0.012965575812618806	0.1545222873209517	chr19:14585746	0.0299524	13.0	SNP_chr19:14585746	0.0844373	26.0	PTGER1	-
chr3	ENSG00000065518.7	120309764	-0.0763603208465654	0.0487282846685245	True	False	120309774	A	T	-0.1981958707287222	0.07265447343442394	0.006997870755280643	25.0	2.7279238477670433	0.006997870755280643	2.7279238477670433	12.0	0.3066276743814734	True	False	120339344.0	0.05476770346179388	0.2200297413988661	chr3:120339344	0.029945	16.0	SNP_chr3:120364307	0.230569	43.0	NDUFB4	+
chr8	ENSG00000156103.11	89434717	-0.290299400818337	0.0502121793197053	False	False	89434738	AC	GT	-0.31239650015241704	0.06768126354455421	7.053365616786575e-06	10.0	4.6157013594577485	7.053365616786575e-06	4.6157013594577485	29.0	0.0028712750450210008	True	True	89434405.0	0.35080187974459803	0.5186184330542744	chr8:89434405	0.0299439	7.0	SNP_chr8:89434405	0.08902260000000001	332.0	MMP16	-
chr2	ENSG00000151360.5	3712863	-0.0130572561368183	0.0315400104041038	False	False	3712877	T	A	-0.19731839383553992	0.06949442157772755	0.004989957662460213	8.0	2.839341480306371	0.004989957662460213	2.839341480306371	17.0	0.30843036764701137	True	False	3739241.0	0.02608995360987152	0.18285164749156674	chr2:3739241	0.0299399	11.0	SNP_chr2:3739241	0.06130330000000001	65.0	ALLC	+
chr8	ENSG00000171056.6	10671423	0.0509621990363064	0.0588415151026696	True	False	10671433	A	T	0.20279143707695504	0.07381163191500398	0.0066319745467220215	31.0	2.7474184192333624	0.0066319745467220215	2.7474184192333624	10.0	0.2593806964802561	True	False	10634248.0	0.04446076239336217	0.20604264093417995	chr8:10634248	0.0299268	8.0	SNP_chr8:10633733	0.0563311	50.0	SOX7	-
chr6	ENSG00000124789.7	17579928	-0.0132604845578229	0.027447697864624	False	False	17579953	T	A	-0.1639900091379207	0.074569517973995	0.02917790423899934	32.0	2.19915608405984	0.02917790423899934	2.19915608405984	31.0	1.0	True	False	17587281.0	0.02279710105828187	0.17904037469743073	chr6:17587281	0.0299217	1.0	SNP_chr6:17587281	0.0190629	3.0	NUP153	-
chr3	ENSG00000164068.11	49708566	0.20444435111245698	0.0300579244604271	True	True	49708610	GT	AC	0.2971886213512855	0.06802802212030441	2.020087613653041e-05	10.0	4.368620637326794	2.020087613653041e-05	4.368620637326794	14.0	0.0037833426537054455	True	True	49828021.0	0.6742953183450121	0.7813263212569188	chr3:49828021	0.0298928	11.0	SNP_chr3:49828021	0.0975053	177.0	RNF123	+
chr13	ENSG00000132964.7	26832023	-0.0292952780715593	0.0354016098743341	False	False	26832072	GT	AC	-0.16596753906189188	0.07211305651313825	0.022466188885519697	20.0	2.301490840728049	0.022466188885519697	2.301490840728049	22.0	0.8982298840852524	True	False	27079192.0	0.02771451332416025	0.18605691919276762	chr13:27079192	0.0298928	6.0	SNP_chr13:27079192	0.466235	9.0	CDK8	+
chr2	ENSG00000177994.11	54644525	0.0598672683701077	0.0612042169529237	False	False	54644549	T	A	0.1855951007157577	0.06965653203560801	0.008344297696113135	8.0	2.6644321112754015	0.008344297696113135	2.6644321112754015	17.0	0.4269166516247636	True	False	54646852.0	0.5108458916708479	0.6557440412212089	chr2:54646852	0.0298887	13.0	SNP_chr2:54646852	0.104653	37.0	C2orf73	+
chr1	ENSG00000123843.8	207243363	0.0772389193874621	0.0426939202156847	True	False	207243375	AC	GT	0.19393442878156156	0.06835051854311326	0.005003561214536447	1.0	2.8373512434910655	0.005003561214536447	2.8373512434910655	12.0	0.2425811944179712	True	False	207244221.0	0.6963978581766141	0.7972495248797584	chr1:207244221	0.0298877	14.0	SNP_chr1:207244221	0.0610947	34.0	C4BPB	+
chr5	ENSG00000145916.14	177513837	0.0117052253216482	0.0278117762305265	False	False	177513867	T	A	0.17188567316569062	0.07425598060396671	0.021779811490800174	31.0	2.314772113540826	0.021779811490800174	2.314772113540826	16.0	0.7328584780947941	True	False	177557760.0	0.010952184504954892	0.15042939408236056	chr5:177557760	0.0298736	8.0	SNP_chr5:177557760	0.268206	24.0	RMND5B	+
chr16	ENSG00000172840.2	66911052	-0.0044377903552675	0.030231228905642997	False	False	66911084	GTTT	AAAC	-0.17462993756951298	0.0692786161664832	0.012485622280849068	5.0	2.5206903259998783	0.012485622280849068	2.5206903259998783	10.0	0.3946249213705917	True	False	66956447.0	0.09400186227939966	0.26711528165590825	chr16:66956447	0.0298501	6.0	SNP_chr16:66902259	0.0350494	41.0	PDP2	+
chr2	ENSG00000152284.4	85360366	0.0351962526661749	0.0466777325259009	False	False	85360400	GT	AC	0.2083934597911677	0.0700392624657776	0.0032963404408034845	12.0	2.975380557340854	0.0032963404408034845	2.975380557340854	28.0	0.32662576482758804	True	False	85359576.0	0.2711334893292669	0.447772274337114	chr2:85359576	0.0298437	16.0	SNP_chr2:85471980	0.07238739999999999	65.0	TCF7L1	+
chr19	ENSG00000105053.6	50444825	-0.0513917499693067	0.0329247584296357	False	False	50444852	CT	AG	-0.15840590278119776	0.06913001284749251	0.0229602607921498	3.0	2.2914201264602174	0.0229602607921498	2.2914201264602174	15.0	0.727119734336875	True	False	50437459.0	0.6889748119329793	0.7919936020843993	chr19:50437459	0.0298376	3.0	SNP_chr19:50437459	0.035557	8.0	VRK3	-
chr19	ENSG00000197128.7	57997347	-0.24972679846031098	0.0386791016693086	True	True	57997357	T	A	-0.2591786285626141	0.06898781460342951	0.0002268422322525689	11.0	3.7568754721754853	0.0002268422322525689	3.7568754721754853	12.0	0.02396724190621228	True	True	57993186.0	0.3835530743358616	0.5474983143024154	chr19:57993186	0.0298375	1.0	SNP_chr19:57979670	0.0249758	193.0	ZNF772	-
chr22	ENSG00000133422.8	31393197	0.0239945137084993	0.0361822393468787	False	False	31393230	GT	AC	0.15268982685642749	0.06919303124176797	0.02844891545027775	3.0	2.206722615214134	0.02844891545027775	2.206722615214134	12.0	0.7246355826526027	True	False	31272930.0	0.38628382211682544	0.5494777440658001	chr22:31272930	0.0298231	1.0	SNP_chr22:31272930	0.0270676	4.0	MORC2	-
chr6	ENSG00000145975.9	3987157	0.00149532833531567	0.0234975502299674	False	False	3987167	A	T	0.16392166700861618	0.07478435231426353	0.029712846060381805	33.0	2.1919246732227378	0.029712846060381805	2.1919246732227378	10.0	0.6676133384406197	True	False	4167812.0	0.02060507686819469	0.17409822019139634	chr6:4167812	0.0298175	6.0	SNP_chr6:4158888	0.0583688	12.0	FAM217A	-
chr19	ENSG00000130529.11	49740650	-0.0177948309451724	0.0353347034913267	False	False	49740688	T	A	-0.21450570030540692	0.07280061448674152	0.0036394968144916368	27.0	2.9464820018033335	0.0036394968144916368	2.9464820018033335	35.0	0.3998722309096789	True	False	49761128.0	0.1945375727141726	0.375126902471867	chr19:49761128	0.0298159	7.0	SNP_chr19:49761128	0.122602	99.0	TRPM4	+
chr19	ENSG00000105088.4	9988508	-0.10064665122131301	0.0607898202034013	False	False	9988518	T	A	-0.23122173229857745	0.06845308108090913	0.0008765407809279137	5.0	3.377813367162853	0.0008765407809279137	3.377813367162853	46.0	0.1858241560912791	True	False	9951916.0	0.5918976652645931	0.7193860479434525	chr19:9951916	0.0298151	8.0	SNP_chr19:9951916	0.0959272	122.0	OLFM2	-
chr17	ENSG00000172653.7	34166104	-0.0035405086318956295	0.0321472219924796	False	False	34166132	A	T	-0.1733316552203686	0.07644023325994469	0.024646632121897626	41.0	2.26754482329917	0.024646632121897626	2.26754482329917	10.0	0.5992521717740977	True	False	34171827.0	0.037933332450614365	0.2003538596023554	chr17:34171827	0.0298141	2.0	SNP_chr17:34134560	0.034139	11.0	C17orf66	-
chr7	ENSG00000122550.13	23119794	-0.12592423202570802	0.0492668148169723	True	False	23119820	ATTT	AAAT	-0.19308313202114566	0.06972959692641084	0.006156686912003744	9.0	2.769026934501228	0.006156686912003744	2.769026934501228	18.0	0.36598015175924054	True	False	23145295.0	0.3933779412815749	0.5555549277093124	chr7:23145295	0.0297946	4.0	SNP_chr7:23145295	0.0629411	98.0	KLHL7	+
chr10	ENSG00000198964.9	52104631	0.0408696383180758	0.055155469685012996	False	False	52104642	A	T	0.21738805401753716	0.07357519475966817	0.0035588769418150408	31.0	2.954637833139697	0.0035588769418150408	2.954637833139697	24.0	0.3095126188557356	True	False	52073479.0	0.00961763720859107	0.14597785932287627	chr10:52073479	0.0297906	12.0	SNP_chr10:52072682	0.273552	26.0	SGMS1	-
chr9	ENSG00000130958.7	99033236	0.0484406107517003	0.0400002755427122	False	False	99033246	G	C	0.1956502495734187	0.07521424223086927	0.010107611511568521	37.0	2.6012393899133155	0.010107611511568521	2.6012393899133155	16.0	0.46242456246194863	True	False	99051171.0	0.14623823862869967	0.3247823619592582	chr9:99051171	0.0297738	3.0	SNP_chr9:99027603	0.0347862	64.0	SLC35D2	-
chr1	ENSG00000159658.6	47113168	0.12261514495368302	0.0600668425593498	True	False	47113196	AC	GT	0.17326298678636448	0.06929560504293666	0.013202616956113834	5.0	2.5003459696904007	0.013202616956113834	2.5003459696904007	11.0	0.43345981441758186	True	False	47214785.0	0.03242596288326501	0.1947721106323917	chr1:47214785	0.0297736	6.0	SNP_chr1:47214785	0.052388	37.0	EFCAB14	-
chr19	ENSG00000105707.9	35613055	-0.0616431929895283	0.0524616176756184	False	False	35613066	T	A	-0.18054586174705087	0.07521521526295533	0.0174511294037136	36.0	2.4003901486668022	0.0174511294037136	2.4003901486668022	29.0	0.9105449415886193	True	False	35513553.0	0.023245482276389843	0.17984025719773158	chr19:35513553	0.0297689	11.0	SNP_chr19:35513553	0.138619	41.0	HPN	+
chr6	ENSG00000112234.4	99299828	0.0666713821083344	0.0487677948484068	False	False	99299863	AC	GT	0.18082074957934052	0.07610675831886272	0.01864013772401584	40.0	2.375882951442499	0.01864013772401584	2.375882951442499	11.0	0.5370796873807354	True	False	99234271.0	0.000235320335582767	0.05365713450048537	chr6:99234271	0.0297624	8.0	SNP_chr6:99229066	0.0523721	67.0	FBXL4	-
chr2	ENSG00000003436.10	188260749	-0.0175837833615541	0.0375250957938299	False	False	188260780	GTT	AAC	-0.15497607869434302	0.07111190972566933	0.030518375703100637	14.0	2.179326631673923	0.030518375703100637	2.179326631673923	21.0	1.0	True	False	188476972.0	0.01981117354719227	0.17344259417838095	chr2:188476972	0.029761400000000007	4.0	SNP_chr2:188429545	0.0660855	33.0	TFPI	-
chr19	ENSG00000231274.4	56071532	-0.0530691211957843	0.0487476340561958	True	False	56071554	ATTT	AAAT	-0.16103265027530006	0.0694414949116941	0.0213966997060863	5.0	2.318968658149982	0.0213966997060863	2.318968658149982	13.0	0.642513195686635	True	False	55982016.0	0.025935274891217757	0.18285164749156674	chr19:55982016	0.029755400000000005	8.0	SNP_chr19:55982016	0.0963399	29.0	SBK3	-
chr7	ENSG00000196411.5	100359571	0.0200593996160853	0.0347888619883607	False	False	100359611	AAAT	ATTT	0.15642265324362686	0.07091202454094801	0.02856742268190028	13.0	2.2058692338321393	0.02856742268190028	2.2058692338321393	16.0	0.8563613736326479	True	False	100499315.0	0.021679758261441476	0.1765538504446837	chr7:100499315	0.0297436	1.0	SNP_chr7:100499315	0.0227947	23.0	EPHB4	-
chr6	ENSG00000196747.3	27771305	-0.0321722159043861	0.0425661203082099	False	False	27771348	AC	GT	-0.16948084551944034	0.07695723563035474	0.02904135686649069	43.0	2.2022730433496878	0.02904135686649069	2.2022730433496878	10.0	0.6586560031871675	True	False	27745719.0	0.24270733223939986	0.4206775615386839	chr6:27745719	0.0297404	1.0	SNP_chr6:27745719	0.0179701	1.0	HIST1H2AI	+
chr3	ENSG00000176095.7	49766838	-0.169678619327407	0.0705527567024334	False	False	49766859	T	A	-0.2993220659763693	0.06832825375065223	1.9301201412553445e-05	12.0	4.380648553798466	1.9301201412553445e-05	4.380648553798466	14.0	0.0036479270669726015	True	True	49831698.0	0.2474582088948661	0.42482987692671137	chr3:49831698	0.0297268	9.0	SNP_chr3:49819779	0.0330457	144.0	IP6K1	-
chr3	ENSG00000169908.6	149164686	0.0840713553038904	0.0663785480756721	True	False	149164738	AC	GT	0.2659487814467712	0.07550530171313316	0.0005552243174672411	44.0	3.522253079090907	0.0005552243174672411	3.522253079090907	21.0	0.0752893454000634	True	True	149021147.0	0.0017518468908241935	0.10877559660037119	chr3:149021147	0.0297265	12.0	SNP_chr3:149180484	0.183275	67.0	TM4SF1	-
chr22	ENSG00000099994.10	24592165	0.234900144610837	0.0553456760984557	True	True	24592199	AC	GT	0.2460958522950685	0.0705022357513765	0.0005997720532040487	18.0	3.490610612164362	0.0005997720532040487	3.490610612164362	6.0	0.02974783833115262	True	True	24612987.0	0.3118318178277129	0.4839553038777695	chr22:24612987	0.0297249	2.0	SNP_chr22:24612987	0.17336500000000002	107.0	SUSD2	+
chr8	ENSG00000180938.5	125995930	-0.0143688010011044	0.0310826049114278	False	False	125995961	AAAT	ATTT	-0.17456298366776565	0.069799704997613	0.013194273725491671	8.0	2.5009129146568077	0.013194273725491671	2.5009129146568077	9.0	0.38176483180928633	True	False	125955850.0	0.0830530973317325	0.255885645505334	chr8:125955850	0.0297243	4.0	SNP_chr8:125973201	0.0427538	52.0	ZNF572	+
chr2	ENSG00000115902.6	65127639	0.0208963348356397	0.0483524122912018	False	False	65127656	GTTTT	AAAAC	0.1558928435916786	0.06915801108079568	0.025249365842458998	3.0	2.254154524622645	0.025249365842458998	2.254154524622645	20.0	0.909378603271891	True	False	65128949.0	0.4648383628761858	0.6169167561028144	chr2:65128949	0.0297168	2.0	SNP_chr2:65127638	0.0511805	3.0	SLC1A4	+
chr9	ENSG00000137055.10	26870586	-0.0682973250215496	0.0416828135022056	False	False	26870609	GT	AC	-0.20801601389335525	0.07393933180902608	0.005464031650794025	32.0	2.8133336994527975	0.005464031650794025	2.8133336994527975	11.0	0.24267560526792262	True	False	27020005.0	0.2258815174812087	0.40538603236993004	chr9:27020005	0.029710400000000005	8.0	SNP_chr9:27020005	0.056818	64.0	PLAA	-
chr20	ENSG00000260903.2	30529357	-0.0311905207173261	0.0458014834831409	False	False	30529379	T	A	-0.15561677073002342	0.07110465980472665	0.02982925219283828	14.0	2.188559387772767	0.02982925219283828	2.188559387772767	24.0	1.0	True	False	30518716.0	0.011377042241881522	0.1508093290630066	chr20:30518716	0.0296974	1.0	SNP_chr20:30518716	0.016955900000000003	1.0	XKR7	+
chr1	ENSG00000163113.10	149887443	-0.0312917664627876	0.0413741793340456	False	False	149887480	AC	GT	-0.15935537784335127	0.0701587616490147	0.024201067313540603	9.0	2.271353913579078	0.024201067313540603	2.271353913579078	8.0	0.5180478212077129	True	False	149867594.0	0.2173640408952498	0.3969620189458728	chr1:149867594	0.0296943	7.0	SNP_chr1:149884335	0.0860578	13.0	OTUD7B	-
chr1	ENSG00000090686.11	22158736	-0.0167735335863143	0.0294464955317377	False	False	22158773	AATG	ATTC	-0.16047127345022008	0.06962046971237308	0.022190743121989945	6.0	2.304943849318799	0.022190743121989945	2.304943849318799	21.0	0.8671872662214619	True	False	22201880.0	0.08452242123518132	0.2576263401756565	chr1:22201880	0.029687900000000007	3.0	SNP_chr1:22201880	0.0632568	34.0	USP48	-
chr1	ENSG00000134690.6	38229335	0.0155581034836781	0.0269673621030381	True	False	38229353	AG	CT	0.17065367834227782	0.06881850722675041	0.013952963977330028	2.0	2.4797643136894885	0.013952963977330028	2.4797643136894885	13.0	0.49644959754033335	True	False	38253517.0	0.28246405548151965	0.457486756259595	chr1:38253517	0.029685000000000007	2.0	SNP_chr1:38253517	0.15286	25.0	CDCA8	+
chr5	ENSG00000113389.11	32615305	-0.040252825650053004	0.0470747175442972	True	False	32615331	GT	AC	-0.1781832871821653	0.07929276330653033	0.02605104631153301	53.0	2.2471569882530584	0.02605104631153301	2.2471569882530584	17.0	0.8423884168858498	True	False	32676560.0	0.030629183862905376	0.1931475189351996	chr5:32676560	0.0296774	4.0	SNP_chr5:32797429	0.0415279	8.0	NPR3	+
chr2	ENSG00000187605.11	74230300	-0.0721587919535912	0.0540420649573327	True	False	74230333	GT	AC	-0.17491346616897704	0.0691042362289888	0.012126751972326143	4.0	2.5311540321402455	0.012126751972326143	2.5311540321402455	17.0	0.5385205119673798	True	False	74201040.0	0.2919125788731188	0.4663048166161605	chr2:74201040	0.0296518	5.0	SNP_chr2:74201040	0.0587282	30.0	TET3	+
chr15	ENSG00000131873.5	101728801	-0.132559782837175	0.0591272398093341	True	False	101728811	A	T	-0.20731720171643506	0.07686044664502031	0.00772975500260014	45.0	2.6973197628414622	0.00772975500260014	2.6973197628414622	17.0	0.40794568125377656	True	False	101709549.0	0.04025250752349814	0.2024201061503423	chr15:101709549	0.0296298	2.0	SNP_chr15:101715679	0.049667	118.0	CHSY1	-
chr12	ENSG00000183160.8	108994005	-0.0251044776197177	0.044151788715185	False	False	108994039	ATTC	AATG	-0.15899977974029275	0.06912332932571512	0.022446222093172617	3.0	2.3002332395054643	0.022446222093172617	2.3002332395054643	18.0	0.7998325273034547	True	False	108981642.0	0.09779929594348537	0.27179430300208296	chr12:108981642	0.0296269	6.0	SNP_chr12:108981642	0.0442547	10.0	TMEM119	-
chr6	ENSG00000155906.12	151796293	0.25031571627031896	0.0463836841071452	True	True	151796317	GTTTT	AAAAC	0.321456072529982	0.06679090389381795	2.9184051133327168e-06	6.0	4.8128720198340575	2.9184051133327168e-06	4.8128720198340575	20.0	0.0009835297980072687	True	True	151771566.0	0.1126209638060102	0.28751344351609975	chr6:151771566	0.0296238	20.0	SNP_chr6:151771566	0.23534	157.0	RMND1	-
chr1	ENSG00000127124.9	42380808	-0.0233212443003824	0.0480637099688635	False	False	42380819	A	T	-0.1723099641418422	0.07301622867394708	0.019339601966498268	25.0	2.3598858400546794	0.019339601966498268	2.3598858400546794	28.0	0.9478794652109841	True	False	41992254.0	0.04258674746785969	0.2047347462071	chr1:41992254	0.0296138	9.0	SNP_chr1:41996901	0.113566	18.0	HIVEP3	-
chr12	ENSG00000089693.6	6853066	-0.134271011280371	0.0560546434954764	True	False	6853080	GT	AC	-0.16986060525527746	0.06849476776739045	0.0139397043577762	0.0	2.479906287617871	0.0139397043577762	2.479906287617871	14.0	0.5205007876741748	True	False	6964213.0	0.01348705672815368	0.15588158437231134	chr12:6964213	0.0295949	4.0	SNP_chr12:6964213	0.0645344	30.0	MLF2	-
chr6	ENSG00000204475.5	31588687	-0.00925622791302783	0.020729631408179003	False	False	31588721	CGGCGG	CCGCCG	-0.1564029435183234	0.07073018864630985	0.028179749116763863	12.0	2.2112615067439565	0.028179749116763863	2.2112615067439565	20.0	0.9715191980861769	True	False	31480906.0	0.09719771167987523	0.27120973062742043	chr6:31480906	0.029591500000000007	2.0	SNP_chr6:31480906	0.0385205	2.0	NCR3	-
chr3	ENSG00000173905.4	167657432	0.0185315985613952	0.0319810402520981	False	False	167657489	AGAT	ATCT	0.1907929196014697	0.06923886342300259	0.006397359028489967	6.0	2.755575556401816	0.006397359028489967	2.755575556401816	18.0	0.3741853582545037	True	False	167687281.0	0.09900846102055398	0.2731670064292675	chr3:167687281	0.0295856	6.0	SNP_chr3:167687281	0.320257	95.0	GOLIM4	-
chr14	ENSG00000183032.6	37403907	0.0390823425780604	0.0474854052118979	True	False	37403946	AG	CT	0.1632911755017135	0.07138627289705149	0.023266598551767367	16.0	2.2874310266513156	0.023266598551767367	2.2874310266513156	31.0	1.0	True	False	37400939.0	0.2453698335691381	0.4230730421131452	chr14:37400939	0.029571	2.0	SNP_chr14:37166955	0.125506	22.0	SLC25A21	-
chr12	ENSG00000139546.6	53963455	-0.0273337267861594	0.0414807432165534	False	False	53963476	T	A	-0.16739620448248302	0.07171292382122384	0.02063308459295911	18.0	2.3342543514163787	0.02063308459295911	2.3342543514163787	17.0	0.7353775300683599	True	False	53915522.0	0.29956940947941185	0.47302067122736635	chr12:53915522	0.0295677	1.0	SNP_chr12:53915522	0.021343	15.0	TARBP2	+
chr7	ENSG00000106665.11	73729682	0.0599089186962534	0.0616460949489088	False	False	73729692	T	A	0.19341215273593687	0.07756415647602845	0.013663008753910029	47.0	2.493576434312307	0.013663008753910029	2.493576434312307	24.0	0.7065524367842787	True	False	73704677.0	0.08629637217383652	0.2594662170652137	chr7:73704677	0.0295668	12.0	SNP_chr7:73704677	0.11088	28.0	CLIP2	+
chr8	ENSG00000156011.12	18317892	-0.0238755504058758	0.0336100863923455	False	False	18317911	AAAC	GTTT	-0.1843200589345344	0.06898368893646238	0.008153867352633883	4.0	2.6719368270418666	0.008153867352633883	2.6719368270418666	55.0	0.8476650325236401	True	False	18497842.0	0.022936766156811717	0.1795716098247781	chr8:18497842	0.0295458	9.0	SNP_chr8:18497842	0.0687405	79.0	PSD3	-
chr1	ENSG00000185842.10	225318518	0.0288759970005339	0.0473813667288469	False	False	225318546	AAT	ATT	0.19146956684092728	0.06975206470184547	0.00660777986665811	9.0	2.7450021394974056	0.00660777986665811	2.7450021394974056	34.0	0.5673299907911569	True	False	225066602.0	0.034511511840107215	0.196934352422809	chr1:225066602	0.0295379	11.0	SNP_chr1:225066602	0.0777452	55.0	DNAH14	+
chr10	ENSG00000075407.13	38421741	0.0567066955881659	0.0566878502548368	True	False	38421752	T	A	0.17398398276937674	0.07530559859508698	0.02206189470722704	36.0	2.3103724824614518	0.02206189470722704	2.3103724824614518	2.0	0.19735301290748244	True	False	38422886.0	0.8171251454546725	0.884064996725402	chr10:38422886	0.0295147	4.0	SNP_chr10:38427997	0.0949529	3.0	ZNF37A	+
chr11	ENSG00000182985.12	115102707	0.00041421263395807404	0.00826824824287346	False	False	115102754	AAT	ATT	0.17664098625905156	0.06942543019727547	0.01170015185030278	6.0	2.5443268519491817	0.01170015185030278	2.5443268519491817	31.0	0.7490911653711034	True	False	115044850.0	0.40227590862906615	0.5629187833258572	chr11:115044850	0.0295131	4.0	SNP_chr11:115044850	0.06688039999999999	40.0	CADM1	-
chr2	ENSG00000055044.6	203244562	-0.00897736953161356	0.023683879674002997	False	False	203244592	CTTT	AAAG	-0.15422468960478572	0.07021664689080079	0.029223549742982864	9.0	2.1964120537489094	0.029223549742982864	2.1964120537489094	23.0	1.0	True	False	203214451.0	0.10339433632818656	0.2781417836902826	chr2:203214451	0.0295021	1.0	SNP_chr2:203214451	0.0168736	1.0	NOP58	+
chr1	ENSG00000126106.9	45227280	-0.0265687094420176	0.0343676104059337	False	False	45227304	A	T	-0.17204130839448192	0.07836953151357795	0.029603662295376164	49.0	2.195257583805702	0.029603662295376164	2.195257583805702	16.0	0.8755816298911967	True	False	45098296.0	0.0505471407969482	0.21577980684467174	chr1:45098296	0.029501	1.0	SNP_chr1:45098296	0.016197200000000002	2.0	TMEM53	-
chr3	ENSG00000177479.15	48876041	-0.285544567447719	0.0418977061803806	True	True	48876075	A	T	-0.238617367494352	0.07258444328801138	0.0012169169995719649	28.0	3.2874450320922133	0.0012169169995719649	3.2874450320922133	13.0	0.09511295219588942	True	True	48926816.0	0.7816101327196127	0.8591137961783805	chr3:48926816	0.029474	3.0	SNP_chr3:49075513	0.03893	86.0	ARIH2	+
chr20	ENSG00000089063.10	5067353	-0.338166602118713	0.0388767487516014	True	True	5067363	T	A	-0.32074280600993005	0.07040231869270155	9.56767916050772e-06	26.0	4.555855715632569	9.56767916050772e-06	4.555855715632569	19.0	0.002605865605135704	True	True	5058061.0	0.3711050807582069	0.537455669237489	chr20:5058061	0.029461	11.0	SNP_chr20:5058791	0.0564424	130.0	TMEM230	-
chr17	ENSG00000129197.10	5407458	-0.0494648244551976	0.0391248523918792	False	False	5407478	AGC	CTG	-0.15548131875149349	0.06882599275869464	0.024927431444993733	1.0	2.259049416063118	0.024927431444993733	2.259049416063118	19.0	0.8755816298911967	True	False	5357491.0	0.0766047262199081	0.2489351656529194	chr17:5357491	0.0294565	3.0	SNP_chr17:5357491	0.0426044	7.0	RPAIN	+
chr14	ENSG00000171723.11	67105840	0.066487687885536	0.0527163819917121	False	False	67105855	AT	AT	0.1793613548737549	0.0743670243503838	0.016906032313088168	32.0	2.4118398771569143	0.016906032313088168	2.4118398771569143	27.0	0.8561154297926264	True	False	67682230.0	0.3722166263331885	0.5382667061289016	chr14:67682230	0.029446100000000006	2.0	SNP_chr14:67682230	0.29702	6.0	GPHN	+
chr19	ENSG00000167733.9	5718711	-0.00148382257620665	0.0240778712545242	False	False	5718721	T	A	0.1669638198258323	0.07606869869953264	0.02954183696309672	39.0	2.1949083220856793	0.02954183696309672	2.1949083220856793	11.0	0.7036468204432712	True	False	5762000.0	0.05731599354631425	0.22360688286267905	chr19:5762000	0.0294428	1.0	SNP_chr19:5762000	0.0243568	1.0	HSD11B1L	+
chr19	ENSG00000187650.3	5846365	-0.0212774848413601	0.0420846817824989	False	False	5846399	AAAT	ATTT	-0.1807162528669456	0.0704324239125968	0.011044407615342876	12.0	2.565810500731959	0.011044407615342876	2.565810500731959	18.0	0.52667880137701	True	False	5851336.0	0.2884009228692366	0.46301032123109775	chr19:5851336	0.0294218	16.0	SNP_chr19:5947871	0.0798199	47.0	VMAC	+
chr17	ENSG00000188176.7	4552555	-0.00215391799007132	0.0211759952958386	False	False	4552565	T	A	-0.16247890589908712	0.07395719248997414	0.029316957535527793	29.0	2.1969317713231646	0.029316957535527793	2.1969317713231646	24.0	1.0	True	False	4390226.0	0.021062659096206356	0.17495717750544348	chr17:4390226	0.0294173	3.0	SNP_chr17:4390226	0.0857438	37.0	SMTNL2	+
chr1	ENSG00000116661.9	11656073	0.0187756124080447	0.0290375423171959	False	False	11656121	ATTTT	AAAAT	0.16381838749465472	0.07352866167989834	0.027122237784150356	27.0	2.227952797615522	0.027122237784150356	2.227952797615522	20.0	0.9486206542157728	True	False	11793299.0	0.02017882611671246	0.173843230433459	chr1:11793299	0.0294119	2.0	SNP_chr1:11706791	0.035605	12.0	FBXO2	-
chr1	ENSG00000197429.6	46107116	0.014129594808607001	0.0301043984815527	False	False	46107159	AC	GT	0.1681234575772669	0.07628085919229909	0.028891730091880414	40.0	2.2040058195128425	0.028891730091880414	2.2040058195128425	29.0	1.0	True	False	46190854.0	0.042871379707866114	0.2049230913005545	chr1:46190854	0.0294107	2.0	SNP_chr1:46190854	0.0943313	1.0	IPP	-
chr2	ENSG00000116106.7	222348221	-0.019388578200561002	0.0424521500862169	False	False	222348256	GT	AC	-0.246732846997718	0.07661278051883719	0.0015499779139907044	47.0	3.220518108425167	0.0015499779139907044	3.220518108425167	20.0	0.1554300927892308	True	False	222358909.0	0.1049421231821074	0.2796225117401879	chr2:222358909	0.0293895	5.0	SNP_chr2:222302800	0.0590216	197.0	EPHA4	-
chr4	ENSG00000164120.9	175375830	-0.0563932042352178	0.0479764564666005	False	False	175375864	GTTTTT	AAAAAC	-0.19178832947352734	0.06939802722980512	0.006250579538616638	7.0	2.7635991559016237	0.006250579538616638	2.7635991559016237	17.0	0.35578758098949054	True	False	175442061.0	0.020644086066328327	0.17409822019139634	chr4:175442061	0.0293843	12.0	SNP_chr4:175442061	0.284209	56.0	HPGD	-
chr14	ENSG00000139908.10	24631142	-0.16926732539618697	0.0402531476103991	True	True	24631161	GTT	AAC	-0.20298572112215024	0.06822282157456362	0.0032764682461921026	1.0	2.9753345938689817	0.0032764682461921026	2.9753345938689817	10.0	0.16174460283912237	True	False	24669906.0	0.501256631558674	0.6475380606647964	chr14:24669906	0.029384	13.0	SNP_chr14:24671217	0.0990815	39.0	TSSK4	+
chr19	ENSG00000071564.10	1531410	-0.0208750218880707	0.0345249258400064	False	False	1531437	AAAAC	GTTTT	-0.18553473930024386	0.06983302091897976	0.00853126053995732	9.0	2.656833928400451	0.00853126053995732	2.656833928400451	14.0	0.38310233384985654	True	False	1538945.0	0.4441974849526168	0.5991739509265412	chr19:1538945	0.0293661	10.0	SNP_chr19:1538945	0.0972381	36.0	TCF3	-
chr19	ENSG00000161618.5	49961476	0.419812786098107	0.0330548843184811	True	True	49961487	A	T	0.43721363121506657	0.0654186453317067	2.5499396536555996e-10	18.0	6.68331832611582	2.5499396536555996e-10	6.68331832611582	20.0	2.441172316216485e-07	True	True	49958575.0	0.8696200205290042	0.9202730868938906	chr19:49958575	0.0293652	24.0	SNP_chr19:49958575	0.194467	131.0	ALDH16A1	+
chr19	ENSG00000086544.2	41232147	0.266514493051631	0.0494939322426483	False	False	41232158	A	T	0.3282729658632858	0.06963557545487155	4.778802829442922e-06	23.0	4.714156000276445	4.778802829442922e-06	4.714156000276445	22.0	0.0016309789075469852	True	True	41256519.0	0.7003372695878167	0.7994944526926405	chr19:41256519	0.0293631	18.0	SNP_chr19:41256519	0.14935199999999998	161.0	ITPKC	+
chr2	ENSG00000138081.15	48117942	-0.0115041017294708	0.035449029772702007	False	False	48117961	A	T	-0.15854167429420168	0.07107117273076596	0.026849409039692927	14.0	2.230745155912851	0.026849409039692927	2.230745155912851	20.0	0.9431878509478798	True	False	48078327.0	0.05537145702603971	0.22031667875374406	chr2:48078327	0.029355400000000007	2.0	SNP_chr2:48078327	0.0593365	58.0	FBXO11	-
chr6	ENSG00000111961.12	148632218	-0.0912670348430228	0.0549945980843507	True	False	148632254	T	A	-0.21025089603890426	0.07168458993361641	0.0037791533526056373	21.0	2.9329999130023245	0.0037791533526056373	2.9329999130023245	52.0	0.5226790223802733	True	False	148850716.0	0.003545441731869433	0.12853629745166514	chr6:148850716	0.0293498	6.0	SNP_chr6:148904496	0.152575	93.0	SASH1	+
chr15	ENSG00000137767.9	45919468	0.150082895380679	0.0361262288729552	True	True	45919544	CT	AG	0.16450448633650988	0.07027640403678116	0.020241388622272705	10.0	2.3408210563877425	0.020241388622272705	2.3408210563877425	12.0	0.5945820120807709	True	False	45924015.0	0.8315592651503281	0.8952534013835259	chr15:45924015	0.0293458	4.0	SNP_chr15:45924015	0.041380300000000016	10.0	SQRDL	+
chr16	ENSG00000125107.12	58540038	0.0407456209727121	0.0541904218002162	False	False	58540073	GT	AC	0.1730158890695973	0.07644454254632717	0.02491355586122752	41.0	2.263286342053073	0.02491355586122752	2.263286342053073	29.0	1.0	True	False	58738056.0	0.026840093360773958	0.18384216103326403	chr16:58738056	0.029341	7.0	SNP_chr16:58739146	0.114309	19.0	CNOT1	-
chr1	ENSG00000155761.9	118679410	-0.105868712558254	0.0598491676087037	True	False	118679455	GT	AC	-0.16999921170515808	0.07428065131110798	0.02329071144824176	31.0	2.2886069077821385	0.02329071144824176	2.2886069077821385	15.0	0.7339559321671784	True	False	118531837.0	0.2631014486750484	0.4397156903916083	chr1:118531837	0.0293366	1.0	SNP_chr1:118531837	0.0247101	24.0	SPAG17	-
chr9	ENSG00000081386.8	99527399	0.0521276978844836	0.0470551395287489	False	False	99527421	AAC	GTT	0.15245373347373484	0.06936580619948142	0.029092548673144567	4.0	2.197822555904707	0.029092548673144567	2.197822555904707	10.0	0.6592442219230791	True	False	99528842.0	0.477620744805803	0.6274071322301081	chr9:99528842	0.029335400000000005	1.0	SNP_chr9:99528842	0.0245691	1.0	ZNF510	-
chr16	ENSG00000258130.3	30137208	0.0804880644164992	0.0434365837682801	True	False	30137225	T	A	0.1687829807205407	0.0726633207445509	0.021283215664838283	23.0	2.3228085228020348	0.021283215664838283	2.3228085228020348	6.0	0.4005224103841476	True	False	30120308.0	0.2375631921903585	0.41649344259374455	chr16:30120308	0.0293322	2.0	SNP_chr16:30145792	0.0294773	15.0	RP11-347C12.3	-
chr17	ENSG00000126562.12	40863908	-0.0349857983539011	0.0339848581360052	True	False	40863942	AGC	CTG	-0.17506732448219672	0.0685972993290271	0.011432140647631279	1.0	2.5521022867458076	0.011432140647631279	2.5521022867458076	9.0	0.34864522712636287	True	False	40863692.0	0.5264579193481351	0.6676926781151884	chr17:40863692	0.029330400000000006	8.0	SNP_chr17:40863692	0.0426804	34.0	WNK4	+
chr12	ENSG00000135114.8	121423787	0.0978953462919263	0.0524581881538984	True	False	121423797	A	T	0.16330872714070516	0.07394692370927702	0.02848949780596845	29.0	2.20845870184884	0.02848949780596845	2.20845870184884	19.0	0.9478453153179617	True	False	121481595.0	0.060914961369265413	0.22831412485033578	chr12:121481595	0.0293045	2.0	SNP_chr12:121402932	0.05815880000000001	3.0	OASL	-
chr12	ENSG00000011105.7	3231487	-0.0850287233230837	0.0722550283319543	False	False	3231497	A	T	-0.20103821673445607	0.07535256914661538	0.008373942819988675	38.0	2.66796764876445	0.008373942819988675	2.66796764876445	24.0	0.5297620668224414	True	False	3349190.0	0.0169239379438366	0.16595269907310622	chr12:3349190	0.0292955	12.0	SNP_chr12:3462780	0.0384469	60.0	TSPAN9	+
chr14	ENSG00000050130.13	59907790	0.0595211343004491	0.0472381106909021	False	False	59907808	A	T	0.2566792562609532	0.07478975559091798	0.0007552775615393999	40.0	3.432010898189415	0.0007552775615393999	3.432010898189415	9.0	0.04919848390718045	True	True	59973329.0	0.019670072314459826	0.17317385065228683	chr14:59973329	0.029285900000000007	3.0	SNP_chr14:59973329	0.0999454	268.0	JKAMP	+
chr11	ENSG00000137726.11	117740386	0.151470958578376	0.0632899601644605	True	False	117740407	AAG	CTT	0.29577825266920743	0.06721162180150007	1.7461924294809047e-05	5.0	4.400701020766115	1.7461924294809047e-05	4.400701020766115	23.0	0.005099496750573495	True	True	117745003.0	0.4911048055594038	0.6392132743470964	chr11:117745003	0.029284	20.0	SNP_chr11:117745003	0.217413	99.0	FXYD6	-
chr16	ENSG00000150394.9	61984996	-0.09916418624790499	0.0501725708274247	True	False	61985027	ATC	ATG	-0.2295300487294366	0.0683123785827778	0.0009310070516173513	4.0	3.360006685337455	0.0009310070516173513	3.360006685337455	52.0	0.20993786055129007	True	False	61990335.0	0.8766342601798819	0.9247029699151179	chr16:61990335	0.0292788	8.0	SNP_chr16:61990335	0.172797	168.0	CDH8	-
chr11	ENSG00000048649.9	77360955	0.0482706520807415	0.0463608797918121	False	False	77360965	A	T	0.2384061659347305	0.07537706420056299	0.0018580883875337331	41.0	3.162847591150278	0.0018580883875337331	3.162847591150278	17.0	0.15756852274720812	True	False	77499387.0	0.4672821512880133	0.6187918404783089	chr11:77499387	0.0292752	7.0	SNP_chr11:77598340	0.0483663	83.0	RSF1	-
chr12	ENSG00000111110.7	63090914	0.0139353066987005	0.0369762952822133	False	False	63090924	T	A	0.17530095534591555	0.07641317519710647	0.023036720986286247	41.0	2.2941195009071373	0.023036720986286247	2.2941195009071373	31.0	1.0	True	False	63085915.0	0.2208753955622518	0.4003098006520042	chr12:63085915	0.0292632	2.0	SNP_chr12:63164328	0.0838961	36.0	PPM1H	-
chr9	ENSG00000135040.11	88683892	0.0580026682394382	0.0412515765225148	False	False	88683902	T	A	0.16969202007460882	0.07345462009230969	0.022013654449450217	27.0	2.3101612922557977	0.022013654449450217	2.3101612922557977	17.0	0.7620988439157048	True	False	88657340.0	0.14290013078348968	0.3206201743703771	chr9:88657340	0.0292514	5.0	SNP_chr9:88665866	0.0340529	14.0	NAA35	+
chr17	ENSG00000154025.11	18766105	-0.024553401824291	0.0422573851792696	False	False	18766147	ATTT	AAAT	-0.17931528489967696	0.06973914168111639	0.01086359639783896	8.0	2.5712287329201677	0.01086359639783896	2.5712287329201677	15.0	0.4642764635386832	True	False	18897672.0	0.005465598003801993	0.13229350843156984	chr17:18897672	0.029251	6.0	SNP_chr17:18897672	0.323456	63.0	SLC5A10	+
chr2	ENSG00000218416.3	241425002	0.10935794085247601	0.0537159883363418	True	False	241425024	T	A	0.19702190717459805	0.07432386291250788	0.008769620784218828	33.0	2.6508566623686813	0.008769620784218828	2.6508566623686813	13.0	0.37187838483025926	True	False	241339404.0	0.006135272705225078	0.13363746256661094	chr2:241339404	0.0292501	12.0	SNP_chr2:241375632	0.14142000000000002	94.0	AC110619.2	-
chr4	ENSG00000177752.10	44736594	0.00844850745327385	0.0375933047604011	False	False	44736619	GTTT	AAAC	0.15320711643753349	0.06970183761230274	0.02908844094778678	6.0	2.198035542329685	0.02908844094778678	2.198035542329685	19.0	0.9603110069530982	True	False	44638305.0	0.4111503103044439	0.570422218028749	chr4:44638305	0.029234500000000007	1.0	SNP_chr4:44638305	0.0284128	1.0	YIPF7	-
chr17	ENSG00000065559.10	12017705	-0.154992738585371	0.0433218847030605	False	False	12017734	GT	AC	-0.2751606931205074	0.06884715859028682	9.104437219138328e-05	12.0	3.996689169962752	9.104437219138328e-05	3.996689169962752	21.0	0.01807978879868363	True	True	11894988.0	0.30602869183712816	0.4783715369681197	chr17:11894988	0.029222900000000007	1.0	SNP_chr17:11894988	0.0252082	178.0	MAP2K4	+
chr17	ENSG00000198720.8	27861947	-0.0241103609089183	0.0332861880456541	False	False	27861982	GT	AC	-0.16697506245800406	0.07453165496301918	0.026328107118170352	32.0	2.240324095055357	0.026328107118170352	2.240324095055357	11.0	0.6576389779277992	True	False	27928622.0	0.01744302401202161	0.16691917883653637	chr17:27928622	0.0292131	2.0	SNP_chr17:27913807	0.130914	14.0	ANKRD13B	+
chr2	ENSG00000084731.9	26206714	0.0216958822918206	0.0385083024808394	False	False	26206725	T	A	0.1832402457916004	0.07150768680041482	0.01117023091052927	18.0	2.5625251492618193	0.01117023091052927	2.5625251492618193	24.0	0.6276473939754441	True	False	26194652.0	0.12333657345865585	0.29968500213886456	chr2:26194652	0.0292085	13.0	SNP_chr2:26195327	0.0497915	28.0	KIF3C	-
chr14	ENSG00000129473.5	23692572	0.036977246401278	0.0438191183116696	False	False	23692582	T	A	0.1810473404493232	0.07703165871824924	0.019955640172407803	44.0	2.350297831590533	0.019955640172407803	2.350297831590533	17.0	0.7217704133106391	True	False	23696432.0	0.10519966765792572	0.2796869670132953	chr14:23696432	0.0291897	2.0	SNP_chr14:23696432	0.307205	12.0	BCL2L2	+
chr17	ENSG00000167525.9	26981814	-0.567880995031083	0.0575668739362046	True	True	26981824	A	T	-0.6001417061105839	0.058338243933531986	5.651022205374467e-20	19.0	10.287277532631233	5.651022205374467e-20	10.287277532631233	13.0	1.4362515484890953e-16	True	True	27038414.0	0.28800249973686404	0.46267565902137875	chr17:27038414	0.0291876	12.0	SNP_chr17:27038414	0.321967	148.0	PROCA1	-
chr10	ENSG00000122877.9	64775986	0.00350585916141642	0.022782592514022003	False	False	64776017	GTTTT	AAAAC	0.16916284259354528	0.0695180256049344	0.01583352750069939	6.0	2.4333666142200974	0.01583352750069939	2.4333666142200974	30.0	0.8768211421826916	True	False	64584617.0	0.002705847681653389	0.12417032448553904	chr10:64584617	0.0291836	5.0	SNP_chr10:64584617	0.13991199999999998	49.0	EGR2	-
chr10	ENSG00000122862.4	70849650	-0.0065774593181826295	0.0189386354087102	False	False	70849709	AAAG	CTTT	-0.15874946617130747	0.06912614949547109	0.022661661112824177	3.0	2.2965182833119933	0.022661661112824177	2.2965182833119933	22.0	0.9031326537877591	True	False	70892097.0	0.014353003275700481	0.15922534826643525	chr10:70892097	0.029182	6.0	SNP_chr10:70811968	0.0561471	41.0	SRGN	+
chr11	ENSG00000133800.4	10688677	0.0437986457585158	0.0532443662880966	True	False	10688707	T	A	0.16608219367688798	0.07079870932422892	0.019994075743480225	13.0	2.3458364603272632	0.019994075743480225	2.3458364603272632	18.0	0.74624352164739	True	False	10709415.0	0.05846401309958856	0.22526576231382128	chr11:10709415	0.0291795	5.0	SNP_chr11:10637493	0.0813712	24.0	LYVE1	-
chr15	ENSG00000182054.5	90641735	-0.504184237807982	0.0433521541659911	True	True	90641793	ATGT	ACAT	-0.4863229102386457	0.06355808188078968	9.86443058570483e-13	18.0	7.651629751048795	9.86443058570483e-13	7.651629751048795	22.0	1.5445361984706625e-09	True	True	90647856.0	0.01118116466797188	0.15042939408236056	chr15:90647856	0.0291787	17.0	SNP_chr15:90648526	0.209633	166.0	IDH2	-
chr15	ENSG00000183475.8	101124777	0.0661213265556633	0.0495611419983126	True	False	101124787	A	T	0.17527460513393428	0.07142455765186022	0.015029341448510924	17.0	2.453982368196989	0.015029341448510924	2.453982368196989	20.0	0.6719333456650226	True	False	101134639.0	0.9499423215667248	0.9710947620835388	chr15:101134639	0.029174400000000007	9.0	SNP_chr15:101278312	0.0548785	40.0	ASB7	+
chr14	ENSG00000100558.4	67839544	0.120419680886255	0.0660669124242812	False	False	67839573	A	T	0.2488366954704882	0.07140211827737566	0.0006151765740765128	23.0	3.4850043874585457	0.0006151765740765128	3.4850043874585457	18.0	0.07233674106912735	True	True	67864936.0	0.02016517326111165	0.173843230433459	chr14:67864936	0.0291556	2.0	SNP_chr14:67797197	0.035477499999999995	218.0	PLEK2	-
chr18	ENSG00000071991.4	64257764	0.130191908760777	0.0541217825251548	False	False	64257781	A	T	0.2628403171713269	0.07851751260635585	0.001029264890330983	56.0	3.34753749127364	0.001029264890330983	3.34753749127364	22.0	0.12422703563967778	True	False	64369015.0	0.07981063901805995	0.2525409879877727	chr18:64369015	0.029154900000000008	11.0	SNP_chr18:64259738	0.191916	54.0	CDH19	-
chr15	ENSG00000103707.5	65355547	-0.0738715619756437	0.043599053550398	True	False	65355558	A	T	-0.17045356018371954	0.07056350417997542	0.01663140132463334	12.0	2.415605094511321	0.01663140132463334	2.415605094511321	16.0	0.6251692469548579	True	False	65339441.0	0.4234446002696187	0.5813081907640357	chr15:65339441	0.0291441	5.0	SNP_chr15:65339441	0.0440057	22.0	MTFMT	-
chr10	ENSG00000172661.13	46133199	0.185048326835591	0.0494857532344629	True	True	46133233	AAAAC	GTTTT	0.17038141281726374	0.0696767599048058	0.01533792981628622	7.0	2.4453119382997035	0.01533792981628622	2.4453119382997035	2.0	0.15438408102131934	True	False	46157245.0	0.06309759234986688	0.23083659456392097	chr10:46157245	0.0291342	5.0	SNP_chr10:46157245	0.358182	11.0	FAM21C	+
chr7	ENSG00000160999.8	101905676	0.0478463901639147	0.0549936133492663	False	False	101905709	ATGG	ATCC	0.20085292362180013	0.06979513542720878	0.004447055982173939	10.0	2.8777496080837186	0.004447055982173939	2.8777496080837186	17.0	0.2839723185616946	True	False	101838532.0	0.060197244052457535	0.22708485500794387	chr7:101838532	0.0291328	10.0	SNP_chr7:101838532	0.0771044	101.0	SH2B2	+
chr5	ENSG00000157111.8	72416311	0.144532078416835	0.0532358706461724	True	False	72416333	CCCTG	AGGGC	0.1690548909191361	0.06934704102049791	0.015641560873068186	5.0	2.43780972383762	0.015641560873068186	2.43780972383762	13.0	0.5340891725047923	True	False	72420339.0	0.23994109993149956	0.41847697027805003	chr5:72420339	0.029129500000000006	9.0	SNP_chr5:72420339	0.105397	23.0	TMEM171	+
chr3	ENSG00000155903.7	141320285	0.0573259547480801	0.0661580888989224	False	False	141320304	A	T	0.26272609109841943	0.06891931844097186	0.0001844733118927788	11.0	3.8120819683299616	0.0001844733118927788	3.8120819683299616	15.0	0.02427120350338477	True	True	141292618.0	0.4436593473330408	0.5987129138878557	chr3:141292618	0.0291216	4.0	SNP_chr3:141324556	0.0400044	145.0	RASA2	+
chr16	ENSG00000103067.7	68202375	-0.088885866046471	0.04834015833830099	True	False	68202403	ATT	AAT	-0.20249198903114332	0.07239075033667734	0.00570597272071735	24.0	2.7972080423173784	0.00570597272071735	2.7972080423173784	12.0	0.2654933887858937	True	False	68181177.0	0.8106456473242316	0.8794566448344153	chr16:68181177	0.0291215	16.0	SNP_chr16:68209872	0.0418865	31.0	ESRP2	-
chr19	ENSG00000197647.7	12079072	0.0956156790116001	0.051802679255165004	True	False	12079082	T	A	0.2332227888148423	0.06981592626835506	0.0010028742455780641	13.0	3.3405384885733933	0.0010028742455780641	3.3405384885733933	10.0	0.0669697135102685	True	True	12101038.0	0.1593364947512146	0.33865012904107333	chr19:12101038	0.029104	7.0	SNP_chr19:12081607	0.0545953	95.0	ZNF433	-
chr6	ENSG00000204613.6	30112982	-0.13207071612527901	0.045700961764647004	True	False	30112993	A	T	-0.18493637436126767	0.07148457995701044	0.010430355884351785	18.0	2.587080660926946	0.010430355884351785	2.587080660926946	12.0	0.39509879971085954	True	False	30045998.0	0.2570479588311008	0.43401950623221713	chr6:30045998	0.0291008	3.0	SNP_chr6:30020992	0.0390096	60.0	TRIM10	-
chr2	ENSG00000135900.3	224858152	-0.0155330010383298	0.0274231325045877	False	False	224858178	GT	AC	-0.1501864986277264	0.06905084784735634	0.030773526780921493	2.0	2.175013099907598	0.030773526780921493	2.175013099907598	14.0	0.8296034492744966	True	False	224754828.0	0.02320928200005013	0.17984025719773158	chr2:224754828	0.0290907	3.0	SNP_chr2:224855511	0.0346378	25.0	MRPL44	+
chr18	ENSG00000170579.10	4034913	0.0138256801409266	0.0312869865581498	False	False	4034925	A	T	0.18661948577828386	0.07648224858523471	0.015744081076800982	42.0	2.440036599738671	0.015744081076800982	2.440036599738671	83.0	1.0	True	False	4369605.0	0.03799672611009528	0.2003538596023554	chr18:4369605	0.0290895	7.0	SNP_chr18:4369605	0.0697952	83.0	DLGAP1	-
chr1	ENSG00000152763.12	67300872	-0.0906819564638403	0.0349522287351898	False	False	67300933	AGAT	ATCT	-0.18201039221991874	0.0690138922662224	0.009003776445771987	4.0	2.637300784569724	0.009003776445771987	2.637300784569724	21.0	0.5104755178994402	True	False	67323867.0	0.2784581909196132	0.4534914523206966	chr1:67323867	0.0290819	2.0	SNP_chr1:67268516	0.0337772	55.0	WDR78	-
chr6	ENSG00000112818.5	46883026	-0.0319246270153876	0.0445927293233189	False	False	46883053	AAT	ATT	-0.16929163117378065	0.07131305306357874	0.018592078727783158	16.0	2.3739220787932003	0.018592078727783158	2.3739220787932003	13.0	0.5930769090737312	True	False	46779818.0	0.033133754956761165	0.1953791101435338	chr6:46779818	0.029067000000000006	8.0	SNP_chr6:46779818	0.043861300000000006	38.0	MEP1A	+
chr22	ENSG00000128294.11	26971962	-0.0690119831430701	0.0553059214814639	False	False	26972018	AAAT	ATTT	-0.20741481470594536	0.07134643882629431	0.004086025057723178	19.0	2.9071502112520835	0.004086025057723178	2.9071502112520835	21.0	0.31031479849457416	True	False	26962478.0	0.3212449065045572	0.4927214608000052	chr22:26962478	0.0290583	12.0	SNP_chr22:26962478	0.0996358	60.0	TPST2	-
chr2	ENSG00000115956.9	68712097	-0.0141167154633874	0.0269231603173371	False	False	68712114	GT	AC	-0.18849965170710756	0.06979290727278366	0.00751573401002775	9.0	2.7008425221543195	0.00751573401002775	2.7008425221543195	20.0	0.4431923686168356	True	False	68717001.0	0.2112786376441552	0.39079472645484015	chr2:68717001	0.029051	7.0	SNP_chr2:68543294	0.041505400000000005	84.0	PLEK	+
chr10	ENSG00000269165.1	52183399	0.0175977593454271	0.0297034797615174	False	False	52183409	A	T	0.1818265230878548	0.07059902439024589	0.010754192381580045	13.0	2.5754820928230324	0.010754192381580045	2.5754820928230324	14.0	0.4433162614521124	True	False	52112620.0	0.5416064748409259	0.679566005827814	chr10:52112620	0.02904	4.0	SNP_chr10:52160773	0.17239300000000002	24.0	AC069547.1	+
chr19	ENSG00000130287.9	19252364	0.0123337142062986	0.0254845299025543	True	False	19252382	A	T	0.18826509667115396	0.07445419224957575	0.012341083752258331	33.0	2.52860303742301	0.012341083752258331	2.52860303742301	18.0	0.5638904183448891	True	False	19260808.0	0.1327381593630063	0.3102729575197727	chr19:19260808	0.0290362	2.0	SNP_chr19:19299961	0.06739919999999999	87.0	NCAN	+
chr13	ENSG00000125249.6	98020955	0.0248191071253077	0.0337851184577587	False	False	98021005	GT	AC	0.1945583013843296	0.07290905056257524	0.008310939281471644	26.0	2.668506857284435	0.008310939281471644	2.668506857284435	14.0	0.3768587952267795	True	False	97987800.0	0.06401915790040566	0.23189416024451814	chr13:97987800	0.0290336	6.0	SNP_chr13:97987800	0.301265	7.0	RAP2A	+
chr3	ENSG00000164045.7	48278425	-0.24088817640779503	0.0381893408993982	False	False	48278460	GTTT	AAAC	-0.24483275930278364	0.06855862163040413	0.0004451968531806745	7.0	3.571144714995351	0.0004451968531806745	3.571144714995351	15.0	0.04855894299650788	True	True	48206102.0	0.5062384422410849	0.6517397676325883	chr3:48206102	0.0290308	10.0	SNP_chr3:48228906	0.041112800000000005	80.0	CDC25A	-
chr11	ENSG00000165915.9	47495449	-0.0878964260567059	0.0489262143462452	False	False	47495476	T	A	-0.2447681542730277	0.06873181991342824	0.0004618382223563805	8.0	3.5612057789438367	0.0004618382223563805	3.5612057789438367	14.0	0.04723974951754967	True	True	47470345.0	0.1632932702967832	0.34311465798993834	chr11:47470345	0.0290288	15.0	SNP_chr11:47471053	0.107774	64.0	SLC39A13	+
chr13	ENSG00000065150.14	98555837	-0.0108821752333625	0.0271995475912959	False	False	98555848	T	A	-0.17401813038079988	0.0738095670810344	0.01947628058762712	29.0	2.357663610054074	0.01947628058762712	2.357663610054074	23.0	0.8475929241131974	True	False	98562833.0	0.4134630446167671	0.5728303142601011	chr13:98562833	0.0290266	7.0	SNP_chr13:98555404	0.048545300000000007	15.0	IPO5	+
chr22	ENSG00000056487.11	45420267	0.10061032256625499	0.0424178350739496	True	False	45420293	AAAT	ATTT	0.22639436831551885	0.06870318270217214	0.0011622737320391011	6.0	3.2952529913633986	0.0011622737320391011	3.2952529913633986	28.0	0.16100184262023104	True	False	45442199.0	0.5752097725737437	0.706777566968147	chr22:45442199	0.0290251	12.0	SNP_chr22:45442199	0.136022	112.0	PHF21B	-
chr11	ENSG00000149269.5	77031033	-0.00632003344021844	0.0216308633742956	False	False	77031043	T	A	-0.1587944505907143	0.07258859721566699	0.029952830949478162	22.0	2.1875949760941413	0.029952830949478162	2.1875949760941413	16.0	0.8818135168471386	True	False	77215589.0	0.015072235326828231	0.1614412727736803	chr11:77215589	0.029024200000000007	1.0	SNP_chr11:77215589	0.0146516	3.0	PAK1	-
chr17	ENSG00000154262.8	67018636	0.0287670289618728	0.0386700240570431	False	False	67018679	GT	AC	0.1778772320283167	0.07314406016699103	0.015994819378241494	26.0	2.4318752831359833	0.015994819378241494	2.4318752831359833	17.0	0.6329529305497519	True	False	67129129.0	0.032036247992001554	0.1942823669009784	chr17:67129129	0.0290177	11.0	SNP_chr17:67117688	0.063202	61.0	ABCA6	-
chr3	ENSG00000144847.8	118611667	0.0754703700671402	0.0636889068063059	False	False	118611711	AT	AT	0.21047013810962809	0.07432557347659627	0.005178897036362511	34.0	2.831732447727446	0.005178897036362511	2.831732447727446	25.0	0.4042618924815012	True	False	118553550.0	0.02105298550073084	0.17495717750544348	chr3:118553550	0.0290154	19.0	SNP_chr3:118553550	0.12829200000000002	74.0	IGSF11	-
chr16	ENSG00000197912.9	89555619	-0.22082282128601202	0.0599429201033183	False	False	89555676	AC	GT	-0.2855244159807757	0.06898508541514545	5.208964110133018e-05	14.0	4.138929657947336	5.208964110133018e-05	4.138929657947336	15.0	0.008613368948552495	True	True	89627671.0	0.17966327262512227	0.3605571831644401	chr16:89627671	0.0290134	5.0	SNP_chr16:89646265	0.626437	313.0	SPG7	+
chr5	ENSG00000164270.13	147891183	0.0415911912395951	0.05632798130097	True	False	147891221	GT	AC	0.19042796945469406	0.07619478796840612	0.013418358081296359	41.0	2.4992256627008964	0.013418358081296359	2.4992256627008964	19.0	0.609845827608029	True	False	148028136.0	0.021410573778400815	0.17551143497031516	chr5:148028136	0.0290077	1.0	SNP_chr5:147901193	0.0288892	54.0	HTR4	-
chr18	ENSG00000134490.9	20848751	0.116248759994422	0.0491542727314649	True	False	20848789	GT	AC	0.17157565810842973	0.07036935331116763	0.0156512613318116	11.0	2.438215644099157	0.0156512613318116	2.438215644099157	33.0	0.9222007927174551	True	False	20826501.0	0.046212448073023375	0.20859302911556052	chr18:20826501	0.0290075	16.0	SNP_chr18:20892368	0.0462825	28.0	TMEM241	-
chr20	ENSG00000180383.3	30003858	0.065911322078589	0.0579949649811772	False	False	30003880	GTTT	AAAC	0.17773534147946587	0.06906875807352131	0.01078607468683182	4.0	2.5733102264597365	0.01078607468683182	2.5733102264597365	19.0	0.5368884476785888	True	False	30024741.0	0.14216953009301733	0.3201333061952812	chr20:30024741	0.0289958	1.0	SNP_chr20:30024741	0.0268926	54.0	DEFB124	-
chr15	ENSG00000103740.5	78360711	-0.0271590317074172	0.0446405495885317	False	False	78360763	AC	GT	-0.17449557643929944	0.07712436350884777	0.024985771126763992	44.0	2.262522094192468	0.024985771126763992	2.262522094192468	21.0	0.930934427023178	True	False	78476843.0	0.03604379546017238	0.19844675701890654	chr15:78476843	0.0289661	3.0	SNP_chr15:78360691	0.07332319999999999	9.0	ACSBG1	-
chr20	ENSG00000101132.5	52822479	0.0238224231696546	0.0333039533006748	False	False	52822496	CT	AG	0.16728438048053096	0.07006547933310661	0.017902041936404784	9.0	2.387543510338728	0.017902041936404784	2.387543510338728	8.0	0.4295695889124443	True	False	52756952.0	0.011975943579016608	0.15115724983825693	chr20:52756952	0.0289651	10.0	SNP_chr20:52769936	0.0810828	36.0	PFDN4	+
chr1	ENSG00000125462.12	156280283	0.0089597561169295	0.0278305780707573	False	False	156280310	AAAT	ATTT	0.16290261777293294	0.06907876781158079	0.01930882144846728	3.0	2.358215453658149	0.01930882144846728	2.358215453658149	11.0	0.5481181141995967	True	False	156369059.0	0.036046780778180895	0.19844675701890654	chr1:156369059	0.0289645	15.0	SNP_chr1:156369059	0.034755199999999986	23.0	C1orf61	-
chr12	ENSG00000121316.6	14561051	0.00024044054757257403	0.0202055556212749	False	False	14561076	AC	GT	0.15962647806476002	0.07238336511728621	0.02865933903700595	21.0	2.205292304469537	0.02865933903700595	2.205292304469537	12.0	0.7268153680801601	True	False	14706566.0	0.03876693901233071	0.20079748577644696	chr12:14706566	0.0289603	1.0	SNP_chr12:14688971	0.018725400000000003	9.0	PLBD1	-
chr17	ENSG00000087095.8	26489945	-0.0159996374907495	0.0329230207675628	False	False	26489975	A	T	-0.1628383399709466	0.0745839383335697	0.0303456866050012	32.0	2.183289641298738	0.0303456866050012	2.183289641298738	18.0	0.9527625731170999	True	False	26462889.0	0.033540381847693236	0.19617673902570368	chr17:26462889	0.0289589	1.0	SNP_chr17:26549716	0.0126796	3.0	NLK	+
chr6	ENSG00000172461.6	96443061	0.0186250252100373	0.0313614316265462	True	False	96443077	AT	AT	0.15388626649934475	0.06986841264058087	0.02877151501379325	7.0	2.2025155672416803	0.02877151501379325	2.2025155672416803	30.0	1.0	True	False	96422463.0	0.16020885962416226	0.33977828539868504	chr6:96422463	0.0289567	8.0	SNP_chr6:96392061	0.0422169	47.0	FUT9	+
chr22	ENSG00000100225.13	32882223	0.33892065128533305	0.0662652551386345	True	True	32882233	T	A	0.3937362100923113	0.07091963077273697	1.084466161882469e-07	39.0	5.551864918107723	1.084466161882469e-07	5.551864918107723	19.0	5.332615881474795e-05	True	True	32898291.0	0.6887769310441076	0.7919495683049345	chr22:32898291	0.028956400000000007	23.0	SNP_chr22:32898291	0.167155	136.0	FBXO7	+
chr7	ENSG00000146828.13	100446517	0.174788268729877	0.0611564077515845	False	False	100446559	AAAG	CTTT	0.23199707074750786	0.07460394876651183	0.0021962930783910213	37.0	3.1097156998162347	0.0021962930783910213	3.1097156998162347	15.0	0.16234094040260147	True	False	100489639.0	0.9578522650744514	0.9760292404652472	chr7:100489639	0.0289555	4.0	SNP_chr7:100489639	0.0574251	152.0	SLC12A9	+
chr6	ENSG00000235863.2	33173749	0.0708975945880109	0.039767949833885	False	False	33173775	AG	CT	0.17169596397290895	0.07862352834811656	0.03046298801660845	50.0	2.183773325622087	0.03046298801660845	2.183773325622087	17.0	0.9232574611375073	True	False	33169895.0	0.1016319818446499	0.27658235059183817	chr6:33169895	0.0289503	1.0	SNP_chr6:33169895	0.0104986	1.0	B3GALT4	+
chr5	ENSG00000164283.8	54388818	0.0097327398627637	0.0285175689633019	False	False	54388876	AC	GT	0.15432868240376113	0.07130417011631685	0.03167031561442609	15.0	2.1643710620572167	0.03167031561442609	2.1643710620572167	13.0	0.8085594827308628	True	False	54251194.0	0.01301386134188071	0.15473414299817959	chr5:54251194	0.028937	3.0	SNP_chr5:54251194	0.0802393	3.0	ESM1	-
chr3	ENSG00000244405.3	185694864	0.0287883689329629	0.0389090426252958	True	False	185694874	T	A	0.18526103847182326	0.07166998643399224	0.010497775825117215	19.0	2.5849180066811916	0.010497775825117215	2.5849180066811916	15.0	0.45547435378122203	True	False	185680144.0	0.14179222699718416	0.3198081936804829	chr3:185680144	0.0289326	12.0	SNP_chr3:185893790	0.0792688	45.0	ETV5	-
chr12	ENSG00000123360.7	54868799	-0.0587214096318786	0.03601687744835	True	False	54868824	T	A	-0.16547929448884427	0.07563910454160418	0.030052742705480518	37.0	2.1877479313339148	0.030052742705480518	2.1877479313339148	20.0	1.0	True	False	54942104.0	0.05225289424021801	0.21759720843464164	chr12:54942104	0.0289317	6.0	SNP_chr12:54967739	0.0442514	30.0	PDE1B	+
chr22	ENSG00000182541.13	31622160	-0.034522715608473004	0.0301585918968528	False	False	31622208	ATTTT	AAAAT	-0.1635989937861669	0.07082850528558743	0.021952161393146624	13.0	2.309790290314893	0.021952161393146624	2.309790290314893	17.0	0.7607664936874414	True	False	31526744.0	0.016170175730932396	0.16388609624483452	chr22:31526744	0.0289258	2.0	SNP_chr22:31526744	0.0511666	21.0	LIMK2	+
chr1	ENSG00000158793.9	161192846	0.0812662170984396	0.04529629896707701	False	False	161192884	AC	GT	0.1968215446036216	0.07188929959034625	0.006785020405464036	21.0	2.7378420116093616	0.006785020405464036	2.7378420116093616	18.0	0.3882855544965455	True	False	161116024.0	0.010538043468604518	0.14881798784036773	chr1:161116024	0.0289235	17.0	SNP_chr1:161116024	0.0943621	102.0	NIT1	+
chr5	ENSG00000039319.12	79844036	0.0959673906899581	0.0484619287612691	True	False	79844060	A	T	0.16307565498143808	0.07522857922545947	0.03155327106695538	35.0	2.1677354093409313	0.03155327106695538	2.1677354093409313	18.0	0.9754729818864023	True	False	79765629.0	0.017101698314581092	0.16645212894383357	chr5:79765629	0.028923400000000005	2.0	SNP_chr5:79765629	0.0599912	2.0	ZFYVE16	+
chr2	ENSG00000153214.5	112809992	0.23985277088904	0.0628295659683071	True	True	112810010	AC	GT	0.28421350264164874	0.06745818965159185	3.793390787948117e-05	5.0	4.213180106219201	3.793390787948117e-05	4.213180106219201	19.0	0.008084830616239371	True	True	112804393.0	0.8091227700171739	0.8782748567246028	chr2:112804393	0.0289169	4.0	SNP_chr2:112804393	0.23645	221.0	TMEM87B	+
chr19	ENSG00000130726.7	59042049	-0.0104631621368313	0.0243511920595138	False	False	59042068	T	A	-0.1639846636057962	0.07292143500794533	0.02571852234849353	24.0	2.248785471486249	0.02571852234849353	2.248785471486249	6.0	0.45008188415863665	True	False	59058083.0	0.0891380680403701	0.26215395311148065	chr19:59058083	0.0289132	2.0	SNP_chr19:59058083	0.0554277	8.0	TRIM28	+
chr22	ENSG00000168135.4	38916868	-0.00953577550548877	0.0276296755447379	True	False	38916899	T	A	-0.1761794067715391	0.07710087475053935	0.023598928401319715	44.0	2.2850506864101	0.023598928401319715	2.2850506864101	6.0	0.4266738843099888	True	False	38740868.0	0.05171535252060425	0.21696273044034284	chr22:38740868	0.0289094	6.0	SNP_chr22:38816059	0.173	8.0	KCNJ4	-
chr19	ENSG00000197497.6	53759675	-0.0427630194535853	0.0346382300627524	False	False	53759686	T	A	-0.18707150359117114	0.07362996811967368	0.011917377665470474	29.0	2.540697875722511	0.011917377665470474	2.540697875722511	20.0	0.5875232792878304	True	False	53692143.0	0.0298939604166956	0.1913355144206038	chr19:53692143	0.0289089	11.0	SNP_chr19:53692143	0.124664	32.0	ZNF665	-
chr11	ENSG00000173933.15	66354316	-0.0118448157291172	0.0263576990711599	False	False	66354331	AT	AT	-0.1680534635061164	0.07005618356414889	0.017374740382881292	9.0	2.3988384030687824	0.017374740382881292	2.3988384030687824	10.0	0.4830219499623346	True	False	66351549.0	-inf		chr11:66351549	0.0289027	1.0	SNP_chr11:66351549	0.0289027	32.0	RBM4	+
chr10	ENSG00000181915.3	64596805	0.147826459608378	0.0540086736633056	True	False	64596823	ATT	AAT	0.2625624490670422	0.06789118260090991	0.0001483127633540835	5.0	3.86740131793673	0.0001483127633540835	3.86740131793673	17.0	0.02255290340397321	True	True	64624465.0	0.8683930759748342	0.9195150728028855	chr10:64624465	0.0288724	21.0	SNP_chr10:64624465	0.0396691	188.0	ADO	+
chr19	ENSG00000105323.12	41705454	0.00795798525624312	0.0226113197864252	False	False	41705465	T	A	0.1840372031005768	0.07430171341515683	0.014202925969596325	32.0	2.476890432825941	0.014202925969596325	2.476890432825941	23.0	0.7054605048308105	True	False	41705659.0	0.026586969548002017	0.1836675647965659	chr19:41705659	0.0288711	12.0	SNP_chr19:41726148	0.123673	41.0	HNRNPUL1	+
chr1	ENSG00000143768.7	226097252	-0.0487410416214823	0.0538830676628684	True	False	226097298	AAAAC	GTTTT	-0.15205649836422	0.06954159739923786	0.02992388712488107	5.0	2.186554581012349	0.02992388712488107	2.186554581012349	9.0	0.6294329987121375	True	False	226113198.0	0.15418657478488235	0.33210361921368997	chr1:226113198	0.0288586	1.0	SNP_chr1:226113198	0.0218455	1.0	LEFTY2	-
chr16	ENSG00000140931.15	66689422	0.10487865407393901	0.0477014159911665	False	False	66689471	GT	AC	0.15779311850870015	0.07035448068923747	0.02602178633151046	10.0	2.2428296956051397	0.02602178633151046	2.2428296956051397	11.0	0.6535543541319294	True	False	66729193.0	0.2398546762211733	0.41847697027805003	chr16:66729193	0.0288478	5.0	SNP_chr16:66729193	0.0377107	5.0	CMTM3	+
chr5	ENSG00000174705.7	171939379	-0.0372542587813138	0.0394350009386405	False	False	171939389	A	T	-0.1873992305415885	0.07034280632738793	0.008365811102902299	12.0	2.6640852181728314	0.008365811102902299	2.6640852181728314	25.0	0.5436169180153596	True	False	171754584.0	0.002300568503318587	0.11927940265062802	chr5:171754584	0.0288402	13.0	SNP_chr5:171754584	0.087889	100.0	SH3PXD2B	-
chr5	ENSG00000152377.8	136631412	-0.0477261936035581	0.0558208487154142	False	False	136631423	A	T	-0.1646890561777974	0.07251756599034183	0.02429760478697762	22.0	2.2710229435959186	0.02429760478697762	2.2710229435959186	44.0	1.0	True	False	136540321.0	0.0488320120067983	0.21296139272309672	chr5:136540321	0.0288334	7.0	SNP_chr5:136937493	0.115915	39.0	SPOCK1	-
chr7	ENSG00000001629.5	92000490	0.0711656029013976	0.0577220097043497	False	False	92000501	T	A	0.1687165580920016	0.07650241050716748	0.028801985482848118	41.0	2.205375712654108	0.028801985482848118	2.205375712654108	14.0	0.7989312303250334	True	False	92058493.0	0.0723044605010383	0.2435176608294471	chr7:92058493	0.0288298	1.0	SNP_chr7:92058493	0.0276802	5.0	ANKIB1	+
chr6	ENSG00000137198.5	16208293	0.151021666816505	0.0664614941591004	False	False	16208303	A	T	0.2978949744419481	0.06733219732806896	1.5848735987360237e-05	6.0	4.4242574320051755	1.5848735987360237e-05	4.4242574320051755	19.0	0.004001942128149875	True	True	16203324.0	0.95229627820136	0.9725808850851551	chr6:16203324	0.0288073	17.0	SNP_chr6:16203324	0.0568197	130.0	GMPR	+
chr12	ENSG00000167780.7	53573500	-0.10691503843288301	0.0359175515553871	False	False	53573514	T	A	-0.17810591455361582	0.07637409054142802	0.02090032893703049	41.0	2.3320201038204815	0.02090032893703049	2.3320201038204815	10.0	0.5433348889157221	True	False	53436907.0	0.007265743910550933	0.13869546130834434	chr12:53436907	0.0288031	2.0	SNP_chr12:53545692	0.0369158	30.0	SOAT2	+
chr15	ENSG00000140199.7	34467315	-0.20815867596695398	0.062814112877726	True	True	34467375	AC	GT	-0.28896693984141103	0.07386031328825936	0.0001325208160074931	39.0	3.9123438146497067	0.0001325208160074931	3.9123438146497067	21.0	0.024357685079674646	True	True	34516680.0	0.04654621775720303	0.20924133199821884	chr15:34516680	0.028793	2.0	SNP_chr15:34506218	0.0339197	387.0	SLC12A6	-
chr2	ENSG00000178568.9	212989941	-0.11218612821489801	0.0519770661521938	True	False	212989951	T	A	-0.2327013268425684	0.06946773191913135	0.0009700472666378056	11.0	3.3497757939392674	0.0009700472666378056	3.3497757939392674	79.0	0.28659497641456605	True	False	212975754.0	0.9794035224513432	0.9898894649637537	chr2:212975754	0.0287903	7.0	SNP_chr2:212975754	0.148308	257.0	ERBB4	-
chr5	ENSG00000112893.5	109052765	0.011822884985031002	0.0341206109878119	False	False	109052775	T	A	0.17386124465923886	0.07666425296354118	0.02463692232148913	42.0	2.26782676330155	0.02463692232148913	2.26782676330155	13.0	0.6978895394978452	True	False	109275794.0	0.034252544044317185	0.19656456184029594	chr5:109275794	0.028788900000000006	5.0	SNP_chr5:109272957	0.0501213	17.0	MAN2A1	+
chr17	ENSG00000169696.11	79926508	0.114228293798259	0.0725768822324337	True	False	79926532	A	T	0.189895143863816	0.07379693601102609	0.010895442400791405	30.0	2.5732117636353293	0.010895442400791405	2.5732117636353293	9.0	0.33882003809039557	True	False	79919427.0	0.2033383131568844	0.38366523495406546	chr17:79919427	0.0287822	4.0	SNP_chr17:79876087	0.168646	49.0	ASPSCR1	+
chr1	ENSG00000025800.9	32612456	0.148453572937357	0.0551059859282216	False	False	32612480	T	A	0.2492469043679892	0.0681391986988522	0.00032440828165650003	5.0	3.657907770086351	0.00032440828165650003	3.657907770086351	13.0	0.033895122052362725	True	True	32698724.0	0.3965862176792222	0.5580667612820077	chr1:32698724	0.028775400000000007	6.0	SNP_chr1:32527557	0.0656967	102.0	KPNA6	+
chr11	ENSG00000129749.3	3742198	0.0305457066708576	0.0498333582618152	False	False	3742238	GT	AC	0.17490824613978426	0.07400592072177355	0.019190990736901642	30.0	2.3634358499146932	0.019190990736901642	2.3634358499146932	14.0	0.6285713514457671	True	False	3758373.0	0.09544582243709906	0.2685307865925198	chr11:3758373	0.0287703	7.0	SNP_chr11:3758373	0.123933	7.0	CHRNA10	-
chr2	ENSG00000155760.1	202824074	-0.0449241263668079	0.0488417853415968	False	False	202824137	AC	GT	-0.168755109695419	0.07673337201977623	0.029251768663186486	42.0	2.1992401122672716	0.029251768663186486	2.1992401122672716	22.0	1.0	True	False	202997753.0	0.07477132278890421	0.2462812177340234	chr2:202997753	0.0287644	2.0	SNP_chr2:202997753	0.056257000000000015	5.0	FZD7	+
chr1	ENSG00000134215.11	108015306	0.0166092220129655	0.0281483705343579	False	False	108015323	ACCAG	CTGGT	0.17117187671915993	0.06881222908262184	0.01366125323410861	2.0	2.4875211717620185	0.01366125323410861	2.4875211717620185	36.0	0.8950786927182249	True	False	108014228.0	0.3383347104149329	0.5069390085969308	chr1:108014228	0.0287577	8.0	SNP_chr1:108014228	0.121224	40.0	VAV3	-
chr6	ENSG00000120278.10	151023606	0.0544840593502741	0.0459580612265238	False	False	151023616	A	T	0.18642161766463847	0.07165397720499647	0.010015210044599387	19.0	2.60169253593978	0.010015210044599387	2.60169253593978	35.0	0.7350850954742827	True	False	151087447.0	0.06701467949107164	0.2364250311894904	chr6:151087447	0.0287532	12.0	SNP_chr6:151017733	0.0733048	36.0	PLEKHG1	+
chr13	ENSG00000184226.10	67347045	0.0797009872989674	0.0703053872445531	False	False	67347055	A	T	0.2418989396909815	0.070766506343659	0.0007726232006478685	19.0	3.41826878546558	0.0007726232006478685	3.41826878546558	71.0	0.22894864301975829	True	False	67902619.0	0.001012144791826477	0.09117137982074648	chr13:67902619	0.0287528	3.0	SNP_chr13:67840396	0.0463784	342.0	PCDH9	-
chr3	ENSG00000183977.9	19921722	-0.0858541084089992	0.0472379933399812	False	False	19921757	ATTT	AAAT	-0.1863338077414056	0.06982227482024406	0.008246230160451996	9.0	2.6686871520745776	0.008246230160451996	2.6686871520745776	25.0	0.5385205119673798	True	False	19981555.0	0.0061419401346627465	0.13363746256661094	chr3:19981555	0.0287131	4.0	SNP_chr3:19921687	0.061122	85.0	PP2D1	-
chr15	ENSG00000166825.9	90379259	0.11426280518660199	0.0626749187421452	True	False	90379278	AAAC	GTTT	0.19447796710811588	0.06817774157259528	0.004777508566867386	0.0	2.8525140701681475	0.004777508566867386	2.8525140701681475	20.0	0.33372635176305243	True	False	90369682.0	0.12371009803583626	0.29968500213886456	chr15:90369682	0.028699	15.0	SNP_chr15:90369682	0.0506086	47.0	ANPEP	-
chr19	ENSG00000171017.6	7908521	-0.23644943456423498	0.0543528588827034	True	True	7908574	GT	AC	-0.2911622474105127	0.06995890870643251	4.809785590064257e-05	20.0	4.161903791728833	4.809785590064257e-05	4.161903791728833	18.0	0.00937253672020265	True	True	7956538.0	0.5287225087934158	0.669359970119998	chr19:7956538	0.0286988	21.0	SNP_chr19:7956538	0.087644	96.0	LRRC8E	+
chr19	ENSG00000178229.7	57857385	0.132237648813414	0.0579167817020582	False	False	57857430	GTTTT	AAAAC	0.2243409622587405	0.06839724350784912	0.0012217576800071207	4.0	3.2799708110019905	0.0012217576800071207	3.2799708110019905	20.0	0.13148358936080848	True	False	57854156.0	0.010532872500839272	0.14881798784036773	chr19:57854156	0.028698200000000007	12.0	SNP_chr19:57854156	0.0717549	97.0	ZNF543	+
chr9	ENSG00000070061.10	111783775	-0.18489289159811198	0.0318316268169497	True	True	111783810	GTTTT	AAAAC	-0.1867736664002197	0.06981633905966463	0.008092967227124161	9.0	2.675214268118585	0.008092967227124161	2.675214268118585	14.0	0.3702263609995193	True	False	111557083.0	0.0437722918768893	0.20549311512039103	chr9:111557083	0.0286836	10.0	SNP_chr9:111557083	0.0455035	73.0	IKBKAP	-
chr1	ENSG00000163348.3	155007528	0.0353692231112335	0.0411010921001508	True	False	155007552	ATTC	AATG	0.17210411834649236	0.06880088529096386	0.013149907329625076	2.0	2.501481159997459	0.013149907329625076	2.501481159997459	10.0	0.4080771586112567	True	False	155020836.0	0.4616703978782158	0.6139693474490698	chr1:155020836	0.028681	8.0	SNP_chr1:155020836	0.051979	23.0	PYGO2	-
chr14	ENSG00000169397.3	21458965	0.0648429626943968	0.0452278723486514	False	False	21459001	GTTT	AAAC	0.181477283369344	0.06868329564449922	0.008871705528856423	2.0	2.6422331902746765	0.008871705528856423	2.6422331902746765	11.0	0.33786490757078835	True	False	21455973.0	0.1439330226228644	0.32200145839676153	chr14:21455973	0.028679400000000008	7.0	SNP_chr14:21459226	0.0534661	44.0	RNASE3	+
chr13	ENSG00000139517.6	28066989	-0.009450743435101891	0.0282710148345557	False	False	28067024	GTTT	AAAC	-0.177779825856814	0.07083492938023019	0.01290289282955195	14.0	2.5097762842752522	0.01290289282955195	2.5097762842752522	19.0	0.5971542301113542	True	False	28129919.0	0.03790396553242338	0.2003538596023554	chr13:28129919	0.0286653	4.0	SNP_chr13:28129919	0.0608347	56.0	LNX2	-
chr1	ENSG00000158850.10	161206690	-0.0505646585359154	0.0373997664217695	True	False	161206708	ATTT	AAAT	-0.1758192689307768	0.07734353319838005	0.024326378684303443	45.0	2.2732252026787325	0.024326378684303443	2.2732252026787325	18.0	0.8374711593962393	True	False	161168004.0	0.034282514667067	0.19656456184029594	chr1:161168004	0.0286626	3.0	SNP_chr1:161168004	0.065624	16.0	B4GALT3	-
chr12	ENSG00000090615.8	133348434	0.190134361189887	0.0404921922290466	True	True	133348449	CCT	AGG	0.2614482999730565	0.06724988852775966	0.00013645927529356812	1.0	3.8877135069916866	0.00013645927529356812	3.8877135069916866	18.0	0.02209414849412258	True	True	133369589.0	0.28272744198174754	0.45754752593930503	chr12:133369589	0.0286597	5.0	SNP_chr12:133369589	0.0733853	265.0	GOLGA3	-
chr9	ENSG00000064218.4	980603	-0.229127172076825	0.0623158115167827	True	True	980622	AT	AT	-0.3033019097775108	0.06789092294931802	1.3326964117214728e-05	10.0	4.467488385802797	1.3326964117214728e-05	4.467488385802797	13.0	0.002498965695547168	True	True	988817.0	0.9856343853706934	0.9931105974457509	chr9:988817	0.028654	8.0	SNP_chr9:988817	0.188921	108.0	DMRT3	+
chr16	ENSG00000103460.12	52675350	0.07726689471128	0.0636702698453155	True	False	52675377	AC	GT	0.18820131111657684	0.07240361908794772	0.010098160810664272	23.0	2.5993356891175727	0.010098160810664272	2.5993356891175727	18.0	0.49717433306009134	True	False	52444819.0	0.01610155879882759	0.16387073815033015	chr16:52444819	0.028651	3.0	SNP_chr16:52444819	0.0579107	44.0	TOX3	-
chr2	ENSG00000169604.15	69571782	0.0106908247203105	0.0252545996923694	False	False	69571800	T	A	0.16876210560134625	0.07515562736025029	0.026009420875043092	35.0	2.2455019208661984	0.026009420875043092	2.2455019208661984	17.0	0.8416343499317903	True	False	69331016.0	0.037061628719142085	0.19901284129304725	chr2:69331016	0.028643	6.0	SNP_chr2:69150760	0.0546285	12.0	ANTXR1	+
chr4	ENSG00000163738.14	75167250	0.0189211153580682	0.0358113761676147	False	False	75167275	GT	AC	0.1569613095054359	0.07202847941917123	0.030563598420318982	19.0	2.1791562278025656	0.030563598420318982	2.1791562278025656	19.0	0.9879591863874824	True	False	75067427.0	0.06332966915846404	0.23110124259897957	chr4:75067427	0.0286255	1.0	SNP_chr4:75037515	0.018226	2.0	MTHFD2L	+
chr11	ENSG00000132254.8	6398728	0.00377305036706139	0.0189763221621352	False	False	6398757	T	A	0.14959184324823593	0.07349304775755244	0.043263020715877634	26.0	2.0354557038065315	0.043263020715877634	2.0354557038065315	7.0	0.6749352094624125	True	False	6466859.0	0.03742713581214233	0.19966676835519673	chr11:6466859	0.0286065	6.0	SNP_chr11:6579106	0.25072300000000003	17.0	ARFIP2	-
chr15	ENSG00000242498.3	90435874	0.137299606727276	0.0388543710649192	False	False	90435916	AT	AT	0.1952481288434996	0.06883542764757256	0.00502407619664234	4.0	2.8364482580560377	0.00502407619664234	2.8364482580560377	12.0	0.24300577695213676	True	False	90363790.0	0.10287474139948376	0.2778042469281663	chr15:90363790	0.0286062	9.0	SNP_chr15:90363790	0.07011569999999999	80.0	C15orf38	-
chr12	ENSG00000111404.2	18421317	-0.00937993500676458	0.024790087623677	False	False	18421342	ATT	AAT	-0.16744952083790074	0.06902545203959458	0.01613978179150237	3.0	2.4259098041378686	0.01613978179150237	2.4259098041378686	29.0	0.8696336449083429	True	False	18435879.0	0.015543073365737318	0.16330824861808083	chr12:18435879	0.0286036	12.0	SNP_chr12:18374339	0.0514251	16.0	RERGL	-
chr3	ENSG00000113805.8	74478592	-0.044286172376168	0.0572045384382227	True	False	74478602	A	T	-0.2414249189351533	0.07233079905380542	0.0010261252673677813	27.0	3.3377886335192035	0.0010261252673677813	3.3377886335192035	25.0	0.13594819328524646	True	False	74491151.0	0.5998628482089374	0.7246788218583218	chr3:74491151	0.0286016	19.0	SNP_chr3:74317763	0.07022660000000001	139.0	CNTN3	-
chr6	ENSG00000146476.6	151796293	0.0510764662484957	0.0439735286984622	False	False	151796317	GTTTT	AAAAC	0.19980698860064872	0.06911225159066979	0.0042617365560933705	6.0	2.8910501973520253	0.0042617365560933705	2.8910501973520253	17.0	0.27553666296426166	True	False	151754744.0	0.08559580891027006	0.25874129985004185	chr6:151754744	0.028601	9.0	SNP_chr6:151778934	0.0445551	130.0	C6orf211	+
chr2	ENSG00000074054.13	122497211	0.0144579601156942	0.0333719196395849	False	False	122497247	GT	AC	0.15371590300196716	0.07094252869143802	0.031471594841775904	13.0	2.166766618519463	0.031471594841775904	2.166766618519463	28.0	1.0	True	False	122081216.0	0.01542986227394664	0.1631050433900532	chr2:122081216	0.028593	2.0	SNP_chr2:121997698	0.0493653	37.0	CLASP1	-
chr5	ENSG00000119048.3	133751528	-0.0279563694409941	0.0381468152153503	False	False	133751538	A	T	-0.1652161953038421	0.0706273575530021	0.020333833510305186	12.0	2.3392662705787353	0.020333833510305186	2.3392662705787353	17.0	0.7285598331251288	True	False	133735846.0	0.5875269314110249	0.7160070274061565	chr5:133735846	0.0285905	2.0	SNP_chr5:133735846	0.0474272	15.0	UBE2B	+
chr14	ENSG00000119669.3	77453863	-0.0161099739599993	0.0356791654846515	False	False	77453873	A	T	-0.16966016400660916	0.07672127549533972	0.028383777489422318	42.0	2.211383516648062	0.028383777489422318	2.211383516648062	12.0	0.7237138520165342	True	False	77517894.0	0.10468264271687057	0.27958129453907815	chr14:77517894	0.0285541	2.0	SNP_chr14:77559499	0.0325473	14.0	IRF2BPL	-
chr4	ENSG00000087266.11	2814450	-0.0410983930160302	0.036814355303102	False	False	2814465	C	G	-0.15689198967643747	0.06897807723756898	0.02396977999462061	2.0	2.274519614921741	0.02396977999462061	2.274519614921741	12.0	0.6557307445451678	True	False	2802276.0	0.019196460226620155	0.17261143033906803	chr4:2802276	0.028553700000000005	4.0	SNP_chr4:2802276	0.0436684	22.0	SH3BP2	+
chr13	ENSG00000136143.9	48548224	0.19260850302996804	0.0472166419392157	True	True	48548243	A	T	0.2252549686062143	0.06924047537307915	0.001341572972597055	9.0	3.253226778015362	0.001341572972597055	3.253226778015362	16.0	0.11954646647646437	True	False	48533828.0	0.5952737698220505	0.7212715299989645	chr13:48533828	0.0285531	12.0	SNP_chr13:48572587	0.0602128	200.0	SUCLA2	-
chr1	ENSG00000075391.12	178451200	0.0503193811229979	0.0513127895418981	False	False	178451239	A	T	0.16704246429636438	0.07675608021012423	0.030956300757715837	42.0	2.176276639441148	0.030956300757715837	2.176276639441148	41.0	1.0	True	False	178497749.0	0.06246485212118887	0.23015779149579826	chr1:178497749	0.0285437	1.0	SNP_chr1:178497749	0.017053400000000003	1.0	RASAL2	+
chr15	ENSG00000171262.7	38859743	0.0327251512075893	0.0380636959733503	True	False	38859755	T	A	0.17373996906898953	0.07643464895668697	0.024305118573314563	41.0	2.273052489158972	0.024305118573314563	2.273052489158972	14.0	0.7234555140029516	True	False	38764843.0	0.011807558838816049	0.15104206552994262	chr15:38764843	0.0285393	5.0	SNP_chr15:38861095	0.0424291	17.0	FAM98B	+
chr1	ENSG00000198700.5	201871573	0.0758992098634002	0.0420127853688723	False	False	201871592	GTTT	AAAC	0.2166725972623959	0.06868831113884491	0.0018535331826870774	5.0	3.154431862859739	0.0018535331826870774	3.154431862859739	26.0	0.20931727966864114	True	False	201860626.0	0.9794523176014028	0.9898894649637537	chr1:201860626	0.0285222	2.0	SNP_chr1:201860626	0.0413092	101.0	IPO9	+
chr12	ENSG00000173391.4	10331243	-0.101299907951888	0.0603241961562649	False	False	10331271	AG	CT	-0.20172660530485867	0.0701392891365122	0.0044742659003214474	12.0	2.8760856830504498	0.0044742659003214474	2.8760856830504498	19.0	0.3087264952053148	True	False	10306661.0	0.01327231187855828	0.15574669756023712	chr12:10306661	0.028517	2.0	SNP_chr12:10306661	0.0435948	70.0	OLR1	-
chr12	ENSG00000111145.3	96497864	0.00471233774120543	0.0249832202092986	False	False	96497899	AC	GT	0.16170335024758664	0.07314940403408879	0.02831056230855475	25.0	2.2105901255494893	0.02831056230855475	2.2105901255494893	14.0	0.7916150277551496	True	False	96630234.0	0.0195771811637252	0.17317385065228683	chr12:96630234	0.0285087	4.0	SNP_chr12:96630234	0.632045	7.0	ELK3	+
chr5	ENSG00000173261.4	145512368	0.15154216933660097	0.0672121704387052	False	False	145512406	A	T	0.2884713235814187	0.07522740403419068	0.00017972624412512046	45.0	3.8346574268375546	0.00017972624412512046	3.8346574268375546	24.0	0.034344468264003884	True	True	145525925.0	0.004019098636042406	0.12853629745166514	chr5:145525925	0.028505400000000007	1.0	SNP_chr5:145519167	0.016665400000000004	395.0	PLAC8L1	-
chr7	ENSG00000055130.11	148342130	0.022116112227687997	0.0305860705582356	False	False	148342146	A	T	0.17443371225272794	0.07219942811071768	0.016659042969171745	21.0	2.415998530974985	0.016659042969171745	2.415998530974985	26.0	0.8322970899411679	True	False	148346638.0	0.8357276421197483	0.8981872781857783	chr7:148346638	0.0284983	7.0	SNP_chr7:148342784	0.100554	13.0	CUL1	+
chr9	ENSG00000136856.13	130175475	-0.472080259848887	0.0568178945548701	False	False	130175489	A	T	-0.5007661713159609	0.0607519888245293	2.0679273498875947e-14	4.0	8.242794697015267	2.0679273498875947e-14	8.242794697015267	17.0	3.3166068070502444e-11	True	True	130173362.0	0.4274602270613755	0.5848885882942123	chr9:130173362	0.0284904	17.0	SNP_chr9:130173362	0.13973	335.0	SLC2A8	+
chr7	ENSG00000187391.13	78245752	0.0882934179178492	0.0652846332592766	True	False	78245766	GT	AC	0.21811694173316865	0.06935580200212843	0.001917319909124935	9.0	3.1448982700318995	0.001917319909124935	3.1448982700318995	135.0	0.6154091241501822	True	False	78269934.0	0.3343260440354201	0.5037270239529582	chr7:78269934	0.0284851	3.0	SNP_chr7:78241004	0.033931300000000005	130.0	MAGI2	-
chr8	ENSG00000170619.8	146043704	-0.0998269693633732	0.0385062928883526	True	False	146043715	A	T	-0.1628451733548494	0.07313548504768047	0.027198989757906487	25.0	2.226623276630803	0.027198989757906487	2.226623276630803	11.0	0.669831412088443	True	False	146133656.0	0.0311944126758664	0.1938384853560301	chr8:146133656	0.0284798	4.0	SNP_chr8:146075165	0.0903953	6.0	COMMD5	-
chr7	ENSG00000219545.5	8080156	0.0120439878331815	0.0333585420763696	False	False	8080191	AC	GT	0.23103228336142026	0.07375885234402775	0.0020355510326696244	33.0	3.1322651589511468	0.0020355510326696244	3.1322651589511468	35.0	0.27259632899069786	True	False	7770111.0	0.006829485994228378	0.1362459919370986	chr7:7770111	0.0284791	13.0	SNP_chr7:7770111	0.188745	162.0	RPA3-AS1	+
chr5	ENSG00000074317.6	176053337	0.0752887130814874	0.0523904770727716	True	False	176053364	GT	AC	0.20976376709626587	0.06896531545919289	0.0026671141768783518	6.0	3.0415835220877674	0.0026671141768783518	3.0415835220877674	16.0	0.19323351025617966	True	False	176046567.0	0.01829195523496086	0.17095699338972067	chr5:176046567	0.0284766	11.0	SNP_chr5:176047761	0.18372	102.0	SNCB	-
chr3	ENSG00000164091.7	52373809	-0.00144694023121778	0.0319684652909948	False	False	52373847	GT	AC	-0.17036986608359395	0.07513453471323021	0.02460219142778787	35.0	2.267530726500846	0.02460219142778787	2.267530726500846	9.0	0.563162671267778	True	False	52198853.0	0.0213187920721114	0.1752712793696824	chr3:52198853	0.0284764	5.0	SNP_chr3:52397419	0.0663437	10.0	WDR82	-
chr17	ENSG00000177302.10	18208790	-0.190713203582909	0.04769235657470099	False	False	18208819	CG	CG	-0.2474499848881265	0.06885677218437439	0.0004114394075944871	9.0	3.5936913253142606	0.0004114394075944871	3.5936913253142606	12.0	0.03814560423956691	True	True	18222547.0	0.7379708053221925	0.8286257099044864	chr17:18222547	0.0284715	3.0	SNP_chr17:18222547	0.0452598	195.0	TOP3A	-
chr11	ENSG00000173511.5	63950256	-0.0186708639797046	0.0398432682474352	True	False	63950269	A	T	-0.16917297589178906	0.07429136834374422	0.023980355480577503	31.0	2.277155202055643	0.023980355480577503	2.277155202055643	5.0	0.38390807851552006	True	False	64007297.0	0.2735688563559119	0.44966117883457524	chr11:64007297	0.0284671	1.0	SNP_chr11:64012910	0.0234909	15.0	VEGFB	+
chr17	ENSG00000186765.7	79552688	-0.0190741198005477	0.0299279788457724	False	False	79552699	G	C	-0.1640037271693342	0.07588151685648635	0.03207843529137639	38.0	2.1613132415303737	0.03207843529137639	2.1613132415303737	13.0	0.8143174492359977	True	False	79486214.0	0.01562396458523236	0.16330824861808083	chr17:79486214	0.0284611	6.0	SNP_chr17:79505883	0.08969160000000001	26.0	FSCN2	+
chr9	ENSG00000168263.8	2766537	0.136564581233602	0.0358489656525641	True	True	2766565	AAC	GTT	0.1822150653725625	0.06867376642419032	0.008594428834388395	2.0	2.6533431157254435	0.008594428834388395	2.6533431157254435	11.0	0.33133472217102056	True	False	2779515.0	0.27871204247104225	0.45369595492998	chr9:2779515	0.0284469	5.0	SNP_chr9:2746044	0.0671626	57.0	KCNV2	+
chr22	ENSG00000178026.8	24922048	0.0492906350833058	0.0607358632479143	True	False	24922058	A	T	0.1773080556392564	0.0766163940604148	0.021887835019446567	42.0	2.314231279266975	0.021887835019446567	2.314231279266975	7.0	0.44837101749755026	True	False	24993647.0	0.021289215526082175	0.1752566767535811	chr22:24993647	0.028431400000000006	7.0	SNP_chr22:24920322	0.0452467	11.0	FAM211B	-
chr5	ENSG00000234284.2	178450108	0.22428591046582602	0.0594377301313642	True	True	178450135	ATTT	AAAT	0.2013015855351193	0.07050806265809732	0.0047740622463456365	14.0	2.8550151280039646	0.0047740622463456365	2.8550151280039646	15.0	0.273676547591088	True	False	178483806.0	0.07934654007083737	0.25203646185574097	chr5:178483806	0.0284207	2.0	SNP_chr5:178369213	0.0287757	61.0	ZNF879	+
chr16	ENSG00000183723.8	66634987	-0.0459587598241728	0.0418681273951367	True	False	66635037	GT	AC	-0.20092244075180346	0.07469434510531077	0.007850988160112883	35.0	2.6899284071441425	0.007850988160112883	2.6899284071441425	14.0	0.3640099163857964	True	False	66554587.0	0.18131770866773828	0.3623848629163724	chr16:66554587	0.0284205	5.0	SNP_chr16:66592879	0.265984	4.0	CMTM4	-
chr1	ENSG00000174502.14	205821498	0.00763407138507915	0.0251238843801647	False	False	205821513	GT	AC	0.17059426889609802	0.06865198557505188	0.013754767127785998	1.0	2.4849138370455517	0.013754767127785998	2.4849138370455517	5.0	0.2661562201080174	True	False	205916699.0	0.03484839175553107	0.1973352262457901	chr1:205916699	0.0284178	11.0	SNP_chr1:205916699	0.08690969999999999	32.0	SLC26A9	-
chr17	ENSG00000108518.7	4950404	-0.033676100523744	0.0392436240560869	False	False	4950440	AAAAT	ATTTT	-0.20449753278484006	0.06939004747706197	0.0035911322243687704	8.0	2.9470729624798153	0.0035911322243687704	2.9470729624798153	12.0	0.19443983499225137	True	False	4854480.0	0.06150108735909712	0.22874371177904734	chr17:4854480	0.0284105	9.0	SNP_chr17:4854480	0.047963	117.0	PFN1	-
chr19	ENSG00000064490.9	19298826	-0.0446240026474375	0.0418529017164109	True	False	19298848	ATTT	AAAT	-0.1563792494053651	0.06984073060741193	0.02625189101668446	7.0	2.23908381320354	0.02625189101668446	2.23908381320354	16.0	0.8176497719045365	True	False	19299431.0	0.17975721827526225	0.3605571831644401	chr19:19299431	0.0284101	11.0	SNP_chr19:19229947	0.0779767	12.0	RFXANK	+
chr1	ENSG00000186283.9	179041693	0.262420018333978	0.0397215080069414	True	True	179041704	T	A	0.3248391632930855	0.07232478395554771	1.297891974672719e-05	36.0	4.491394865316684	1.297891974672719e-05	4.491394865316684	10.0	0.0019467952483901848	True	True	179065125.0	0.018898232988154885	0.17196224806627627	chr1:179065125	0.028409500000000008	17.0	SNP_chr1:179038155	0.260392	142.0	TOR3A	+
chr6	ENSG00000213066.7	167456303	0.119036500332994	0.0521806426266606	True	False	167456327	GT	AC	0.30812707334582456	0.07130633813136207	2.5763916693228972e-05	29.0	4.321173705178721	2.5763916693228972e-05	4.321173705178721	17.0	0.005479728831979531	True	True	167492552.0	0.2331511768855053	0.41267452737074034	chr6:167492552	0.0284078	3.0	SNP_chr6:167492552	0.242024	403.0	FGFR1OP	+
chr19	ENSG00000167685.10	56562559	-0.0184808577166864	0.0334267186259255	False	False	56562573	GTTT	AAAC	-0.17214863453803791	0.06896876415844054	0.013351143677585754	3.0	2.496037686604973	0.013351143677585754	2.496037686604973	18.0	0.5909206036235989	True	False	56592419.0	0.03380928500202912	0.19638063095393027	chr19:56592419	0.028399200000000006	7.0	SNP_chr19:56592419	0.15499200000000002	72.0	ZNF444	+
chr6	ENSG00000111837.7	10814203	-0.0249898000754536	0.0342473705507818	False	False	10814218	T	A	-0.1883516134982655	0.06997184603123087	0.007717710252489102	10.0	2.691819984486298	0.007717710252489102	2.691819984486298	20.0	0.45008188415863665	True	False	10806702.0	0.3315428424464356	0.5016439837327831	chr6:10806702	0.0283971	10.0	SNP_chr6:10792427	0.13134	18.0	MAK	-
chr17	ENSG00000125454.7	73367375	0.0083848035584709	0.0334984345712664	False	False	73367387	A	T	0.16741351579563354	0.07452603436686478	0.025930296034910573	32.0	2.246376279348465	0.025930296034910573	2.246376279348465	18.0	0.8679742495390655	True	False	73274500.0	0.058179550142287574	0.22470395367157114	chr17:73274500	0.028341	1.0	SNP_chr17:73274500	0.0264406	34.0	SLC25A19	-
chr2	ENSG00000169432.10	167211615	-0.0589272471343632	0.0606701134753042	True	False	167211625	T	A	-0.16366033005674804	0.07233491759200023	0.024820521818115268	21.0	2.2625356536640036	0.024820521818115268	2.2625356536640036	23.0	0.9781985188467581	True	False	167247866.0	0.013954725772874665	0.15770591762566724	chr2:167247866	0.0283401	2.0	SNP_chr2:167247866	0.0357794	16.0	SCN9A	-
chr7	ENSG00000122574.6	29850871	0.0270253067015505	0.0416503412726434	False	False	29850908	ATG	ATC	0.16877752423526488	0.06867378024947006	0.014810352219923675	1.0	2.4576705057177524	0.014810352219923675	2.4576705057177524	18.0	0.6261248427426005	True	False	29805167.0	0.06584607031657519	0.2342919163550617	chr7:29805167	0.0283382	13.0	SNP_chr7:29827872	0.117671	87.0	WIPF3	+
chr1	ENSG00000243364.3	155136017	0.0338181304369536	0.042945648447335	False	False	155136047	AC	GT	0.1964798892454218	0.06985829213712041	0.005412619293631268	10.0	2.812549279901717	0.005412619293631268	2.812549279901717	14.0	0.2844385903050114	True	False	155068748.0	0.2431397235843551	0.42097461115470713	chr1:155068748	0.0283317	2.0	SNP_chr1:155001004	0.028765	84.0	EFNA4	+
chr15	ENSG00000183571.9	99629085	-0.0206943034498375	0.0316467561146409	False	False	99629128	GT	AC	-0.16803972594745034	0.07451798059159016	0.02537107276721573	32.0	2.2550225410484983	0.02537107276721573	2.2550225410484983	18.0	0.8561154297926264	True	False	99632014.0	0.014789524495823785	0.16053518685821852	chr15:99632014	0.0283188	7.0	SNP_chr15:99626239	0.15976	7.0	PGPEP1L	-
chr9	ENSG00000135018.9	86324503	0.0720184396061984	0.0431063281926633	False	False	86324536	GT	AC	0.16205462868369522	0.07375553373130632	0.029291227792408038	28.0	2.1971860345294933	0.029291227792408038	2.1971860345294933	22.0	1.0	True	False	86206343.0	0.06495771747842186	0.23351924788272063	chr9:86206343	0.0283161	3.0	SNP_chr9:86206343	0.0695413	2.0	UBQLN1	-
chr3	ENSG00000121552.3	122054445	0.18941672987941396	0.0405637152259224	True	True	122054494	ATTT	AAAT	0.22194044277380576	0.06877544539919421	0.0014604878149200426	6.0	3.2270302501945856	0.0014604878149200426	3.2270302501945856	15.0	0.1214520111344766	True	False	122042558.0	0.3274048419306929	0.49827234807811926	chr3:122042558	0.0283148	20.0	SNP_chr3:122042558	0.0400215	111.0	CSTA	+
chr17	ENSG00000177303.5	73513184	-0.0703340249043428	0.0460497346339713	False	False	73513213	CCCT	AGGG	-0.18104520367069896	0.06902639725759797	0.009381607253839469	4.0	2.6228401142690476	0.009381607253839469	2.6228401142690476	13.0	0.3880335101755578	True	False	73503405.0	0.8806290769752687	0.9276226728281576	chr17:73503405	0.0283108	4.0	SNP_chr17:73503405	0.0952708	42.0	CASKIN2	-
chr4	ENSG00000145375.7	124139796	-0.0171582063018967	0.039255192570347	False	False	124139848	ACAT	ATGT	-0.15142581359700708	0.06937689678679733	0.030208646379178382	4.0	2.1826547541086323	0.030208646379178382	2.1826547541086323	34.0	1.0	True	False	124064348.0	0.012487572741540557	0.15285015396480836	chr4:124064348	0.0282985	6.0	SNP_chr4:124227671	0.045271	20.0	SPATA5	+
chr1	ENSG00000116478.7	32719443	0.0458445945597067	0.0316069378595916	False	False	32719476	AC	GT	0.15170561401675212	0.06971817491737681	0.030722685651812867	6.0	2.175983725858269	0.030722685651812867	2.175983725858269	9.0	0.6397856007988328	True	False	32664969.0	0.13917793632706227	0.3171698018266217	chr1:32664969	0.0282918	1.0	SNP_chr1:32664969	0.0245321	1.0	HDAC1	+
chr10	ENSG00000119906.7	102660212	-0.0877440215574794	0.0399071859150408	True	False	102660223	T	A	-0.1832468895756124	0.07410145753155171	0.01435071983394698	31.0	2.472918828858225	0.01435071983394698	2.472918828858225	26.0	0.7607664936874414	True	False	102792295.0	0.04440888039268332	0.20598406034204117	chr10:102792295	0.028285	11.0	SNP_chr10:102792295	0.189966	20.0	FAM178A	+
chr7	ENSG00000090266.8	140489011	-0.0957299443916447	0.0386818662985709	True	False	140489029	A	T	-0.15605788794919906	0.07037412478772842	0.027728763526916	10.0	2.217546412405428	0.027728763526916	2.217546412405428	9.0	0.6032533703443643	True	False	140504215.0	0.2422258756973084	0.420335425800469	chr7:140504215	0.0282821	2.0	SNP_chr7:140504215	0.0340364	9.0	NDUFB2	+
chr12	ENSG00000166860.2	57480311	0.0209874869089744	0.0384708985321524	True	False	57480321	C	G	0.15853670419100527	0.071442361838397	0.027658199233399967	16.0	2.21908542930896	0.027658199233399967	2.21908542930896	10.0	0.6397856007988328	True	False	57438658.0	0.09802094347157313	0.27205470284300637	chr12:57438658	0.0282808	2.0	SNP_chr12:57438658	0.0389318	10.0	ZBTB39	-
chr19	ENSG00000141905.13	3420729	-0.00823555292493909	0.0266365724951554	False	False	3420739	T	A	-0.17290001402079452	0.07466806181289509	0.02174782267237672	33.0	2.315581921143892	0.02174782267237672	2.315581921143892	30.0	1.0	True	False	3323971.0	0.0242894924706999	0.1812824834078267	chr19:3323971	0.0282616	6.0	SNP_chr19:3320069	0.146406	40.0	NFIC	+
chr12	ENSG00000123342.11	56252697	-0.00192351653499912	0.0271104908135971	False	False	56252711	T	A	0.1577741541334197	0.07240519631323783	0.03058545947261933	21.0	2.1790446289360292	0.03058545947261933	2.1790446289360292	7.0	0.5508437856406146	True	False	56318774.0	0.11501967843831708	0.2909234063355771	chr12:56318774	0.0282568	1.0	SNP_chr12:56318774	0.0170414	3.0	MMP19	-
chr17	ENSG00000133027.13	17461491	0.00524264192570246	0.0273137200822694	False	False	17461524	AC	GT	0.15034949022535568	0.06921814871629159	0.03100046676387808	3.0	2.1721108266215237	0.03100046676387808	2.1721108266215237	21.0	1.0	True	False	17522944.0	0.18906137084779764	0.3691480211999288	chr17:17522944	0.0282535	1.0	SNP_chr17:17522944	0.0258887	2.0	PEMT	-
chr18	ENSG00000134508.8	20764273	-0.0332798037627316	0.0382208114566448	True	False	20764306	GT	AC	-0.16741357137672794	0.07561406250002822	0.028155396940607057	37.0	2.214053389561835	0.028155396940607057	2.214053389561835	25.0	1.0	True	False	20750400.0	0.05244984086519157	0.21761447031779174	chr18:20750400	0.0282434	5.0	SNP_chr18:20673583	0.107318	10.0	CABLES1	+
chr19	ENSG00000064545.10	19149708	-0.12698618239853998	0.0487224945687251	False	False	19149736	AC	GT	-0.17518978517930114	0.07358757710195714	0.018330135788144117	28.0	2.380697830784291	0.018330135788144117	2.380697830784291	13.0	0.5875026883625054	True	False	19261065.0	0.033330546863170364	0.1957804331647642	chr19:19261065	0.0282289	11.0	SNP_chr19:19149992	0.06239730000000001	18.0	TMEM161A	-
chr8	ENSG00000164934.9	104441135	0.249673811173474	0.043367536238819	True	True	104441145	T	A	0.3456585933316605	0.06880391871404197	1.1832646779550115e-06	21.0	5.023821314135646	1.1832646779550115e-06	5.023821314135646	15.0	0.00034451260638473637	True	True	104364637.0	0.01633614314908286	0.16413114437324045	chr8:104364637	0.0282224	3.0	SNP_chr8:104364637	0.169188	232.0	DCAF13	+
chr6	ENSG00000050393.7	13763414	0.21909360638817502	0.0600693785329819	False	False	13763456	AC	GT	0.24628973003161864	0.06994571439996608	0.0005367167951502356	15.0	3.5211554009338717	0.0005367167951502356	3.5211554009338717	17.0	0.0624318175969995	True	True	13771124.0	0.08719716668434638	0.2601467752736593	chr6:13771124	0.0282166	8.0	SNP_chr6:13771124	0.268953	104.0	MCUR1	-
chr6	ENSG00000234745.5	31254965	0.330664957474044	0.0485883257480492	True	True	31254976	A	T	0.38611281426477	0.06933570568493487	9.391636058391189e-08	30.0	5.568744277577373	9.391636058391189e-08	5.568744277577373	17.0	4.268150463643714e-05	True	True	31391618.0	0.00017983412851113782	0.04776936072587921	chr6:31391618	0.0282099	14.0	SNP_chr6:31391618	0.5885699999999999	581.0	HLA-B	-
chr11	ENSG00000150787.3	112067617	-0.0220037122278138	0.0350338559217656	False	False	112067688	CCCTT	AAGGG	-0.19762912013498474	0.07266295558739684	0.007164977551537149	25.0	2.7198056910482027	0.007164977551537149	2.7198056910482027	11.0	0.29239300366180304	True	False	112012812.0	0.13859664177192774	0.3165300417919759	chr11:112012812	0.0281989	16.0	SNP_chr11:112012812	0.097532	39.0	PTS	+
chr5	ENSG00000177034.10	79241783	0.0151717554379707	0.0289307844283854	False	False	79241824	AC	GT	0.1665204752482035	0.07630191101597192	0.030477341462267063	40.0	2.1823893141201474	0.030477341462267063	2.1823893141201474	12.0	0.7519855345791296	True	False	79384247.0	0.04008279096597368	0.2024201061503423	chr5:79384247	0.0281956	3.0	SNP_chr5:79378447	0.033680800000000004	4.0	MTX3	-
chr1	ENSG00000143702.11	243394402	-0.187624363449857	0.0685328566675786	True	False	243394412	A	T	-0.2370462443451495	0.07386165313415471	0.0015858569985418489	34.0	3.209327631952714	0.0015858569985418489	3.209327631952714	6.0	0.06457641534589355	True	True	243444972.0	0.010543814576426712	0.14881798784036773	chr1:243444972	0.0281844	11.0	SNP_chr1:243426813	0.0527801	80.0	CEP170	-
chr2	ENSG00000146205.9	242217999	0.0432335038043478	0.0393778820129111	False	False	242218011	A	T	0.18401799121780132	0.07675338154575566	0.017630202038412892	43.0	2.3975229170600265	0.017630202038412892	2.3975229170600265	12.0	0.5469210549192149	True	False	242257162.0	0.3456602214858103	0.5133586463892084	chr2:242257162	0.0281699	6.0	SNP_chr2:242058731	0.102306	36.0	ANO7	+
chr14	ENSG00000165794.5	21466129	-0.17334259678872702	0.0498339243276218	True	True	21466145	A	T	-0.2565741897164829	0.06767025315901054	0.0001971544200762007	3.0	3.7915358335307054	0.0001971544200762007	3.7915358335307054	18.0	0.029425674983330177	True	True	21467913.0	0.038398285695714365	0.2003538596023554	chr14:21467913	0.0281692	10.0	SNP_chr14:21467913	0.432186	88.0	SLC39A2	+
chr13	ENSG00000186047.9	51395869	-0.00717007658900727	0.0231841685929669	False	False	51395884	A	T	-0.15840917685427688	0.07034745287017558	0.02543783825170733	10.0	2.2518111230923594	0.02543783825170733	2.2518111230923594	23.0	0.9921330559119119	True	False	51340617.0	0.2261900684318759	0.4056253456907138	chr13:51340617	0.028153	5.0	SNP_chr13:51340617	0.0803585	6.0	DLEU7	-
chr19	ENSG00000171827.6	38072691	-0.0147492298583163	0.0384573924646252	False	False	38072712	A	T	-0.16786925577423972	0.07023600219903288	0.017787488163067314	10.0	2.390074185864628	0.017787488163067314	2.390074185864628	8.0	0.42800751869819215	True	False	38066782.0	0.19591692959286214	0.37624319883109236	chr19:38066782	0.0281502	1.0	SNP_chr19:38067890	0.0245312	38.0	ZNF570	+
chr16	ENSG00000261567.1	85385596	-0.0134825913484336	0.0258366194574711	True	False	85385620	A	T	-0.15397601961565088	0.06901012245946134	0.02675038571364861	2.0	2.2312091926238953	0.02675038571364861	2.2312091926238953	16.0	0.8271985729081	True	False	85309737.0	0.017144677080872434	0.16652742194913428	chr16:85309737	0.028147900000000007	8.0	SNP_chr16:85432296	0.0573535	18.0	RP11-680G10.1	+
chr3	ENSG00000114439.14	107151505	0.0009279034527234151	0.018444810200936	False	False	107151526	AC	GT	0.16134208724753385	0.07236291195253662	0.0269687650798055	21.0	2.2296240283055404	0.0269687650798055	2.2296240283055404	15.0	0.8004307114071525	True	False	107150308.0	0.2476738900702431	0.42501091301126215	chr3:107150308	0.0281465	3.0	SNP_chr3:107602496	0.0389205	17.0	BBX	+
chr6	ENSG00000124614.9	34421349	0.18035978921267898	0.0490696781657568	False	False	34421359	A	T	0.25504084134267857	0.0730930588554156	0.0006127902011642324	32.0	3.489262117859528	0.0006127902011642324	3.489262117859528	17.0	0.0690820155712971	True	True	34416893.0	0.6376444828543755	0.7535671617543943	chr6:34416893	0.0281461	15.0	SNP_chr6:34416893	0.141779	59.0	RPS10	-
chr17	ENSG00000173818.12	78349338	0.13900422696870998	0.0444376420117112	True	True	78349353	A	T	0.1681499766390052	0.07227953447599215	0.02107555422167863	21.0	2.3263843335191465	0.02107555422167863	2.3263843335191465	19.0	0.7959171176810882	True	False	78292779.0	0.016841298540506148	0.16590254201860874	chr17:78292779	0.028108	9.0	SNP_chr17:78292779	0.154432	22.0	ENDOV	+
chr4	ENSG00000109756.4	160008242	0.0336249271959434	0.0513856388614038	False	False	160008264	AAAT	ATTT	0.2327625070319323	0.07289447565111241	0.0016643709715777983	29.0	3.1931433068533255	0.0016643709715777983	3.1931433068533255	38.0	0.2509277297604233	True	False	160074058.0	0.27145373112846943	0.44805646962134005	chr4:160074058	0.0281006	4.0	SNP_chr4:160074058	0.0424544	99.0	RAPGEF2	+
chr20	ENSG00000126001.11	34198351	-0.0822641952292151	0.0591804857631155	False	False	34198362	A	T	-0.1534488870393677	0.07131405888839445	0.032667097041858835	15.0	2.151734025958516	0.032667097041858835	2.151734025958516	12.0	0.7852296494888035	True	False	34191629.0	0.008433271508173322	0.14171407688430437	chr20:34191629	0.0280847	1.0	SNP_chr20:34191629	0.0192226	1.0	CEP250	+
chr15	ENSG00000169609.9	83665955	0.271246299637058	0.0388403085004845	True	True	83665997	ATTT	AAAT	0.3843296190164849	0.06900290431692854	9.223902693005123e-08	28.0	5.569760038668357	9.223902693005123e-08	5.569760038668357	15.0	3.7988900761267546e-05	True	True	83606232.0	0.19363525234022871	0.3742140455237708	chr15:83606232	0.0280808	14.0	SNP_chr15:83683890	0.383407	77.0	C15orf40	-
chr8	ENSG00000180155.14	143872027	-0.195262794537298	0.0502972698682067	True	True	143872056	CCGGG	CCCGG	-0.2603168784595299	0.0676001480299562	0.00015753919212029328	3.0	3.8508329648061355	0.00015753919212029328	3.8508329648061355	13.0	0.01906658067525415	True	True	143845982.0	0.00814172250689525	0.14110544301969236	chr8:143845982	0.0280787	15.0	SNP_chr8:143844251	0.0642518	133.0	LYNX1	-
chr20	ENSG00000101311.11	6047156	-0.125630988337621	0.0461220992627686	True	False	6047180	AC	GT	-0.19151650690171765	0.07216053527937763	0.00864610353278557	22.0	2.6540339003894573	0.00864610353278557	2.6540339003894573	14.0	0.38657833268473923	True	False	6035228.0	0.021828218824029702	0.1771980897763042	chr20:6035228	0.0280596	23.0	SNP_chr20:6066455	0.104874	53.0	FERMT1	-
chr4	ENSG00000109171.10	48509721	0.0109561347838193	0.0249225906730946	False	False	48509755	AGAT	ATCT	0.1523623666955179	0.0691965695771813	0.028794751419229936	3.0	2.201877457603937	0.028794751419229936	2.201877457603937	20.0	0.9831718701311818	True	False	48343693.0	0.06750806851597446	0.23721503867516958	chr4:48343693	0.028054000000000003	4.0	SNP_chr4:48343693	0.0849268	3.0	SLAIN2	+
chr4	ENSG00000163312.6	84282408	-0.0170720986366304	0.0288302969238283	False	False	84282420	T	A	-0.17075552911429506	0.07557009014920009	0.025118052450129647	37.0	2.259564978381894	0.025118052450129647	2.259564978381894	13.0	0.7054605048308105	True	False	84282828.0	0.8865692264646835	0.9313743064837088	chr4:84282828	0.0280515	9.0	SNP_chr4:84282828	0.0709043	59.0	HELQ	-
chr8	ENSG00000104763.13	18010921	-0.0513709782281697	0.039427159094676	False	False	18010939	AT	AT	-0.20890009112752225	0.07413721171246931	0.005396000041977817	33.0	2.8177494985610156	0.005396000041977817	2.8177494985610156	13.0	0.26980128107496143	True	False	18001183.0	0.4311029507687871	0.5877885260103453	chr8:18001183	0.0280384	10.0	SNP_chr8:18005088	0.0525892	125.0	ASAH1	-
chr1	ENSG00000116882.10	120020956	-0.0111001553837194	0.0250324372246465	False	False	120021004	ATGG	ATCC	-0.1799221393161747	0.06870325102485934	0.009482283954210887	2.0	2.6188300645492353	0.009482283954210887	2.6188300645492353	11.0	0.35151801432498037	True	False	119997166.0	0.0440283426844096	0.20598406034204117	chr1:119997166	0.0280381	11.0	SNP_chr1:119997166	0.034049300000000005	39.0	HAO2	+
chr2	ENSG00000188389.6	242725555	0.0107041797098209	0.0317975886008971	False	False	242725585	GT	AC	0.1823770756918144	0.07453837252394105	0.015409097968585687	33.0	2.446754195407695	0.015409097968585687	2.446754195407695	6.0	0.3268541604395293	True	False	242871560.0	0.03300504691082816	0.1952372102095574	chr2:242871560	0.0280291	13.0	SNP_chr2:242871560	0.0932688	28.0	PDCD1	-
chr4	ENSG00000250254.1	38053789	-0.00490700687203902	0.0326290602437865	False	False	38053816	GT	AC	-0.1682428848677067	0.07867106120198075	0.03401802301511371	50.0	2.1385612739576305	0.03401802301511371	2.1385612739576305	14.0	0.8780872845640972	True	False	37910115.0	0.011456927773986044	0.15089645291340473	chr4:37910115	0.0280161	2.0	SNP_chr4:37910115	0.0297317	19.0	PTTG2	+
chr13	ENSG00000133103.12	40143266	0.0973838639536165	0.0523196911940634	False	False	40143336	ATGG	ATCC	0.2298113359008933	0.07117000622113061	0.0014671172224284	20.0	3.2290475735923367	0.0014671172224284	3.2290475735923367	18.0	0.13851335971250223	True	False	40143625.0	0.7191281713514273	0.8144500290587156	chr13:40143625	0.0280078	10.0	SNP_chr13:40135557	0.0630991	160.0	COG6	+
chr20	ENSG00000203630.3	1282134	-0.0148760688246535	0.0343630824084474	False	False	1282161	T	A	-0.16907274830632796	0.07429266473106026	0.024065195866576444	31.0	2.2757663750300514	0.024065195866576444	2.2757663750300514	7.0	0.4742438468578334	True	False	1389425.0	0.08841559793838724	0.2616146029193908	chr20:1389425	0.0280072	10.0	SNP_chr20:1291393	0.0476769	23.0	AL136531.1	-
chr16	ENSG00000132604.6	69516954	-0.0113149536844078	0.0230346552445985	False	False	69517020	AC	GT	-0.1649598849363223	0.07081223307014403	0.020859486059345768	13.0	2.3295393717201236	0.020859486059345768	2.3295393717201236	22.0	0.8581137780905834	True	False	69355229.0	0.04003847426382883	0.2024201061503423	chr16:69355229	0.0279914	10.0	SNP_chr16:69355229	0.155022	25.0	TERF2	-
chr14	ENSG00000119684.11	75563522	0.0888245822259228	0.0488395470679295	True	False	75563541	A	T	0.15544955079652178	0.07038095890531954	0.028349462318955857	10.0	2.208687594121037	0.028349462318955857	2.208687594121037	17.0	0.8847668656912371	True	False	75617440.0	0.13960601436280395	0.317513798640052	chr14:75617440	0.0279894	4.0	SNP_chr14:75617440	0.0543331	3.0	MLH3	-
chr21	ENSG00000160199.10	44308719	-0.0193744197625153	0.0334372145232481	False	False	44308729	T	A	-0.17442334071775714	0.07508044128818261	0.02134122908820602	35.0	2.323152844137728	0.02134122908820602	2.323152844137728	16.0	0.7246751230223784	True	False	44488033.0	0.05141338054412055	0.21687609082978704	chr21:44488033	0.0279887	5.0	SNP_chr21:44546001	0.224998	33.0	PKNOX1	+
chr13	ENSG00000198033.7	19838962	0.12285696241365598	0.0809864517361956	True	False	19839013	CCTT	AAGG	0.2687772028884773	0.07521346918196806	0.00046274915837239895	43.0	3.5735248727619506	0.00046274915837239895	3.5735248727619506	10.0	0.03629304298167674	True	True	19744848.0	0.0543564352428344	0.21973070330390979	chr13:19744848	0.0279876	2.0	SNP_chr13:19744848	0.0578563	203.0	TUBA3C	-
chr18	ENSG00000154845.11	9594801	0.0526412919154839	0.0529423158162881	False	False	9594811	T	A	0.15602155358126438	0.07073450812787745	0.028570952232054636	12.0	2.205734622473103	0.028570952232054636	2.205734622473103	28.0	1.0	True	False	9639958.0	0.056791314693696436	0.22249110534615235	chr18:9639958	0.0279872	4.0	SNP_chr18:9601246	0.0395579	6.0	PPP4R1	-
chr17	ENSG00000171532.4	37729879	-0.11506638978141699	0.0556939497466175	True	False	37729904	CCG	CGG	-0.1841830092541193	0.06932785398969457	0.008524872034460475	6.0	2.656695666383928	0.008524872034460475	2.656695666383928	12.0	0.3474251113516705	True	False	37746289.0	0.03135078794973424	0.19393006469994525	chr17:37746289	0.0279822	7.0	SNP_chr17:37746289	0.06798660000000001	60.0	NEUROD2	-
chr3	ENSG00000221955.6	124852189	-0.10094588008460699	0.062215809009945	True	False	124852223	AC	GT	-0.1957451924205082	0.0715216013956124	0.00679781065955075	19.0	2.7368681433427255	0.00679781065955075	2.7368681433427255	24.0	0.46469962537137444	True	False	124859172.0	0.1503459818764026	0.32849311868570474	chr3:124859172	0.0279748	8.0	SNP_chr3:124924671	0.164359	79.0	SLC12A8	-
chr13	ENSG00000139514.8	30252735	-0.0113164083325515	0.0257748475401198	False	False	30252746	T	A	-0.17146493302834465	0.07862673961870352	0.030690555059422524	50.0	2.180745810647311	0.030690555059422524	2.180745810647311	17.0	0.9281150874958604	True	False	30165695.0	0.03792747956599005	0.2003538596023554	chr13:30165695	0.027970599999999998	1.0	SNP_chr13:30187009	0.012073	14.0	SLC7A1	-
chr12	ENSG00000172640.2	48587852	-0.0301089144422083	0.0550303457385082	False	False	48587863	T	A	-0.2583017325696532	0.07475629927401968	0.0006970711735506085	40.0	3.455250394656999	0.0006970711735506085	3.455250394656999	20.0	0.08618189663394836	True	True	48578809.0	0.5292741405473933	0.6697034442987357	chr12:48578809	0.0279517	4.0	SNP_chr12:48578809	0.06739210000000001	191.0	OR10AD1	-
chr17	ENSG00000132470.9	73802380	-0.0244014655237601	0.045100590044254006	False	False	73802390	A	T	-0.19616609213578812	0.07565267062828318	0.010353863313972915	39.0	2.5929830435153245	0.010353863313972915	2.5929830435153245	6.0	0.24768374446560953	True	False	73649954.0	0.009335579974960862	0.14450086826572658	chr17:73649954	0.0279497	16.0	SNP_chr17:73674105	0.055832900000000005	87.0	ITGB4	+
chr11	ENSG00000170962.8	103768678	0.110624897387612	0.0615447968786015	True	False	103768688	T	A	0.1854608903736553	0.07185860515239759	0.010620133981833448	20.0	2.5809141435507996	0.010620133981833448	2.5809141435507996	21.0	0.5653119551913536	True	False	103796623.0	0.0739606588455162	0.24518632078274422	chr11:103796623	0.0279442	5.0	SNP_chr11:103796623	0.07709110000000001	47.0	PDGFD	-
chr5	ENSG00000135077.4	156627079	0.0336726823654696	0.045409043074763	False	False	156627119	AAAG	CTTT	0.1916687225494351	0.07711075491417364	0.01394714245781862	45.0	2.485628921189626	0.01394714245781862	2.485628921189626	22.0	0.6806624982346549	True	False	156568095.0	0.04635744416169587	0.2089162410197765	chr5:156568095	0.027935	2.0	SNP_chr5:156602589	0.0413345	109.0	HAVCR2	-
chr5	ENSG00000113282.9	157162343	-0.0100166334066627	0.0240425505199575	False	False	157162361	AC	GT	-0.15691117761618156	0.06948818840933615	0.02500857199978331	5.0	2.2580985518266816	0.02500857199978331	2.2580985518266816	29.0	1.0	True	False	157171972.0	0.6311148842894422	0.7486347397741693	chr5:157171972	0.0279322	3.0	SNP_chr5:157171972	0.029001599999999995	31.0	CLINT1	-
chr11	ENSG00000171714.10	22214865	-0.32423378789921103	0.060968663252357	False	False	22214883	AGG	CCT	-0.32217593271772865	0.06628084440608477	2.3297987031315148e-06	3.0	4.860769889168038	2.3297987031315148e-06	4.860769889168038	18.0	0.0007332991206927496	True	True	22211249.0	0.2972732500529657	0.4711681366799832	chr11:22211249	0.0279197	6.0	SNP_chr11:22212033	0.216243	211.0	ANO5	+
chr19	ENSG00000180061.5	55792488	0.0381407624959491	0.0361339018403997	False	False	55792535	GT	AC	0.16458917540205514	0.0725187917245712	0.024385186827294292	22.0	2.269607249210251	0.024385186827294292	2.269607249210251	16.0	0.7826894333470233	True	False	55930205.0	0.02938729100138695	0.19053500168052756	chr19:55930205	0.027917	7.0	SNP_chr19:55728868	0.0487936	21.0	TMEM150B	-
chr7	ENSG00000105967.11	115721031	0.0617677711226923	0.0407218872587039	True	False	115721070	GT	AC	0.16543359416392633	0.07330522453632114	0.025217568754496995	26.0	2.2567776745838573	0.025217568754496995	2.2567776745838573	30.0	1.0	True	False	115618551.0	0.07171746049201197	0.24289511749019413	chr7:115618551	0.0279035	4.0	SNP_chr7:115638906	0.0398907	18.0	TFEC	-
chr11	ENSG00000171533.7	75295689	0.0582225260854904	0.0400762550643559	False	False	75295699	T	A	0.1616926352178334	0.07255400567168634	0.0270457805512341	22.0	2.2285831598259054	0.0270457805512341	2.2285831598259054	27.0	1.0	True	False	75293939.0	0.5900848571356797	0.7179365761817437	chr11:75293939	0.027901	3.0	SNP_chr11:75293939	0.13646	3.0	MAP6	-
chr7	ENSG00000197576.9	27112073	-0.0871630993432277	0.0677178311752925	False	False	27112084	A	T	-0.20717781138132466	0.07395277854226573	0.005659599862205125	32.0	2.801487861107446	0.005659599862205125	2.801487861107446	15.0	0.30859652877689037	True	False	27071888.0	0.29111715165328106	0.46530652404069056	chr7:27071888	0.0278988	15.0	SNP_chr7:27071888	0.07731460000000001	40.0	HOXA4	-
chr8	ENSG00000205038.7	110602640	-0.0426414952641409	0.0561711132765063	False	False	110602650	T	A	-0.17017243932040998	0.0774214592423075	0.029367576174794182	45.0	2.1980009287582383	0.029367576174794182	2.1980009287582383	20.0	0.9939125492098708	True	False	110583870.0	0.09942057812107233	0.2733397854623302	chr8:110583870	0.0278983	1.0	SNP_chr8:110583870	0.0233611	4.0	PKHD1L1	+
chr11	ENSG00000075239.9	108016772	0.29851897785810305	0.0650608863234326	True	True	108016783	A	T	0.33873533133227435	0.06936271925409071	2.2545730480105117e-06	23.0	4.883535924988944	2.2545730480105117e-06	4.883535924988944	13.0	0.0005343870101695117	True	True	108005343.0	0.5077309099902205	0.6529350204175142	chr11:108005343	0.027897700000000004	15.0	SNP_chr11:108005343	0.33002	131.0	ACAT1	+
chr1	ENSG00000181817.5	36761147	0.0505455495001606	0.0382951896770426	False	False	36761228	CCTT	AAGG	0.1579736839342145	0.07299391078669372	0.031744371602299974	24.0	2.1642035922126808	0.031744371602299974	2.1642035922126808	11.0	0.7337833589608571	True	False	36929673.0	0.02362019122652477	0.18012101676784903	chr1:36929673	0.0278958	1.0	SNP_chr1:36866115	0.0205956	29.0	LSM10	-
chr19	ENSG00000125656.4	6331806	-0.147364525800422	0.0321797608512379	True	True	6331828	AAAC	GTTT	-0.1895690300952549	0.06925558629438366	0.0067512531455040155	6.0	2.7372381094206135	0.0067512531455040155	2.7372381094206135	17.0	0.37356406464521263	True	False	6335509.0	0.23293312444748515	0.41263339418421696	chr19:6335509	0.0278833	11.0	SNP_chr19:6351143	0.0294533	73.0	CLPP	+
chr11	ENSG00000077616.6	89909097	0.157994267926433	0.0562541612441037	True	False	89909120	GT	AC	0.1573963486743295	0.07240961698083878	0.030991571535094607	21.0	2.1736939820573853	0.030991571535094607	2.1736939820573853	15.0	0.8657540083960039	True	False	89973403.0	0.0026426486847790976	0.12417032448553904	chr11:89973403	0.027879900000000003	13.0	SNP_chr11:89978710	0.0652327	23.0	NAALAD2	+
chr2	ENSG00000205221.8	37115783	0.0693934186362094	0.0449529442351561	False	False	37115814	GT	AC	0.17695850217138667	0.0715913479634487	0.014328543751282724	18.0	2.4717861474229217	0.014328543751282724	2.4717861474229217	21.0	0.6723622787790361	True	False	36952779.0	0.014745289183746959	0.1605284713230555	chr2:36952779	0.0278755	7.0	SNP_chr2:36870416	0.148539	37.0	VIT	+
chr11	ENSG00000154144.8	124581552	0.00555579911519854	0.0284168294843369	False	False	124581610	AAAAT	ATTTT	0.16269240356324075	0.07313735316237452	0.02734551310275398	25.0	2.224477596311727	0.02734551310275398	2.224477596311727	14.0	0.7731548196213371	True	False	124552537.0	0.06613535073370723	0.23478411697490897	chr11:124552537	0.0278553	2.0	SNP_chr11:124578282	0.0353795	14.0	TBRG1	+
chr2	ENSG00000118997.9	196708820	0.26334714045028	0.0633043658688233	True	True	196708835	A	T	0.2975732506190667	0.066842299060594	1.4003872860604141e-05	3.0	4.451870369529182	1.4003872860604141e-05	4.451870369529182	33.0	0.005676720576834044	True	True	196795059.0	0.9615565120286202	0.9788307056492349	chr2:196795059	0.0278545	5.0	SNP_chr2:196795059	0.0383092	421.0	DNAH7	-
chr2	ENSG00000144031.7	71150149	0.0100750619323355	0.0230143494470542	False	False	71150165	GT	AC	0.1496410236830686	0.06939597112250026	0.032233341033728304	4.0	2.156335897640468	0.032233341033728304	2.156335897640468	18.0	0.9875086688879344	True	False	71304381.0	0.022692504317305292	0.17892632644212916	chr2:71304381	0.0278478	1.0	SNP_chr2:71304381	0.0236667	1.0	ANKRD53	+
chr3	ENSG00000157500.6	57180060	-0.0053805117182237705	0.0236621519785153	False	False	57180088	AC	GT	-0.17641307775176462	0.07066978626479724	0.0133828402505508	13.0	2.4963012777589415	0.0133828402505508	2.4963012777589415	11.0	0.43758776512299996	True	False	57292419.0	0.016115189157492136	0.16387073815033015	chr3:57292419	0.0278441	8.0	SNP_chr3:57180402	0.0474895	77.0	APPL1	+
chr2	ENSG00000125571.5	113726150	-0.11831924401214801	0.0742354317921746	False	False	113726169	A	T	-0.2445726080330877	0.07308868520969028	0.0010014187073269947	31.0	3.3462444608411377	0.0010014187073269947	3.3462444608411377	18.0	0.10461387144074126	True	False	113717185.0	0.013701194659745262	0.15658784249353436	chr2:113717185	0.027827	17.0	SNP_chr2:113733508	0.0770389	103.0	IL37	+
chr12	ENSG00000171310.6	104968637	-0.0205880730805465	0.029659882340789	False	False	104968663	A	T	-0.192271255646024	0.07461003683710453	0.010799780761073621	34.0	2.5770159592040978	0.010799780761073621	2.5770159592040978	44.0	0.8768380561789212	True	False	105105527.0	0.012949689314659032	0.1545222873209517	chr12:105105527	0.027823	19.0	SNP_chr12:105028052	0.0925201	56.0	CHST11	+
chr11	ENSG00000110324.5	117937540	0.0263287135770246	0.0363290214348021	True	False	117937552	A	T	0.16843476277517885	0.0772069853911111	0.030571133998411694	44.0	2.181600044632372	0.030571133998411694	2.181600044632372	15.0	0.8577713972199883	True	False	117761128.0	0.0829935277871312	0.255885645505334	chr11:117761128	0.0278128	3.0	SNP_chr11:117761128	0.0548015	8.0	IL10RA	+
chr17	ENSG00000141150.3	34124128	0.0490791732843774	0.0534380587963044	False	False	34124174	AC	GT	0.16031069119146735	0.0735716008876053	0.030632830536365237	27.0	2.178975165109872	0.030632830536365237	2.178975165109872	13.0	0.7931663151227569	True	False	34159889.0	0.3145893381841197	0.48665853518631574	chr17:34159889	0.0278066	2.0	SNP_chr17:34159889	0.0386574	2.0	RASL10B	+
chr21	ENSG00000157554.14	39822129	0.0305323028865544	0.0422699812828868	False	False	39822152	A	T	0.18801251180266712	0.07555127947826352	0.013795243723782732	38.0	2.4885417308751103	0.013795243723782732	2.4885417308751103	36.0	0.9012731542959584	True	False	39789606.0	0.011108803432434507	0.15042939408236056	chr21:39789606	0.0277996	15.0	SNP_chr21:39919836	0.104996	67.0	ERG	-
chr1	ENSG00000074800.9	8940146	-0.15140020652261	0.0595075843167731	True	False	8940162	A	T	-0.16267782384238216	0.07479996026298598	0.03099183374056739	33.0	2.174838372512902	0.03099183374056739	2.174838372512902	17.0	0.9329415556828472	True	False	9015079.0	0.0829419985909026	0.255885645505334	chr1:9015079	0.0277778	3.0	SNP_chr1:9013992	0.0385415	8.0	ENO1	-
chr5	ENSG00000151388.6	33690566	-0.0586617948696704	0.0625091017206938	False	False	33690576	A	T	-0.21555474788519666	0.0740276490232461	0.0040642115964705725	33.0	2.9118140415010116	0.0040642115964705725	2.9118140415010116	33.0	0.4132830862145126	True	False	33577845.0	0.003807913205931115	0.12853629745166514	chr5:33577845	0.0277383	4.0	SNP_chr5:33577845	0.293227	95.0	ADAMTS12	-
chr18	ENSG00000132874.9	43287816	0.0711573905838945	0.0656620677929582	True	False	43287862	GGT	ACC	0.21405747776000386	0.06907168002209828	0.0022208877831357303	7.0	3.099062853133439	0.0022208877831357303	3.099062853133439	46.0	0.34717568976322527	True	False	43269087.0	0.3714449169548499	0.5377075769692092	chr18:43269087	0.027730900000000003	7.0	SNP_chr18:43255416	0.08724989999999999	151.0	SLC14A2	+
chr6	ENSG00000124731.8	41353745	0.00854174308973535	0.025292983414516003	False	False	41353759	T	A	0.16359630914480894	0.07500428687687555	0.030521019835200957	34.0	2.1811594504373195	0.030521019835200957	2.1811594504373195	12.0	0.7526817459966655	True	False	41243991.0	0.017017172374737058	0.1662328484056593	chr6:41243991	0.0277196	3.0	SNP_chr6:41343599	0.0307486	8.0	TREM1	-
chr11	ENSG00000149781.8	64019007	-0.0535788685328908	0.0525093513440806	False	False	64019021	CGGG	CCCG	-0.22506669111985494	0.07517222228499074	0.0031693695993477173	39.0	2.9940140690079464	0.0031693695993477173	2.9940140690079464	6.0	0.10888361430193806	True	False	64018872.0	0.6460845982025454	0.7604004648700756	chr11:64018872	0.0277166	18.0	SNP_chr11:64018872	0.224923	50.0	FERMT3	+
chr7	ENSG00000165076.9	141466090	0.187895906234732	0.0457156391384837	False	False	141466136	GT	AC	0.2832327716989363	0.0724974559961831	0.0001334568030835651	32.0	3.90679600831577	0.0001334568030835651	3.90679600831577	14.0	0.017802965126786936	True	True	141525153.0	0.15370660906457342	0.33174594802508317	chr7:141525153	0.0277133	1.0	SNP_chr7:141524776	0.0218005	277.0	PRSS37	-
chr4	ENSG00000053900.6	25424376	0.49700146651061294	0.0434727722250258	False	False	25424438	GT	AC	0.6596783738554949	0.05781138700856655	1.003400873438858e-22	38.0	11.410872632371596	1.003400873438858e-22	11.410872632371596	19.0	5.728917286899159e-19	True	True	25384305.0	0.07876281661220098	0.25142395498483683	chr4:25384305	0.027712200000000003	35.0	SNP_chr4:25389309	0.06424769999999999	388.0	ANAPC4	+
chr18	ENSG00000186812.8	32734407	-0.0462810436455278	0.0670494806481155	False	False	32734417	T	A	-0.16377536741359192	0.07292400524614354	0.025910537710779	24.0	2.245836153140435	0.025910537710779	2.245836153140435	9.0	0.5793099600268367	True	False	32735635.0	0.6480668066507935	0.7621139540738125	chr18:32735635	0.027698700000000003	6.0	SNP_chr18:32735635	0.0348527	6.0	ZNF397	+
chr1	ENSG00000181036.9	159847666	-0.0328722541161644	0.0392657089699397	False	False	159847695	AAAT	ATTT	-0.15951726008044087	0.07051393854598884	0.024781706296268902	11.0	2.262208910319263	0.024781706296268902	2.262208910319263	10.0	0.600825859957501	True	False	159765249.0	0.03107059874707725	0.1935287230297852	chr1:159765249	0.0276981	4.0	SNP_chr1:159884109	0.0418298	30.0	FCRL6	+
chr13	ENSG00000175198.10	101119114	0.136474200389054	0.0521633144007239	True	False	101119136	AAAAC	GTTTT	0.2370095357649115	0.06818644679758076	0.0006225551960432293	4.0	3.4759038914067673	0.0006225551960432293	3.4759038914067673	42.0	0.13784759280796988	True	False	100784524.0	0.001866591883191548	0.11014440811888085	chr13:100784524	0.0276936	17.0	SNP_chr13:100711897	0.116371	177.0	PCCA	+
chr15	ENSG00000103876.7	80499634	-0.148142331302099	0.0558836124929307	True	False	80499649	T	A	-0.2507001239928071	0.07297062951462951	0.0007374646683177213	31.0	3.435630549720631	0.0007374646683177213	3.435630549720631	16.0	0.07591967754348398	True	True	80490766.0	0.23201806112151704	0.41175151351463213	chr15:80490766	0.027679400000000003	14.0	SNP_chr15:80490766	0.255793	94.0	FAH	+
chr12	ENSG00000067715.9	79327901	-0.0342883139121853	0.0515638218943078	False	False	79327971	AC	GT	-0.1732037276533246	0.07241026016320243	0.017759750244136428	22.0	2.391977701267031	0.017759750244136428	2.391977701267031	36.0	1.0	True	False	79728969.0	0.041826555510149487	0.20384189086312632	chr12:79728969	0.027673000000000003	6.0	SNP_chr12:79290570	0.177845	67.0	SYT1	+
chr16	ENSG00000125170.6	57529570	-0.0597666997826343	0.0591231821357862	False	False	57529608	GT	AC	-0.1571407645860356	0.07260804735778137	0.031727970547131744	22.0	2.164233446627661	0.031727970547131744	2.164233446627661	19.0	1.0	True	False	57519395.0	0.13075527453442198	0.30774980038549077	chr16:57519395	0.0276712	2.0	SNP_chr16:57519395	0.0278051	1.0	DOK4	-
chr1	ENSG00000158156.7	28349594	-0.0245616620572175	0.034360679072151006	True	False	28349606	G	C	-0.1675984191932111	0.06953687485497684	0.016844025093326134	6.0	2.410209252899951	0.016844025093326134	2.410209252899951	18.0	0.6754398563164823	True	False	28261600.0	0.1828676151309697	0.36345365455248935	chr1:28261600	0.0276688	5.0	SNP_chr1:28261600	0.0451658	35.0	XKR8	+
chr6	ENSG00000124664.6	34431259	0.0143933790975783	0.0344444059178071	False	False	34431290	ATC	ATG	0.1602424489698906	0.06894049599502224	0.02108544281996476	2.0	2.3243588062009404	0.02108544281996476	2.3243588062009404	14.0	0.665399248834062	True	False	34432734.0	0.5324978764342024	0.6720126647176674	chr6:34432734	0.027667200000000003	4.0	SNP_chr6:34432734	0.039226599999999986	17.0	SPDEF	-
chr17	ENSG00000153976.2	13354759	-0.0472693899157123	0.0381931184043041	False	False	13354777	A	T	-0.16581538825399936	0.07330045853263735	0.024878045447119048	26.0	2.2621330285426433	0.024878045447119048	2.2621330285426433	31.0	1.0	True	False	13300497.0	0.02896153362839025	0.18945507739885	chr17:13300497	0.0276647	6.0	SNP_chr17:13300497	0.103817	24.0	HS3ST3A1	-
chr3	ENSG00000163430.5	120079939	-0.0141671088467092	0.0351728556304429	False	False	120079968	GTTTT	AAAAC	-0.15514192806726704	0.06968054262614834	0.027092546757756318	6.0	2.2264741665350987	0.027092546757756318	2.2264741665350987	16.0	0.8327325795915459	True	False	120148298.0	0.2473903560162508	0.4247942476795254	chr3:120148298	0.0276642	1.0	SNP_chr3:120179828	0.025288400000000003	7.0	FSTL1	-
chr3	ENSG00000114021.7	100166445	0.14322697931545902	0.0423600585517335	True	True	100166468	A	T	0.19867418510672985	0.06947500791279773	0.004693270635877812	8.0	2.8596496938308777	0.004693270635877812	2.8596496938308777	12.0	0.23272160201150957	True	False	100162881.0	0.7187601267265356	0.8142765895652034	chr3:100162881	0.0276613	14.0	SNP_chr3:100162881	0.0557428	44.0	NIT2	+
chr15	ENSG00000067225.13	72440643	0.12544408177096902	0.0506890778100372	False	False	72440653	T	A	0.1689998077059738	0.07626926241411854	0.028055022564280475	40.0	2.2158311534253086	0.028055022564280475	2.2158311534253086	10.0	0.6458794544568056	True	False	72506396.0	0.337249361258817	0.5059126244110385	chr15:72506396	0.0276481	4.0	SNP_chr15:72506396	0.0379714	4.0	PKM	-
chr17	ENSG00000087191.8	61862141	0.18791242575545103	0.0575741222988747	False	False	61862151	T	A	0.2213451416909915	0.07001495894103214	0.001822214204233107	13.0	3.1613978646679257	0.001822214204233107	3.1613978646679257	12.0	0.12126754569551863	True	False	61924566.0	0.3853919986269551	0.5489727282893939	chr17:61924566	0.027629200000000003	1.0	SNP_chr17:61924566	0.0212195	182.0	PSMC5	+
chr2	ENSG00000114923.12	220525268	0.0255188402658922	0.0451008933716216	False	False	220525338	AAAG	CTTT	0.22589060604193584	0.06958233392462487	0.0013747546338405412	11.0	3.246378689835728	0.0013747546338405412	3.246378689835728	14.0	0.10981505211203461	True	False	220520773.0	0.8696163573543609	0.9202730868938906	chr2:220520773	0.0276152	9.0	SNP_chr2:220520773	0.396343	28.0	SLC4A3	+
chr2	ENSG00000081479.8	169994012	-0.0117276071600356	0.0269019100375007	False	False	169994058	AG	CT	-0.15581249659472612	0.07073687124377627	0.02878735093542412	12.0	2.202705517717327	0.02878735093542412	2.202705517717327	28.0	1.0	True	False	170163214.0	0.015163503110322144	0.16158177245001454	chr2:170163214	0.027611	6.0	SNP_chr2:170163214	0.08428250000000001	23.0	LRP2	-
chr3	ENSG00000160801.9	46949123	0.00947335866570097	0.0272838691601179	False	False	46949146	GT	AC	0.1833194410745473	0.07094576796619448	0.010510572571335596	15.0	2.5839376516707615	0.010510572571335596	2.5839376516707615	8.0	0.30689169791284343	True	False	46929870.0	0.4330513874917684	0.5894037780878139	chr3:46929870	0.027598700000000004	17.0	SNP_chr3:46929870	0.0740664	25.0	PTH1R	+
chr2	ENSG00000040933.11	99056714	-0.133237331145967	0.0677060232794012	True	False	99056725	T	A	-0.16108294404583948	0.07376742423226704	0.030288105030230317	28.0	2.1836595993733945	0.030288105030230317	2.1836595993733945	16.0	0.8884498447463554	True	False	99237792.0	0.599136718140897	0.7240573940485739	chr2:99237792	0.0275915	2.0	SNP_chr2:99237792	0.0489179	3.0	INPP4A	+
chr3	ENSG00000085274.11	169468106	0.0257628356539611	0.048957780756132004	False	False	169468163	GTT	AAC	0.223697479340497	0.06874711889889677	0.0013353520929178732	6.0	3.2539178793729318	0.0013353520929178732	3.2539178793729318	13.0	0.10184159774154675	True	False	169461571.0	0.6853387681855829	0.7898307550288406	chr3:169461571	0.0275914	8.0	SNP_chr3:169459316	0.0924514	132.0	MYNN	+
chr3	ENSG00000170364.8	4367293	0.007310648491033741	0.0315368672561847	False	False	4367315	AC	GT	0.1748988699354472	0.07180834366322526	0.015798451476783062	19.0	2.4356343707871515	0.015798451476783062	2.4356343707871515	15.0	0.5853892649880319	True	False	4344259.0	0.030967037359840337	0.19336938138114862	chr3:4344259	0.0275803	6.0	SNP_chr3:4353466	0.0507495	42.0	SETMAR	+
chr14	ENSG00000139874.5	38637946	-0.0281914552944531	0.037017864156753996	False	False	38637991	AC	GT	-0.15832091511207744	0.06964495916793158	0.02406786059854236	6.0	2.273257347029607	0.02406786059854236	2.273257347029607	15.0	0.746758026806553	True	False	38703529.0	0.05173046960517615	0.21696273044034284	chr14:38703529	0.02758	9.0	SNP_chr14:38703529	0.102036	19.0	SSTR1	+
chr1	ENSG00000117601.9	173896240	0.31534504810228103	0.0312678467819207	True	True	173896256	GT	AC	0.28920887930787664	0.06718690290391498	2.602188818174072e-05	4.0	4.304542504682479	2.602188818174072e-05	4.304542504682479	8.0	0.002917148045078457	True	True	173894430.0	0.4687750957621029	0.6198065759909146	chr1:173894430	0.027577	8.0	SNP_chr1:173894430	0.09003660000000001	236.0	SERPINC1	-
chr17	ENSG00000011258.11	49347201	0.0216861120970896	0.0334168167827952	False	False	49347231	GT	AC	0.16026330773102954	0.07296663180014157	0.02932072513807906	24.0	2.1963917447909194	0.02932072513807906	2.1963917447909194	23.0	1.0	True	False	49310660.0	0.06937459579091394	0.24002662241408015	chr17:49310660	0.027568	4.0	SNP_chr17:49310660	0.039549699999999986	4.0	MBTD1	-
chr14	ENSG00000140105.13	100840162	-0.0748040098641384	0.0405895995387793	True	False	100840202	GT	AC	-0.16908536452763592	0.07265949994377273	0.021048772577505908	23.0	2.327092323212821	0.021048772577505908	2.327092323212821	13.0	0.6355338084529824	True	False	100792093.0	0.26573244828595816	0.44232334191888234	chr14:100792093	0.0275603	8.0	SNP_chr14:100792093	0.119799	8.0	WARS	-
chr4	ENSG00000169744.8	16852571	0.0134700000786884	0.0299941876448668	False	False	16852600	GT	AC	0.19731833544372127	0.07410669815486004	0.008476323339799809	32.0	2.6626248417030682	0.008476323339799809	2.6626248417030682	45.0	0.7711859516037773	True	False	16863741.0	0.4225495007509106	0.5806209895552232	chr4:16863741	0.0275568	12.0	SNP_chr4:16863741	0.0541571	75.0	LDB2	-
chr14	ENSG00000100802.10	23360518	0.0122448484633673	0.0256762025864787	False	False	23360541	CTTTT	AAAAG	0.18689595361580125	0.07053075305426906	0.008716954818216199	13.0	2.6498505335962648	0.008716954818216199	2.6498505335962648	22.0	0.5147891759097226	True	False	23477294.0	0.3678611611106773	0.5344771361807097	chr14:23477294	0.0275376	8.0	SNP_chr14:23477294	0.067064	43.0	C14orf93	-
chr14	ENSG00000119698.7	94637154	-0.0146143417543818	0.0332356433132124	False	False	94637164	T	A	-0.16504808194336915	0.07062937322595571	0.020463647202692142	12.0	2.336819292100349	0.020463647202692142	2.336819292100349	18.0	0.7555320845903314	True	False	94678169.0	0.045101718415743036	0.20711772418405544	chr14:94678169	0.027536900000000003	1.0	SNP_chr14:94616008	0.0218918	38.0	PPP4R4	+
chr11	ENSG00000149021.2	62164245	0.0328706734259913	0.0538511779610197	False	False	62164257	T	A	0.1795174159823272	0.07272124701206124	0.014483301742680166	24.0	2.4685689995463527	0.014483301742680166	2.4685689995463527	24.0	0.7313917138334162	True	False	62169807.0	0.4064698128178568	0.5662554617490061	chr11:62169807	0.0275332	3.0	SNP_chr11:62169807	0.20053	44.0	SCGB1A1	+
chr16	ENSG00000140993.6	3269001	-0.0349067659713677	0.0452280161150833	False	False	3269019	AAAT	ATTT	-0.1569324254982462	0.07222114781412386	0.03104216039819972	20.0	2.1729428325086224	0.03104216039819972	2.1729428325086224	16.0	0.9012731542959584	True	False	3377582.0	0.055513267793289515	0.2206101073707822	chr16:3377582	0.027532	3.0	SNP_chr16:3387810	0.200387	3.0	TIGD7	-
chr4	ENSG00000151790.4	156823956	0.0902701656777406	0.0478276364135269	True	False	156823989	GTT	AAC	0.16164025479248445	0.06943450607453726	0.020904334194356774	5.0	2.3279528282229767	0.020904334194356774	2.3279528282229767	21.0	0.8387504121521694	True	False	156809716.0	0.07706741271171799	0.24956678500922283	chr4:156809716	0.0275003	7.0	SNP_chr4:156832927	0.0322815	20.0	TDO2	+
chr1	ENSG00000243710.3	43690723	0.11275429666678699	0.0561506475881992	False	False	43690761	GTTT	AAAC	0.182673297253546	0.06900526382686578	0.008752150789955409	4.0	2.6472371399357786	0.008752150789955409	2.6472371399357786	19.0	0.4700229692568406	True	False	43699395.0	0.10662556455185786	0.28105410162839367	chr1:43699395	0.02749790000000001	7.0	SNP_chr1:43699395	0.470977	8.0	WDR65	+
chr1	ENSG00000183856.6	156591203	-0.0387939537142519	0.0389864066245436	True	False	156591213	T	A	-0.16747021416128172	0.07675043094810514	0.03052285136197796	42.0	2.182010082451743	0.03052285136197796	2.182010082451743	16.0	0.8926371244968377	True	False	156553102.0	0.029844408250721943	0.19128012335709466	chr1:156553102	0.0274826	3.0	SNP_chr1:156543499	0.0755112	20.0	IQGAP3	-
chr1	ENSG00000134668.8	32289400	0.12196210901804401	0.0433315861569377	True	False	32289422	T	A	0.22310513798188766	0.07454438990763976	0.0031726219498525287	36.0	2.9929165462124536	0.0031726219498525287	2.9929165462124536	12.0	0.17834458330343067	True	False	32311955.0	0.8586967038752683	0.9140255358293988	chr1:32311955	0.027482	7.0	SNP_chr1:32311955	0.111111	73.0	SPOCD1	-
chr9	ENSG00000165271.12	33480194	-0.181548575621391	0.0365250336670753	True	True	33480219	AATG	ATTC	-0.2053580404463724	0.068521789693957	0.003065103094002577	3.0	2.9969742670700135	0.003065103094002577	2.9969742670700135	8.0	0.13179841777112902	True	False	33469427.0	0.5114090703518672	0.6561031819286226	chr9:33469427	0.0274761	14.0	SNP_chr9:33470408	0.27775700000000003	40.0	NOL6	-
chr5	ENSG00000150756.9	10292321	-0.0821803758739717	0.0446958960264708	False	False	10292341	T	A	-0.2058105040159557	0.06851513488290767	0.002999398036954482	3.0	3.0038692088643733	0.002999398036954482	3.0038692088643733	13.0	0.1815438618201118	True	False	10289503.0	0.1108053253651404	0.2854380060852517	chr5:10289503	0.0274702	4.0	SNP_chr5:10289503	0.0594268	158.0	FAM173B	-
chr6	ENSG00000118496.4	146194830	-0.0592316189666924	0.0552208784888958	False	False	146194879	AGGG	CCCT	-0.18004322100315745	0.07522226086507798	0.017772007178065583	36.0	2.3934832446221077	0.017772007178065583	2.3934832446221077	11.0	0.5210660258316643	True	False	146080679.0	0.5609855469234362	0.6953652413345688	chr6:146080679	0.027467400000000003	4.0	SNP_chr6:146080679	0.053924900000000005	47.0	FBXO30	-
chr3	ENSG00000185614.4	49796380	0.255773586267993	0.0688105810417369	False	False	49796391	A	T	0.2948846057131729	0.0720260002499644	6.448917528902158e-05	31.0	4.094141069749582	6.448917528902158e-05	4.094141069749582	12.0	0.008560047831615158	True	True	49800713.0	0.15362718353625338	0.3317456664645538	chr3:49800713	0.0274496	8.0	SNP_chr3:49911449	0.0446945	176.0	FAM212A	+
chr15	ENSG00000166557.8	79717381	-0.0355955791114673	0.03932663314959	True	False	79717399	T	A	-0.16246723171253316	0.07375046249716427	0.02887647172610928	28.0	2.2029316998355104	0.02887647172610928	2.2029316998355104	18.0	0.925637963190557	True	False	79700663.0	0.028466293531568924	0.18860374201660096	chr15:79700663	0.0274391	16.0	SNP_chr15:79665247	0.053768600000000014	40.0	TMED3	+
chr11	ENSG00000166478.5	9421974	0.147292919484737	0.0460215179741996	True	True	9421986	T	A	0.18409003877394545	0.07560841417219631	0.015940752999655826	38.0	2.4347824351226954	0.015940752999655826	2.4347824351226954	14.0	0.5653119551913536	True	False	9577664.0	0.035433258576659056	0.19828431923112452	chr11:9577664	0.0274214	6.0	SNP_chr11:9557607	0.0511689	36.0	ZNF143	+
chr6	ENSG00000112697.11	76050863	0.0287121399141891	0.0326426924825514	False	False	76050885	T	A	0.17679487091942156	0.07781161439723285	0.024413108777485516	47.0	2.272088457346141	0.024413108777485516	2.272088457346141	14.0	0.725077948209126	True	False	75879018.0	0.06078791761356634	0.2281447412796332	chr6:75879018	0.0274184	3.0	SNP_chr6:75879018	0.267281	4.0	TMEM30A	-
chr20	ENSG00000197496.4	45276873	0.100693121644146	0.0477329806988962	False	False	45276883	T	A	0.20693512647107806	0.07154437886163602	0.004276586843367959	20.0	2.8924023069832274	0.004276586843367959	2.8924023069832274	20.0	0.30953353573689735	True	False	45347608.0	0.0012302628697133384	0.0958540387816075	chr20:45347608	0.027403700000000003	22.0	SNP_chr20:45347608	0.0778723	108.0	SLC2A10	+
chr7	ENSG00000106244.8	98914929	0.000278801712399881	0.0204192787925842	False	False	98914957	AT	AT	0.16809436204766362	0.07151533826823411	0.019775394858272684	17.0	2.3504658737289126	0.019775394858272684	2.3504658737289126	8.0	0.45626723757267945	True	False	99030782.0	0.1826247791383164	0.36339214891302096	chr7:99030782	0.0274002	10.0	SNP_chr7:99030782	0.0376365	17.0	PDAP1	-
chr7	ENSG00000135249.3	105286258	-0.00616165603947587	0.0190433827688969	False	False	105286300	AAAC	GTTT	-0.15290689422177509	0.0698791629063862	0.02981643300756076	7.0	2.188161504261538	0.02981643300756076	2.188161504261538	10.0	0.6684598762278094	True	False	105292686.0	0.05411915735625057	0.21945539340875986	chr7:105292686	0.0273936	5.0	SNP_chr7:105295720	0.06855239999999999	6.0	RINT1	+
chr9	ENSG00000148400.9	139482883	-0.0640100917495748	0.0528687735848157	True	False	139482898	C	G	-0.20021706605486936	0.07107864904309502	0.005362297727406836	17.0	2.81683837200504	0.005362297727406836	2.81683837200504	6.0	0.15975373309397156	True	False	139518309.0	0.016499596221889592	0.16460064600735327	chr9:139518309	0.027393	11.0	SNP_chr9:139493168	0.195817	60.0	NOTCH1	-
chr5	ENSG00000113384.9	32068249	0.00553085896726421	0.0219777697884837	False	False	32068259	A	T	0.15781803803625805	0.07339793405158494	0.032868687830094966	26.0	2.150170029654263	0.032868687830094966	2.150170029654263	19.0	1.0	True	False	32049094.0	0.033626722057271616	0.19621979589377872	chr5:32049094	0.0273828	1.0	SNP_chr5:32049094	0.00988594	2.0	GOLPH3	-
chr13	ENSG00000125266.6	107055028	-0.0293633350888221	0.0422786888005653	False	False	107055063	GT	AC	-0.20279010596615124	0.07085403375298611	0.004678171449294382	16.0	2.862082724508324	0.004678171449294382	2.862082724508324	21.0	0.3390367210082097	True	False	107053444.0	0.05975014332906967	0.2265826784265831	chr13:107053444	0.027371	20.0	SNP_chr13:107053444	0.0618942	46.0	EFNB2	-
chr1	ENSG00000153029.10	181026257	-0.0500761101156107	0.0551914524007296	False	False	181026267	A	T	-0.16039560302185704	0.07050377217188868	0.0239886429597946	11.0	2.27499321072937	0.0239886429597946	2.27499321072937	13.0	0.6865321151826931	True	False	180920181.0	0.03628855683055611	0.19861462706465977	chr1:180920181	0.0273649	3.0	SNP_chr1:181112030	0.034256	18.0	MR1	+
chr19	ENSG00000188227.8	38072691	0.256543925753133	0.05412587848927201	True	True	38072712	A	T	0.2352057563841494	0.06924825685151502	0.0008254308382678569	10.0	3.3965585139346874	0.0008254308382678569	3.3965585139346874	12.0	0.06644530572586613	True	True	37910991.0	0.22626774145590145	0.4056376106141795	chr19:37910991	0.027361400000000004	2.0	SNP_chr19:37910991	0.0292144	176.0	ZNF793	+
chr11	ENSG00000149809.10	64938066	-0.0237983195299502	0.0333849738570805	True	False	64938085	T	A	-0.15843478763082466	0.07278984110274524	0.030783759619204938	23.0	2.1766057629826228	0.030783759619204938	2.1766057629826228	11.0	0.7209555518691417	True	False	64876740.0	0.984755104990326	0.9929654822967412	chr11:64876740	0.027349400000000003	2.0	SNP_chr11:64876740	0.0616024	1.0	TM7SF2	+
chr16	ENSG00000140829.7	72241610	0.0181750135982693	0.0319805449318671	False	False	72241641	GT	AC	0.1594376636693321	0.07337859260750998	0.03109430299193445	26.0	2.172808962446826	0.03109430299193445	2.172808962446826	11.0	0.7254267156125112	True	False	72049884.0	0.08364788794265353	0.2565476290686304	chr16:72049884	0.027339099999999998	3.0	SNP_chr16:72059556	0.08804189999999999	3.0	DHX38	+
chr16	ENSG00000185739.9	4270280	0.0263712595987472	0.0429985425778283	False	False	4270310	AC	GT	0.19593334015704503	0.07350036788927666	0.008388770600685675	29.0	2.6657463871773452	0.008388770600685675	2.6657463871773452	12.0	0.34461919123373785	True	False	4254977.0	0.1494325950632249	0.327744571064369	chr16:4254977	0.0273349	7.0	SNP_chr16:4254977	0.0489961	97.0	SRL	-
chr17	ENSG00000131094.3	43127407	-0.0238775555141973	0.0411365753713418	False	False	43127425	CTTT	AAAG	-0.14940840231681995	0.06957000638708241	0.03293685556225141	5.0	2.1475979387657746	0.03293685556225141	2.1475979387657746	15.0	0.8979609462510983	True	False	43043353.0	0.020495258213737943	0.1739896043016433	chr17:43043353	0.0273334	9.0	SNP_chr17:43043353	0.105605	10.0	C1QL1	-
chr11	ENSG00000254943.1	124750440	0.0170344790223979	0.040439563416012	False	False	124750478	AGCCGG	CCGGCT	0.1657148167948389	0.06904597074380366	0.017290825732721976	3.0	2.4000649858299012	0.017290825732721976	2.4000649858299012	21.0	0.7493203204188619	True	False	124741772.0	0.2180476490358713	0.3976958521284921	chr11:124741772	0.027329500000000003	11.0	SNP_chr11:124741772	0.0908907	25.0	RP11-664I21.6	+
chr8	ENSG00000123119.7	91747377	-0.017475791314784	0.034757509138819996	False	False	91747432	AC	GT	-0.15960957170499726	0.07277589127723864	0.029549301502190418	23.0	2.1931654687259967	0.029549301502190418	2.1931654687259967	18.0	0.9374944457549441	True	False	91983964.0	0.10474976124279584	0.27958129453907815	chr8:91983964	0.0273255	3.0	SNP_chr8:91983964	0.0721447	2.0	NECAB1	+
chr7	ENSG00000170807.11	123237972	0.0188532814585806	0.0366360875159894	False	False	123238015	GT	AC	0.1590100505036994	0.0752791627736392	0.03610694333620272	35.0	2.11227177143076	0.03610694333620272	2.11227177143076	15.0	0.9478794652109841	True	False	123200547.0	0.01000972454507167	0.14769646323364463	chr7:123200547	0.0273221	4.0	SNP_chr7:123200547	0.0734324	3.0	LMOD2	+
chr20	ENSG00000158480.6	48579558	-0.24419449311717	0.0656592853729478	True	True	48579568	T	A	-0.3252021109324381	0.07028920474807271	7.0620325650244206e-06	26.0	4.62662953860429	7.0620325650244206e-06	4.62662953860429	13.0	0.001456813278160025	True	True	48579002.0	0.7228319013202069	0.8173467619868319	chr20:48579002	0.027285400000000005	9.0	SNP_chr20:48571673	0.0679765	268.0	SPATA2	-
chr16	ENSG00000178226.6	31176557	0.113903960563443	0.0480018909086411	False	False	31176597	GT	AC	0.18563734707861826	0.07054788442434391	0.009187921722132248	13.0	2.6313666043054367	0.009187921722132248	2.6313666043054367	9.0	0.3029867042145354	True	False	31171174.0	0.7019696271367439	0.8004587515745899	chr16:31171174	0.0272839	16.0	SNP_chr16:31171174	0.06975	38.0	PRSS36	-
chr2	ENSG00000204186.3	207087477	-0.00788159364076603	0.0219509801847975	False	False	207087501	T	A	-0.1697112048961798	0.0762598028226078	0.027391109726056437	40.0	2.2254346144974244	0.027391109726056437	2.2254346144974244	16.0	0.837941392764874	True	False	207061064.0	0.06253258734199342	0.23015779149579826	chr2:207061064	0.0272824	6.0	SNP_chr2:207062461	0.034261	15.0	ZDBF2	+
chr2	ENSG00000152253.4	169770063	0.0298855181454396	0.0408742168118199	False	False	169770099	GT	AC	0.1615537975301461	0.07013336395694357	0.022287705586123942	9.0	2.303522723212415	0.022287705586123942	2.303522723212415	19.0	0.8219604512409846	True	False	169708308.0	0.0952211503036688	0.26818767289534107	chr2:169708308	0.0272695	6.0	SNP_chr2:169601079	0.0492756	24.0	SPC25	-
chr3	ENSG00000272573.1	52798779	-0.0274592743200022	0.0470332843198188	True	False	52798822	AC	GT	-0.1729184683002086	0.07510067674271274	0.022505490896837132	35.0	2.302488816347283	0.022505490896837132	2.302488816347283	15.0	0.7200248438150161	True	False	52848896.0	0.13282143010025207	0.3103827103395364	chr3:52848896	0.0272575	3.0	SNP_chr3:52848896	0.196185	3.0	MUSTN1	-
chr6	ENSG00000137273.3	1404118	0.0454213069330395	0.0358635331440137	True	False	1404177	AC	GT	0.1852953137146692	0.06948617296683499	0.008288151436718598	7.0	2.6666501521548565	0.008288151436718598	2.6666501521548565	30.0	0.6018429297298599	True	False	1389548.0	0.010930225671932909	0.15042939408236056	chr6:1389548	0.0272572	9.0	SNP_chr6:1389548	0.08771960000000001	74.0	FOXF2	+
chr19	ENSG00000104826.7	49549826	-0.00887623564057883	0.030670722564137998	False	False	49549851	GTTTT	AAAAC	-0.16949025064170192	0.06883253112561022	0.014627853566532584	2.0	2.4623567936562547	0.014627853566532584	2.4623567936562547	20.0	0.661662885635208	True	False	49512857.0	0.2803117900719163	0.45504686666387617	chr19:49512857	0.027254	8.0	SNP_chr19:49512857	0.0719613	39.0	LHB	-
chr7	ENSG00000106526.6	150014140	0.198870412617057	0.0689338117161158	True	False	150014176	CCTT	AAGG	0.2246165220423396	0.06873220866224271	0.0012738832650049275	6.0	3.267995113413695	0.0012738832650049275	3.267995113413695	7.0	0.06120944424223549	True	True	150036664.0	0.005451163528033832	0.13229350843156984	chr7:150036664	0.027241200000000004	6.0	SNP_chr7:150012036	0.104773	115.0	ACTR3C	-
chr4	ENSG00000182168.10	96201839	0.0117305734717257	0.0243757583671722	False	False	96201862	AAC	GTT	0.1797486617482138	0.06938573478776769	0.01028359188742542	6.0	2.590570847134741	0.01028359188742542	2.590570847134741	38.0	0.7834358946349873	True	False	96199729.0	0.3780983414940673	0.5430895342490705	chr4:96199729	0.0272322	8.0	SNP_chr4:96199729	0.0631135	41.0	UNC5C	-
chr5	ENSG00000082213.13	31641655	0.00634311384322179	0.0330888702457971	False	False	31641666	T	A	0.17287566312892091	0.07714674110535259	0.026385380177882105	44.0	2.24086799587347	0.026385380177882105	2.24086799587347	16.0	0.8203196055973999	True	False	31532638.0	0.048821678272349976	0.21296139272309672	chr5:31532638	0.027229900000000005	2.0	SNP_chr5:31481154	0.0293727	45.0	C5orf22	+
chr10	ENSG00000165997.4	19039733	-0.0456330559862227	0.044305073011016	False	False	19039743	T	A	-0.1809301975987015	0.07392408167052153	0.015360737362971466	30.0	2.447513631689123	0.015360737362971466	2.447513631689123	15.0	0.5756551620991639	True	False	19007922.0	0.04992719949226872	0.2145176099726851	chr10:19007922	0.0272298	3.0	SNP_chr10:18970125	0.0485851	67.0	ARL5B	+
chr20	ENSG00000125810.9	23129495	-0.019823529581884	0.0358929049554713	False	False	23129533	AC	GT	-0.1621084084284848	0.0704837824709497	0.022504796174315184	11.0	2.299939117133771	0.022504796174315184	2.299939117133771	7.0	0.45549386211540566	True	False	23002543.0	0.03429364189896211	0.19656456184029594	chr20:23002543	0.0272238	9.0	SNP_chr20:23002543	0.0968807	43.0	CD93	-
chr8	ENSG00000104765.10	26320900	-0.0124911217447172	0.0226678196803107	False	False	26320915	GT	AC	-0.1627752908621598	0.06874408022826971	0.018817831865896792	1.0	2.3678444794323035	0.018817831865896792	2.3678444794323035	15.0	0.6479232656698942	True	False	26306744.0	0.02703515180809024	0.1846183202204775	chr8:26306744	0.0272123	5.0	SNP_chr8:26325081	0.0393036	30.0	BNIP3L	+
chr3	ENSG00000214097.4	196320378	0.0329578566965493	0.0392954040737493	False	False	196320408	ATTTT	AAAAT	0.15336703821167666	0.06987412080270411	0.029321528039051064	7.0	2.1949047293878996	0.029321528039051064	2.1949047293878996	16.0	0.8708631233591049	True	False	196283547.0	0.012802028340085623	0.15428549047916715	chr3:196283547	0.027194	6.0	SNP_chr3:196283547	0.054367999999999986	12.0	SMCO1	-
chr3	ENSG00000174007.7	196438199	-0.261852632740607	0.0591601409676415	False	False	196438214	T	A	-0.2941262919599551	0.07008020460372867	4.1862322544613156e-05	21.0	4.196995337315352	4.1862322544613156e-05	4.196995337315352	11.0	0.005660832566095314	True	True	196437309.0	0.9191123186513492	0.9529836363444508	chr3:196437309	0.0271891	6.0	SNP_chr3:196453467	0.214571	80.0	CEP19	-
chr10	ENSG00000107872.8	104137076	0.00519637273732358	0.0218680107422227	False	False	104137127	ATTT	AAAT	0.17044349082889582	0.0696760007618858	0.015300106052990956	7.0	2.4462295333421586	0.015300106052990956	2.4462295333421586	15.0	0.574234601900553	True	False	104184189.0	0.08424783422085902	0.2572678351956362	chr10:104184189	0.0271823	10.0	SNP_chr10:104184189	0.0478807	35.0	FBXL15	+
chr1	ENSG00000185499.12	155214577	-0.0556491797318729	0.0459489293141787	False	False	155214663	AG	CT	-0.15721356758314892	0.07260719546532111	0.03164797865842597	22.0	2.1652615360723826	0.03164797865842597	2.1652615360723826	15.0	0.8766406729722193	True	False	155058663.0	0.045923986188032666	0.20793717496658423	chr1:155058663	0.0271775	5.0	SNP_chr1:155058663	0.08972530000000001	8.0	MUC1	-
chr17	ENSG00000185158.8	30255864	-0.116667119763198	0.050670540071548	True	False	30255875	A	T	-0.1965208427913204	0.072480619544504	0.007339134568348213	24.0	2.7113571052004346	0.007339134568348213	2.7113571052004346	4.0	0.14942551648756142	True	False	30262008.0	0.8462718753953546	0.9054986143309862	chr17:30262008	0.0271708	2.0	SNP_chr17:30262008	0.0529573	58.0	LRRC37B	+
chr19	ENSG00000105404.6	42440982	-0.142623345419398	0.0519792924721934	True	False	42441000	CTGT	ACAG	-0.2077364958551412	0.06798854508128321	0.0025428500873802664	0.0	3.0554631755508717	0.0025428500873802664	3.0554631755508717	5.0	0.08049712908294884	True	True	42440981.0	0.3843486606511236	0.548161083737755	chr19:42440981	0.0271675	21.0	SNP_chr19:42440981	0.0354531	63.0	RABAC1	-
chr9	ENSG00000187609.11	140178617	0.0340828662722611	0.0422252909575302	False	False	140178628	T	A	0.16891244075868525	0.07366952430992058	0.023020232260165963	28.0	2.292840117279527	0.023020232260165963	2.292840117279527	10.0	0.5752268567658363	True	False	140271329.0	0.022080359522545737	0.1775168283079048	chr9:140271329	0.0271675	8.0	SNP_chr9:140180860	0.130208	32.0	EXD3	-
chr3	ENSG00000183763.4	49853552	-0.0198359942373125	0.0306859034894001	True	False	49853573	ATTT	AAAT	-0.15066767741331222	0.06972937206280452	0.031897579864879205	6.0	2.160749092614908	0.031897579864879205	2.160749092614908	14.0	0.8460511848854089	True	False	49916710.0	0.01477651204295386	0.1605284713230555	chr3:49916710	0.027167	1.0	SNP_chr3:49853574	0.027167	8.0	TRAIP	-
chr9	ENSG00000196422.6	138448369	0.0284407530905404	0.0384228104107181	True	False	138448402	GT	AC	0.20672433390169506	0.07526147909350847	0.006671513558768089	38.0	2.746748222219375	0.006671513558768089	2.746748222219375	8.0	0.2247195651647738	True	False	138370613.0	0.021288921997282627	0.1752566767535811	chr9:138370613	0.0271667	3.0	SNP_chr9:138372079	0.767213	18.0	PPP1R26	+
chr10	ENSG00000138279.11	75083084	0.0311315396897663	0.0428458711136337	False	False	75083099	G	C	0.17095006713469696	0.07556750291847153	0.024950256458054924	37.0	2.262216700730895	0.024950256458054924	2.262216700730895	14.0	0.7339310321931893	True	False	75132950.0	0.10574531298881584	0.2801550665843959	chr10:75132950	0.0271597	1.0	SNP_chr10:75132950	0.00960979	71.0	ANXA7	-
chr2	ENSG00000186487.13	2335240	0.0269115539426899	0.0440370000495923	False	False	2335250	A	T	0.2072342773751925	0.07570245703860168	0.006862095172879703	40.0	2.7374841647414567	0.006862095172879703	2.7374841647414567	50.0	0.7257877742181847	True	False	2420035.0	0.047004774811650274	0.21003248318524959	chr2:2420035	0.027156	18.0	SNP_chr2:2420035	0.0642995	102.0	MYT1L	-
chr12	ENSG00000127314.13	69022771	0.0057251069515033	0.0213955819156617	False	False	69022812	CTGT	ACAG	0.14768669971436127	0.06907714452864719	0.03370078356321341	2.0	2.1379965938388446	0.03370078356321341	2.1379965938388446	21.0	1.0	True	False	69030505.0	0.6271650436405598	0.7456960159382914	chr12:69030505	0.0271402	3.0	SNP_chr12:68922850	0.050083	5.0	RAP1B	+
chr10	ENSG00000107864.10	93711874	-0.0225251886993467	0.0375063582330066	False	False	93711938	GT	AC	-0.15313456778700185	0.07131757775336844	0.0330296157982732	15.0	2.1472205396062973	0.0330296157982732	2.1472205396062973	31.0	1.0	True	False	93709906.0	0.12525458848700796	0.30130263633968396	chr10:93709906	0.0271375	1.0	SNP_chr10:94012688	0.0141714	2.0	CPEB3	-
chr11	ENSG00000170290.3	107678290	0.0266400106009215	0.0380982812420685	False	False	107678308	ATT	AAT	0.17636897255689432	0.07419622270154606	0.018524261463333584	31.0	2.377061339986776	0.018524261463333584	2.377061339986776	18.0	0.7143751562951219	True	False	107538244.0	0.08573974235540137	0.2588966395773495	chr11:107538244	0.0270954	5.0	SNP_chr11:107538244	0.0937762	60.0	SLN	-
chr1	ENSG00000171488.10	90305789	0.037871456881509	0.046511887941755	False	False	90305802	AC	GT	0.19260387258372305	0.06836877971797509	0.005316938984659394	1.0	2.817131933292132	0.005316938984659394	2.817131933292132	19.0	0.3453299787607524	True	False	90061014.0	0.015700615062945227	0.16342149173482848	chr1:90061014	0.0270839	7.0	SNP_chr1:90061014	0.0680064	136.0	LRRC8C	+
chr11	ENSG00000110013.8	124606086	-0.0120749710126524	0.0254839497215752	False	False	124606124	AAAG	CTTT	-0.15150864713446272	0.06937600591179431	0.030117373902439605	4.0	2.1838767617595782	0.030117373902439605	2.1838767617595782	18.0	0.9483466228620068	True	False	124450173.0	0.029579947634978718	0.19075711554813574	chr11:124450173	0.0270692	5.0	SNP_chr11:124450173	0.0483654	6.0	SIAE	-
chr11	ENSG00000162139.5	74645033	-0.0480205715050985	0.0762643762223707	False	False	74645078	ATTC	AATG	-0.2075501480186092	0.06882762713990774	0.002894761845308588	5.0	3.0155063692188095	0.002894761845308588	3.0155063692188095	10.0	0.1479940153239523	True	False	74639009.0	0.22321067118870466	0.402203151294851	chr11:74639009	0.0270579	2.0	SNP_chr11:74695768	0.0447849	141.0	NEU3	+
chr2	ENSG00000079246.11	216999814	0.16234312832257097	0.0422487593486406	True	True	216999846	GTTT	AAAC	0.2663906089450219	0.06731926276228857	0.00010453097509306779	2.0	3.9571230880182884	0.00010453097509306779	3.9571230880182884	18.0	0.017886370469264088	True	True	216972934.0	0.7193887817160559	0.8145901758307994	chr2:216972934	0.027054900000000003	15.0	SNP_chr2:216972934	0.167357	161.0	XRCC5	+
chr7	ENSG00000172354.5	100235025	0.0777858593966517	0.0428988547616517	True	False	100235060	A	T	0.2378034248781338	0.07028176392865126	0.0008681120124962488	16.0	3.3835722324719595	0.0008681120124962488	3.3835722324719595	18.0	0.09415646687039708	True	True	100270005.0	0.07645021173378208	0.24858590115523121	chr7:100270005	0.0270502	16.0	SNP_chr7:100270005	0.0583539	137.0	GNB2	+
chr11	ENSG00000166025.13	94445834	0.0141744986999045	0.0306861525401413	False	False	94445855	GTT	AAC	0.16288681060937155	0.06959255574822408	0.02023413568252768	6.0	2.3405780813492862	0.02023413568252768	2.3405780813492862	19.0	0.7751549546082452	True	False	94350519.0	0.0129476514915959	0.1545222873209517	chr11:94350519	0.0270496	13.0	SNP_chr11:94350519	0.16111199999999998	41.0	AMOTL1	+
chr6	ENSG00000204568.7	30669175	0.010269649396774001	0.0273547358409094	False	False	30669186	A	T	0.16822983359229854	0.07697397101592471	0.030267121217078214	43.0	2.185541831504242	0.030267121217078214	2.185541831504242	14.0	0.8221958703639117	True	False	30599176.0	0.040903641480702885	0.2031518277156822	chr6:30599176	0.027049	8.0	SNP_chr6:30660298	0.178862	10.0	MRPS18B	+
chr10	ENSG00000107938.13	127381343	0.0161278622756766	0.0292578967552168	True	False	127381370	AC	GT	0.15992694014274922	0.0746199273965484	0.033476641254894086	32.0	2.143220259286218	0.033476641254894086	2.143220259286218	5.0	0.47228782615472636	True	False	127328045.0	0.03838444036153065	0.2003538596023554	chr10:127328045	0.027038099999999995	1.0	SNP_chr10:127379189	0.0251456	3.0	C10orf137	+
chr2	ENSG00000077380.11	172623640	-0.17795524423557896	0.0620803796167925	True	False	172623671	GT	AC	-0.17885569807891802	0.07156639863859968	0.013301099507684284	18.0	2.4991574465289825	0.013301099507684284	2.4991574465289825	28.0	0.7600848154840146	True	False	172510515.0	0.061293840991706074	0.22870387770977868	chr2:172510515	0.0270303	2.0	SNP_chr2:172510515	0.0390167	80.0	DYNC1I2	+
chr3	ENSG00000144857.10	112857637	-0.235663544203041	0.0707166290019135	True	True	112857676	GT	AC	-0.3620111865473103	0.07279054066185504	1.6471038394667132e-06	43.0	4.973327347972532	1.6471038394667132e-06	4.973327347972532	22.0	0.0006482978920248951	True	True	112854675.0	0.1478258359956986	0.3262071756735146	chr3:112854675	0.0270219	4.0	SNP_chr3:112854675	0.943039	280.0	BOC	+
chr5	ENSG00000254122.1	140886881	0.0847191734614545	0.0350476109124031	True	False	140886891	A	T	0.1902208070196897	0.07317467855058946	0.010109359914826073	27.0	2.5995441426938446	0.010109359914826073	2.5995441426938446	13.0	0.40794568125377656	True	False	140868658.0	0.421403204815889	0.5797826926943117	chr5:140868658	0.0270184	15.0	SNP_chr5:140877905	0.126644	22.0	PCDHGB7	+
chr16	ENSG00000125122.10	67239371	-0.126465591213556	0.0375799281154033	True	True	67239402	GTTT	AAAC	-0.1631673294022265	0.0699381069740545	0.020645742615541092	8.0	2.33302467655806	0.020645742615541092	2.33302467655806	7.0	0.43228189086759394	True	False	67232684.0	0.1108413583475769	0.2854380060852517	chr16:67232684	0.0269983	6.0	SNP_chr16:67232684	0.047856	10.0	LRRC29	-
chr20	ENSG00000087510.5	55170383	0.0270247108674928	0.0401520969998624	False	False	55170407	CTTT	AAAG	0.16632534047198574	0.0723022286244985	0.022534137692426924	21.0	2.30041789355894	0.022534137692426924	2.30041789355894	22.0	0.9001400863119904	True	False	55282728.0	0.04016368903923463	0.2024201061503423	chr20:55282728	0.0269938	10.0	SNP_chr20:55223227	0.0699612	29.0	TFAP2C	+
chr4	ENSG00000182552.10	184573655	0.129238086916105	0.0577891954577496	True	False	184573676	A	T	0.1675947679038998	0.07059861238453444	0.018572133309190247	12.0	2.373910226323565	0.018572133309190247	2.373910226323565	24.0	0.8452588726186192	True	False	184612553.0	0.0375575792700824	0.1999533934464374	chr4:184612553	0.0269762	5.0	SNP_chr4:184501920	0.06324880000000001	47.0	RWDD4	-
chr1	ENSG00000160679.8	153716510	0.102651740227346	0.060247295025976005	False	False	153716558	GT	AC	0.2321240757539389	0.07229919470507322	0.0015674283366953073	26.0	3.2106038898611797	0.0015674283366953073	3.2106038898611797	16.0	0.133602939564306	True	False	153604112.0	0.0580537224518412	0.22447376426553603	chr1:153604112	0.0269731	2.0	SNP_chr1:153604519	0.033602999999999994	111.0	CHTOP	+
chr19	ENSG00000095066.7	12959274	-0.0810356150697107	0.0365994452998808	True	False	12959288	AC	GT	-0.17035219153552345	0.06916034524123578	0.014604753401682168	4.0	2.463148368350735	0.014604753401682168	2.463148368350735	18.0	0.6210248218973902	True	False	12876964.0	0.12357422011442913	0.29968500213886456	chr19:12876964	0.026968	10.0	SNP_chr19:12876964	0.17339300000000002	26.0	HOOK2	-
chr19	ENSG00000125746.10	46048054	0.0111069968315241	0.0255949623189321	False	False	46048086	AAAT	ATTT	0.15920151941386051	0.0718115875535742	0.027820007208641827	18.0	2.2169335735000995	0.027820007208641827	2.2169335735000995	32.0	1.0	True	False	46105198.0	0.04243051237665589	0.2044688919346076	chr19:46105198	0.0269665	5.0	SNP_chr19:46105198	0.121722	14.0	EML2	-
chr3	ENSG00000168297.11	58461518	-0.253607508156631	0.0591932933074887	True	True	58461535	T	A	-0.2726342940412929	0.06752742707560587	7.658556958691295e-05	4.0	4.0373860792303375	7.658556958691295e-05	4.0373860792303375	33.0	0.022583085486600003	True	True	58395501.0	0.04395262189639965	0.20592546702892534	chr3:58395501	0.0269608	2.0	SNP_chr3:58395501	0.046426	409.0	PXK	+
chr21	ENSG00000154721.10	27173180	0.005311547892251411	0.023419628522401	False	False	27173199	AAAC	GTTT	0.15165205574046667	0.0706024242945943	0.03294330670785968	11.0	2.1479723572619296	0.03294330670785968	2.1479723572619296	23.0	1.0	True	False	27084051.0	0.06033550839472289	0.22720555465997488	chr21:27084051	0.0269529	2.0	SNP_chr21:27084051	0.0417019	1.0	JAM2	+
chr1	ENSG00000158246.7	27323283	-0.0311270088981899	0.0316962345552833	False	False	27323299	GT	AC	-0.15280975005151226	0.06919173347886122	0.028323154222436805	3.0	2.2084972057853878	0.028323154222436805	2.2084972057853878	16.0	0.8528876336209363	True	False	27433725.0	0.03945680934124581	0.20180219528402957	chr1:27433725	0.0269477	4.0	SNP_chr1:27433725	0.309705	5.0	FAM46B	-
chr14	ENSG00000087302.4	52484544	-0.0907240470219704	0.0547046824081807	True	False	52484559	A	T	-0.1862672025692965	0.06912839715559739	0.007642574553702499	5.0	2.694510653126206	0.007642574553702499	2.694510653126206	13.0	0.34152299988299545	True	False	52478658.0	0.30817648780823753	0.4807733645451086	chr14:52478658	0.0269426	21.0	SNP_chr14:52479395	0.0548628	25.0	C14orf166	+
chr19	ENSG00000167483.13	17736728	-0.0328993559282166	0.0406696811463055	False	False	17736760	ATCC	ATGG	-0.16440642516497495	0.06872523481100333	0.017645022051440636	1.0	2.3922279147841117	0.017645022051440636	2.3922279147841117	21.0	0.7577619696790513	True	False	17731092.0	0.6964396283162381	0.7972495248797584	chr19:17731092	0.0269332	5.0	SNP_chr19:17731092	0.0427304	21.0	FAM129C	+
chr17	ENSG00000133026.8	8603710	0.0510814158781313	0.0452182639579417	True	False	8603721	GT	AC	0.15115743910453644	0.06972409837028401	0.031338513726662305	6.0	2.1679368057480515	0.031338513726662305	2.1679368057480515	21.0	1.0	True	False	8290416.0	0.029481629695087518	0.19073025582378778	chr17:8290416	0.026929200000000004	5.0	SNP_chr17:8290416	0.0935013	9.0	MYH10	-
chr8	ENSG00000204882.3	142321627	0.0625648620352168	0.0391875750224815	False	False	142321658	GTGTGT	ACACAC	0.16993352879376886	0.07284696871744734	0.02074875227014604	24.0	2.332746739989864	0.02074875227014604	2.332746739989864	12.0	0.602324488751305	True	False	142322896.0	0.7964153249599137	0.8695398179347714	chr8:142322896	0.0269285	2.0	SNP_chr8:142322896	0.0350275	56.0	GPR20	-
chr4	ENSG00000151012.9	139215031	-0.0114104571941723	0.0225154156323189	False	False	139215051	AC	GT	-0.15376392996583246	0.07131052450672548	0.03230714166132622	15.0	2.1562585751466545	0.03230714166132622	2.1562585751466545	16.0	0.9223628550487628	True	False	139181569.0	0.0326343891568475	0.19510755053165157	chr4:139181569	0.0269163	3.0	SNP_chr4:139234879	0.063452	9.0	SLC7A11	-
chr4	ENSG00000129128.8	177335693	0.0272931868819386	0.0438878514429648	False	False	177335719	GT	AC	0.1584471624478048	0.06929960998732437	0.02326228095373885	4.0	2.2864077081643956	0.02326228095373885	2.2864077081643956	20.0	0.8661703373940347	True	False	177281665.0	0.016545381485004226	0.16460064600735327	chr4:177281665	0.0269161	13.0	SNP_chr4:177281665	0.10334000000000003	16.0	SPCS3	+
chr16	ENSG00000066654.8	20655861	0.11947967995069901	0.0463970040165243	True	False	20655901	AC	GT	0.20092552588039814	0.07793331022153885	0.010845506042540191	49.0	2.5781726107775063	0.010845506042540191	2.5781726107775063	13.0	0.4260705534368171	True	False	20674492.0	0.6542812827926417	0.7670198545238391	chr16:20674492	0.026888	13.0	SNP_chr16:20674492	0.0464873	40.0	THUMPD1	-
chr5	ENSG00000175414.6	175782415	-0.12621062875720698	0.0570304140264061	True	False	175782428	A	T	-0.17004364413292786	0.07766327857532343	0.029999738904705874	46.0	2.189498656923263	0.029999738904705874	2.189498656923263	14.0	0.8176497719045365	True	False	175864652.0	0.04936183606553512	0.2139054892575328	chr5:175864652	0.0268801	2.0	SNP_chr5:175793717	0.0309264	5.0	ARL10	+
chr5	ENSG00000145687.11	81031963	-0.0113070635294096	0.0349598270418296	False	False	81032008	AC	GT	-0.19991813988473686	0.0802693760649679	0.013850448630148391	58.0	2.4905904304392306	0.013850448630148391	2.4905904304392306	26.0	0.7463003803265474	True	False	80616472.0	0.04286136281836466	0.2049230913005545	chr5:80616472	0.0268743	8.0	SNP_chr5:80613529	0.106628	63.0	SSBP2	-
chr12	ENSG00000059758.3	96740233	-0.0281413039941428	0.0394165002002353	False	False	96740255	AAAT	ATTT	-0.2123125161420724	0.06841781227657635	0.002186031140012853	3.0	3.1031760454983166	0.002186031140012853	3.1031760454983166	21.0	0.20237089744329256	True	False	96643493.0	0.5151489994765471	0.6590231043193024	chr12:96643493	0.0268693	12.0	SNP_chr12:96726924	0.198475	71.0	CDK17	-
chr16	ENSG00000180096.7	30467824	0.0195944187670871	0.0335602262417595	True	False	30467859	CTTTTT	AAAAAG	0.1556332220898682	0.06950241466643414	0.02622998424892248	5.0	2.2392491374120636	0.02622998424892248	2.2392491374120636	4.0	0.3527109628400788	True	False	30458954.0	0.8846125433907143	0.9300655818210664	chr16:30458954	0.02686	4.0	SNP_chr16:30458954	0.07861339999999999	7.0	SEPT1	-
chr9	ENSG00000107290.9	135234440	0.192857858186075	0.0592293297105847	True	True	135234455	CCT	AGG	0.22347254650905615	0.06791127924950803	0.0011758387734080984	1.0	3.290654350480006	0.0011758387734080984	3.290654350480006	23.0	0.14061125371680355	True	False	135225494.0	0.6648945438749204	0.774531410152168	chr9:135225494	0.0268502	18.0	SNP_chr9:135225494	0.10175	173.0	SETX	-
chr16	ENSG00000141086.13	68030262	-0.15700714484890801	0.0557694786436387	True	False	68030280	T	A	-0.2460867313096541	0.06819603806155977	0.00038825416186267966	5.0	3.6085194727516936	0.00038825416186267966	3.6085194727516936	9.0	0.029060000695880623	True	True	67964203.0	0.6644802143847613	0.7742212933055671	chr16:67964203	0.0268459	4.0	SNP_chr16:67964203	0.453068	78.0	CTRL	-
chr11	ENSG00000157570.7	44667457	-0.0344022344256795	0.0432764809001466	True	False	44667500	AGAGG	CCTCT	-0.16639236749589387	0.07007620599506076	0.018531004805736547	9.0	2.374448860824769	0.018531004805736547	2.374448860824769	23.0	0.8253174396899523	True	False	44674721.0	0.6637064953353907	0.7737592592910828	chr11:44674721	0.026831	14.0	SNP_chr11:44674721	0.06690499999999999	25.0	TSPAN18	+
chr4	ENSG00000152208.7	94709468	-0.0189331456161558	0.0444798656769892	False	False	94709487	A	T	-0.21145710853729685	0.06963596025513731	0.002716193643116831	10.0	3.036607921575934	0.002716193643116831	3.036607921575934	100.0	0.6326349109639273	True	False	94674019.0	0.9011269430561688	0.941382275457247	chr4:94674019	0.026829900000000004	12.0	SNP_chr4:94674019	0.197454	176.0	GRID2	+
chr1	ENSG00000143374.10	150432871	0.20762544001375302	0.06207034669515	False	False	150432897	GTT	AAC	0.3436620846749148	0.06574968767378629	4.2512847448969396e-07	3.0	5.226824595425862	4.2512847448969396e-07	5.226824595425862	28.0	0.00024296814233363444	True	True	150374276.0	0.1467554430668168	0.3253551673485422	chr1:150374276	0.0268154	20.0	SNP_chr1:150374276	0.043754400000000006	350.0	TARS2	+
chr13	ENSG00000133111.3	37411929	-0.0422034563647034	0.0331775991539462	True	False	37411940	G	C	-0.17691850582675028	0.07030182169875414	0.012652537286971044	11.0	2.5165564924455657	0.012652537286971044	2.5165564924455657	18.0	0.5715330128583002	True	False	37421434.0	0.5138557124368137	0.6579399285573994	chr13:37421434	0.0268123	11.0	SNP_chr13:37421434	0.114955	26.0	RFXAP	+
chr11	ENSG00000110583.8	63733659	-0.0339708286828525	0.0506455308986215	False	False	63733733	ATCT	AGAT	-0.1531857266708908	0.07058552971989604	0.031193196857560106	11.0	2.17021430991276	0.031193196857560106	2.17021430991276	9.0	0.6460547309577979	True	False	63790931.0	0.14936419903872994	0.3277141330185702	chr11:63790931	0.0268073	3.0	SNP_chr11:63790931	0.049248900000000005	5.0	NAA40	+
chr7	ENSG00000106344.4	127884140	-0.0148225605248844	0.0389425196604571	False	False	127884152	A	T	-0.17287980219291965	0.07786657554728396	0.027810185815313485	47.0	2.220205537200484	0.027810185815313485	2.220205537200484	11.0	0.6793533238642413	True	False	127841521.0	0.02739082336803396	0.18487950166695474	chr7:127841521	0.026794	6.0	SNP_chr7:127957320	0.0993791	30.0	RBM28	-
chr17	ENSG00000131470.10	40779952	0.0759092221272993	0.0586294526398924	True	False	40779976	AAAC	GTTT	0.17547172400142913	0.06926808567764371	0.012061317007588541	5.0	2.5332261211610567	0.012061317007588541	2.5332261211610567	10.0	0.3855846500537008	True	False	40797406.0	0.1047461983282514	0.27958129453907815	chr17:40797406	0.0267856	3.0	SNP_chr17:40797406	0.0615321	37.0	PSMC3IP	-
chr5	ENSG00000248874.1	24193755	-0.338473474590005	0.0441153674297183	True	True	24193766	A	T	-0.3773733561443915	0.06515743880817586	2.6374027860844687e-08	5.0	5.791715620612136	2.6374027860844687e-08	5.791715620612136	31.0	2.3975718606184307e-05	True	True	24181767.0	0.4613058763224804	0.6135852783718087	chr5:24181767	0.0267806	24.0	SNP_chr5:24243298	0.0854537	447.0	C5orf17	+
chr19	ENSG00000160469.12	55842161	0.0257339737303379	0.0352855982513638	False	False	55842171	T	A	0.16391284584464713	0.07194607092931117	0.023834960619559132	19.0	2.278273764326834	0.023834960619559132	2.278273764326834	16.0	0.7711461570612737	True	False	55752010.0	0.0047640070696557	0.13130186831775556	chr19:55752010	0.0267753	14.0	SNP_chr19:55752010	0.052524199999999986	33.0	BRSK1	+
chr3	ENSG00000181555.15	47063684	0.0935272875227118	0.0436758605100561	False	False	47063723	AC	GT	0.19004688976473635	0.07379472902688326	0.010830927043198805	30.0	2.5753450452471025	0.010830927043198805	2.5753450452471025	12.0	0.40538950900662535	True	False	47155864.0	0.15782495442241634	0.33658523639553617	chr3:47155864	0.0267577	16.0	SNP_chr3:47155864	0.0439216	25.0	SETD2	-
chr3	ENSG00000157017.11	10273810	-0.14434590343864098	0.0374541924967831	False	False	10273824	AAC	GTT	-0.2800692866663085	0.06721202895761406	4.558395236533549e-05	3.0	4.166951824098758	4.558395236533549e-05	4.166951824098758	16.0	0.008173378950633138	True	True	10242243.0	0.008966327145812055	0.1426106085981922	chr3:10242243	0.0267575	7.0	SNP_chr3:10242243	0.125777	241.0	GHRL	-
chr2	ENSG00000169554.12	145268255	0.00618208392716334	0.0206405792449448	False	False	145268296	CT	AG	0.1672142856573574	0.07584004432688281	0.028816559169177188	38.0	2.204828427270386	0.028816559169177188	2.204828427270386	19.0	0.9540936218993263	True	False	145293097.0	0.07278381291601205	0.24405844653773873	chr2:145293097	0.0267556	3.0	SNP_chr2:145276808	0.056323800000000014	12.0	ZEB2	-
chr8	ENSG00000147684.3	125470830	0.0972430172347573	0.0555681865645484	False	False	125470841	A	T	0.2646866006241337	0.07576527281351551	0.0006147784974157171	45.0	3.4935081838300612	0.0006147784974157171	3.4935081838300612	16.0	0.06612103183141568	True	True	125584247.0	0.004377760205909389	0.12967200581696126	chr8:125584247	0.0267553	7.0	SNP_chr8:125600160	0.0356469	173.0	NDUFB9	+
chr4	ENSG00000163145.8	15384030	-0.104441284108165	0.0570572966941707	True	False	15384042	A	T	-0.16970055510291168	0.07648929847180863	0.02786908999654551	41.0	2.2186182707043334	0.02786908999654551	2.2186182707043334	20.0	0.9647610098644138	True	False	15387646.0	0.13763740174582312	0.3153870596511747	chr4:15387646	0.0267507	5.0	SNP_chr4:15387646	0.0429101	5.0	C1QTNF7	+
chr18	ENSG00000134438.9	56990409	0.0253942397450286	0.0385237883827814	False	False	56990450	GT	AC	0.14961428403543586	0.07329061398958357	0.042656249314086285	25.0	2.041383962981942	0.042656249314086285	2.041383962981942	20.0	1.0	True	False	56855773.0	0.010763300409791426	0.14998597587649268	chr18:56855773	0.0267409	6.0	SNP_chr18:56855773	0.112457	6.0	RAX	-
chr14	ENSG00000214900.4	50457176	0.149940721762911	0.0510974577804982	True	False	50457203	AAAC	GTTT	0.3305426387728393	0.06640490721880479	1.375683605251863e-06	5.0	4.97768391850467	1.375683605251863e-06	4.97768391850467	18.0	0.00046132941621537967	True	True	50459609.0	0.4270642415155227	0.5845935550300331	chr14:50459609	0.0267336	11.0	SNP_chr14:50459609	0.143102	86.0	C14orf182	-
chr14	ENSG00000100503.19	51303834	-0.08458367829390799	0.05078385106662099	False	False	51303860	GTT	AAC	-0.165919381049534	0.06955690461816426	0.01799062413167932	6.0	2.3853761457666334	0.01799062413167932	2.3853761457666334	27.0	0.8898844611745872	True	False	51270904.0	0.002993934188112741	0.12417032448553904	chr14:51270904	0.0267325	12.0	SNP_chr14:51261102	0.0546494	66.0	NIN	-
chr19	ENSG00000178980.10	48331872	-0.15694057357372698	0.0659910502272019	False	False	48331887	GT	AC	-0.2814340958200593	0.06961529058104922	7.671792374122121e-05	17.0	4.042705179724865	7.671792374122121e-05	4.042705179724865	31.0	0.02149969593594022	True	True	48331869.0	0.6714989791302428	0.7790377390081461	chr19:48331869	0.0267321	22.0	SNP_chr19:48331869	0.06352050000000001	296.0	SEPW1	+
chr16	ENSG00000135736.5	57538488	-0.157314289619883	0.0557562732123177	False	False	57538532	ATCC	ATGG	-0.22693849227125376	0.0680207615624799	0.0010078929543474928	2.0	3.3363121355646883	0.0010078929543474928	3.3363121355646883	18.0	0.10502726416822754	True	False	57454443.0	0.02332273375744631	0.17984025719773158	chr16:57454443	0.0267245	16.0	SNP_chr16:57454443	0.184569	84.0	CCDC102A	-
chr19	ENSG00000105135.11	15244522	-0.0061134056052674	0.028262120001623998	False	False	15244570	GT	AC	-0.18706667665508764	0.07534259237897012	0.014002552054661829	37.0	2.4828808081642584	0.014002552054661829	2.4828808081642584	25.0	0.7347672105516668	True	False	15242659.0	0.05792112024714863	0.22442798036738737	chr19:15242659	0.0267136	6.0	SNP_chr19:15155968	0.0341481	72.0	ILVBL	-
chr6	ENSG00000091831.17	151909440	-0.0169970479159612	0.0337161209063046	False	False	151909493	AAAC	GTTT	-0.15952531813922868	0.06998031571305886	0.02369357148468663	8.0	2.279574141867726	0.02369357148468663	2.279574141867726	40.0	1.0	True	False	152520803.0	0.019749707092892654	0.17319467161656837	chr6:152520803	0.0267113	6.0	SNP_chr6:152520803	0.111078	35.0	ESR1	+
chr9	ENSG00000188833.5	140260039	-0.0147615622125923	0.0346112002614938	False	False	140260070	AC	GT	-0.2194217359453192	0.0713451391939416	0.00241658535497826	20.0	3.0754966410374847	0.00241658535497826	3.0754966410374847	4.0	0.06527495722885097	True	True	140310342.0	0.0053521374989403785	0.13229350843156984	chr9:140310342	0.0267103	19.0	SNP_chr9:140253345	0.114549	80.0	ENTPD8	-
chr17	ENSG00000168517.6	43147624	0.0174919545105209	0.0379000224315215	False	False	43147639	GT	AC	0.15668159658160485	0.07036708957958766	0.02710449169109026	10.0	2.2266317609227313	0.02710449169109026	2.2266317609227313	8.0	0.5554556062870551	True	False	43192821.0	0.08260317560148801	0.255854619053939	chr17:43192821	0.0267088	3.0	SNP_chr17:43192821	0.0798302	10.0	HEXIM2	+
chr3	ENSG00000178252.13	48986547	0.51704996331828	0.0546159045057914	False	False	48986566	ATTT	AAAT	0.5309207366151949	0.05904265248764313	1.5950466895207814e-16	1.0	8.992155911801385	1.5950466895207814e-16	8.992155911801385	10.0	2.0706258104682975e-13	True	True	48947589.0	1.7172539036204972e-07	0.0003478727095259222	chr3:48947589	0.0266999	31.0	SNP_chr3:48996606	0.0446993	93.0	WDR6	+
chr2	ENSG00000152154.6	39868643	0.136664516104925	0.0566061565721724	True	False	39868682	AC	GT	0.18947707677447093	0.06977953874279035	0.007205357314322099	9.0	2.715367286575075	0.007205357314322099	2.715367286575075	13.0	0.32943498018959294	True	False	40019941.0	0.06145576069250053	0.22874371177904734	chr2:40019941	0.0266985	1.0	SNP_chr2:39878265	0.0212723	115.0	TMEM178A	+
chr16	ENSG00000261701.2	72031311	0.0905161304376145	0.0353750359547782	False	False	72031321	C	G	0.15915790099956625	0.07338194798673756	0.031394841019473936	26.0	2.1688971929217677	0.031394841019473936	2.1688971929217677	10.0	0.689209939129258	True	False	72193906.0	0.16836112982639606	0.3482400089300031	chr16:72193906	0.0266938	5.0	SNP_chr16:72193906	0.0823171	17.0	HPR	+
chr19	ENSG00000171747.4	39326546	0.18442714478527103	0.0471175950627276	False	False	39326556	T	A	0.3068681251291501	0.07054855524489016	2.266542614448766e-05	25.0	4.3497435782198615	2.266542614448766e-05	4.3497435782198615	20.0	0.0056151430541465834	True	True	39308602.0	0.05397628776045836	0.21906338968910377	chr19:39308602	0.026684	9.0	SNP_chr19:39308602	0.105254	189.0	LGALS4	-
chr5	ENSG00000081842.13	140304668	0.0982732384641314	0.0511668988361396	False	False	140304709	AAGG	CCTT	0.15197067845782833	0.07114550925021097	0.0339348249126784	14.0	2.1360544053928137	0.0339348249126784	2.1360544053928137	12.0	0.8035905200409083	True	False	140269217.0	0.04173284970669802	0.20384189086312632	chr5:140269217	0.026675	1.0	SNP_chr5:140269217	0.0209463	1.0	PCDHA6	+
chr17	ENSG00000129194.3	7394486	-0.0509708359009547	0.0452894902540226	True	False	7394496	T	A	-0.15739125578967253	0.07090097612493647	0.027585363470217783	13.0	2.2198743147390423	0.027585363470217783	2.2198743147390423	11.0	0.6757359130659656	True	False	7413057.0	0.044224469282424114	0.20598406034204117	chr17:7413057	0.0266721	4.0	SNP_chr17:7413057	0.045342900000000005	10.0	SOX15	-
chr2	ENSG00000135925.4	219713726	-0.007708606706912609	0.0267526121617427	False	False	219713761	GT	AC	-0.16219251206419544	0.07590454878863684	0.03405329686158855	38.0	2.1367956815847142	0.03405329686158855	2.1367956815847142	12.0	0.8053660303494748	True	False	219861152.0	0.046888390590532535	0.2099097397541907	chr2:219861152	0.0266618	1.0	SNP_chr2:219861152	0.0243538	1.0	WNT10A	+
chr1	ENSG00000143149.8	165730409	-0.0709313394065344	0.0588272673644095	False	False	165730431	GT	AC	-0.16144373592795738	0.07067208204200537	0.023424515942955013	12.0	2.284406108652637	0.023424515942955013	2.284406108652637	17.0	0.7931663151227569	True	False	165621778.0	0.030710014352384563	0.1931475189351996	chr1:165621778	0.0266528	12.0	SNP_chr1:165671820	0.172777	13.0	ALDH9A1	-
chr11	ENSG00000185187.8	407367	-0.161007415127546	0.0602217667652659	True	False	407384	CGGGG	CCCCG	-0.19294740743676386	0.07354473139966247	0.0094574882723108	29.0	2.6235381347473297	0.0094574882723108	2.6235381347473297	8.0	0.2841317513442025	True	False	433568.0	0.0028678154866611074	0.12417032448553904	chr11:433568	0.0266509	10.0	SNP_chr11:433568	0.208488	179.0	SIGIRR	-
chr5	ENSG00000247121.2	96174514	-0.0153806248281818	0.0277280045327394	False	False	96174538	AC	GT	-0.15249642837958732	0.07059314440797675	0.031969725876980035	11.0	2.1602158348163316	0.031969725876980035	2.1602158348163316	25.0	1.0	True	False	96226138.0	0.002948966314807432	0.12417032448553904	chr5:96226138	0.026647700000000003	7.0	SNP_chr5:96226138	0.0834687	78.0	CTD-2260A17.2	-
chr19	ENSG00000197019.4	40966511	-0.0249536701688006	0.036784594045696	False	False	40966551	AAATT	AATTT	-0.15893076703750664	0.0718147606560745	0.028090104465512803	18.0	2.21306546990578	0.028090104465512803	2.21306546990578	17.0	0.8794584187665301	True	False	40999393.0	0.046221002564110686	0.20859302911556052	chr19:40999393	0.026640800000000003	5.0	SNP_chr19:40999393	0.0526019	21.0	SERTAD1	-
chr12	ENSG00000179715.8	47574774	0.054704487733530004	0.0620227097731844	False	False	47574796	T	A	0.22844314024406714	0.07216486511078919	0.0018147561623516708	25.0	3.165572884995432	0.0018147561623516708	3.165572884995432	22.0	0.1848592057177139	True	False	47525818.0	0.3253506907802868	0.49638799611987644	chr12:47525818	0.0266394	11.0	SNP_chr12:47525818	0.139273	135.0	PCED1B	+
chr11	ENSG00000182667.10	131459062	0.0122477688443297	0.0240872642564258	False	False	131459096	GT	AC	0.2056067865130031	0.07550330524694314	0.0071493552915831765	39.0	2.7231494812119816	0.0071493552915831765	2.7231494812119816	65.0	0.8656661968285861	True	False	131807965.0	0.010539969222660586	0.14881798784036773	chr11:131807965	0.0266339	12.0	SNP_chr11:132041396	0.0602659	221.0	NTM	+
chr18	ENSG00000166974.8	32544386	0.0481258548418399	0.0518392416449748	False	False	32544412	AC	GT	0.1796809623276056	0.0729185437371928	0.014662966127141729	25.0	2.464132621397342	0.014662966127141729	2.464132621397342	22.0	0.7010299892316639	True	False	32535333.0	0.6761290751625001	0.7828354498880815	chr18:32535333	0.026619	9.0	SNP_chr18:32517858	0.051571300000000014	34.0	MAPRE2	+
chr8	ENSG00000147457.9	23212102	0.0299974996518456	0.0373404548317287	False	False	23212120	GT	AC	0.16564173647383193	0.06956019674235757	0.01818662201765721	6.0	2.381271822553185	0.01818662201765721	2.381271822553185	19.0	0.7283933481592553	True	False	23212542.0	0.13463491136081485	0.31276717765477186	chr8:23212542	0.0266143	12.0	SNP_chr8:23212542	0.07259299999999999	27.0	CHMP7	+
chr15	ENSG00000183578.5	51354475	0.0174068509861076	0.0340160181870076	True	False	51354505	AAAAT	ATTTT	0.1935976701913069	0.0708034229286923	0.00683631244511699	15.0	2.7342981763223992	0.00683631244511699	2.7342981763223992	12.0	0.30083482588993465	True	False	51375011.0	0.12428090732098347	0.3004768587265192	chr15:51375011	0.0266071	11.0	SNP_chr15:51262773	0.0554712	60.0	TNFAIP8L3	-
chr7	ENSG00000136267.9	14693283	-0.00797593085221643	0.0256209865560428	False	False	14693293	A	T	-0.2098638131195064	0.07074610528724408	0.003397549723806998	16.0	2.9664362761372534	0.003397549723806998	2.9664362761372534	78.0	0.6237741616943515	True	False	14698853.0	0.42139946128392897	0.5797826926943117	chr7:14698853	0.0266062	10.0	SNP_chr7:14696768	0.0920365	125.0	DGKB	-
chr18	ENSG00000154655.10	5902739	-0.0191750662780973	0.0323253140223442	False	False	5902761	AC	GT	-0.1711132283614942	0.0707369259742543	0.01648598559386907	13.0	2.419008544756006	0.01648598559386907	2.419008544756006	44.0	1.0	True	False	6499960.0	0.025448156449295684	0.18264518309002914	chr18:6499960	0.0266039	12.0	SNP_chr18:6498557	0.141246	39.0	L3MBTL4	-
chr12	ENSG00000028203.13	95707799	0.106847748170012	0.0380032705705369	True	False	95707809	A	T	0.18308951816413288	0.06883050467785316	0.008434999285877869	3.0	2.660005458641415	0.008434999285877869	2.660005458641415	20.0	0.47459020683057646	True	False	95672327.0	0.11410668407178752	0.28961831199176014	chr12:95672327	0.0265898	9.0	SNP_chr12:95789845	0.0570275	83.0	VEZT	+
chr19	ENSG00000099860.4	2557011	-0.0096761330716892	0.0346296568278145	False	False	2557082	AC	GT	-0.18405596551958908	0.06881786851711183	0.008090030530364247	3.0	2.6745374346173314	0.008090030530364247	2.6745374346173314	34.0	0.6377218837193173	True	False	2468050.0	0.004554262417554315	0.12967200581696126	chr19:2468050	0.0265868	14.0	SNP_chr19:2512795	0.0864152	73.0	GADD45B	+
chr1	ENSG00000162407.8	57069283	0.0133627504983265	0.0320456741152425	False	False	57069294	A	T	0.16171866359523454	0.07335100935726195	0.028734040188868142	26.0	2.2047230844168872	0.028734040188868142	2.2047230844168872	21.0	1.0	True	False	57208851.0	0.01163060464407458	0.15089645291340473	chr1:57208851	0.0265844	17.0	SNP_chr1:57208851	0.08381989999999999	17.0	PPAP2B	-
chr7	ENSG00000169894.13	100512286	0.00612685559354302	0.0203554258023558	False	False	100512328	ATTT	AAAT	0.15610924018730882	0.07301582675683656	0.033841874364322753	24.0	2.1380192092763246	0.033841874364322753	2.1380192092763246	12.0	0.8021698288153846	True	False	100539256.0	0.0693560612621756	0.24001373666769543	chr7:100539256	0.0265803	2.0	SNP_chr7:100539256	0.0276428	1.0	MUC3A	+
chr4	ENSG00000002549.8	17548873	0.0345505526736624	0.0448508659608317	False	False	17548901	AAAC	GTTT	0.1621652977951465	0.06942844511469788	0.020486795518548696	5.0	2.335718415229443	0.020486795518548696	2.335718415229443	24.0	0.8949783966153887	True	False	17546812.0	0.8853472563802893	0.9306344143544143	chr4:17546812	0.026573900000000004	10.0	SNP_chr4:17546812	0.14472100000000002	11.0	LAP3	+
chr11	ENSG00000137720.3	111651107	-0.22551040691940802	0.043623283530526996	False	False	111651138	T	A	-0.29408672355552395	0.07225008152356753	7.09527688882966e-05	32.0	4.070399885425661	7.09527688882966e-05	4.070399885425661	12.0	0.009260192338474978	True	True	111782697.0	0.9710216581731814	0.9846882565808239	chr11:111782697	0.026573000000000003	7.0	SNP_chr11:111782697	0.0530293	96.0	C11orf1	+
chr1	ENSG00000156150.6	110633940	0.22774232296512698	0.0323982107208499	True	True	110633963	AC	GT	0.32521924541849434	0.06604626768537285	1.7410006890873177e-06	2.0	4.924112395991153	1.7410006890873177e-06	4.924112395991153	10.0	0.0003387436232832123	True	True	110606564.0	0.40239992776147415	0.5629187833258572	chr1:110606564	0.0265721	15.0	SNP_chr1:110606564	0.0929508	120.0	ALX3	-
chr12	ENSG00000257242.2	92438757	0.0383557458189179	0.0501371385236858	False	False	92438774	GTTTT	AAAAC	0.2100323836934102	0.06811919870373667	0.002327480150487458	1.0	3.083306728355407	0.002327480150487458	3.083306728355407	26.0	0.2433901136480888	True	False	92450247.0	0.300033912311248	0.47336967907322514	chr12:92450247	0.026562	15.0	SNP_chr12:92400677	0.08931230000000001	45.0	C12orf79	-
chr4	ENSG00000168214.16	26260405	0.0107450356914778	0.0237730782202804	False	False	26260443	ATTT	AAAT	0.16224586714598224	0.06960000423865029	0.020738165181120524	6.0	2.3311186388676086	0.020738165181120524	2.3311186388676086	28.0	0.9879591863874824	True	False	26446006.0	0.03826328743769604	0.2003538596023554	chr4:26446006	0.0265597	3.0	SNP_chr4:26215511	0.046877	70.0	RBPJ	+
chr2	ENSG00000196811.7	233460704	-0.0383989320445912	0.0385104820173577	True	False	233460715	T	A	-0.1568846238405792	0.07320703798817574	0.03343905464500948	25.0	2.143026519744166	0.03343905464500948	2.143026519744166	22.0	1.0	True	False	233353979.0	0.06311488068481555	0.23083722779916965	chr2:233353979	0.0265503	3.0	SNP_chr2:233406805	0.0651832	4.0	CHRNG	+
chr19	ENSG00000173928.2	11561290	0.0316364511531934	0.0376444212684443	True	False	11561301	A	T	0.16301620255480345	0.07157718387221514	0.023870793477233924	17.0	2.277488352235707	0.023870793477233924	2.277488352235707	13.0	0.685204484258535	True	False	11437566.0	0.009759071526171087	0.14669083970291844	chr19:11437566	0.0265498	13.0	SNP_chr19:11437566	0.248547	47.0	SWSAP1	+
chr19	ENSG00000178904.14	32869546	0.0705830046961692	0.0556564695282249	True	False	32869556	T	A	0.1600532849644134	0.07504846010412597	0.034362529716407256	34.0	2.13266581009587	0.034362529716407256	2.13266581009587	23.0	1.0	True	False	32999893.0	0.02732642862792117	0.1847394827414322	chr19:32999893	0.0265416	1.0	SNP_chr19:33062678	0.0112831	3.0	DPY19L3	+
chr5	ENSG00000072364.8	132181327	0.116552401273023	0.0367527027682575	True	True	132181369	ACAG	CTGT	0.1537298965568261	0.07004546688888261	0.029341107565463143	8.0	2.194715852214922	0.029341107565463143	2.194715852214922	26.0	1.0	True	False	132179445.0	0.15576498881739068	0.33429699846686767	chr5:132179445	0.0265268	1.0	SNP_chr5:132179445	0.016413099999999996	14.0	AFF4	-
chr16	ENSG00000174109.3	1512090	-0.0215874663713566	0.0450100804584668	True	False	1512103	A	T	-0.15931962829016608	0.0766236796911146	0.03913206187105593	41.0	2.07924794179052	0.03913206187105593	2.07924794179052	10.0	0.7841392541141328	True	False	1563865.0	0.04772324296933115	0.2111391961673439	chr16:1563865	0.0265265	3.0	SNP_chr16:1451519	0.0330073	8.0	C16orf91	-
chr11	ENSG00000110195.7	71997845	-0.0123388693727081	0.0328255347476622	False	False	71997876	GT	AC	-0.2159244200449419	0.07318502966079114	0.0036007869303055586	29.0	2.9503905518073914	0.0036007869303055586	2.9503905518073914	9.0	0.1605564743334722	True	False	71926660.0	0.11881516834129828	0.29455692491036867	chr11:71926660	0.0265235	6.0	SNP_chr11:71866732	0.098451	103.0	FOLR1	+
chr19	ENSG00000173480.6	58358359	0.289178684727485	0.04666651754546201	False	False	58358376	A	T	0.17593189466325745	0.07160473397936074	0.014912960049882441	18.0	2.4569869181270594	0.014912960049882441	2.4569869181270594	11.0	0.4663487438724363	True	False	58457316.0	0.2739806817765114	0.4498612896524969	chr19:58457316	0.026509	12.0	SNP_chr19:58457316	0.11427	17.0	ZNF417	-
chr2	ENSG00000218739.5	37503922	0.0482522406703817	0.0551150406049751	False	False	37503993	AT	AT	0.16985897163178876	0.07718784074736415	0.029171137054335276	44.0	2.2005923470218227	0.029171137054335276	2.2005923470218227	19.0	0.9615997127263519	True	False	37491353.0	0.24611867396146705	0.4235955423732712	chr2:37491353	0.0265084	3.0	SNP_chr2:37423833	0.0527408	9.0	AC007390.5	+
chr3	ENSG00000145088.4	121565567	0.161557216690583	0.0561478204446515	False	False	121565577	T	A	0.28158916334706835	0.07093087310917608	0.00010320320285852472	24.0	3.9699097304730646	0.00010320320285852472	3.9699097304730646	22.0	0.020850551330659977	True	True	121526152.0	0.9239370526509249	0.9561648896812881	chr3:121526152	0.0265083	4.0	SNP_chr3:121526152	0.0753931	197.0	EAF2	+
chr5	ENSG00000113161.11	74582670	0.0128435716696679	0.0382844419581721	False	False	74582688	GT	AC	0.18974137989929152	0.07067396530393585	0.007890083684153379	14.0	2.6847422397102254	0.007890083684153379	2.6847422397102254	12.0	0.33161853125687085	True	False	74571577.0	0.9355649371972916	0.9633918591035595	chr5:74571577	0.026498700000000004	15.0	SNP_chr5:74571577	0.175529	17.0	HMGCR	+
chr7	ENSG00000157680.11	137561078	0.0772638551425759	0.0511513684401503	True	False	137561139	GT	AC	0.1662813596749289	0.07309299020165343	0.024076427789284847	25.0	2.2749289530525663	0.024076427789284847	2.2749289530525663	25.0	1.0	True	False	137140375.0	0.01857225310993322	0.1718797260964605	chr7:137140375	0.0264945	9.0	SNP_chr7:137140375	0.245386	28.0	DGKI	-
chr20	ENSG00000087460.19	57317343	-0.0010794199554427198	0.0250523476166006	False	False	57317377	CT	AG	0.168781113399166	0.07627216221597644	0.02826186179567288	40.0	2.2128796207617154	0.02826186179567288	2.2128796207617154	20.0	0.9724453591144695	True	False	57556295.0	0.20959247762796535	0.38921229430947707	chr20:57556295	0.0264833	3.0	SNP_chr20:57577258	0.0780807	30.0	GNAS	+
chr7	ENSG00000204947.4	148756399	-0.223818279767139	0.035310224341836	True	True	148756409	A	T	-0.2461634485651276	0.06905465931087297	0.00045699498467073943	10.0	3.564762334963371	0.00045699498467073943	3.564762334963371	18.0	0.05728834209980155	True	True	148763612.0	0.7255903399203714	0.8189801538340673	chr7:148763612	0.0264827	7.0	SNP_chr7:148763612	0.0989689	255.0	ZNF425	-
chr4	ENSG00000002587.5	11471490	-0.059977528488365996	0.0437694769841342	True	False	11471530	ATATGT	ACATAT	-0.1839408071824718	0.06950416460375096	0.00878102763619826	7.0	2.6464717363503856	0.00878102763619826	2.6464717363503856	9.0	0.29285398928369544	True	False	11467103.0	0.2938320737409196	0.4681120445221275	chr4:11467103	0.0264791	7.0	SNP_chr4:11467552	0.0781011	88.0	HS3ST1	-
chr20	ENSG00000124225.11	56376969	0.0648032058127718	0.0419524817563082	True	False	56376986	T	A	0.16555439933414384	0.07433767171973349	0.02721136257110044	31.0	2.227059248752288	0.02721136257110044	2.227059248752288	12.0	0.7054605048308105	True	False	56272769.0	0.033040616762025216	0.1952372102095574	chr20:56272769	0.0264772	9.0	SNP_chr20:56273172	0.0683719	19.0	PMEPA1	-
chr3	ENSG00000188729.2	190926950	-0.212496266792566	0.0560823292250728	False	False	190926964	AAAT	ATTT	-0.3182432780841776	0.06637391171716801	3.1372066274414386e-06	3.0	4.794704272369442	3.1372066274414386e-06	4.794704272369442	25.0	0.0012726862985873058	True	True	190889905.0	0.0782263837866328	0.25093760404714394	chr3:190889905	0.0264767	1.0	SNP_chr3:190936482	0.0214518	323.0	OSTN	+
chr14	ENSG00000196663.11	102985471	-0.0215178871228448	0.044203328769044994	False	False	102985482	A	T	-0.221244315692061	0.07435970686130844	0.003348142822826328	35.0	2.9753252807291655	0.003348142822826328	2.9753252807291655	21.0	0.2703000675920539	True	False	102729802.0	0.12720873721291906	0.30380015966067936	chr14:102729802	0.0264759	7.0	SNP_chr14:102729881	0.08408310000000001	78.0	TECPR2	+
chr12	ENSG00000110917.3	121090167	-0.0171575344697217	0.0316843293983803	False	False	121090178	T	A	-0.1935540660410128	0.07395241189129488	0.00963482286887104	31.0	2.617278613245561	0.00963482286887104	2.617278613245561	23.0	0.5633383568528577	True	False	121105995.0	0.041793163387693504	0.20384189086312632	chr12:121105995	0.0264708	12.0	SNP_chr12:121105995	0.235892	34.0	MLEC	+
chr6	ENSG00000135298.9	69748216	0.0072178810664812	0.0227690215076259	False	False	69748247	AC	GT	0.1459791567774832	0.06977897179244348	0.037692329590767716	6.0	2.092022181291178	0.037692329590767716	2.092022181291178	48.0	1.0	True	False	70169239.0	0.0529362324746585	0.2183176857474637	chr6:70169239	0.0264681	6.0	SNP_chr6:69262233	0.0395259	38.0	BAI3	+
chr1	ENSG00000117507.4	171172463	-0.0182130594757936	0.0306847705199791	False	False	171172498	AC	GT	-0.16071956685371402	0.07217659644205393	0.02715705880421593	20.0	2.2267545821829615	0.02715705880421593	2.2267545821829615	18.0	0.8927087053412707	True	False	171181754.0	0.06518067250414983	0.2337522414146736	chr1:171181754	0.026456200000000003	4.0	SNP_chr1:171214046	0.0338776	30.0	FMO6P	+
chr2	ENSG00000115145.5	153123455	-0.11793380278317402	0.039221819016190006	False	False	153123474	A	T	-0.19423208848276935	0.0685129112205876	0.0050418429463079464	2.0	2.834970592001411	0.0050418429463079464	2.834970592001411	22.0	0.3661325632168957	True	False	152978341.0	0.4046675431423576	0.564859012050868	chr2:152978341	0.0264504	3.0	SNP_chr2:152978341	0.0608474	221.0	STAM2	-
chr18	ENSG00000154065.12	21244285	0.10949806212988	0.0507639828725254	True	False	21244307	GTTT	AAAC	0.17518400165914666	0.06859585333651376	0.01137648780957298	1.0	2.553857021061297	0.01137648780957298	2.553857021061297	14.0	0.4582425084402784	True	False	21162288.0	0.032705054605595286	0.1951735204674676	chr18:21162288	0.026449700000000003	7.0	SNP_chr18:21162288	0.0484107	46.0	ANKRD29	-
chr11	ENSG00000110330.4	102162932	-0.209398629261539	0.0660209387076827	True	True	102162984	AATTT	AAATT	-0.3811158430881075	0.06586984220736036	2.800723793768393e-08	10.0	5.785892759365396	2.800723793768393e-08	5.785892759365396	10.0	9.332103696402405e-06	True	True	102165351.0	0.31045371366652125	0.48318422161728475	chr11:102165351	0.0264475	12.0	SNP_chr11:102165351	0.193305	106.0	BIRC2	+
chr12	ENSG00000075188.4	102553473	-0.0751573031894237	0.0350270024144431	True	False	102553483	A	T	-0.15379585059850953	0.07022139722316227	0.029681004352356738	9.0	2.1901565146838253	0.029681004352356738	2.1901565146838253	11.0	0.7054605048308105	True	False	102518871.0	0.5218278210302449	0.6639508257530148	chr12:102518871	0.0264372	3.0	SNP_chr12:102518871	0.0464555	5.0	NUP37	-
chr1	ENSG00000026751.12	160697400	0.0351066648867847	0.0410356636821541	True	False	160697446	GTTT	AAAC	0.17924132989612326	0.06922028781959139	0.010312969869598813	5.0	2.5894334672990578	0.010312969869598813	2.5894334672990578	10.0	0.34922487911932376	True	False	160645246.0	0.0380211898645117	0.2003538596023554	chr1:160645246	0.026430900000000004	12.0	SNP_chr1:160645246	0.22310700000000006	28.0	SLAMF7	+
chr9	ENSG00000183354.7	5985791	0.05217120149190099	0.052853324748146	True	False	5985809	AAAT	ATTT	0.1499934403800365	0.0709835892114146	0.03587316561475831	13.0	2.1130720782982984	0.03587316561475831	2.1130720782982984	11.0	0.7890545584324772	True	False	6071843.0	0.008991218856123803	0.1426106085981922	chr9:6071843	0.02642940000000001	1.0	SNP_chr9:6071843	0.0246812	1.0	KIAA2026	-
chr3	ENSG00000134086.7	10195286	-0.0111529147737628	0.0346186346097504	False	False	10195308	T	A	-0.1577556191307825	0.07279785758286972	0.03151726198315997	23.0	2.1670365635582174	0.03151726198315997	2.1670365635582174	25.0	1.0	True	False	10242671.0	0.0765790383145222	0.2489218835275801	chr3:10242671	0.0264286	2.0	SNP_chr3:10242671	0.0287085	6.0	VHL	+
chr2	ENSG00000068697.6	20139749	-0.0043180477292005396	0.0225731995563079	False	False	20139777	AAAT	ATTT	-0.15217028135008825	0.07095970271681637	0.03323998794113808	13.0	2.144460525114717	0.03323998794113808	2.144460525114717	17.0	0.9724275115622844	True	False	20193826.0	0.2302230920132187	0.41022489600508216	chr2:20193826	0.026410900000000005	3.0	SNP_chr2:20193826	0.0374671	2.0	LAPTM4A	-
chr1	ENSG00000159164.5	149866867	-0.156301903800551	0.0406551592542702	False	False	149866877	T	A	-0.215649276459538	0.06887494578602031	0.0020015950895107687	6.0	3.1310264421770153	0.0020015950895107687	3.1310264421770153	6.0	0.0767543525423188	True	True	149880275.0	0.902803980203675	0.9424659432608063	chr1:149880275	0.0264088	4.0	SNP_chr1:149880275	0.681325	38.0	SV2A	-
chr11	ENSG00000172500.8	65577831	-0.16538263601484698	0.0388446165353146	True	True	65577862	AC	GT	-0.16691330792791229	0.06954507281195922	0.017303956527597916	6.0	2.400073810825161	0.017303956527597916	2.400073810825161	13.0	0.5674627365039673	True	False	65577516.0	0.8528768288474893	0.9100422628589946	chr11:65577516	0.0264017	4.0	SNP_chr11:65561368	0.0333345	32.0	FIBP	-
chr14	ENSG00000126785.8	63629153	-0.0882735355190722	0.0435031068086683	False	False	63629164	A	T	-0.19026409141758435	0.07237431292446425	0.009290677513878251	23.0	2.6288897777331512	0.009290677513878251	2.6288897777331512	31.0	0.6559759975315524	True	False	63649152.0	0.01500040080105327	0.16120457253439607	chr14:63649152	0.0263955	27.0	SNP_chr14:63632878	0.0475379	63.0	RHOJ	+
chr19	ENSG00000125753.9	45956570	-0.0034300319268967604	0.0207608833357475	False	False	45956598	AAAAAC	GTTTTT	-0.15166644995295026	0.07042284498823442	0.0324821411729675	10.0	2.1536541157672517	0.0324821411729675	2.1536541157672517	18.0	0.9919080150996958	True	False	45954639.0	0.15696772374291398	0.3355193489794739	chr19:45954639	0.0263928	3.0	SNP_chr19:46030411	0.034919	8.0	VASP	+
chr1	ENSG00000116786.7	16135809	0.0164572017298681	0.0301641484131379	False	False	16135827	GTTTT	AAAAC	0.2158696343860332	0.06853140306932612	0.0018796419913978226	4.0	3.149937469799944	0.0018796419913978226	3.149937469799944	26.0	0.21123151438148255	True	False	16155433.0	0.6018734571219557	0.7265138401448901	chr1:16155433	0.0263908	4.0	SNP_chr1:16155433	0.072601	108.0	PLEKHM2	+
chr18	ENSG00000206052.6	67055146	-0.032491660947224	0.0394252440353501	False	False	67055157	A	T	-0.1938421820324372	0.07546405580623966	0.011073662096529949	38.0	2.568669016811704	0.011073662096529949	2.568669016811704	60.0	1.0	True	False	67552589.0	0.01945575691097656	0.17317385065228683	chr18:67552589	0.0263831	10.0	SNP_chr18:67026131	0.147009	39.0	DOK6	+
chr18	ENSG00000074695.5	57000519	0.0275436149253267	0.0312190032607877	False	False	57000529	T	A	0.16628685458212486	0.07723554452052167	0.03279045743532884	44.0	2.1529835209220547	0.03279045743532884	2.1529835209220547	16.0	0.930934427023178	True	False	57009000.0	0.2309892352630588	0.41070982606754275	chr18:57009000	0.0263755	2.0	SNP_chr18:57004355	0.0454904	2.0	LMAN1	-
chr3	ENSG00000163634.7	63779839	0.0287387389661046	0.0452500567376016	False	False	63779875	AC	GT	0.15888772261022482	0.07239210330916944	0.029414733808490776	21.0	2.1948211938483566	0.029414733808490776	2.1948211938483566	14.0	0.8085594827308628	True	False	63826364.0	0.04865143924188836	0.2128413424632416	chr3:63826364	0.0263665	7.0	SNP_chr3:63826364	0.0480606	13.0	THOC7	-
chr7	ENSG00000086288.7	37877398	-0.22391471810865599	0.0500169602571051	True	True	37877428	AAAT	ATTT	-0.3112349534845718	0.06670030035639107	5.564803273639542e-06	4.0	4.666170194460751	5.564803273639542e-06	4.666170194460751	18.0	0.001567407067487251	True	True	37803161.0	0.003115133974129398	0.12676630865944838	chr7:37803161	0.0263661	14.0	SNP_chr7:37803161	0.127656	298.0	NME8	+
chr4	ENSG00000121211.3	154206904	-0.0290183152286166	0.0405136010479937	True	False	154206932	GT	AC	-0.1496647588252306	0.06974011672220509	0.033068936894500106	6.0	2.1460353933932788	0.033068936894500106	2.1460353933932788	24.0	1.0	True	False	154351394.0	0.1128677316545807	0.28773548201889804	chr4:154351394	0.026365	1.0	SNP_chr4:154351394	0.0199826	3.0	MND1	+
chr3	ENSG00000163807.4	44770367	0.36043445019563103	0.0598053633370691	True	True	44770389	GTTTT	AAAAC	0.3971286015285592	0.06409934643888769	3.1318059065269283e-09	2.0	6.195517171258237	3.1318059065269283e-09	6.195517171258237	8.0	1.050538799901033e-06	True	True	44753363.0	0.7233642228131233	0.8175371083882003	chr3:44753363	0.0263468	3.0	SNP_chr3:44753363	0.447432	146.0	KIAA1143	-
chr17	ENSG00000108774.10	40353538	0.0815011451210086	0.0440359242601659	False	False	40353578	AC	GT	0.2223384143500861	0.06981901987223421	0.00168827147041031	12.0	3.18449635582046	0.00168827147041031	3.18449635582046	9.0	0.09200008595266153	True	True	40275902.0	0.012831169677285485	0.15428549047916715	chr17:40275902	0.0263415	28.0	SNP_chr17:40275902	0.0567572	106.0	RAB5C	-
chr20	ENSG00000149488.11	2627761	0.246847269216222	0.0431535394213773	True	True	2627809	ATTT	AAAT	0.30934282809757063	0.07029628999004088	1.8309673399017135e-05	24.0	4.400556958857947	1.8309673399017135e-05	4.400556958857947	25.0	0.005642690904621342	True	True	2605308.0	0.5200559455721503	0.6626180038282198	chr20:2605308	0.0263315	11.0	SNP_chr20:2605308	0.314502	292.0	TMC2	+
chr17	ENSG00000109046.10	25740051	0.0469339199495016	0.0548977156526513	False	False	25740081	AC	GT	0.16475610325368606	0.07351702094831357	0.026244259453366444	27.0	2.2410606568173987	0.026244259453366444	2.2410606568173987	22.0	0.9842299150645694	True	False	25688436.0	0.1210795694048934	0.29672346808514277	chr17:25688436	0.0263313	2.0	SNP_chr17:25573815	0.0372167	19.0	WSB1	+
chr8	ENSG00000136997.10	128831116	-0.00014341580437930802	0.0174487964076858	False	False	128831136	CT	AG	-0.15267241984360602	0.06885651086456689	0.02769880074871171	1.0	2.2172546637440824	0.02769880074871171	2.2172546637440824	21.0	0.9891885594986631	True	False	128681643.0	0.020200878511394776	0.173843230433459	chr8:128681643	0.0263167	6.0	SNP_chr8:128681643	0.042362800000000006	11.0	MYC	+
chr12	ENSG00000257599.1	29460326	-0.16200974541138	0.0445070308697379	True	True	29460364	ACCT	AGGT	-0.18701121918070554	0.06946318463404008	0.007699129509577443	7.0	2.6922350330747955	0.007699129509577443	2.6922350330747955	17.0	0.4070283954355162	True	False	29528458.0	0.08158011456512906	0.25484627127854476	chr12:29528458	0.0263127	7.0	SNP_chr12:29652618	0.216341	77.0	OVCH1-AS1	+
chr1	ENSG00000168118.7	229385898	0.0287757169364347	0.0420078362458092	False	False	229385926	GT	AC	0.1859253725393344	0.07072649487230964	0.009258874051787713	14.0	2.6287938187097497	0.009258874051787713	2.6287938187097497	15.0	0.422428535815443	True	False	229388785.0	0.9960257619010952	0.9995413646274783	chr1:229388785	0.0263115	8.0	SNP_chr1:229388785	0.182875	34.0	RAB4A	+
chr3	ENSG00000173890.12	169841145	0.0106398681063442	0.0339658702807444	False	False	169841163	AC	GT	0.16530310761816655	0.07772682225724782	0.03496734648613555	46.0	2.1267189731631215	0.03496734648613555	2.1267189731631215	12.0	0.8174755156061528	True	False	169733428.0	0.04320387739050728	0.20501078059297037	chr3:169733428	0.0263082	1.0	SNP_chr3:169733428	0.00483632	1.0	GPR160	+
chr1	ENSG00000117592.8	173476648	-0.11628778786195598	0.0598582363034728	True	False	173476670	AC	GT	-0.171904713423675	0.06914141892063136	0.013715637331690806	4.0	2.486276910530393	0.013715637331690806	2.486276910530393	11.0	0.44385832982316564	True	False	173532210.0	0.1869236802385356	0.3674358718449094	chr1:173532210	0.0263064	1.0	SNP_chr1:173532210	0.022405	36.0	PRDX6	+
chr10	ENSG00000138138.9	89541711	0.163059896891771	0.0603170005941657	True	False	89541721	T	A	0.2269648133463707	0.07219049028353516	0.0019466385343294415	25.0	3.143971075067427	0.0019466385343294415	3.143971075067427	17.0	0.1627265937701774	True	False	89649787.0	0.0013006947138493902	0.09774761022526329	chr10:89649787	0.026305900000000004	13.0	SNP_chr10:89551212	0.031845099999999994	112.0	ATAD1	-
chr1	ENSG00000162396.5	55196890	-0.0280470517975	0.0486568281388355	False	False	55196916	GTTT	AAAC	-0.18838602138353105	0.06927164449528381	0.007109819036794098	6.0	2.7195257562617394	0.007109819036794098	2.7195257562617394	18.0	0.40098061463236934	True	False	55308655.0	0.014395071612665618	0.15922534826643525	chr1:55308655	0.026297700000000004	6.0	SNP_chr1:55251512	0.0628372	161.0	PARS2	-
chr15	ENSG00000172379.14	80684663	0.17490732576490398	0.0599439695456566	True	False	80684690	AT	AT	0.23867991897395416	0.06849599241204082	0.0006049960595031563	6.0	3.4845822444350323	0.0006049960595031563	3.4845822444350323	21.0	0.08046943489801409	True	True	80680631.0	0.8329051826190819	0.8963320471889901	chr15:80680631	0.026291900000000003	21.0	SNP_chr15:80648223	0.07337919999999999	89.0	ARNT2	+
chr3	ENSG00000114113.2	139188506	0.0125768148544962	0.0270277990744352	False	False	139188577	ATCT	AGAT	0.15641518088519016	0.07073004987142031	0.028167273101427706	12.0	2.211438860421225	0.028167273101427706	2.211438860421225	9.0	0.6084994034356423	True	False	139269727.0	0.047246288209803984	0.21050978104453974	chr3:139269727	0.026277	2.0	SNP_chr3:139260828	0.0300209	23.0	RBP2	-
chr17	ENSG00000179673.3	44983139	-0.0609744533844487	0.0608256203129979	False	False	44983180	GT	AC	-0.16678734882946405	0.07562220263257736	0.028758139176587663	37.0	2.2055341291740365	0.028758139176587663	2.2055341291740365	9.0	0.6154091241501822	True	False	45051129.0	0.012817941667554686	0.15428549047916715	chr17:45051129	0.0262752	2.0	SNP_chr17:44979305	0.0295553	23.0	RPRML	-
chr19	ENSG00000130544.7	7081162	-0.13229936265367098	0.0588459106461032	True	False	7081217	GT	AC	-0.19468363264285668	0.07636032141069952	0.01169749348772018	42.0	2.5495391984504905	0.01169749348772018	2.5495391984504905	18.0	0.5454810352897586	True	False	7079452.0	0.0073741929895759315	0.13869546130834434	chr19:7079452	0.0262738	13.0	SNP_chr19:7079452	0.083845	62.0	ZNF557	+
chr12	ENSG00000171840.7	765529	-0.12403326536654	0.0549453445091129	True	False	765551	AAAAT	ATTTT	-0.18931999228707025	0.06908732960165159	0.00668817098446091	5.0	2.7402997536402736	0.00668817098446091	2.7402997536402736	29.0	0.5186782409987752	True	False	718353.0	0.014191327718498141	0.15850079738523837	chr12:718353	0.026264	5.0	SNP_chr12:771103	0.0349516	95.0	NINJ2	-
chr4	ENSG00000179387.5	141489263	-0.009828944762793529	0.0288716874153945	False	False	141489310	GT	AC	-0.17072492853513022	0.07814085808972122	0.030364725963943327	48.0	2.184835599566927	0.030364725963943327	2.184835599566927	11.0	0.7151576614187365	True	False	141569847.0	0.03840561215854841	0.2003538596023554	chr4:141569847	0.0262638	2.0	SNP_chr4:141566118	0.026804900000000003	32.0	ELMOD2	+
chr8	ENSG00000184608.4	11303331	0.0396141836195761	0.0481559777674849	False	False	11303341	A	T	0.1549537196198718	0.07129710960042354	0.030977993559453423	15.0	2.1733520543580536	0.030977993559453423	2.1733520543580536	15.0	0.8656661968285861	True	False	11369989.0	0.0141015730610665	0.15837096262277053	chr8:11369989	0.0262599	12.0	SNP_chr8:11369989	0.056419	33.0	C8orf12	+
chr2	ENSG00000136710.5	131141702	0.12425497319727101	0.0431641986696365	False	False	131141719	T	A	0.2228353571023674	0.07369219395082532	0.0028711791674693593	32.0	3.0238665068252013	0.0028711791674693593	3.0238665068252013	6.0	0.10126971903302437	True	False	131112343.0	0.0620254934129402	0.22950408218789467	chr2:131112343	0.0262542	7.0	SNP_chr2:131141569	0.410929	86.0	CCDC115	-
chr17	ENSG00000108839.7	6996061	0.0251288376519224	0.0419405051594651	False	False	6996100	AAAT	ATTT	0.16556187816985127	0.07772340129379443	0.03467927026895905	46.0	2.1301419574270484	0.03467927026895905	2.1301419574270484	20.0	1.0	True	False	6991042.0	0.04984852926342368	0.2145176099726851	chr17:6991042	0.0262461	5.0	SNP_chr17:7011349	0.0559392	14.0	ALOX12	+
chr14	ENSG00000169413.2	21164891	-0.0786157799587296	0.048904924930641	True	False	21164903	A	T	-0.1934604990867524	0.07614875404581185	0.011984624271994709	41.0	2.5405602693166145	0.011984624271994709	2.5405602693166145	14.0	0.4729273880255714	True	False	21190514.0	0.008965225265206838	0.1426106085981922	chr14:21190514	0.026241200000000003	15.0	SNP_chr14:21258541	0.0833299	70.0	RNASE6	+
chr15	ENSG00000062524.11	41718505	0.00595377168466778	0.0387374427437225	False	False	41718521	T	A	0.15529162142604902	0.07322569777692026	0.03529920606013221	25.0	2.120725730728302	0.03529920606013221	2.120725730728302	8.0	0.6479737017890362	True	False	41845647.0	0.03477567277765013	0.1973352262457901	chr15:41845647	0.026232	2.0	SNP_chr15:41845647	0.0579575	3.0	LTK	-
chr3	ENSG00000186446.7	44691561	-0.0547760968055633	0.0618269331380188	False	False	44691594	GT	AC	-0.1515838489666326	0.07208971717967141	0.036822146779051684	19.0	2.1027111063403887	0.036822146779051684	2.1027111063403887	8.0	0.66473422420656	True	False	44850102.0	0.06890532647789582	0.2395280396612569	chr3:44850102	0.0262301	8.0	SNP_chr3:44850102	0.470293	12.0	ZNF501	+
chr6	ENSG00000204482.6	31514966	-0.0340165077593462	0.0384107896893983	False	False	31514981	T	A	-0.16172861810678826	0.06926225786784647	0.020519280172140917	4.0	2.3350179893841916	0.020519280172140917	2.3350179893841916	20.0	0.8071911741898925	True	False	31494202.0	0.04378902407058476	0.20549311512039103	chr6:31494202	0.0262193	8.0	SNP_chr6:31494202	0.0600087	14.0	LST1	+
chr8	ENSG00000104472.5	141511723	-0.20175541590570897	0.0395551788810731	True	True	141511777	AAAAC	GTTTT	-0.18862544194833508	0.06996810160263853	0.007627689235993648	10.0	2.6958776589305367	0.007627689235993648	2.6958776589305367	15.0	0.3729174909372765	True	False	141525725.0	0.6336164353697284	0.7503591540489002	chr8:141525725	0.0262139	25.0	SNP_chr8:141525725	0.0680199	34.0	CHRAC1	+
chr22	ENSG00000100099.16	26762673	-0.0845078912533206	0.0386982786168717	False	False	26762700	AAAC	GTTT	-0.18941519411753088	0.06857866710315924	0.006266561075954957	2.0	2.7620133507786564	0.006266561075954957	2.7620133507786564	22.0	0.42016544081602897	True	False	26803903.0	0.03369489972439648	0.19621979589377872	chr22:26803903	0.026210200000000003	15.0	SNP_chr22:26803903	0.0512515	99.0	HPS4	-
chr17	ENSG00000177427.8	18163211	-0.22632751267754997	0.0467457890256735	True	True	18163227	GTTTT	AAAAC	-0.2656172136306037	0.06733416832134616	0.0001096689884295146	2.0	3.9447611851826823	0.0001096689884295146	3.9447611851826823	11.0	0.012381774464075311	True	True	18164148.0	0.4591284306059054	0.6113413315585657	chr17:18164148	0.0262068	3.0	SNP_chr17:18182813	0.0283041	261.0	MIEF2	+
chr9	ENSG00000107130.6	132910708	-0.00118056667772225	0.0276299216043667	False	False	132910720	T	A	-0.16714141599959478	0.07606637714842224	0.029366793139038224	39.0	2.1973100634655585	0.029366793139038224	2.1973100634655585	20.0	0.9939125492098708	True	False	132876768.0	0.017266266123012113	0.16685575956442117	chr9:132876768	0.0262051	10.0	SNP_chr9:132910134	0.0468386	23.0	NCS1	+
chr10	ENSG00000204020.5	90532613	-0.196628570484362	0.0677927648634696	True	False	90532636	A	T	-0.2523328343833899	0.07232484682011657	0.0006105235667587738	28.0	3.488881698028091	0.0006105235667587738	3.488881698028091	15.0	0.06262304625660317	True	True	90553051.0	0.48273035765104205	0.6319827985552806	chr10:90553051	0.0261987	6.0	SNP_chr10:90553051	0.10848499999999997	175.0	LIPN	+
chr1	ENSG00000183615.5	32719443	0.0417204562131881	0.0422219190044915	True	False	32719476	AC	GT	0.14879623606583092	0.0697493622407991	0.0341126589840273	6.0	2.1332988759400333	0.0341126589840273	2.1332988759400333	10.0	0.7244548728944401	True	False	32658062.0	0.12641205243423645	0.3026229684350822	chr1:32658062	0.0261972	1.0	SNP_chr1:32664969	0.015815700000000002	2.0	FAM167B	+
chr6	ENSG00000236104.2	33208497	0.00559567456210776	0.0209503731488689	False	False	33208555	GT	AC	0.16757574732825767	0.07267850472051318	0.022241821644756132	23.0	2.3057126446488403	0.022241821644756132	2.3057126446488403	17.0	0.7669508346375977	True	False	33357350.0	0.028893595968413014	0.18945507739885	chr6:33357350	0.026193	8.0	SNP_chr6:33357350	0.120792	57.0	ZBTB22	-
chr9	ENSG00000165233.13	95867444	-0.247203616634758	0.0347742769716874	True	True	95867503	GT	AC	-0.2237631799691885	0.06944047735199897	0.0014877334106517155	10.0	3.2223738733090244	0.0014877334106517155	3.2223738733090244	13.0	0.11021464500034524	True	False	95842947.0	0.008713056189004673	0.14232564313166027	chr9:95842947	0.026192700000000003	24.0	SNP_chr9:95849415	0.0486342	89.0	C9orf89	+
chr13	ENSG00000120685.15	39520972	0.0815471595526676	0.0399052236686319	True	False	39521000	AC	GT	0.16713942749216307	0.07042380495959948	0.01859514501914034	11.0	2.373337078109414	0.01859514501914034	2.373337078109414	16.0	0.6677179513146575	True	False	39571328.0	0.059573216834981436	0.22637788138790405	chr13:39571328	0.0261923	6.0	SNP_chr13:39571328	0.0469145	45.0	PROSER1	-
chr5	ENSG00000164403.10	132163306	0.139748250498367	0.0395133016549808	True	True	132163341	AAAAC	GTTTT	0.2043214722634836	0.06974401111316088	0.003794572247094028	10.0	2.9295916452520694	0.003794572247094028	2.9295916452520694	11.0	0.19031181859779228	True	False	132226038.0	0.17019480579903168	0.35020023143462514	chr5:132226038	0.0261887	3.0	SNP_chr5:132154270	0.0339214	88.0	SHROOM1	-
chr9	ENSG00000148339.8	130788221	0.0264826905157833	0.0449071709803049	False	False	130788243	GTT	AAC	0.16994819423137336	0.06916524125184616	0.014844231535931254	4.0	2.457132963833002	0.014844231535931254	2.457132963833002	18.0	0.6269219508970527	True	False	130777117.0	0.3531896528271079	0.5207707682391147	chr9:130777117	0.026186	5.0	SNP_chr9:130777117	0.108475	19.0	SLC25A25	+
chr22	ENSG00000008735.10	51071106	-0.0794477552294126	0.0604907604822516	False	False	51071120	T	A	-0.2044169780113056	0.07027976857996354	0.0040538262486434435	13.0	2.9086176881576127	0.0040538262486434435	2.9086176881576127	12.0	0.210726057704514	True	False	50980071.0	0.009499169376025124	0.14509287361721315	chr22:50980071	0.026169900000000003	13.0	SNP_chr22:51139380	0.0773875	121.0	MAPK8IP2	+
chr4	ENSG00000138675.12	81145384	0.0045572112317868105	0.0236489530046083	False	False	81145395	T	A	0.1617280418064776	0.07636361332519882	0.03566640755195874	40.0	2.117867853080098	0.03566640755195874	2.117867853080098	17.0	1.0	True	False	81218731.0	0.006912145073189861	0.13710920814701943	chr4:81218731	0.0261634	3.0	SNP_chr4:81150109	0.032256799999999995	8.0	FGF5	+
chr13	ENSG00000132963.7	29204975	-0.015767968451786	0.026133788710009	False	False	29205008	A	T	-0.16064353095144154	0.06944595647772601	0.021717256298869586	5.0	2.313216479392376	0.021717256298869586	2.313216479392376	19.0	0.8089540221424888	True	False	29257114.0	0.029045313120057613	0.18960101446526595	chr13:29257114	0.0261575	15.0	SNP_chr13:29325508	0.0862595	20.0	POMP	+
chr7	ENSG00000174469.13	145804869	0.00901328822731252	0.0274741141006666	False	False	145804917	AC	GT	0.23103119649000506	0.07272142400811178	0.0017533290910933554	28.0	3.1769344404509248	0.0017533290910933554	3.1769344404509248	207.0	0.7493203204188619	True	False	148032668.0	0.004485066514261639	0.12967200581696126	chr7:148032668	0.0261541	6.0	SNP_chr7:147993531	0.079589	324.0	CNTNAP2	+
chr2	ENSG00000152292.12	85671373	0.0128677196776057	0.0229113179761311	True	False	85671413	AC	GT	0.1596464811486241	0.07420056044136575	0.032787889453952064	30.0	2.1515535758625277	0.032787889453952064	2.1515535758625277	16.0	0.930934427023178	True	False	85636192.0	0.05155879482550032	0.21687609082978704	chr2:85636192	0.0261518	4.0	SNP_chr2:85580450	0.0955008	3.0	SH2D6	+
chr15	ENSG00000068305.13	100016593	-0.0577755554889041	0.0459775428874207	True	False	100016609	A	T	-0.16765236303497402	0.06919283702387674	0.0162714189638707	4.0	2.422972814037403	0.0162714189638707	2.422972814037403	23.0	0.7620988439157048	True	False	99992366.0	0.026097486156238053	0.18285164749156674	chr15:99992366	0.026146	7.0	SNP_chr15:99992366	0.053301	46.0	MEF2A	+
chr17	ENSG00000136436.10	46967507	0.0399324146564682	0.0363671399625398	False	False	46967540	AAAAG	CTTTT	0.21387425839618446	0.07049888450637455	0.0027498655023804235	15.0	3.033725425497276	0.0027498655023804235	3.033725425497276	20.0	0.2291248652484063	True	False	47037718.0	0.10916840413932756	0.28324872309774407	chr17:47037718	0.0261459	7.0	SNP_chr17:47037718	0.13749	155.0	CALCOCO2	+
chr2	ENSG00000171227.6	120242247	0.16709156746199802	0.0440394714926191	True	True	120242269	GTTT	AAAC	0.26045549610157714	0.06949719249372792	0.000235666790536146	14.0	3.7477124867322247	0.000235666790536146	3.7477124867322247	18.0	0.0340430119587244	True	True	120211657.0	0.9233645157575572	0.9560468529495894	chr2:120211657	0.026127800000000003	13.0	SNP_chr2:120211657	0.0586161	183.0	TMEM37	+
chr11	ENSG00000137486.12	74984394	0.186678099199468	0.0463170486969067	False	False	74984413	GGGGT	ACCCC	0.1974973301574433	0.06846736108935357	0.004338572399153592	2.0	2.8845471333369885	0.004338572399153592	2.8845471333369885	14.0	0.2438068469956499	True	False	75020708.0	0.15400788332386214	0.3320456037185445	chr11:75020708	0.026125	23.0	SNP_chr11:75020708	0.07304379999999999	69.0	ARRB1	-
chr15	ENSG00000128928.4	40676575	0.280845496777642	0.0391612293692292	False	False	40676585	A	T	0.2907879913023976	0.06923071467204182	4.086773848292905e-05	16.0	4.2002742955913694	4.086773848292905e-05	4.2002742955913694	17.0	0.007845326005680116	True	True	40654038.0	0.0065131704738147795	0.13515037221337045	chr15:40654038	0.0260929	35.0	SNP_chr15:40693450	0.07766310000000001	130.0	IVD	+
chr12	ENSG00000110944.4	56746369	-0.0763949846344247	0.0330904087248368	False	False	56746415	AATC	ATTG	-0.1505504262338514	0.06973063201062382	0.03203267480873348	6.0	2.1590285630985573	0.03203267480873348	2.1590285630985573	7.0	0.5667538160201289	True	False	56696545.0	0.2733509746198435	0.44957761551761544	chr12:56696545	0.0260903	3.0	SNP_chr12:56696545	0.037737900000000005	3.0	IL23A	+
chr5	ENSG00000198865.5	42879318	0.0505340288172788	0.0586200240845319	False	False	42879364	GT	AC	0.21536781916214728	0.07467734504114229	0.004431987442685486	36.0	2.8839779861414976	0.004431987442685486	2.8839779861414976	14.0	0.24750492705368812	True	False	42828249.0	0.011187682501348174	0.15042939408236056	chr5:42828249	0.026086900000000003	9.0	SNP_chr5:42828249	0.061139699999999984	114.0	CCDC152	+
chr5	ENSG00000155545.15	56295387	-0.010960748320424001	0.0297888313832228	False	False	56295397	T	A	-0.1633332991657062	0.07657275591288484	0.03439050834070792	41.0	2.133047155198736	0.03439050834070792	2.133047155198736	17.0	0.9919080150996958	True	False	56269756.0	0.01022665408734537	0.1482407478886575	chr5:56269756	0.0260795	2.0	SNP_chr5:56269756	0.032577800000000004	17.0	MIER3	-
chr19	ENSG00000104946.6	50460141	-0.00964631384858555	0.0234351644658047	False	False	50460151	A	T	-0.15436525141134474	0.07167805834558606	0.03253209677484447	17.0	2.1535914193865793	0.03253209677484447	2.1535914193865793	11.0	0.744090425169069	True	False	50449955.0	0.08563032935776249	0.25874129985004185	chr19:50449955	0.026075900000000003	4.0	SNP_chr19:50449955	0.203559	22.0	TBC1D17	+
chr1	ENSG00000240038.2	104067722	0.10554306917755699	0.0477537474103426	True	False	104067786	AC	GT	0.2044089540671648	0.07064498166806396	0.004250629364856233	15.0	2.8934674373278333	0.004250629364856233	2.8934674373278333	2.0	0.05874942516887654	True	True	104125556.0	0.629193534186931	0.7469918957197474	chr1:104125556	0.0260647	8.0	SNP_chr1:104125556	0.630292	23.0	AMY2B	+
chr3	ENSG00000114346.9	172604200	-0.009802533313688841	0.0249758984092565	False	False	172604217	AT	AT	-0.16177475490546012	0.07568623033812519	0.033991610179285286	37.0	2.137439718991657	0.033991610179285286	2.137439718991657	16.0	0.9504999123467673	True	False	172550934.0	0.032823212949589946	0.1951735204674676	chr3:172550934	0.0260636	2.0	SNP_chr3:172374658	0.0280321	8.0	ECT2	+
chr3	ENSG00000061938.12	195614707	0.09989648668437101	0.0373070667533516	True	False	195614733	GT	AC	0.2032526926611765	0.06889108720054561	0.0035490612637974904	5.0	2.950348164335063	0.0035490612637974904	2.950348164335063	9.0	0.15884632367415782	True	False	195548796.0	0.011160413375277805	0.15042939408236056	chr3:195548796	0.0260613	8.0	SNP_chr3:195548796	0.340602	120.0	TNK2	-
chr19	ENSG00000196437.6	38025383	0.00903664290514372	0.0237752683628322	False	False	38025433	AC	GT	0.1547835071853877	0.0695118077405796	0.02707013050395192	5.0	2.2267225125700216	0.02707013050395192	2.2267225125700216	8.0	0.5550680874271083	True	False	38036971.0	0.1329025102431931	0.3103931518952569	chr19:38036971	0.0260584	5.0	SNP_chr19:38036971	0.0691068	10.0	ZNF569	-
chr1	ENSG00000158828.5	20978295	0.10251075358278598	0.0544485619700715	False	False	20978331	ATTT	AAAT	0.1930775223577693	0.07233380765740459	0.008281635637926084	23.0	2.669256999054225	0.008281635637926084	2.669256999054225	24.0	0.5266600973087913	True	False	20961004.0	0.3772878594897897	0.5426275338029404	chr1:20961004	0.0260553	7.0	SNP_chr1:20949488	0.0366798	47.0	PINK1	+
chr1	ENSG00000184313.15	55174879	0.0801743022150123	0.0349240013751782	True	False	55174909	GTTT	AAAC	0.19826253566835728	0.06845657220316102	0.004187102035986853	2.0	2.8961797134680722	0.004187102035986853	2.8961797134680722	23.0	0.33520257592729497	True	False	55135161.0	0.009682319081001794	0.14637281998760732	chr1:55135161	0.02605	12.0	SNP_chr1:55176115	0.172913	96.0	MROH7	+
chr15	ENSG00000166206.9	26868685	-0.341820752638831	0.052247162494355	False	False	26868703	GTTT	AAAC	-0.3788351008110453	0.06495485231587224	2.129947529957413e-08	4.0	5.832283306084493	2.129947529957413e-08	5.832283306084493	42.0	2.5921993926464205e-05	True	True	26871012.0	0.2783199525509622	0.4534481905104691	chr15:26871012	0.0260338	14.0	SNP_chr15:26879734	0.150836	164.0	GABRB3	-
chr6	ENSG00000096093.10	52292353	0.0136270537692982	0.0284067526946607	False	False	52292364	T	A	0.16374073552144666	0.07703297407409758	0.035034536957199366	43.0	2.125592806061796	0.035034536957199366	2.125592806061796	22.0	1.0	True	False	52242702.0	0.026744467811814457	0.1836891706674104	chr6:52242702	0.0260327	1.0	SNP_chr6:52242702	0.017673400000000002	35.0	EFHC1	+
chr3	ENSG00000178700.3	93752227	-0.00162997599342566	0.0190256857345571	False	False	93752238	T	A	-0.15892475022663555	0.07318285557669478	0.031178831946210905	25.0	2.171611765819718	0.031178831946210905	2.171611765819718	9.0	0.6458794544568056	True	False	93781615.0	0.11178730782141982	0.28618155357708225	chr3:93781615	0.025986	2.0	SNP_chr3:93781615	0.15321	2.0	DHFRL1	-
chr18	ENSG00000158270.10	310321	-0.17925971128912602	0.0682447415404831	False	False	310331	T	A	-0.34980763315651114	0.07185093309744264	2.5549035513592603e-06	37.0	4.86851900283758	2.5549035513592603e-06	4.86851900283758	43.0	0.001694593209980978	True	True	301603.0	0.005019666720939138	0.13229350843156984	chr18:301603	0.025980400000000004	16.0	SNP_chr18:322109	0.198279	159.0	COLEC12	-
chr17	ENSG00000108797.7	40754335	0.16815580720789403	0.0347943753096061	False	False	40754346	A	T	0.2339131470025316	0.07759459563472025	0.0030019131504665296	50.0	3.014554623155553	0.0030019131504665296	3.014554623155553	14.0	0.1910276262455701	True	False	40742454.0	0.2729900909213137	0.4492361305311546	chr17:40742454	0.0259802	2.0	SNP_chr17:40838512	0.0281732	125.0	CNTNAP1	+
chr19	ENSG00000248099.3	17965978	-0.0632116438305443	0.0535357898320497	False	False	17965988	A	T	-0.17133620198372956	0.07693218053433168	0.027301518175985653	43.0	2.2271070544694784	0.027301518175985653	2.2271070544694784	18.0	0.8947925536300433	True	False	17937324.0	0.0315041959290994	0.19424222599305674	chr19:17937324	0.0259801	12.0	SNP_chr19:17878366	0.0825811	28.0	INSL3	-
chr9	ENSG00000155886.7	19873180	0.0301223899333828	0.0281059280305958	True	False	19873224	CCCT	AGGG	0.16561085728232622	0.07044222715880658	0.01971536071211532	11.0	2.351016768805014	0.01971536071211532	2.351016768805014	28.0	0.9594907901730985	True	False	19803530.0	0.014555562314495375	0.1598017440123468	chr9:19803530	0.0259782	16.0	SNP_chr9:19803530	0.129505	50.0	SLC24A2	-
chr10	ENSG00000148677.6	92676188	0.00922112482078071	0.024678681047217002	False	False	92676207	GT	AC	0.17949024561310295	0.06887695948352276	0.009837400301848395	3.0	2.6059548353908086	0.009837400301848395	2.6059548353908086	12.0	0.3802258706584214	True	False	92667387.0	0.3641046665647294	0.5315483137270129	chr10:92667387	0.0259766	17.0	SNP_chr10:92667387	0.0442233	54.0	ANKRD1	-
chr1	ENSG00000198929.8	162191300	-0.134717377875616	0.0507226079721392	True	False	162191363	AC	GT	-0.2352042216555731	0.07389568393832803	0.0017289000314263884	34.0	3.1829223186007747	0.0017289000314263884	3.1829223186007747	31.0	0.22542786031846454	True	False	162195110.0	0.4708736978232054	0.6217190114814132	chr1:162195110	0.0259676	16.0	SNP_chr1:162365659	0.0702746	179.0	NOS1AP	+
chr7	ENSG00000106635.3	73065111	0.0071186180497648	0.0195337077126658	False	False	73065134	GT	AC	0.1484841134276971	0.0704572616994928	0.036344923653012944	10.0	2.107435200377167	0.036344923653012944	2.107435200377167	19.0	1.0	True	False	72967462.0	0.021262529932011314	0.1752566767535811	chr7:72967462	0.0259603	2.0	SNP_chr7:72977557	0.0383826	17.0	BCL7B	-
chr21	ENSG00000205581.6	40713971	-0.13072972345572098	0.0530148525236544	False	False	40713981	T	A	-0.15557181967786002	0.07037958752156899	0.028223763747141944	10.0	2.2104679091815145	0.028223763747141944	2.2104679091815145	12.0	0.7209555518691417	True	False	40741430.0	0.0079217646354134	0.14027451187668405	chr21:40741430	0.025960000000000004	11.0	SNP_chr21:40714554	0.07469930000000001	20.0	HMGN1	-
chr13	ENSG00000133112.12	45900347	0.0167165217584282	0.0354717274311384	False	False	45900369	T	A	0.16592114684112133	0.07700452049729181	0.032645026561010905	43.0	2.1546935916178667	0.032645026561010905	2.1546935916178667	15.0	0.8931338137647454	True	False	45941206.0	0.028262217796081682	0.18802032085521336	chr13:45941206	0.0259546	2.0	SNP_chr13:45941206	0.050507	23.0	TPT1	-
chr6	ENSG00000131018.18	153007546	-0.0220552630391741	0.0359867973476586	False	False	153007556	G	C	-0.17054499084269487	0.06967475891951351	0.01523843825027066	7.0	2.447729902297962	0.01523843825027066	2.447729902297962	62.0	1.0	True	False	152455030.0	0.032306344629509244	0.19470309448338669	chr6:152455030	0.0259478	17.0	SNP_chr6:152581839	0.0638949	45.0	SYNE1	-
chr1	ENSG00000168243.6	235798235	-0.0333772882585935	0.0331403029440744	True	False	235798261	A	T	-0.1737833789360981	0.06894866437890627	0.012485354247740584	3.0	2.520474914221316	0.012485354247740584	2.520474914221316	18.0	0.5673299907911569	True	False	235810347.0	0.1427288382440865	0.3205651214873176	chr1:235810347	0.0259462	12.0	SNP_chr1:235811422	0.0432515	37.0	GNG4	-
chr19	ENSG00000141854.3	14173718	0.14610604184505	0.0696107064945149	True	False	14173730	A	T	0.18677584887158616	0.0742626528816393	0.012802013487296348	32.0	2.5150710569048984	0.012802013487296348	2.5150710569048984	17.0	0.5565002582086485	True	False	14100674.0	0.005563808449614768	0.13266767273233007	chr19:14100674	0.025943	12.0	SNP_chr19:14126959	0.296723	37.0	hsa-mir-1199	+
chr17	ENSG00000037042.8	40769004	0.34221958093377397	0.064137291180074	False	False	40769014	A	T	0.3691601716080851	0.07324428486378144	1.2393203713886965e-06	46.0	5.040122547372035	1.2393203713886965e-06	5.040122547372035	12.0	0.0002961048098138559	True	True	40805799.0	0.9445217225676208	0.9685742746333922	chr17:40805799	0.0259418	13.0	SNP_chr17:40805799	0.114229	157.0	TUBG2	+
chr20	ENSG00000124216.3	48669151	0.0126875450737092	0.032143816554233	False	False	48669193	AGT	ACT	0.15437947237390595	0.07057225919513913	0.029886362631948736	11.0	2.187537626463562	0.029886362631948736	2.187537626463562	13.0	0.7800740019267778	True	False	48509861.0	0.07228267724165736	0.2435176608294471	chr20:48509861	0.0259399	3.0	SNP_chr20:48503461	0.0336647	12.0	SNAI1	+
chr7	ENSG00000153814.7	27901160	-0.00919497088663482	0.0285972336877726	False	False	27901180	T	A	-0.19014273148244026	0.06942066485076309	0.006719453489087208	7.0	2.7389932362531986	0.006719453489087208	2.7389932362531986	32.0	0.5525210287501789	True	False	27904674.0	0.872409594599759	0.9220811250299155	chr7:27904674	0.0259395	9.0	SNP_chr7:27904674	0.0520559	70.0	JAZF1	-
chr17	ENSG00000108576.5	28540753	0.0283767943527602	0.036660661265721	False	False	28540780	ATTT	AAAT	0.15001779196902865	0.06922167652155344	0.03137741976877855	3.0	2.1672083010344	0.03137741976877855	2.1672083010344	12.0	0.764410945459231	True	False	28555425.0	0.2827887135461292	0.4575772341770403	chr17:28555425	0.0259284	3.0	SNP_chr17:28555425	0.0665796	3.0	SLC6A4	-
chr21	ENSG00000156284.4	31664827	0.158211120196419	0.06517680536578599	True	False	31664844	A	T	0.21220748953166504	0.06980175942853978	0.002687617832714377	11.0	3.0401452809927307	0.002687617832714377	3.0401452809927307	15.0	0.1858241560912791	True	False	31671082.0	0.6906728165762672	0.7933821386001293	chr21:31671082	0.025916200000000004	9.0	SNP_chr21:31672365	0.057092	122.0	CLDN8	-
chr15	ENSG00000214575.5	83320867	0.143537934683207	0.0330725807660567	True	True	83320897	ATTT	AAAT	0.15808675302703018	0.07107642309359066	0.02729541371583387	14.0	2.2241799199555627	0.02729541371583387	2.2241799199555627	11.0	0.6714547096862568	True	False	83338918.0	0.49932797665659495	0.6457672324392928	chr15:83338918	0.0259081	1.0	SNP_chr15:83338918	0.0232936	14.0	CPEB1	-
chr4	ENSG00000243449.2	2100646	0.0159833928110926	0.0382494117727362	False	False	2100672	AC	GT	0.1521212223173708	0.0700631134616716	0.031099128309888143	8.0	2.1712027171129002	0.031099128309888143	2.1712027171129002	5.0	0.4523534914705583	True	False	2003859.0	0.026147411640125715	0.18303812986378354	chr4:2003859	0.0259063	2.0	SNP_chr4:2003859	0.0277894	33.0	C4orf48	+
chr1	ENSG00000184371.9	110516300	0.00304911119709986	0.016880060547692	False	False	110516336	GT	AC	0.14231717972505534	0.0710650138070587	0.04660896988975829	13.0	2.0026335337307617	0.04660896988975829	2.0026335337307617	12.0	0.9669826671688284	True	False	110383832.0	0.009431075794512984	0.14499914258907393	chr1:110383832	0.0258948	3.0	SNP_chr1:110383832	0.0398877	7.0	CSF1	+
chr16	ENSG00000175267.10	22265424	-0.00923192769210816	0.0204057815489113	False	False	22265472	AAT	ATT	-0.14860104665943666	0.07027786585368158	0.03572554421782675	9.0	2.114478646361058	0.03572554421782675	2.114478646361058	14.0	0.9041953748125495	True	False	22084074.0	0.02265671645637304	0.1789039204525969	chr16:22084074	0.0258897	3.0	SNP_chr16:22148024	0.0335546	15.0	VWA3A	+
chr12	ENSG00000088986.6	121005664	-0.0723202198188	0.0311667440234664	True	False	121005701	GT	AC	-0.15160396918244046	0.0711495628439969	0.03437309140315361	14.0	2.1307786460311573	0.03437309140315361	2.1307786460311573	16.0	0.9570129529157302	True	False	120826805.0	0.008165451229102033	0.14110544301969236	chr12:120826805	0.0258875	6.0	SNP_chr12:120826805	0.06691	5.0	DYNLL1	+
chr17	ENSG00000188612.7	73133415	0.119081786761721	0.0393492115930972	False	False	73133439	GTTT	AAAC	0.18741517363349516	0.06911303528994897	0.0072703218348981824	5.0	2.7117196176847806	0.0072703218348981824	2.7117196176847806	27.0	0.522357959200083	True	False	73171450.0	0.5363667439351767	0.6753445305114967	chr17:73171450	0.0258841	7.0	SNP_chr17:73231638	0.08141160000000001	54.0	SUMO2	-
chr6	ENSG00000186439.8	123956469	-0.016559733343991002	0.0366902841646141	False	False	123956497	AC	GT	-0.19089308269104227	0.0715913280355757	0.008334213072872312	19.0	2.666427456076555	0.008334213072872312	2.666427456076555	32.0	0.6261983529260553	True	False	123771552.0	0.016017868022227988	0.16367312053482141	chr6:123771552	0.0258822	11.0	SNP_chr6:123788344	0.0742358	115.0	TRDN	-
chr3	ENSG00000182504.6	101448611	0.0018600857997852801	0.0195850565673699	False	False	101448633	T	A	0.15984242779295685	0.07483508298433021	0.03408341370644394	33.0	2.1359290511701094	0.03408341370644394	2.1359290511701094	20.0	1.0	True	False	101414318.0	0.03560504868226129	0.19829197069358995	chr3:101414318	0.025877299999999995	1.0	SNP_chr3:101414318	0.0235391	10.0	CEP97	+
chr22	ENSG00000100116.12	38203339	0.174318956786192	0.0398470591767777	True	True	38203353	C	G	0.23879674590916	0.06989911731759019	0.0007739489614871682	14.0	3.4163055997427674	0.0007739489614871682	3.4163055997427674	16.0	0.07873899559907384	True	True	38207419.0	0.8497569786206068	0.9082681437492122	chr22:38207419	0.0258697	16.0	SNP_chr22:38127477	0.164421	146.0	GCAT	+
chr6	ENSG00000112624.8	42807958	-0.0852195567577824	0.0451880684519382	False	False	42807996	GTTT	AAAC	-0.20181763641130016	0.06891197002006487	0.0037956299337530103	5.0	2.928629617648974	0.0037956299337530103	2.928629617648974	36.0	0.418595569125989	True	False	42813951.0	0.9917428233336932	0.9969719120988668	chr6:42813951	0.0258692	16.0	SNP_chr6:42818587	0.0666354	36.0	GLTSCR1L	+
chr5	ENSG00000120306.5	139723722	-0.00838657496884688	0.024867336610403	False	False	139723750	A	T	-0.16017846620111215	0.07570619909987403	0.03581911138442632	37.0	2.1157906235630666	0.03581911138442632	2.1157906235630666	17.0	1.0	True	False	139719983.0	0.027203128984641944	0.1846339520847831	chr5:139719983	0.025868	1.0	SNP_chr5:139719983	0.00953453	1.0	CYSTM1	+
chr11	ENSG00000110723.7	108418957	-0.0980902369666178	0.0662503175209335	True	False	108418973	T	A	-0.19855959696423806	0.07148032337693552	0.006027290094581909	19.0	2.7778217498706375	0.006027290094581909	2.7778217498706375	17.0	0.3477687132820061	True	False	108470231.0	0.03825942217103258	0.2003538596023554	chr11:108470231	0.0258616	14.0	SNP_chr11:108470231	0.056931	93.0	EXPH5	-
chr17	ENSG00000233670.6	10840829	0.0202184885951242	0.0328549945402505	False	False	10840873	GT	AC	0.1556310159663809	0.07362740231392086	0.035912968684271115	27.0	2.113764863016979	0.035912968684271115	2.113764863016979	23.0	1.0	True	False	10746119.0	0.01607800169964255	0.16387073815033015	chr17:10746119	0.0258521	1.0	SNP_chr17:10746119	0.0202921	17.0	PIRT	-
chr4	ENSG00000164024.7	99991063	-0.0838727207139252	0.0586046503934523	False	False	99991086	A	T	-0.18481299369009316	0.07148626824010193	0.010482679158984444	18.0	2.585293626873334	0.010482679158984444	2.585293626873334	24.0	0.6065853221095538	True	False	99991506.0	0.8826005903661154	0.9290758788619018	chr4:99991506	0.0258428	8.0	SNP_chr4:100001682	0.0386648	134.0	METAP1	+
chr2	ENSG00000184261.4	47724507	-0.0116529926172646	0.0265375833590986	True	False	47724529	T	A	-0.16252427656865082	0.07480187853094132	0.03115292116880044	33.0	2.1727298800580748	0.03115292116880044	2.1727298800580748	17.0	0.9350248809383224	True	False	47881405.0	0.025307415892479267	0.18229248543234405	chr2:47881405	0.0258413	3.0	SNP_chr2:47807746	0.0867867	40.0	KCNK12	-
chr8	ENSG00000164920.5	99950382	-0.0206022788675585	0.0420844649943702	True	False	99950392	A	T	-0.15613989293410968	0.0709152366770461	0.02885968587790492	13.0	2.2017820182309165	0.02885968587790492	2.2017820182309165	11.0	0.6935066438002685	True	False	99882003.0	0.2238940350915272	0.40315852585480993	chr8:99882003	0.0258411	4.0	SNP_chr8:99882003	0.0947802	3.0	OSR2	+
chr17	ENSG00000141522.7	79894107	0.0320426230606603	0.0382661452837308	True	False	79894119	T	A	0.16490602405505403	0.07871605033971824	0.03778105562557652	50.0	2.0949478961833328	0.03778105562557652	2.0949478961833328	8.0	0.6739845426810281	True	False	79766267.0	0.0437404537238152	0.20549311512039103	chr17:79766267	0.0258408	4.0	SNP_chr17:79779423	0.065718	5.0	ARHGDIA	-
chr19	ENSG00000167601.7	41862757	-0.0282500381225318	0.0337440947944554	False	False	41862767	A	T	-0.16116596785246148	0.07275724716652616	0.02797907401287557	23.0	2.215119099868996	0.02797907401287557	2.215119099868996	21.0	0.9940929114946896	True	False	41862253.0	0.5078235334187261	0.6530023155267695	chr19:41862253	0.025840300000000004	7.0	SNP_chr19:41862253	0.039937900000000005	6.0	AXL	+
chr7	ENSG00000216895.4	155348740	-0.0124506066375606	0.0279673856701301	False	False	155348772	ATTG	AATC	-0.14973299511818536	0.06922469914297914	0.03170418007582331	3.0	2.1629995792241945	0.03170418007582331	2.1629995792241945	13.0	0.8086979023202836	True	False	155334231.0	0.2061072652339256	0.3862288769848904	chr7:155334231	0.0258397	4.0	SNP_chr7:155321559	0.0756696	18.0	AC009403.2	-
chr1	ENSG00000125944.14	23553614	-0.0600250232288989	0.04410724863437001	False	False	23553642	AAC	GTT	-0.17309817267703742	0.06929764410350746	0.013291460641111436	5.0	2.4978940469965583	0.013291460641111436	2.4978940469965583	13.0	0.4814250167642744	True	False	23567667.0	0.30367507237264424	0.47668086947952676	chr1:23567667	0.0258245	5.0	SNP_chr1:23567667	0.0378528	45.0	HNRNPR	-
chr19	ENSG00000142541.12	50049642	-0.0364381432404115	0.0420223169107299	False	False	50049652	T	A	-0.20577001712296708	0.07572637079546059	0.007276000803634722	40.0	2.717283490037554	0.007276000803634722	2.717283490037554	22.0	0.459569821460151	True	False	50082160.0	0.4807669308420494	0.6300589423602015	chr19:50082160	0.02582	10.0	SNP_chr19:50082160	0.225175	24.0	RPL13A	+
chr1	ENSG00000158773.10	160932734	0.0181762937725103	0.0358534032989676	False	False	160932784	GTTT	AAAC	0.15993345594645494	0.07050912843163575	0.02440315365649241	11.0	2.2682659607900737	0.02440315365649241	2.2682659607900737	17.0	0.8116505382838605	True	False	161013985.0	0.25279801596227913	0.4303931040138413	chr1:161013985	0.0258192	9.0	SNP_chr1:161013985	0.041593300000000014	13.0	USF1	-
chr22	ENSG00000100196.6	38964457	-0.0258126306912391	0.0442768880814811	False	False	38964493	GT	AC	-0.14863058892691206	0.07010075118541878	0.03522429084721744	8.0	2.120242456942855	0.03522429084721744	2.120242456942855	8.0	0.647412790687014	True	False	38863937.0	0.01497553570447035	0.16104414839193532	chr22:38863937	0.0258122	6.0	SNP_chr22:38840113	0.063057	6.0	KDELR3	+
chr10	ENSG00000269948.1	97789570	-0.020809275380963	0.0368891508214772	False	False	97789585	T	A	-0.16361142333343767	0.07633958572216895	0.033544339879483166	40.0	2.1432055438299957	0.033544339879483166	2.1432055438299957	17.0	0.9776553676507498	True	False	97744859.0	0.2993202836242099	0.47292429720327056	chr10:97744859	0.0258096	3.0	SNP_chr10:97746510	0.035998199999999994	2.0	RP11-248J23.6	+
chr9	ENSG00000182752.8	118979932	0.0347771202526188	0.047500553764330995	False	False	118979954	AC	GT	0.17285445685126166	0.0691297536601754	0.013195436906860371	4.0	2.5004350181973884	0.013195436906860371	2.5004350181973884	37.0	0.8926371244968377	True	False	118983221.0	0.5526930356894033	0.6884131378358673	chr9:118983221	0.0257993	24.0	SNP_chr9:118983221	0.059449	47.0	PAPPA	+
chr17	ENSG00000197063.6	79912808	-0.0119331142139156	0.0346273608204101	False	False	79912859	CT	AG	-0.18053266609795227	0.06989920435926579	0.010522497576978243	9.0	2.5827570964907696	0.010522497576978243	2.5827570964907696	8.0	0.30717079951720433	True	False	79959703.0	0.6674835388556277	0.7762082542117037	chr17:79959703	0.025785900000000004	7.0	SNP_chr17:79959703	0.15845399999999998	43.0	MAFG	-
chr7	ENSG00000106484.10	130059792	0.0214718671972488	0.0374872588627347	False	False	130059813	AC	GT	0.152494253794237	0.07602341209616968	0.04646373933821856	38.0	2.005885418577788	0.04646373933821856	2.005885418577788	5.0	0.5780059734898401	True	False	130049970.0	0.01006371777659422	0.14769646323364463	chr7:130049970	0.0257815	11.0	SNP_chr7:130049970	0.0426724	31.0	MEST	+
chr19	ENSG00000130299.12	17454862	0.023075048583006002	0.034649147937012	False	False	17454884	AAAC	GTTT	0.1497086681224616	0.06922495705919975	0.031732225324497695	3.0	2.1626401009455862	0.031732225324497695	2.1626401009455862	24.0	1.0	True	False	17410049.0	0.4289187117122884	0.586092465599439	chr19:17410049	0.025776	3.0	SNP_chr19:17530522	0.0485982	5.0	GTPBP3	+
chr14	ENSG00000182809.6	105967467	0.0253712388277708	0.0339449218240569	False	False	105967479	T	A	0.18651222763705824	0.07071848843065293	0.009035561229503384	14.0	2.637389907166264	0.009035561229503384	2.637389907166264	8.0	0.27534282079089467	True	False	105980578.0	0.8799841129648871	0.9270638064557603	chr14:105980578	0.0257714	5.0	SNP_chr14:105980578	0.0476847	37.0	CRIP2	+
chr14	ENSG00000021645.13	79099423	-0.023693296130031998	0.0450174704558901	False	False	79099448	A	T	-0.20356050430208608	0.07011211245764336	0.0041173674880115	12.0	2.903357168492998	0.0041173674880115	2.903357168492998	105.0	0.8314939947772994	True	False	80255772.0	0.012078893897319826	0.15138671399805892	chr14:80255772	0.0257689	11.0	SNP_chr14:80255772	0.08531319999999999	82.0	NRXN3	+
chr10	ENSG00000059573.4	97414886	0.13456621469705302	0.054768897211671	True	False	97414913	ATT	AAT	0.20409355635158385	0.07139736795076278	0.0047359989950323785	19.0	2.8585585464765497	0.0047359989950323785	2.8585585464765497	25.0	0.3811300123605951	True	False	97375171.0	0.3684705966718822	0.535074775059545	chr10:97375171	0.0257687	2.0	SNP_chr10:97375171	0.0458421	116.0	ALDH18A1	-
chr11	ENSG00000175104.10	36485195	0.0723968006903536	0.0482521937303664	True	False	36485205	A	T	0.15604985102754854	0.07019627763571598	0.02734333801047811	9.0	2.2230502283521387	0.02734333801047811	2.2230502283521387	9.0	0.5986961189001881	True	False	36480683.0	0.06584744596195896	0.2342919163550617	chr11:36480683	0.0257596	8.0	SNP_chr11:36480683	0.0429334	19.0	TRAF6	-
chr3	ENSG00000187672.8	55917568	0.0350885062903318	0.0456923400664213	False	False	55917598	AC	GT	0.1779319840895831	0.07334621890723872	0.016256615143490718	27.0	2.425918973609457	0.016256615143490718	2.425918973609457	65.0	1.0	True	False	56465910.0	0.02048057197526829	0.1739896043016433	chr3:56465910	0.0257559	15.0	SNP_chr3:55927979	0.066574	53.0	ERC2	-
chr2	ENSG00000138400.8	207695115	-0.19625846802977498	0.0556676688407211	False	False	207695170	AAG	CTT	-0.20724848954287725	0.06866238038912184	0.0028670615937920465	4.0	3.0183702978015536	0.0028670615937920465	3.0183702978015536	19.0	0.22784384212036263	True	False	207632364.0	0.12641969001021267	0.3026229684350822	chr2:207632364	0.0257548	4.0	SNP_chr2:207632364	0.0369569	204.0	MDH1B	-
chr14	ENSG00000186469.4	52494992	0.0032629341011373198	0.0217744393674949	False	False	52495010	T	A	0.16363302522740514	0.07566272814097356	0.03196429462531445	37.0	2.162663562996655	0.03196429462531445	2.162663562996655	23.0	1.0	True	False	52239721.0	0.020649757401571617	0.17409822019139634	chr14:52239721	0.025741000000000003	5.0	SNP_chr14:52293395	0.053585900000000006	9.0	GNG2	+
chr9	ENSG00000095397.9	117161349	-0.21617507806129002	0.0555315977373526	True	True	117161390	A	T	-0.2495580815220183	0.07631744604675716	0.001315346507318084	46.0	3.270000431737749	0.001315346507318084	3.270000431737749	25.0	0.16218942077697984	True	False	117170241.0	0.34785559783359044	0.5157683274008387	chr9:117170241	0.025726599999999995	8.0	SNP_chr9:117294375	0.102981	203.0	DFNB31	-
chr9	ENSG00000148219.12	119570557	-0.0323277078101303	0.039365695087615	False	False	119570599	GT	AC	-0.18323805300525373	0.07076282417071672	0.010345085418058793	14.0	2.589467777080071	0.010345085418058793	2.589467777080071	84.0	1.0	True	False	120231175.0	0.02732090643161033	0.1847394827414322	chr9:120231175	0.0257202	7.0	SNP_chr9:120231175	0.135069	91.0	ASTN2	-
chr11	ENSG00000181333.11	93668601	0.0914559157563313	0.0584246829493246	False	False	93668631	GT	AC	0.1608258662311251	0.07160325781882036	0.025850995639268463	17.0	2.2460691193418474	0.025850995639268463	2.2460691193418474	16.0	0.8100138741599281	True	False	93659837.0	0.5579141243328707	0.6926803262804337	chr11:93659837	0.025710700000000003	9.0	SNP_chr11:93659837	0.0611304	21.0	HEPHL1	+
chr17	ENSG00000108771.8	40270041	-0.228277523149164	0.0346938785043262	True	True	40270052	AG	CT	-0.2220049549553068	0.07567821064293358	0.0038254187082285727	41.0	2.933538637729887	0.0038254187082285727	2.933538637729887	8.0	0.15417589414076385	True	False	40270040.0	0.8377863112073585	0.8994550543163401	chr17:40270040	0.0256934	4.0	SNP_chr17:40270040	0.0418823	82.0	DHX58	-
chr3	ENSG00000197385.5	32025519	-0.125419487133593	0.0526802773365062	True	False	32025546	GTTTTT	AAAAAC	-0.15665019602158206	0.06966375232852125	0.025619139079734357	6.0	2.2486614743754973	0.025619139079734357	2.2486614743754973	14.0	0.7449257363184298	True	False	32003769.0	0.08303978342770248	0.255885645505334	chr3:32003769	0.0256901	4.0	SNP_chr3:32003769	0.117725	56.0	ZNF860	+
chr11	ENSG00000244411.2	71261535	-0.00717538835718738	0.026624854407672004	False	False	71261569	AC	GT	-0.1614101699858537	0.0763676404580669	0.03603552796690793	40.0	2.1135937815766774	0.03603552796690793	2.1135937815766774	5.0	0.4942934480326776	True	False	71160395.0	0.031744780723360365	0.19427757190081893	chr11:71160395	0.0256872	1.0	SNP_chr11:71193697	0.0155594	2.0	KRTAP5-7	+
chr4	ENSG00000169020.5	653488	0.046577436376073	0.0455013969220679	True	False	653499	GT	AC	0.18921236915687534	0.0697831663066967	0.007288266152756434	9.0	2.7114328450687926	0.007288266152756434	2.7114328450687926	9.0	0.25759928696684603	True	False	652039.0	0.7328165000524488	0.8245107931709714	chr4:652039	0.0256858	8.0	SNP_chr4:694336	0.041381199999999986	54.0	ATP5I	-
chr6	ENSG00000111859.12	11277176	0.00919381214982962	0.0240522272740108	False	False	11277203	AAAC	GTTT	0.17430660917629026	0.06928264702077475	0.012652051638647785	5.0	2.515876870640112	0.012652051638647785	2.515876870640112	36.0	0.8555358617724452	True	False	11085334.0	0.02196939370171498	0.17751492747785816	chr6:11085334	0.0256853	17.0	SNP_chr6:11085334	0.112976	94.0	NEDD9	-
chr17	ENSG00000154760.9	33692482	0.0357623445679756	0.0474465942540232	False	False	33692492	T	A	0.1572710783139444	0.06983071702073415	0.025397697467770187	7.0	2.252176191564057	0.025397697467770187	2.252176191564057	13.0	0.7097191255164378	True	False	33809899.0	0.05511586322856181	0.22031667875374406	chr17:33809899	0.0256805	7.0	SNP_chr17:33872649	0.08535880000000001	24.0	SLFN13	-
chr20	ENSG00000256222.1	56020127	-0.0361464434962833	0.049914398774948	True	False	56020183	CCT	AGG	-0.1686869407909166	0.07022605688790562	0.017231781412213924	10.0	2.4020562774893315	0.017231781412213924	2.4020562774893315	8.0	0.42016544081602897	True	False	56034762.0	0.15404411330818504	0.3320456037185445	chr20:56034762	0.025678	13.0	SNP_chr20:56034762	0.0791299	20.0	MTRNR2L3	-
chr14	ENSG00000119596.13	75402516	-0.0104808951830085	0.0260256747838813	False	False	75402527	T	A	-0.1540613742393813	0.0724481680856384	0.034779711334229316	21.0	2.126504759337335	0.034779711334229316	2.126504759337335	16.0	0.9639118288992982	True	False	75402014.0	0.5766627653615928	0.7080382434616238	chr14:75402014	0.0256779	2.0	SNP_chr14:75402014	0.033187	1.0	YLPM1	+
chr9	ENSG00000148143.8	109858358	0.0970189758018021	0.0546212643806832	False	False	109858397	GT	AC	0.2633945426785241	0.07602808057925887	0.0006810249471809652	46.0	3.4644376218854642	0.0006810249471809652	3.4644376218854642	15.0	0.0679642793229122	True	True	109526852.0	0.000479883705744032	0.0674719958792671	chr9:109526852	0.0256691	12.0	SNP_chr9:109534455	0.15744	132.0	ZNF462	+
chr22	ENSG00000100209.5	29101935	-0.0994120051487494	0.0491369838967898	False	False	29101989	AAACT	AGTTT	-0.1836780374649785	0.06985780574134164	0.009227558617442365	9.0	2.629313009702485	0.009227558617442365	2.629313009702485	21.0	0.5183724806116028	True	False	29059133.0	0.0970837463806453	0.27098504888817393	chr22:29059133	0.0256681	10.0	SNP_chr22:29059133	0.058493600000000014	57.0	HSCB	+
chr1	ENSG00000117394.15	43364018	0.0365426616625109	0.0378348690869575	True	False	43364034	GTT	AAC	0.1489404661514885	0.06923307953340879	0.0326287677601385	3.0	2.1512904980576013	0.0326287677601385	2.1512904980576013	8.0	0.6186512893032354	True	False	43505614.0	0.032470076756454525	0.19488177990552674	chr1:43505614	0.025661700000000003	8.0	SNP_chr1:43505614	0.0629253	19.0	SLC2A1	-
chr5	ENSG00000080709.10	113651119	0.0993133382735734	0.0502522381275076	True	False	113651174	GT	AC	0.1930723340997898	0.07547573275917288	0.0114035880508562	38.0	2.558071674717526	0.0114035880508562	2.558071674717526	20.0	0.571924040492176	True	False	113670154.0	0.1499381981961927	0.3281429358497635	chr5:113670154	0.0256472	10.0	SNP_chr5:113670154	0.140465	20.0	KCNN2	+
chr1	ENSG00000143198.8	165538454	0.10754340805235302	0.0417260189648443	True	False	165538464	A	T	0.21410674399191895	0.06941888305156728	0.002331992743222079	9.0	3.0842723849773184	0.002331992743222079	3.0842723849773184	18.0	0.19097036170141304	True	False	165610424.0	0.0050153444638119426	0.13229350843156984	chr1:165610424	0.025646	7.0	SNP_chr1:165610424	0.288547	234.0	MGST3	+
chr10	ENSG00000107554.11	101747836	-0.173689199317979	0.0611726049393455	False	False	101747846	A	T	-0.17796743746279622	0.06958187950906909	0.011278266621781836	7.0	2.5576693058370243	0.011278266621781836	2.5576693058370243	24.0	0.6310773533505306	True	False	101845548.0	0.007362843485535798	0.13869546130834434	chr10:101845548	0.0256341	5.0	SNP_chr10:101858348	0.205748	57.0	DNMBP	-
chr20	ENSG00000124193.10	42057829	0.0345631506933043	0.0480914035298542	False	False	42057850	T	A	0.2143890528578759	0.07362517687950286	0.004057649092034468	31.0	2.911898645876958	0.004057649092034468	2.911898645876958	17.0	0.26669979053598675	True	False	42175767.0	0.0011866828629428733	0.09509015325047629	chr20:42175767	0.0256305	22.0	SNP_chr20:42057885	0.0363544	57.0	SRSF6	+
chr1	ENSG00000120948.11	10990291	-0.0114727255680989	0.0256244251153646	False	False	10990301	A	T	-0.18891145557474484	0.0694374705023387	0.00709053917477336	7.0	2.7205981757123796	0.00709053917477336	2.7205981757123796	12.0	0.30874287796703215	True	False	10990821.0	0.14946175346253135	0.32776416462974056	chr1:10990821	0.0256269	13.0	SNP_chr1:10990821	0.184196	41.0	TARDBP	+
chr1	ENSG00000016602.8	87006954	0.0552872755938039	0.0436071627185077	True	False	87006984	AAAT	ATTT	0.16860601780692736	0.06952475527333672	0.016186958544175296	6.0	2.4251220611140942	0.016186958544175296	2.4251220611140942	10.0	0.46247561674762083	True	False	87022666.0	0.0048847021198734145	0.13215606436505603	chr1:87022666	0.025624	11.0	SNP_chr1:87022666	0.0553485	29.0	CLCA4	+
chr11	ENSG00000137745.7	102722774	0.0214773985897415	0.0473403833017246	False	False	102722823	AT	AT	0.1910062239121915	0.07550683273391709	0.012332155935669786	38.0	2.5296548272033794	0.012332155935669786	2.5296548272033794	12.0	0.43902625246084004	True	False	102866474.0	0.03672950190683013	0.19861462706465977	chr11:102866474	0.0256033	6.0	SNP_chr11:102866474	0.10889	87.0	MMP13	-
chr16	ENSG00000177200.11	53131267	-0.020517468046823	0.0408940708630503	False	False	53131319	CCTT	AAGG	-0.1689225122669329	0.07058238266605611	0.01764758757735286	12.0	2.393267354917018	0.01764758757735286	2.393267354917018	38.0	1.0	True	False	53056095.0	0.01198311697994576	0.15115724983825693	chr16:53056095	0.025591	12.0	SNP_chr16:53056095	0.0541876	26.0	CHD9	+
chr4	ENSG00000254535.2	135033725	-0.0336743226143776	0.043377792611672	False	False	135033802	ATCT	AGAT	-0.16175112843853312	0.07121843498353841	0.0242445537989465	15.0	2.271197457174124	0.0242445537989465	2.271197457174124	10.0	0.5940145465623873	True	False	135018871.0	0.12171732602763465	0.2977435449968071	chr4:135018871	0.025586900000000003	7.0	SNP_chr4:135057038	0.0777323	58.0	PABPC4L	-
chr9	ENSG00000213694.3	91508303	0.0512287769244859	0.0438425455975422	True	False	91508319	GTT	AAC	0.2206146339264517	0.06812217085814871	0.0014016001810965527	2.0	3.2385144387990676	0.0014016001810965527	3.2385144387990676	8.0	0.07307234100772293	True	True	91539885.0	0.033072729145118274	0.1952372102095574	chr9:91539885	0.0255866	16.0	SNP_chr9:91539885	0.0845983	110.0	S1PR3	+
chr9	ENSG00000178966.11	86622025	-0.142790268781442	0.0406202243153141	True	True	86622046	AAC	GTT	-0.19451365709633567	0.06918733805602477	0.00542099866424997	6.0	2.8114054184138046	0.00542099866424997	2.8114054184138046	9.0	0.21111970877948222	True	False	86627385.0	0.3007920176059309	0.47400189005462035	chr9:86627385	0.0255702	16.0	SNP_chr9:86627385	0.047518	62.0	RMI1	+
chr10	ENSG00000166136.11	102357400	-0.0237701335813395	0.0415864038988981	False	False	102357411	A	T	-0.22008077094266212	0.07664107681872581	0.004630779215353992	45.0	2.871577228268921	0.004630779215353992	2.871577228268921	18.0	0.30477372192336327	True	False	102211680.0	0.317936262824086	0.4897649566161757	chr10:102211680	0.0255588	2.0	SNP_chr10:102211680	0.0441931	151.0	NDUFB8	-
chr3	ENSG00000114503.6	196581570	0.0690919501957803	0.0609606755068988	False	False	196581581	T	A	0.2064995711839471	0.07396361758520571	0.0058224026017013476	32.0	2.791907398878383	0.0058224026017013476	2.791907398878383	19.0	0.3654565173734421	True	False	196679055.0	0.01969294484648219	0.17317385065228683	chr3:196679055	0.0255417	9.0	SNP_chr3:196700022	0.13560899999999998	134.0	NCBP2	-
chr1	ENSG00000175206.6	11831030	-0.0675292004626616	0.0477959977522404	False	False	11831058	GT	AC	-0.2061356627235785	0.07572041579774838	0.007170614936969954	40.0	2.7223260801178557	0.007170614936969954	2.7223260801178557	23.0	0.4680349907993815	True	False	11825851.0	0.24095978882608035	0.4193057379700911	chr1:11825851	0.0255414	6.0	SNP_chr1:11824927	0.0568984	38.0	NPPA	-
chr21	ENSG00000182240.11	42631369	0.20171110923926397	0.0594109439703256	True	True	42631380	T	A	0.2262824615833288	0.07260227451211272	0.0021289607641468426	27.0	3.116740668304773	0.0021289607641468426	3.116740668304773	30.0	0.2527685535574416	True	False	42539569.0	0.0011456162516416176	0.09366776941176232	chr21:42539569	0.025541	15.0	SNP_chr21:42619254	0.220119	132.0	BACE2	+
chr9	ENSG00000106927.7	116909989	0.0219199208048691	0.0305218194352168	False	False	116910048	AC	GT	0.17192665778863486	0.072231751586962	0.01831378826541399	21.0	2.380208897213951	0.01831378826541399	2.380208897213951	14.0	0.6117467711454521	True	False	116868762.0	0.012264198569054722	0.1521849938821599	chr9:116868762	0.0255363	16.0	SNP_chr9:116868762	0.28382	42.0	AMBP	-
chr7	ENSG00000091136.9	107611179	-0.0899672555737842	0.0497817538604743	True	False	107611190	T	A	-0.23728549826904796	0.07220656343314205	0.0012195760622607222	26.0	3.286204009539338	0.0012195760622607222	3.286204009539338	11.0	0.08356647538785111	True	True	107614370.0	0.04173170718234423	0.20384189086312632	chr7:107614370	0.0255352	13.0	SNP_chr7:107614370	0.389092	77.0	LAMB1	-
chr12	ENSG00000065361.10	56500503	-0.0152327570994949	0.0287550976234037	True	False	56500514	A	T	-0.1601368788796534	0.07593037062708291	0.036418507759385	38.0	2.1089964075920844	0.036418507759385	2.1089964075920844	10.0	0.749991121709794	True	False	56590410.0	0.04047257739009098	0.2024201061503423	chr12:56590410	0.025533	1.0	SNP_chr12:56590410	0.00518344	1.0	ERBB3	+
chr19	ENSG00000181781.5	499420	0.0942876474735173	0.047953849859211	True	False	499435	AC	GT	0.19517435565323746	0.0681681272971803	0.004626260697062045	0.0	2.8631321321527725	0.004626260697062045	2.8631321321527725	16.0	0.2796339604635004	True	False	528362.0	0.023869103632095642	0.1802315602852848	chr19:528362	0.0255315	22.0	SNP_chr19:528362	0.0952568	78.0	ODF3L2	-
chr2	ENSG00000136546.9	167299064	-0.15045343275686202	0.0556780007317514	True	False	167299079	T	A	-0.20858731408306547	0.06881210362980088	0.002754198396101402	5.0	3.0312590820538623	0.002754198396101402	3.0312590820538623	12.0	0.16261629123179183	True	False	167282464.0	0.975237623240274	0.9869938839894425	chr2:167282464	0.0255268	19.0	SNP_chr2:167282464	0.226743	81.0	SCN7A	-
chr12	ENSG00000008405.7	107563356	-0.0326659216012065	0.0391366810676378	False	False	107563420	AC	GT	-0.14788247630298093	0.07028552062917104	0.03663853970726642	9.0	2.1040247689593743	0.03663853970726642	2.1040247689593743	27.0	1.0	True	False	107287869.0	0.04067620521697347	0.20270559094288806	chr12:107287869	0.0255172	2.0	SNP_chr12:107287869	0.029757599999999995	2.0	CRY1	-
chr11	ENSG00000099834.14	697004	0.0391919627943233	0.0536487121744598	False	False	697030	GGT	ACC	0.16436982655641938	0.07194052508539846	0.023441203645087227	19.0	2.284801596336708	0.023441203645087227	2.284801596336708	17.0	0.7933341916734288	True	False	547316.0	0.025805466217223925	0.18277743696241186	chr11:547316	0.0255053	14.0	SNP_chr11:653530	0.177255	29.0	CDHR5	-
chr11	ENSG00000162241.8	65231866	-0.145507687157057	0.0448136389976313	False	False	65231876	A	T	-0.234518423734742	0.07286285057546799	0.0015307726314535651	29.0	3.2186281744747087	0.0015307726314535651	3.2186281744747087	14.0	0.11946336821310823	True	False	65232261.0	0.11925101592011356	0.29509573431078945	chr11:65232261	0.025505	15.0	SNP_chr11:65232261	0.07802510000000001	77.0	SLC25A45	-
chr1	ENSG00000004455.12	33435857	-0.0386783599046803	0.0385995580672883	False	False	33435867	T	A	-0.15796184850924158	0.07464384213107479	0.035741370357171925	32.0	2.1162073655300344	0.035741370357171925	2.1162073655300344	16.0	0.9788611253769264	True	False	33418200.0	0.07381395452593056	0.2450284610911984	chr1:33418200	0.0254958	2.0	SNP_chr1:33418200	0.0374112	1.0	AK2	-
chr12	ENSG00000177119.11	45914427	-0.0382523530661371	0.0385934704625412	False	False	45914495	AC	GT	-0.16643818087259254	0.07771177564700264	0.033718596224821686	46.0	2.1417369438142813	0.033718596224821686	2.1417369438142813	16.0	0.945504544231872	True	False	45848730.0	0.22480387942526084	0.404158304621746	chr12:45848730	0.0254932	2.0	SNP_chr12:45848730	0.08488689999999999	1.0	ANO6	+
chr18	ENSG00000178184.11	77977087	-0.0541028255060462	0.0488623623001912	False	False	77977111	GTTT	AAAC	-0.19731248690692826	0.0686375741189498	0.004472819777728804	3.0	2.87470076615737	0.004472819777728804	2.87470076615737	11.0	0.2119095838978332	True	False	77827299.0	0.004146686774934088	0.1288312888701021	chr18:77827299	0.0254769	5.0	SNP_chr18:77831741	0.043431300000000006	257.0	PARD6G	-
chr16	ENSG00000140937.9	65142588	0.0405655902868081	0.0494799797851053	False	False	65142598	A	T	0.14659277093828382	0.0710202003900762	0.040338977488618616	13.0	2.0640996523964685	0.040338977488618616	2.0640996523964685	32.0	1.0	True	False	65256129.0	0.011866144770564607	0.15104206552994262	chr16:65256129	0.025472	1.0	SNP_chr16:65248092	0.0241706	5.0	CDH11	-
chr11	ENSG00000152270.4	14757505	-0.0164716888857321	0.0302454356529601	False	False	14757542	GT	AC	-0.16149951474057375	0.0790130590771826	0.042639303501013484	51.0	2.0439597786337522	0.042639303501013484	2.0439597786337522	13.0	0.9615997127263519	True	False	14915908.0	0.0169270524230436	0.16595269907310622	chr11:14915908	0.0254716	1.0	SNP_chr11:14915908	0.0249707	46.0	PDE3B	+
chr8	ENSG00000134020.6	22583513	0.0507844932786137	0.0582292736301251	False	False	22583544	GT	AC	0.18465614994436075	0.07387201125475955	0.013340759460302241	30.0	2.49967676265838	0.013340759460302241	2.49967676265838	33.0	0.839762151658247	True	False	22546561.0	0.16459514121375096	0.34443606192621684	chr8:22546561	0.0254714	9.0	SNP_chr8:22546561	0.0984268	50.0	PEBP4	-
chr7	ENSG00000165125.13	142632180	-0.0969758426136524	0.0521854269341032	True	False	142632229	ATGT	ACAT	-0.21384183455170894	0.06924835755523942	0.002302464404016816	8.0	3.088041970975662	0.002302464404016816	3.088041970975662	3.0	0.04979398918344852	True	True	142598871.0	0.01614843692620494	0.16387073815033015	chr7:142598871	0.0254674	5.0	SNP_chr7:142598871	0.428313	160.0	TRPV6	-
chr19	ENSG00000196867.3	57019599	-0.248817008882191	0.0436143913554893	True	True	57019622	GT	AC	-0.35522571392594543	0.07066276821902755	1.224309602722881e-06	32.0	5.027056296816474	1.224309602722881e-06	5.027056296816474	8.0	0.00020456689513369768	True	True	57029172.0	0.05467437338605654	0.2198642419589162	chr19:57029172	0.0254652	41.0	SNP_chr19:57029172	0.0617953	287.0	ZFP28	+
chr4	ENSG00000168824.10	4398767	0.00690139529023215	0.034551526711161004	False	False	4398787	GT	AC	0.21131020226886854	0.07305572979555673	0.004296796622759063	28.0	2.8924521438662087	0.004296796622759063	2.8924521438662087	18.0	0.2879839693334566	True	False	4428731.0	0.031017997926724463	0.19336938138114862	chr4:4428731	0.0254648	1.0	SNP_chr4:4428731	0.0211957	143.0	NSG1	+
chr13	ENSG00000215475.3	46358317	-0.0345000983013699	0.0468995797928733	False	False	46358350	AAAC	GTTT	-0.14908142640316865	0.06974633242739453	0.03376690017617487	6.0	2.1374805128049053	0.03376690017617487	2.1374805128049053	24.0	1.0	True	False	46465582.0	0.04487742085742371	0.2068604163333489	chr13:46465582	0.0254616	5.0	SNP_chr13:46496740	0.111648	6.0	SIAH3	-
chr11	ENSG00000165325.9	93170910	-0.150509044616987	0.061643907804130996	True	False	93170924	C	G	-0.20214156007143647	0.07445908174098254	0.007303715657443275	34.0	2.7148006038352346	0.007303715657443275	2.7148006038352346	14.0	0.3474127964042396	True	False	93084182.0	0.097989413891435	0.27205470284300637	chr11:93084182	0.02546	11.0	SNP_chr11:93267900	0.0714549	75.0	CCDC67	+
chr3	ENSG00000163930.5	52373809	-1.9282851107479998e-05	0.0352665958935217	False	False	52373847	GT	AC	-0.15743282564176575	0.07529843359076963	0.03801722232755783	35.0	2.090784869408817	0.03801722232755783	2.090784869408817	8.0	0.676709685132901	True	False	52516293.0	0.013826633289026271	0.1567519987575163	chr3:52516293	0.0254524	2.0	SNP_chr3:52516293	0.0404206	1.0	BAP1	-
chr12	ENSG00000136040.4	94513031	0.0212060351827468	0.0450847516618197	False	False	94513074	CCCT	AGGG	0.16036231975071488	0.07032498622346693	0.02366029332202857	10.0	2.280303607044336	0.02366029332202857	2.280303607044336	28.0	1.0	True	False	94645624.0	0.032608131224761534	0.19510755053165157	chr12:94645624	0.0254492	6.0	SNP_chr12:94636388	0.0577485	43.0	PLXNC1	+
chr8	ENSG00000156831.3	126326507	-0.0331426267471319	0.0484025008205686	False	False	126326544	GTTTT	AAAAC	-0.21429592348949264	0.06855572891001295	0.0020326968430069647	4.0	3.1258645615274543	0.0020326968430069647	3.1258645615274543	30.0	0.24426984698697124	True	False	126355162.0	0.7069205657625007	0.804858415677047	chr8:126355162	0.0254458	5.0	SNP_chr8:126355162	0.0348225	75.0	NSMCE2	+
chr19	ENSG00000179751.6	39717329	-0.00605206956842422	0.0195194676348113	False	False	39717359	AC	GT	-0.1588394936725921	0.07258806451103772	0.029905689103246293	22.0	2.1882315604163685	0.029905689103246293	2.1882315604163685	17.0	0.9127826949462026	True	False	39697974.0	0.06439085554656875	0.23245670627173645	chr19:39697974	0.0254345	2.0	SNP_chr19:39609068	0.0577898	20.0	SYCN	-
chr11	ENSG00000023171.10	123434208	-0.00613279851876028	0.0241111013352207	False	False	123434237	T	A	-0.17774066004313435	0.07661031886218878	0.02156222905324072	42.0	2.3200616141914887	0.02156222905324072	2.3200616141914887	21.0	0.8524009405783853	True	False	123312063.0	0.02537396201927923	0.18247301326905074	chr11:123312063	0.025424	9.0	SNP_chr11:123416161	0.0681589	38.0	GRAMD1B	+
chr10	ENSG00000156515.17	70995178	-0.0151967107670785	0.0273016263796624	False	False	70995228	AAAC	GTTT	-0.1480968264765769	0.06958388804303746	0.03452220210157532	5.0	2.1283206593023287	0.03452220210157532	2.1283206593023287	23.0	1.0	True	False	70991788.0	0.35940888514941993	0.5273499676533725	chr10:70991788	0.0254206	13.0	SNP_chr10:70975360	0.07233889999999997	19.0	HK1	+
chr5	ENSG00000164327.8	39147555	0.0069486199375291	0.0209291692003752	False	False	39147601	GT	AC	0.1985074062483324	0.07724265265525816	0.011078917040379627	46.0	2.5699195900779226	0.011078917040379627	2.5699195900779226	13.0	0.431360027424349	True	False	39077871.0	0.03356730958958745	0.19617673902570368	chr5:39077871	0.025412	14.0	SNP_chr5:39168740	0.0393577	48.0	RICTOR	-
chr1	ENSG00000162496.4	12684945	0.00158080848244764	0.0366287060080408	False	False	12684959	T	A	-0.15559444652168924	0.06916130506782217	0.02553377259541504	3.0	2.2497326556968162	0.02553377259541504	2.2497326556968162	17.0	0.8331820409745206	True	False	12648866.0	0.03531553040441083	0.19817295212392033	chr1:12648866	0.0254102	12.0	SNP_chr1:12648866	0.0602154	18.0	DHRS3	-
chr5	ENSG00000133302.8	94113627	-0.0692288883912019	0.0399030820962871	True	False	94113662	GT	AC	-0.16862951468327275	0.07266525718699847	0.02140306090900149	23.0	2.320634663816267	0.02140306090900149	2.320634663816267	16.0	0.7254902628433155	True	False	94140680.0	0.41824574708970974	0.5768396440446861	chr5:94140680	0.0254033	7.0	SNP_chr5:94140680	0.08604289999999999	12.0	ANKRD32	+
chr1	ENSG00000254726.2	156049002	0.105045869268282	0.0527859250809746	True	False	156049022	T	A	0.2268295216051538	0.06921450948956216	0.0012381081252582395	9.0	3.27719611506256	0.0012381081252582395	3.27719611506256	6.0	0.052662596457576545	True	True	156045662.0	0.19124502379829986	0.37177955809852087	chr1:156045662	0.0253989	17.0	SNP_chr1:156071071	0.173377	40.0	MEX3A	-
chr5	ENSG00000178996.8	53872602	-0.132183691645837	0.054276387059326	False	False	53872644	GTTT	AAAC	-0.1845834754211829	0.0688109423512129	0.007907076842055391	3.0	2.6824727160262367	0.007907076842055391	2.6824727160262367	21.0	0.4698204201958816	True	False	53717131.0	0.013088455150761518	0.15550696786894513	chr5:53717131	0.0253922	13.0	SNP_chr5:53717131	0.104445	63.0	SNX18	+
chr17	ENSG00000070366.9	2200858	0.0240242224648317	0.0374800584253795	False	False	2200881	AC	GT	0.14532734914159506	0.06944111733197192	0.03760832703787967	4.0	2.092814095240426	0.03760832703787967	2.092814095240426	33.0	1.0	True	False	2296787.0	0.02671718405035488	0.1836891706674104	chr17:2296787	0.0253846	9.0	SNP_chr17:2249904	0.0974484	12.0	SMG6	-
chr17	ENSG00000108788.7	40795105	0.0370313050031403	0.0519255144292171	False	False	40795131	T	A	0.15993161215128746	0.0757092689730878	0.0361090048056237	37.0	2.1124442795523226	0.0361090048056237	2.1124442795523226	11.0	0.7925037228988271	True	False	40802297.0	0.099049377356245	0.2731670064292675	chr17:40802297	0.0253638	2.0	SNP_chr17:40802297	0.0272087	1.0	MLX	+
chr1	ENSG00000117862.7	52441824	-0.0835797328273122	0.0571312797379629	True	False	52441855	ATTT	AAAT	-0.20415529413617015	0.06887787354973669	0.0034014833063487643	5.0	2.964018539114011	0.0034014833063487643	2.964018539114011	9.0	0.15417840673776928	True	False	52469018.0	0.2094020638659012	0.3890816151124507	chr1:52469018	0.0253549	10.0	SNP_chr1:52469018	0.104177	67.0	TXNDC12	-
chr8	ENSG00000171428.9	18157654	-0.0149440232195133	0.0272719268523963	False	False	18157672	T	A	-0.15487561809365322	0.07343255419861948	0.03631252015289045	26.0	2.109086627638575	0.03631252015289045	2.109086627638575	20.0	1.0	True	False	18080747.0	0.07143933522114805	0.2427188346599894	chr8:18080747	0.0253476	1.0	SNP_chr8:18080747	0.0112897	2.0	NAT1	+
chr6	ENSG00000119899.11	74405264	-0.0174928626298252	0.0355212455553054	False	False	74405274	T	A	-0.16036326188272682	0.07504463505096523	0.03401083856214005	34.0	2.1369050802075185	0.03401083856214005	2.1369050802075185	29.0	1.0	True	False	74443558.0	0.0912231179150239	0.26429972022468173	chr6:74443558	0.0253431	4.0	SNP_chr6:74443558	0.039328	3.0	SLC17A5	-
chr3	ENSG00000114248.5	169553153	0.0177187615767946	0.036193192636636	False	False	169553183	GT	AC	0.1657710200473584	0.0737093783179922	0.0257326294375778	28.0	2.2489813892093875	0.0257326294375778	2.2489813892093875	14.0	0.7464545903542785	True	False	169614672.0	0.05312443505152355	0.2183176857474637	chr3:169614672	0.0253317	5.0	SNP_chr3:169458931	0.194437	15.0	LRRC31	-
chr8	ENSG00000155975.5	17120083	0.0301195507090185	0.0405781876786629	False	False	17120109	GT	AC	0.16936964418397024	0.0703966141502658	0.0170599918639053	11.0	2.405934521544468	0.0170599918639053	2.405934521544468	12.0	0.5365837272988363	True	False	17174922.0	0.13759309953686305	0.3153870596511747	chr8:17174922	0.0253276	11.0	SNP_chr8:17175780	0.0378866	59.0	VPS37A	+
chr1	ENSG00000008118.5	209769996	-0.10894355761361599	0.0515631800471725	True	False	209770047	AC	GT	-0.17406510922794607	0.07508527469009871	0.021613557538108508	35.0	2.3182323024903253	0.021613557538108508	2.3182323024903253	19.0	0.8074325415299707	True	False	209779388.0	0.8527412442998523	0.9100376783448925	chr1:209779388	0.0253184	6.0	SNP_chr1:209779388	0.06410199999999999	39.0	CAMK1G	+
chr4	ENSG00000198589.6	151995008	0.0231797345549168	0.0364648766179387	False	False	151995062	AC	GT	0.16434130681441056	0.0717502994803967	0.02309849691349952	18.0	2.2904616148579446	0.02309849691349952	2.2904616148579446	40.0	1.0	True	False	151215714.0	0.04815961742444772	0.21199928949480953	chr4:151215714	0.0253042	6.0	SNP_chr4:151171269	0.0331514	81.0	LRBA	-
chr22	ENSG00000100351.12	40375591	-0.00788381565137053	0.0275570666342128	False	False	40375642	AATG	ATTC	-0.1507017402600886	0.06955619515591131	0.03143456215000233	5.0	2.1666185150336106	0.03143456215000233	2.1666185150336106	13.0	0.8053660303494748	True	False	40290768.0	0.08026032061069283	0.2533006340441846	chr22:40290768	0.0253015	2.0	SNP_chr22:40290768	0.0325041	8.0	GRAP2	+
chr11	ENSG00000167257.6	117144077	-0.13506069317642	0.0443736529636646	True	True	117144096	ATT	AAT	-0.18377826325831856	0.07003355069618784	0.009367337754244377	10.0	2.624146019035448	0.009367337754244377	2.624146019035448	13.0	0.38770020973784425	True	False	117124696.0	0.6036539170892212	0.727833894825379	chr11:117124696	0.0253005	5.0	SNP_chr11:117133219	0.0335237	59.0	RNF214	+
chr17	ENSG00000178502.5	39946952	-0.0028751484498790803	0.0181747458674025	False	False	39946973	AC	GT	-0.15357889836063748	0.07112761362211491	0.03206834716813956	14.0	2.1592021795721674	0.03206834716813956	2.1592021795721674	18.0	0.9842299150645694	True	False	40021758.0	0.05304536591185201	0.2183176857474637	chr17:40021758	0.0252948	1.0	SNP_chr17:40021758	0.0175592	10.0	KLHL11	-
chr5	ENSG00000178175.7	71804473	-0.0312830778085911	0.0381892114585187	True	False	71804561	ATCT	AGAT	-0.16916813591357638	0.0722667602241015	0.02029768279875301	21.0	2.3408844590373312	0.02029768279875301	2.3408844590373312	13.0	0.6226285421084405	True	False	71697594.0	0.027071104581676404	0.1846183202204775	chr5:71697594	0.025286000000000003	5.0	SNP_chr5:71744664	0.356661	8.0	ZNF366	-
chr17	ENSG00000179029.10	8030294	-0.0339925449323149	0.0423978611068222	False	False	8030304	A	T	-0.1779507654409528	0.07254434644764665	0.015099195051808324	23.0	2.4529928816627384	0.015099195051808324	2.4529928816627384	18.0	0.632931039882676	True	False	8020376.0	0.9491067717178292	0.9707780494352919	chr17:8020376	0.0252834	20.0	SNP_chr17:8020376	0.0552648	27.0	TMEM107	-
chr7	ENSG00000106052.9	27763820	-0.0513772290610115	0.0562568492481287	False	False	27763835	AT	AT	-0.2520918554197182	0.06775278362095151	0.00025678491182424553	3.0	3.720760121533407	0.00025678491182424553	3.720760121533407	18.0	0.03628009967787321	True	True	27864768.0	0.10331246077920483	0.2781216851073107	chr7:27864768	0.0252831	10.0	SNP_chr7:27896894	0.0927353	188.0	TAX1BP1	+
chr20	ENSG00000101443.13	44141202	-0.0281557657103882	0.0445334280327883	False	False	44141224	AC	GT	-0.19949871766227287	0.06911668199217534	0.0043225732076826815	6.0	2.8864047276583387	0.0043225732076826815	2.8864047276583387	18.0	0.28931327175508786	True	False	44019202.0	0.02583077174322489	0.18277743696241186	chr20:44019202	0.0252787	4.0	SNP_chr20:44019202	0.18661	83.0	WFDC2	+
chr8	ENSG00000104408.5	109176018	0.0070267047087604	0.0249014970979758	False	False	109176043	AC	GT	0.17501016305057418	0.07161668404050649	0.015455315983845424	18.0	2.443706594284486	0.015455315983845424	2.443706594284486	40.0	1.0	True	False	109122444.0	0.04459458796960149	0.2063088474551418	chr8:109122444	0.0252708	11.0	SNP_chr8:109299635	0.0932937	52.0	EIF3E	-
chr19	ENSG00000129347.15	10585363	0.0538990841730598	0.0492090969894275	False	False	10585374	A	T	0.2019171965456068	0.07086708470770782	0.004863099555724599	16.0	2.8492380825092045	0.004863099555724599	2.8492380825092045	20.0	0.33723724996044047	True	False	10687757.0	0.0064553921341884745	0.1346589164228361	chr19:10687757	0.0252682	13.0	SNP_chr19:10700465	0.127334	77.0	KRI1	-
chr15	ENSG00000205363.4	73961526	0.0171530811378286	0.032884173570401	False	False	73961542	T	A	0.16008703323731271	0.07419519765282441	0.03230317443539678	30.0	2.157646832971522	0.03230317443539678	2.157646832971522	16.0	0.922351015617611	True	False	74070473.0	0.0790721813183908	0.25181341989301703	chr15:74070473	0.0252648	13.0	SNP_chr15:73932179	0.101069	21.0	C15orf59	-
chr19	ENSG00000105679.4	36005859	0.0304550495698214	0.0499134463324459	False	False	36005886	AAT	ATT	0.1598489628322556	0.06997660445651524	0.023407875983547117	8.0	2.2843200820295406	0.023407875983547117	2.2843200820295406	16.0	0.7624430632744078	True	False	36007911.0	0.828826093273485	0.893141543160456	chr19:36007911	0.0252598	5.0	SNP_chr19:36007911	0.08491900000000001	11.0	GAPDHS	+
chr1	ENSG00000163435.11	202010118	0.0309998959217129	0.0405747141767759	False	False	202010134	T	A	0.18809047971290715	0.07220922945581128	0.009940195588027912	22.0	2.604798321909942	0.009940195588027912	2.604798321909942	24.0	0.587841692638137	True	False	202000746.0	0.13690539396242285	0.3147076332702163	chr1:202000746	0.025256	6.0	SNP_chr1:202000746	0.43081	30.0	ELF3	+
chr1	ENSG00000198771.6	167595526	-0.18549288253640198	0.0589169167691462	True	True	167595546	GT	AC	-0.22275617981460608	0.07091166292213917	0.00195256174637675	18.0	3.1413193632081624	0.00195256174637675	3.1413193632081624	30.0	0.23834668599640563	True	False	167596470.0	0.697975785121191	0.7981239082553971	chr1:167596470	0.0252555	19.0	SNP_chr1:167599533	0.0783324	127.0	RCSD1	+
chr17	ENSG00000267060.1	41123302	0.0523227906446525	0.0590856560469595	False	False	41123323	AC	GT	0.15604742537563346	0.07109976939082263	0.029373540507364432	14.0	2.1947669691847924	0.029373540507364432	2.1947669691847924	9.0	0.6232323550654767	True	False	41213748.0	0.019309107805731786	0.17285024890271977	chr17:41213748	0.0252517	3.0	SNP_chr17:41137136	0.0402201	19.0	PTGES3L	-
chr4	ENSG00000145391.9	140581417	0.00836813630211957	0.0242777599490889	False	False	140581444	GT	AC	0.1481378993184506	0.06924151971808659	0.033588326103167955	3.0	2.1394374346719522	0.033588326103167955	2.1394374346719522	27.0	1.0	True	False	140495051.0	0.012550979906754335	0.15305370785833963	chr4:140495051	0.0252193	8.0	SNP_chr4:140495051	0.050779000000000005	32.0	SETD7	-
chr14	ENSG00000100490.5	50853745	-0.259329086438934	0.0518062599025738	False	False	50853763	A	T	-0.3291527670324702	0.07285252781650874	1.1720804075093829e-05	39.0	4.518069268117867	1.1720804075093829e-05	4.518069268117867	19.0	0.0030859746087142643	True	True	50863608.0	0.005755756116153457	0.13316846061343737	chr14:50863608	0.0252139	12.0	SNP_chr14:50863608	0.411423	148.0	CDKL1	-
chr5	ENSG00000175416.8	175830446	-0.24430480023889703	0.0429898472327652	True	True	175830473	T	A	-0.31850718335097866	0.06736577279458189	4.298292054878485e-06	9.0	4.728026861982286	4.298292054878485e-06	4.728026861982286	16.0	0.0011341200841384258	True	True	175838280.0	0.8654371828461429	0.918004646236719	chr5:175838280	0.0252069	8.0	SNP_chr5:175843932	0.424542	141.0	CLTB	-
chr1	ENSG00000142684.7	26504457	0.513194275501365	0.0532071730541437	True	True	26504472	A	T	0.5499889703201212	0.060273341455743784	9.892838246587513e-17	15.0	9.124912557302888	9.892838246587513e-17	9.124912557302888	19.0	2.401646171905619e-13	True	True	26523507.0	0.177408588973382	0.3580727154821564	chr1:26523507	0.0252022	8.0	SNP_chr1:26523507	0.965212	344.0	ZNF593	+
chr9	ENSG00000107201.5	32504037	0.29981577729842307	0.0565797692694077	True	True	32504066	AC	GT	0.3769103446342569	0.06962119425773969	1.9878374783630548e-07	30.0	5.413729951815015	1.9878374783630548e-07	5.413729951815015	12.0	6.057584743924374e-05	True	True	32452680.0	0.003795945602783223	0.12853629745166514	chr9:32452680	0.0251921	9.0	SNP_chr9:32451144	0.0757268	264.0	DDX58	-
chr19	ENSG00000204533.2	56562559	-0.0415346138274727	0.0507086140766439	False	False	56562573	GTTT	AAAC	-0.17096931778113444	0.0689831427396753	0.014008015949634264	3.0	2.478421698273864	0.014008015949634264	2.478421698273864	15.0	0.5450023183441417	True	False	56574052.0	0.03291251560606318	0.19518675641641964	chr19:56574052	0.0251887	17.0	SNP_chr19:56746514	0.13338699999999998	50.0	AC024580.1	-
chr4	ENSG00000198856.8	109579582	-0.007380581873570271	0.0212182670243793	False	False	109579614	GT	AC	-0.16788036734219575	0.07077684483100535	0.01867230914229404	13.0	2.371967382030741	0.01867230914229404	2.371967382030741	24.0	0.8476022365820449	True	False	109632920.0	0.2347815477579177	0.4140678814849075	chr4:109632920	0.0251863	8.0	SNP_chr4:109632920	0.0586351	50.0	OSTC	+
chr22	ENSG00000185608.4	19407564	0.0467062357490458	0.0482552447635496	False	False	19407593	GT	AC	0.1538586567002446	0.07324231624397469	0.03704658537644729	25.0	2.1006798336050965	0.03704658537644729	2.1006798336050965	11.0	0.8039762127586276	True	False	19361454.0	0.03418973823676698	0.19656456184029594	chr22:19361454	0.0251755	1.0	SNP_chr22:19361454	0.0155919	1.0	MRPL40	+
chr8	ENSG00000268080.1	94336197	0.0247252038537313	0.0387562888835569	False	False	94336214	AT	AT	0.15886238143736264	0.07463292049430237	0.034687932136898414	32.0	2.128583209463048	0.034687932136898414	2.128583209463048	12.0	0.8131182012068625	True	False	94188919.0	0.036803528618993164	0.19861462706465977	chr8:94188919	0.0251702	2.0	SNP_chr8:94159139	0.026716700000000003	29.0	AC016885.1	+
chr11	ENSG00000151348.9	44111084	0.187847425135072	0.0388926194579652	False	False	44111112	GTT	AAC	0.2310162228350285	0.06812011827398677	0.0008352615511051479	3.0	3.3913068369296617	0.0008352615511051479	3.3913068369296617	25.0	0.11688331484807894	True	False	44112973.0	0.7457415524507276	0.8340080328915547	chr11:44112973	0.0251671	12.0	SNP_chr11:44087989	0.12394	159.0	EXT2	+
chr11	ENSG00000135365.11	46223561	-0.0280213130449515	0.0386435436807202	False	False	46223588	ATTTT	AAAAT	-0.20538856296699196	0.06885972030301651	0.003208804363830431	5.0	2.9827098057206975	0.003208804363830431	2.9827098057206975	18.0	0.2364396648369766	True	False	46194445.0	0.3061767267022438	0.47853216635515117	chr11:46194445	0.0251529	13.0	SNP_chr11:46194445	0.0772406	43.0	PHF21A	-
chr17	ENSG00000108528.9	4851859	0.00396906750430059	0.0297228615795115	False	False	4851873	C	G	0.15695520407030614	0.07423299188546123	0.03588495885483075	30.0	2.1143591290579025	0.03588495885483075	2.1143591290579025	11.0	0.7890623553798441	True	False	4915137.0	0.03601041833717776	0.19844675701890654	chr17:4915137	0.0251465	1.0	SNP_chr17:4915137	0.0147865	6.0	SLC25A11	-
chr16	ENSG00000087245.8	55348878	0.0150866319827652	0.0271132006665176	False	False	55348936	GT	AC	0.16289089601413592	0.07102019547833471	0.02289148650032277	14.0	2.2935855768494346	0.02289148650032277	2.2935855768494346	25.0	0.9793823862073866	True	False	55357170.0	0.3260286074526676	0.49683249576669797	chr16:55357170	0.0251449	1.0	SNP_chr16:55359608	0.0215055	20.0	MMP2	+
chr12	ENSG00000139631.14	53519305	-0.0930504248496163	0.0471147862333986	True	False	53519345	ATTT	AAAT	-0.19074763444935727	0.06923948417568754	0.006410152401523513	6.0	2.7548968153107007	0.006410152401523513	2.7548968153107007	12.0	0.2870769356564546	True	False	53492499.0	0.001648293548197814	0.10707318258056228	chr12:53492499	0.0251407	13.0	SNP_chr12:53492499	0.328086	59.0	CSAD	-
chr15	ENSG00000180357.5	64678819	-0.0132888578080752	0.0265249042043217	False	False	64678858	GT	AC	-0.16827882774567166	0.07113961610703973	0.01900378230867964	15.0	2.365472811836264	0.01900378230867964	2.365472811836264	24.0	0.856042141027112	True	False	64937848.0	0.12857688459255118	0.305485558086334	chr15:64937848	0.0251371	10.0	SNP_chr15:64937848	0.180561	30.0	ZNF609	+
chr21	ENSG00000268040.1	47271500	-0.17030890628687098	0.0536884541183563	False	False	47271556	AGAT	ATCT	-0.2474017017592839	0.06767181918666176	0.0003256789022946281	2.0	3.6559044035282446	0.0003256789022946281	3.6559044035282446	6.0	0.01838188364359976	True	True	47255629.0	0.5420879113365641	0.6800647694008637	chr21:47255629	0.0251283	4.0	SNP_chr21:47255629	0.0365376	148.0	PRED62	-
chr1	ENSG00000204178.5	25668353	0.0650094039090139	0.09690037286361301	False	False	25668382	T	A	0.16820803457120775	0.07095594696622717	0.018744732062622636	14.0	2.3705981212719145	0.018744732062622636	2.3705981212719145	10.0	0.5082218332166709	True	False	25849851.0	0.333835774778992	0.5031286679129866	chr1:25849851	0.0251183	9.0	SNP_chr1:25849851	0.034163599999999995	30.0	TMEM57	+
chr15	ENSG00000185880.8	45013890	0.320076196572495	0.0511070583225908	True	True	45013934	AAC	GTT	0.3112938347724649	0.06840507769962302	9.441065582239116e-06	14.0	4.550741629728175	9.441065582239116e-06	4.550741629728175	6.0	0.0009595000284112368	True	True	45037174.0	0.26731804631499745	0.4438839040468353	chr15:45037174	0.025118	14.0	SNP_chr15:45037174	0.08671	103.0	TRIM69	+
chr12	ENSG00000184992.10	125461391	-0.00648951365892442	0.0257568942667645	False	False	125461413	A	T	-0.17239881545467553	0.07222570091926148	0.017991660239427224	21.0	2.3869455506896915	0.017991660239427224	2.3869455506896915	16.0	0.655884685661748	True	False	125570010.0	0.022371887950498496	0.17783821738414388	chr12:125570010	0.0251103	3.0	SNP_chr12:125496270	0.0327444	38.0	BRI3BP	+
chr2	ENSG00000138078.11	44580730	0.0317315233808883	0.059060907445382	False	False	44580752	AAAT	ATTT	0.1583837383662509	0.07528683875457723	0.03685557206023055	35.0	2.1037373993422137	0.03685557206023055	2.1037373993422137	13.0	0.8816874327146399	True	False	44647831.0	0.05449390731017264	0.2198642419589162	chr2:44647831	0.0251057	2.0	SNP_chr2:44647831	0.0331106	1.0	PREPL	-
chr2	ENSG00000144395.13	197709174	-0.138959184114589	0.0469030628548922	False	False	197709184	A	T	-0.1850954286778796	0.07284409372463548	0.011889056814241395	25.0	2.5409805958678753	0.011889056814241395	2.5409805958678753	14.0	0.4702659478861052	True	False	197481335.0	0.023916830063757652	0.1802315602852848	chr2:197481335	0.0251042	1.0	SNP_chr2:197633664	0.0162716	100.0	CCDC150	+
chr19	ENSG00000088247.11	6386405	-0.00828117639625603	0.0264143903789802	False	False	6386437	AAAC	GTTT	-0.18807815266367744	0.07320544183212582	0.011004282147877794	27.0	2.5691826721704225	0.011004282147877794	2.5691826721704225	24.0	0.622996899829439	True	False	6366925.0	0.012722301578794162	0.15377968122973049	chr19:6366925	0.0250986	7.0	SNP_chr19:6353990	0.284086	26.0	KHSRP	-
chr11	ENSG00000148935.6	22822997	-0.171665825876485	0.0454196385898071	True	True	22823007	T	A	-0.1647292614410365	0.07773438891527755	0.03561340778685783	46.0	2.119129818085717	0.03561340778685783	2.119129818085717	15.0	0.9399998633886006	True	False	22752092.0	0.032389137160198464	0.1947721106323917	chr11:22752092	0.0250948	2.0	SNP_chr11:22782755	0.0259053	25.0	GAS2	+
chr11	ENSG00000171202.2	85419197	-0.03595523345233	0.0369557522181568	True	False	85419221	A	T	-0.17124120771049425	0.07788920210713791	0.029347507016863592	47.0	2.1985230696669493	0.029347507016863592	2.1985230696669493	7.0	0.5374427416777887	True	False	85402097.0	0.035683114805828815	0.19829197069358995	chr11:85402097	0.025078	4.0	SNP_chr11:85370482	0.0412539	28.0	TMEM126A	+
chr2	ENSG00000115271.6	163116915	-0.009239359341378841	0.022381372302324	False	False	163116937	A	T	-0.15704879612244316	0.0748690686878549	0.03738116606585472	33.0	2.097645915394154	0.03738116606585472	2.097645915394154	10.0	0.7616003372405323	True	False	163195888.0	0.02549524288234243	0.18265782378523704	chr2:163195888	0.0250752	1.0	SNP_chr2:163195888	0.0130106	2.0	GCA	+
chr10	ENSG00000150760.8	129080470	0.0144936725946455	0.0302984826126656	False	False	129080550	CT	AG	0.19123359096422507	0.07295763221019334	0.009508431354759593	26.0	2.62115950272721	0.009508431354759593	2.62115950272721	55.0	0.9291724907098013	True	False	128803996.0	0.004086163421192496	0.12853629745166514	chr10:128803996	0.0250697	18.0	SNP_chr10:128794602	0.116895	108.0	DOCK1	+
chr13	ENSG00000126231.9	113840335	-0.234574596972626	0.0578987551205578	True	True	113840365	A	T	-0.20827839290622896	0.06864702717627247	0.002728361688525905	4.0	3.034048253413943	0.002728361688525905	3.034048253413943	5.0	0.08465224688281044	True	True	113828412.0	0.44512953021497104	0.5999475354843496	chr13:113828412	0.0250657	22.0	SNP_chr13:113755046	0.123537	84.0	PROZ	+
chr1	ENSG00000177614.5	230464684	-0.0171885334135747	0.0342484210136864	False	False	230464695	T	A	-0.17144428235584952	0.0764658699378115	0.02627926709519712	41.0	2.2421020318644445	0.02627926709519712	2.2421020318644445	16.0	0.8181915796086081	True	False	230436175.0	0.045668092480378834	0.20776256280203687	chr1:230436175	0.0250603	5.0	SNP_chr1:230436175	0.358683	7.0	PGBD5	-
chr15	ENSG00000185551.8	96951436	-0.019206028985043002	0.0290888547852929	True	False	96951458	T	A	-0.1583784537489978	0.0744264533780312	0.03473015269211741	31.0	2.1279860393797447	0.03473015269211741	2.1279860393797447	19.0	1.0	True	False	96896774.0	0.05235625530900466	0.21761447031779174	chr15:96896774	0.025059	4.0	SNP_chr15:96896774	0.047224	6.0	NR2F2	+
chr3	ENSG00000163661.3	157067332	-0.00763195090392658	0.0367522727404055	False	False	157067349	AAAG	CTTT	-0.13884399130901992	0.06950643539959109	0.047098374199898985	4.0	1.9975703042575645	0.047098374199898985	1.9975703042575645	12.0	0.9724453591144695	True	False	157251358.0	0.11834980165286528	0.2939917585326466	chr3:157251358	0.0250574	11.0	SNP_chr3:157251358	0.0416317	14.0	PTX3	+
chr12	ENSG00000161791.9	49969506	-0.0795344250814123	0.0430532192291311	True	False	49969517	A	T	-0.15794766469061736	0.07485820063564687	0.0362918973971781	33.0	2.1099580720539515	0.0362918973971781	2.1099580720539515	13.0	0.8736519511391209	True	False	50180450.0	0.03951119899642022	0.2019257696782191	chr12:50180450	0.0250549	1.0	SNP_chr12:50180450	0.00585316	4.0	FMNL3	-
chr15	ENSG00000137818.7	69756003	-0.0038898039330183204	0.0189534782072101	False	False	69756053	CCT	AGG	-0.16289591600092682	0.07157862517430219	0.023976050143566498	17.0	2.275762011414113	0.023976050143566498	2.275762011414113	5.0	0.38390807851552006	True	False	69679353.0	0.6129568825536454	0.7351602688086524	chr15:69679353	0.025053	8.0	SNP_chr15:69679353	0.037731400000000005	15.0	RPLP1	+
chr6	ENSG00000111802.9	24681724	0.28389350296394	0.0435850065256723	True	True	24681734	T	A	0.2416100394141287	0.07096073286576543	0.0008101182168864902	20.0	3.4048413771483466	0.0008101182168864902	3.4048413771483466	18.0	0.08929214698019146	True	True	24667323.0	0.011418997513585612	0.15089645291340473	chr6:24667323	0.0250472	11.0	SNP_chr6:24674793	0.17539000000000002	84.0	TDP2	-
chr8	ENSG00000104522.11	144625089	0.10925289851552	0.0636389109844376	False	False	144625103	A	T	0.2297140231326951	0.06916644642448291	0.0010673175591162881	9.0	3.3211771748820538	0.0010673175591162881	3.3211771748820538	9.0	0.06502341959205148	True	True	144620342.0	0.9926135494384816	0.997531434724497	chr8:144620342	0.025046	12.0	SNP_chr8:144657152	0.0497403	219.0	TSTA3	-
chr18	ENSG00000141682.11	57550186	0.0110983003620209	0.0226565392166636	False	False	57550225	ATTT	AAAT	0.15312694305183186	0.07150411474674155	0.03349968715882983	16.0	2.141512325468093	0.03349968715882983	2.141512325468093	22.0	1.0	True	False	57624292.0	0.03641229217629634	0.19861462706465977	chr18:57624292	0.0250443	16.0	SNP_chr18:57624292	0.112496	25.0	PMAIP1	+
chr16	ENSG00000132613.10	70763730	-0.0746819513066117	0.0572655457364358	True	False	70763752	AATG	ATTC	-0.19371779426163746	0.06885672338703054	0.0053847348934109	4.0	2.8133461008997855	0.0053847348934109	2.8133461008997855	13.0	0.26955747757473253	True	False	70679549.0	0.006384636958271074	0.1346589164228361	chr16:70679549	0.0250435	12.0	SNP_chr16:70679549	0.120156	113.0	MTSS1L	-
chr6	ENSG00000184530.8	127784876	-0.0101541295324571	0.0303325947028465	False	False	127784887	T	A	-0.16373653329956014	0.07611044401703666	0.032881052755238865	39.0	2.1513017748642898	0.032881052755238865	2.1513017748642898	13.0	0.8266346037147413	True	False	127929569.0	0.02505165012066819	0.1821979251089595	chr6:127929569	0.0250366	1.0	SNP_chr6:127919454	0.0217972	48.0	C6orf58	+
chr8	ENSG00000164983.6	125430632	0.0993939707429193	0.039079630166114994	True	False	125430642	A	T	0.15750472946831529	0.07071764949231937	0.0270752451729758	12.0	2.2272336623040876	0.0270752451729758	2.2272336623040876	35.0	1.0	True	False	125429675.0	0.9050899883155265	0.9441536903568473	chr8:125429675	0.0250308	10.0	SNP_chr8:125429675	0.036243300000000006	17.0	TMEM65	-
chr6	ENSG00000112773.11	82470202	-0.012364041216036003	0.03622904271704799	False	False	82470215	AT	AT	-0.16901309796646102	0.07791961293200579	0.03155366071707635	47.0	2.1690700403497285	0.03155366071707635	2.1690700403497285	26.0	1.0	True	False	82464216.0	0.05688604898372674	0.22273382697034927	chr6:82464216	0.0250232	9.0	SNP_chr6:82464216	0.110471	28.0	FAM46A	-
chr1	ENSG00000158716.4	159724838	-0.0132369973811404	0.0269768210094771	False	False	159724867	CT	AG	-0.16716673575795582	0.07722389099379166	0.03186532178959665	44.0	2.16470231694742	0.03186532178959665	2.16470231694742	11.0	0.7350850954742827	True	False	159741017.0	0.03965833950449082	0.2019257696782191	chr1:159741017	0.0250226	10.0	SNP_chr1:159747698	0.0717706	19.0	DUSP23	+
chr13	ENSG00000132950.14	20345769	0.114798096254061	0.0540941890571691	True	False	20345784	T	A	0.15314014509352494	0.07365641316125746	0.0390244211340655	27.0	2.0791148865510483	0.0390244211340655	2.0791148865510483	20.0	1.0	True	False	20507523.0	0.006305244809005491	0.1346589164228361	chr13:20507523	0.0250226	17.0	SNP_chr13:20508309	0.0851247	27.0	ZMYM5	-
chr1	ENSG00000168264.6	234724447	-0.0272404288093625	0.0363676034554476	True	False	234724457	A	T	-0.16668104995272806	0.07411311508885042	0.02574471532103666	30.0	2.2490088259399523	0.02574471532103666	2.2490088259399523	10.0	0.6134109837826364	True	False	234765021.0	0.04223879260654775	0.20409175290166473	chr1:234765021	0.025017	6.0	SNP_chr1:234747854	0.0886962	14.0	IRF2BP2	-
chr1	ENSG00000143320.4	156732665	-0.0031019521767003	0.0272613533888506	False	False	156732687	A	T	-0.16648140429952926	0.07723297326690831	0.0325839628630201	44.0	2.155574196582962	0.0325839628630201	2.155574196582962	14.0	0.856042141027112	True	False	156663389.0	0.05077582272968738	0.21618098857295098	chr1:156663389	0.025016	3.0	SNP_chr1:156651803	0.0605177	14.0	CRABP2	-
chr8	ENSG00000205268.6	66850026	0.0112366176057098	0.027295531884286	False	False	66850069	CTTT	AAAG	0.17204917967954825	0.07404377540803599	0.021282521586590542	30.0	2.3236143582823807	0.021282521586590542	2.3236143582823807	22.0	0.869803378509823	True	False	66733444.0	0.029132620028024005	0.18983644558671373	chr8:66733444	0.0250149	2.0	SNP_chr8:66652972	0.0573277	99.0	PDE7A	-
chr1	ENSG00000142892.10	77582248	-0.164245745478418	0.0553057526570885	False	False	77582300	GT	AC	-0.2897423675409146	0.07566576836868613	0.0001841621168847748	47.0	3.8292397445715083	0.0001841621168847748	3.8292397445715083	17.0	0.02671018790836861	True	True	77558057.0	0.10155894281481702	0.27647643662975385	chr1:77558057	0.024994	12.0	SNP_chr1:77602127	0.059529	231.0	PIGK	-
chr1	ENSG00000177272.7	111222831	0.0315982287801663	0.0606830205860895	False	False	111222860	GT	AC	0.1616427905788879	0.0780172900810243	0.03988098952916156	47.0	2.07188419914374	0.03988098952916156	2.07188419914374	11.0	0.8384343242982282	True	False	111135098.0	0.03435548638730041	0.196736753495615	chr1:111135098	0.024992700000000003	7.0	SNP_chr1:111128576	0.0678179	38.0	KCNA3	-
chr6	ENSG00000081087.10	108506584	-0.0125470868001458	0.02860683776482	False	False	108506636	AC	GT	-0.16506163964166853	0.07434389743551445	0.027678930394500825	31.0	2.220244637898386	0.027678930394500825	2.220244637898386	29.0	1.0	True	False	108294145.0	0.02562009260735055	0.18266573726120677	chr6:108294145	0.0249884	6.0	SNP_chr6:108529085	0.0696319	7.0	OSTM1	-
chr1	ENSG00000143222.7	161192846	0.0238091360903252	0.031244096944056	False	False	161192884	AC	GT	0.16111257446014174	0.07236566116511788	0.027189860733397832	21.0	2.226367753243194	0.027189860733397832	2.226367753243194	19.0	0.9222007927174551	True	False	161190784.0	0.978397498327965	0.9893247205349207	chr1:161190784	0.0249855	7.0	SNP_chr1:161190784	0.08027469999999999	9.0	UFC1	+
chr21	ENSG00000155313.11	17113452	-0.0463897789211522	0.0637366304708903	False	False	17113463	T	A	-0.2331854792273917	0.07208147604161473	0.0014447533391128105	25.0	3.235026417782662	0.0014447533391128105	3.235026417782662	23.0	0.16319984442403823	True	False	17305510.0	0.11365887531314005	0.2889342326783918	chr21:17305510	0.0249751	5.0	SNP_chr21:17116905	0.039310500000000005	103.0	USP25	+
chr6	ENSG00000001561.6	46046097	0.10789596979680902	0.0630168589866996	True	False	46046115	A	T	0.14848237955628854	0.07081767789447523	0.03731105539561196	12.0	2.0966852341238975	0.03731105539561196	2.0966852341238975	14.0	0.9288024263274529	True	False	46007127.0	0.03262601108710855	0.19510755053165157	chr6:46007127	0.0249748	1.0	SNP_chr6:46007127	0.0172498	2.0	ENPP4	+
chr9	ENSG00000160539.4	134160670	-0.19058391795974103	0.0651672985728503	True	False	134160694	T	A	-0.2095197854541478	0.07020226519619258	0.003205636112579955	13.0	2.9845160247836433	0.003205636112579955	2.9845160247836433	12.0	0.17978522073330042	True	False	134142117.0	0.9526560950287729	0.9727644556761573	chr9:134142117	0.0249718	14.0	SNP_chr9:134142117	0.198079	47.0	PPAPDC3	+
chr9	ENSG00000107147.7	138754220	0.0443751051465637	0.0451795585008392	False	False	138754231	T	A	0.16465224098082967	0.0763261846571104	0.032418230805587735	40.0	2.157218282566034	0.032418230805587735	2.157218282566034	11.0	0.7426279445719962	True	False	138597446.0	0.04920669274566054	0.213580377189077	chr9:138597446	0.0249702	4.0	SNP_chr9:138597446	0.0688957	28.0	KCNT1	+
chr3	ENSG00000076242.10	37155602	0.0510906632081906	0.05708962534958901	False	False	37155613	T	A	0.17875142144549455	0.07313228494500516	0.01547502392788584	26.0	2.4442203820093145	0.01547502392788584	2.4442203820093145	17.0	0.6210248218973902	True	False	37075142.0	0.9877057463192914	0.9942086537174184	chr3:37075142	0.0249685	6.0	SNP_chr3:37075142	0.204677	5.0	MLH1	+
chr7	ENSG00000153956.11	82146417	0.0376810197535408	0.0428534318578352	False	False	82146449	GT	AC	0.2556410263508868	0.07127136085772677	0.00042882765800131365	23.0	3.5868688807724918	0.00042882765800131365	3.5868688807724918	46.0	0.11172599465752761	True	False	82072958.0	0.0027185170670591986	0.12417032448553904	chr7:82072958	0.0249684	28.0	SNP_chr7:81831961	0.128192	323.0	CACNA2D1	-
chr10	ENSG00000107960.6	105757343	0.0977889695600714	0.0572796285346299	False	False	105757353	T	A	0.2812361969721848	0.0715272365183992	0.00012013167296823911	27.0	3.931875613562135	0.00012013167296823911	3.931875613562135	18.0	0.019982220860251188	True	True	105729020.0	0.7536104048022241	0.839439839179658	chr10:105729020	0.0249623	15.0	SNP_chr10:105662994	0.0683927	239.0	OBFC1	-
chr1	ENSG00000142733.10	27678974	0.18283856178826197	0.039931908936347	True	True	27678994	ATT	AAT	0.20528529483243216	0.06869142637739724	0.0031492770343799657	4.0	2.9885140789561597	0.0031492770343799657	2.9885140789561597	6.0	0.10849961451567663	True	False	27684396.0	0.033295778913940234	0.1957804331647642	chr1:27684396	0.0249595	15.0	SNP_chr1:27684396	0.62657	24.0	MAP3K6	-
chr7	ENSG00000128573.18	113878325	0.0101485656693513	0.030552545459056	False	False	113878335	T	A	0.15210154553900418	0.0705974908441731	0.03242194506518161	11.0	2.15448939785596	0.03242194506518161	2.15448939785596	45.0	1.0	True	False	114347154.0	0.01697032313485916	0.16597534538540992	chr7:114347154	0.024949900000000004	4.0	SNP_chr7:114347154	0.0578933	12.0	FOXP2	+
chr17	ENSG00000132481.2	73884981	0.20327688011074302	0.0725331622980719	False	False	73884992	T	A	0.2818368046818513	0.07446872131962691	0.0002146996073988219	41.0	3.7846333291017666	0.0002146996073988219	3.7846333291017666	10.0	0.01986277382702784	True	True	73890363.0	0.13228353693638056	0.3095721299048351	chr17:73890363	0.024946400000000004	9.0	SNP_chr17:73890363	0.235165	169.0	TRIM47	-
chr2	ENSG00000134318.9	11269580	-0.0490994571088066	0.0462655534404989	False	False	11269603	AAAT	ATTT	-0.1931413396270347	0.06852795131797979	0.005298617528125811	2.0	2.818431543806562	0.005298617528125811	2.818431543806562	24.0	0.3992910214964281	True	False	11560963.0	0.01579878620243444	0.16342149173482848	chr2:11560963	0.0249438	7.0	SNP_chr2:11560963	0.0760457	127.0	ROCK2	-
chr6	ENSG00000057657.10	106649151	-0.0036949674705994296	0.0210547975299322	False	False	106649181	GT	AC	-0.15400012247952113	0.07324068264922634	0.03687089143766359	25.0	2.1026582072845805	0.03687089143766359	2.1026582072845805	9.0	0.7120782330376493	True	False	106532446.0	0.03218050008408113	0.19450495776976406	chr6:106532446	0.0249432	7.0	SNP_chr6:106555025	0.0360515	25.0	PRDM1	+
chr12	ENSG00000089041.12	121614032	0.0746678063441408	0.0436249517624679	True	False	121614073	AC	GT	0.15137588842346555	0.07408942897212648	0.04251165855892483	29.0	2.0431509666570027	0.04251165855892483	2.0431509666570027	20.0	1.0	True	False	121602135.0	0.007604238757234589	0.13869546130834434	chr12:121602135	0.024937200000000003	4.0	SNP_chr12:121556391	0.066961	7.0	P2RX7	+
chr19	ENSG00000115255.6	1476989	-0.0476938292256611	0.0461193121724224	True	False	1477012	T	A	-0.15986839724702054	0.07661679388876311	0.038452966259160386	41.0	2.0865973258960318	0.038452966259160386	2.0865973258960318	12.0	0.861647341984896	True	False	1545737.0	0.016436388561795138	0.16460064600735327	chr19:1545737	0.0249366	4.0	SNP_chr19:1545737	0.0779477	17.0	REEP6	+
chr17	ENSG00000171931.8	18766797	0.0583079231512855	0.0442909221714508	True	False	18766859	CTTT	AAAG	0.17565156062434972	0.06943791848574518	0.012185875677587292	6.0	2.529620191025873	0.012185875677587292	2.529620191025873	4.0	0.2109853178628196	True	False	18773150.0	0.8998103915017299	0.9406739262467446	chr17:18773150	0.0249299	5.0	SNP_chr17:18773150	0.11687	61.0	FBXW10	+
chr17	ENSG00000214140.6	74548444	0.168194372582331	0.0371508644145112	True	True	74548454	T	A	0.1849890157568117	0.07186510923527119	0.010823684846313786	20.0	2.574114444760624	0.010823684846313786	2.574114444760624	15.0	0.4631749314375891	True	False	74619118.0	0.002602266889686352	0.12417032448553904	chr17:74619118	0.0249186	21.0	SNP_chr17:74536762	0.122512	61.0	PRCD	+
chr11	ENSG00000215504.2	85564861	0.10729011402950502	0.0393842976714572	False	False	85564885	AAAAAT	ATTTTT	0.2460797199560928	0.06769532791553533	0.00035136746166340103	2.0	3.635106402957836	0.00035136746166340103	3.635106402957836	14.0	0.038101650217550416	True	True	85590365.0	0.17370871873044785	0.35430187838401883	chr11:85590365	0.0248918	1.0	SNP_chr11:85571237	0.0213834	179.0	AP000974.1	-
chr12	ENSG00000121318.2	10956677	0.081159748318558	0.0510080642136291	False	False	10956691	T	A	0.2110032787298315	0.06929209952881983	0.002640507657615816	8.0	3.045127513304333	0.002640507657615816	3.045127513304333	7.0	0.10654800153496373	True	False	10947853.0	0.9579309610574832	0.9760292404652472	chr12:10947853	0.0248893	7.0	SNP_chr12:10947853	0.133365	158.0	TAS2R10	-
chr14	ENSG00000100625.8	61117303	-0.0322392593055648	0.0483689188980274	False	False	61117348	GT	AC	-0.15140346934977056	0.07209173343102272	0.03704959214619266	19.0	2.100150213403222	0.03704959214619266	2.100150213403222	12.0	0.8440972860126855	True	False	61131269.0	0.06380527887365359	0.2316371750507236	chr14:61131269	0.024884	1.0	SNP_chr14:61095537	0.0158418	3.0	SIX4	-
chr17	ENSG00000108370.11	63059658	0.00819199586527951	0.0262999173769614	False	False	63059696	GT	AC	0.19036458876539256	0.07297018703053829	0.009845566846731268	26.0	2.6087995181610855	0.009845566846731268	2.6087995181610855	27.0	0.6249823756869782	True	False	63160174.0	0.01384130014945118	0.1567519987575163	chr17:63160174	0.0248805	12.0	SNP_chr17:63163415	0.194931	95.0	RGS9	+
chr8	ENSG00000171045.10	143409526	0.267283977472862	0.0480402454494898	True	True	143409536	A	T	0.2809369027038825	0.06872742358260889	6.364312040078627e-05	12.0	4.087697283838996	6.364312040078627e-05	4.087697283838996	11.0	0.007894444796510872	True	True	143367804.0	0.003365638004570862	0.12853629745166514	chr8:143367804	0.0248779	23.0	SNP_chr8:143367804	0.068784	274.0	TSNARE1	-
chr2	ENSG00000163219.7	68848826	0.0031763163704457103	0.0327364714934674	False	False	68848888	AAGG	CCTT	-0.15394738128548646	0.07244947085284108	0.034915838121405064	21.0	2.124893107890097	0.034915838121405064	2.124893107890097	20.0	1.0	True	False	69103817.0	0.035288085939397584	0.19815617489046336	chr2:69103817	0.0248704	2.0	SNP_chr2:69103817	0.050197000000000006	20.0	ARHGAP25	+
chr1	ENSG00000162814.6	217808240	-0.0676001126500812	0.0344962515694208	True	False	217808277	GTT	AAC	-0.1734486820730374	0.06998973787285342	0.01404127784732654	9.0	2.478201624188567	0.01404127784732654	2.478201624188567	22.0	0.6828607979646915	True	False	217910531.0	0.047158289344566326	0.21041405089534077	chr1:217910531	0.0248679	17.0	SNP_chr1:217924198	0.0509488	42.0	SPATA17	+
chr11	ENSG00000181830.7	45810062	-0.11601056545575998	0.0552262943089271	True	False	45810102	GTTT	AAAC	-0.2360894981560797	0.06803480038216637	0.0006347236626625985	3.0	3.4701284758669577	0.0006347236626625985	3.4701284758669577	9.0	0.04287555405468727	True	True	45818111.0	0.5665981346153572	0.6994964096576888	chr11:45818111	0.0248628	20.0	SNP_chr11:45818111	0.0952286	100.0	SLC35C1	+
chr20	ENSG00000101473.12	44584859	0.0207126742107339	0.0324394792301133	False	False	44584887	T	A	0.1626771468373045	0.07567485190707743	0.03299391570157277	37.0	2.149685697925895	0.03299391570157277	2.149685697925895	14.0	0.8621401789799741	True	False	44400431.0	0.023902658313694	0.1802315602852848	chr20:44400431	0.0248574	2.0	SNP_chr20:44558739	0.06305930000000001	57.0	ACOT8	-
chr2	ENSG00000173744.13	228306802	-0.0766634469617583	0.0508767404427876	False	False	228306812	T	A	-0.2302494169382535	0.07293930083802075	0.0018741268650814293	29.0	3.156726405282903	0.0018741268650814293	3.156726405282903	25.0	0.20531634242287572	True	False	228286518.0	0.09192336125665226	0.2647708801940511	chr2:228286518	0.0248537	2.0	SNP_chr2:228364184	0.0270825	96.0	AGFG1	+
chr6	ENSG00000083123.10	80967058	-0.26211320118682396	0.0477779433277269	False	False	80967075	AC	GT	-0.29090803458830794	0.07072507054322458	5.8896768045858913e-05	24.0	4.113223675196132	5.8896768045858913e-05	4.113223675196132	30.0	0.01706639026928844	True	True	80952028.0	0.8509632170879835	0.9090178561813895	chr6:80952028	0.024852900000000004	4.0	SNP_chr6:80952028	0.157501	463.0	BCKDHB	+
chr20	ENSG00000149346.10	10412176	0.00106431671730924	0.0283119943726359	False	False	10412220	AAACC	GGTTT	0.162415968406944	0.06977180853347698	0.0209217034920231	7.0	2.327816518171745	0.0209217034920231	2.327816518171745	21.0	0.8389730601424669	True	False	10458671.0	0.029192146745508907	0.18993391616284508	chr20:10458671	0.0248434	1.0	SNP_chr20:10643659	0.0189578	70.0	SLX4IP	+
chr7	ENSG00000179562.2	127213853	-0.0906419249462469	0.0445574969025118	False	False	127213880	ACTC	AGTG	-0.18642238283469664	0.06845190697728132	0.007015755518723368	1.0	2.723406710883436	0.007015755518723368	2.723406710883436	18.0	0.3975177432476884	True	False	127184306.0	0.12437671136283353	0.300484344714681	chr7:127184306	0.0248346	8.0	SNP_chr7:127184306	0.0981666	61.0	GCC1	-
chr12	ENSG00000198598.2	132304394	0.130147672271735	0.0624392527439004	False	False	132304417	A	T	0.2028900985416292	0.06906754959842706	0.0036943664709163603	6.0	2.9375603987874763	0.0036943664709163603	2.9375603987874763	12.0	0.1979042136678727	True	False	132304059.0	0.7916937245227721	0.865941336855525	chr12:132304059	0.0248158	9.0	SNP_chr12:132302860	0.091473	93.0	MMP17	+
chr6	ENSG00000137331.11	30808033	0.113371594679224	0.0477448898158023	False	False	30808054	AAAT	ATTT	0.1764410701303967	0.06977597132774185	0.012225366911719526	8.0	2.5286795263894297	0.012225366911719526	2.5286795263894297	20.0	0.5962760110504141	True	False	30798321.0	0.14135035986443453	0.3193965871721771	chr6:30798321	0.024813400000000003	4.0	SNP_chr6:30798321	0.611309	9.0	IER3	-
chr17	ENSG00000154920.10	48505843	0.0431536905211743	0.0416150710546417	True	False	48505857	AAAT	ATTT	0.16703105289119	0.06886184923347582	0.016149038628419616	2.0	2.4255963897349297	0.016149038628419616	2.4255963897349297	20.0	0.7015137192433814	True	False	48541707.0	0.9167321038769862	0.9512621811615068	chr17:48541707	0.0248067	15.0	SNP_chr17:48350847	0.0475839	33.0	EME1	+
chr14	ENSG00000197249.8	94751778	-0.0116178434549127	0.0271729386292662	False	False	94751796	CT	AG	-0.16614079641312088	0.0700792205317629	0.018711822150352227	9.0	2.3707569112846905	0.018711822150352227	2.3707569112846905	13.0	0.5951754910076478	True	False	94809300.0	0.041912342472227686	0.2040867562965695	chr14:94809300	0.0248043	7.0	SNP_chr14:94782798	0.0372694	55.0	SERPINA1	-
chr12	ENSG00000089163.4	120744284	0.0662218861480331	0.0529962750713505	False	False	120744306	A	T	0.17080847755187445	0.07765285323080244	0.029257439614439332	46.0	2.1996420021321264	0.029257439614439332	2.1996420021321264	12.0	0.7357775631515027	True	False	120661977.0	0.07429197749719782	0.24560909574043002	chr12:120661977	0.0247962	5.0	SNP_chr12:120714341	0.08456380000000001	8.0	SIRT4	+
chr10	ENSG00000120049.14	103590439	-0.0551060689422933	0.0431852595188948	True	False	103590467	AC	GT	-0.1505663229732315	0.07191006222819632	0.03761037433703535	18.0	2.093814388526473	0.03761037433703535	2.093814388526473	8.0	0.6723622787790361	True	False	103490837.0	0.0670352349941817	0.2364250311894904	chr10:103490837	0.0247925	1.0	SNP_chr10:103490837	0.0107896	1.0	KCNIP2	-
chr20	ENSG00000166619.8	36041497	0.0102434275811882	0.0238663586495303	False	False	36041539	GT	AC	0.18146650252233965	0.069191580371949	0.00938953115105432	5.0	2.622667404716602	0.00938953115105432	2.622667404716602	20.0	0.508642704016553	True	False	36068004.0	0.05100337539890258	0.21644997031543056	chr20:36068004	0.024791	13.0	SNP_chr20:36066796	0.12208800000000003	32.0	BLCAP	-
chr2	ENSG00000170634.8	54321076	0.30965399411003497	0.0630276546973619	False	False	54321111	AAAC	GTTT	0.33887927686149233	0.06703135245349995	9.780128184470114e-07	10.0	5.055533932372541	9.780128184470114e-07	5.055533932372541	31.0	0.0005503094341757598	True	True	54229818.0	0.07027666770888161	0.24093583179397826	chr2:54229818	0.0247659	8.0	SNP_chr2:54229818	0.0729909	385.0	ACYP2	+
chr22	ENSG00000100228.8	23568493	-0.0755320829550876	0.0433727395698944	False	False	23568542	GT	AC	-0.1734573267392256	0.07553388627163933	0.022872296435200223	37.0	2.2964173472476754	0.022872296435200223	2.2964173472476754	10.0	0.5729372557178048	True	False	23560381.0	0.4746009780239879	0.6245363758711859	chr22:23560381	0.024762400000000004	4.0	SNP_chr22:23604274	0.0302002	21.0	RAB36	+
chr17	ENSG00000141582.10	77796069	-0.0076335489685624095	0.0304634406414963	False	False	77796123	GT	AC	-0.17793382258009088	0.07547261111244014	0.019531386883791614	37.0	2.3575946287985534	0.019531386883791614	2.3575946287985534	16.0	0.6876828097928647	True	False	77804840.0	0.05116378501869905	0.2167040346958611	chr17:77804840	0.0247616	8.0	SNP_chr17:77836812	0.303539	14.0	CBX4	-
chr2	ENSG00000061676.10	183960134	0.0268652304517771	0.0325783995465773	False	False	183960154	T	A	0.16004226930686954	0.07638487764698174	0.037661007245492734	40.0	2.095208819296884	0.037661007245492734	2.095208819296884	11.0	0.8107063205859523	True	False	183763656.0	0.16821698197146331	0.34806361977525946	chr2:183763656	0.0247612	1.0	SNP_chr2:183763656	0.018002900000000002	3.0	NCKAP1	-
chr1	ENSG00000116584.13	156049002	0.00989756000868487	0.0313187045592168	False	False	156049022	T	A	0.1766262728841443	0.06994959078612786	0.0123522619846199	9.0	2.525050838741606	0.0123522619846199	2.525050838741606	10.0	0.3915611549607875	True	False	156071994.0	0.32411046164904245	0.49547534586212455	chr1:156071994	0.024756	16.0	SNP_chr1:156071994	0.0574891	25.0	ARHGEF2	-
chr9	ENSG00000106689.6	126735407	-0.0254556203370962	0.0383348064072667	True	False	126735433	AGTGTG	ACACTC	-0.15532427664230325	0.07056168126314266	0.028885436099075783	11.0	2.201255325295596	0.028885436099075783	2.201255325295596	25.0	1.0	True	False	126715275.0	0.04384737147623092	0.20559256025041991	chr9:126715275	0.0247528	10.0	SNP_chr9:126834136	0.0390539	35.0	LHX2	+
chr6	ENSG00000112146.12	52893619	0.0151375624825497	0.0349221754291361	False	False	52893642	GT	AC	0.15019709146192814	0.0706182910382656	0.03468001541808751	11.0	2.1268865226509313	0.03468001541808751	2.1268865226509313	16.0	0.962278696487004	True	False	53047123.0	0.017120966971573538	0.16645212894383357	chr6:53047123	0.0247485	14.0	SNP_chr6:53047123	0.051822400000000005	21.0	FBXO9	+
chr11	ENSG00000074201.4	77360369	-0.15843021533565602	0.0529997460064589	False	False	77360403	AAAC	GTTT	-0.17356787140867316	0.06981217421349505	0.013734467052906776	8.0	2.4862120878498812	0.013734467052906776	2.4862120878498812	13.0	0.4918498663468014	True	False	77201392.0	0.006924505657018677	0.1371864776010326	chr11:77201392	0.024740900000000003	4.0	SNP_chr11:77201392	0.0949093	74.0	CLNS1A	-
chr22	ENSG00000221963.5	36117592	-0.00741710878675997	0.0286437608765249	False	False	36117603	A	T	-0.17203483876480866	0.07342433801204126	0.020220714328909862	27.0	2.343021992743002	0.020220714328909862	2.343021992743002	17.0	0.726594507497557	True	False	36101567.0	0.4949870457619621	0.6419976041311211	chr22:36101567	0.0247385	7.0	SNP_chr22:35980060	0.0458581	34.0	APOL6	+
chr9	ENSG00000119457.7	115575581	-0.0578509580329447	0.0542312365693964	False	False	115575600	A	T	-0.1700975012249097	0.06899370673478207	0.014511651321597926	3.0	2.4654060388258245	0.014511651321597926	2.4654060388258245	9.0	0.4066241546354808	True	False	115659132.0	0.024736799045641213	0.18164230418380675	chr9:115659132	0.0247255	17.0	SNP_chr9:115643680	0.0452426	40.0	SLC46A2	-
chr14	ENSG00000151322.14	34314374	-0.0182956363888908	0.0434504629949437	False	False	34314408	A	T	-0.17455891330641865	0.07833428795570375	0.0272665271677911	49.0	2.2283845026475215	0.0272665271677911	2.2283845026475215	64.0	1.0	True	False	34007305.0	0.033714060900641794	0.19621979589377872	chr14:34007305	0.0247212	9.0	SNP_chr14:34007305	0.08349580000000001	52.0	NPAS3	+
chr3	ENSG00000114626.13	127393863	-0.119308221265188	0.03899173087	True	True	127393885	CTTG	AAGC	-0.1877027391979796	0.06843491989231693	0.006628629912610732	1.0	2.7427918304475534	0.006628629912610732	2.7427918304475534	8.0	0.22356513918822415	True	False	127404314.0	0.7289439219471574	0.8213923792988203	chr3:127404314	0.0247186	7.0	SNP_chr3:127404314	0.0932576	54.0	ABTB1	+
chr19	ENSG00000176396.9	40114968	-0.00743753132613538	0.0209674649948601	False	False	40114999	A	T	-0.15959036498063242	0.07051309457944781	0.024714850322467424	11.0	2.2632727429204	0.024714850322467424	2.2632727429204	19.0	0.8712717310882645	True	False	40052740.0	0.9521798006628696	0.9725289272608181	chr19:40052740	0.0247122	9.0	SNP_chr19:40052740	0.0584599	15.0	EID2	-
chr6	ENSG00000079819.12	131422101	0.0911321619781711	0.0421302444697183	False	False	131422156	AC	GT	0.26500202074678925	0.07268291693908135	0.0003505142169642707	31.0	3.6460014527058497	0.0003505142169642707	3.6460014527058497	31.0	0.07129871030122117	True	True	131429452.0	0.1379278244692866	0.31575905118650355	chr6:131429452	0.0247107	6.0	SNP_chr6:131421891	0.17838900000000002	328.0	EPB41L2	-
chr7	ENSG00000136250.7	36699914	0.184827320594903	0.0401096378179289	False	False	36699928	GTTT	AAAC	0.2504024772902053	0.06745363741719439	0.0002644125884555611	1.0	3.712216077266369	0.0002644125884555611	3.712216077266369	31.0	0.057134585592319626	True	True	36705919.0	0.10344366291186297	0.27814966005469577	chr7:36705919	0.0247053	13.0	SNP_chr7:36705919	0.104007	143.0	AOAH	-
chr22	ENSG00000100146.12	38330562	0.0193848451315638	0.0346461806226126	False	False	38330578	ATTT	AAAT	0.1561541048273119	0.07165766185741386	0.030549532575328726	17.0	2.1791682951926497	0.030549532575328726	2.1791682951926497	9.0	0.6376368995138963	True	False	38476205.0	0.10511004087434617	0.27966069978815533	chr22:38476205	0.0246957	3.0	SNP_chr22:38476205	0.151036	6.0	SOX10	-
chr5	ENSG00000164300.11	79399664	0.0680827022684835	0.0506114045459361	False	False	79399676	T	A	0.2035346111690426	0.07509106871213764	0.007407251132900041	37.0	2.710503587973885	0.007407251132900041	2.710503587973885	26.0	0.5164657192980984	True	False	79456087.0	0.015854546618473637	0.16342149173482848	chr5:79456087	0.0246955	11.0	SNP_chr5:79509064	0.0547814	105.0	SERINC5	-
chr6	ENSG00000204531.11	31152740	-0.464183468119796	0.0610077134624247	False	False	31152750	T	A	-0.5060554281515682	0.06464718002827825	4.269521632561608e-13	29.0	7.827958279544556	4.269521632561608e-13	7.827958279544556	27.0	8.620282227431265e-10	True	True	31149728.0	0.023435251425781338	0.17999605905507693	chr6:31149728	0.0246942	22.0	SNP_chr6:31150914	0.121164	1130.0	POU5F1	-
chr8	ENSG00000083307.6	102681820	0.026674108258422993	0.0427147100650013	False	False	102681830	A	T	0.21820821133401386	0.07136503946837734	0.002557953891415841	20.0	3.0576345639198363	0.002557953891415841	3.0576345639198363	29.0	0.2799064316357935	True	False	102661269.0	0.17595022660122414	0.3563420860159258	chr8:102661269	0.0246843	6.0	SNP_chr8:102667846	0.0339239	168.0	GRHL2	+
chr3	ENSG00000182533.6	8765732	0.00947471006549683	0.0433468776672986	False	False	8765754	A	T	0.17523419463205386	0.07123785749501366	0.014788896398935332	16.0	2.4598465028839405	0.014788896398935332	2.4598465028839405	22.0	0.7040335086066836	True	False	8923840.0	0.01107170127388436	0.15042939408236056	chr3:8923840	0.0246833	12.0	SNP_chr3:8751897	0.156873	25.0	CAV3	+
chr3	ENSG00000184203.3	195285065	-0.21582867417899299	0.065440593326493	True	True	195285081	A	T	-0.23288744356112834	0.06911282821149572	0.000904595226856458	9.0	3.369670285355093	0.000904595226856458	3.369670285355093	11.0	0.0665845501889473	True	True	195222184.0	0.2796267676375161	0.4542853498060941	chr3:195222184	0.0246808	8.0	SNP_chr3:195222184	0.262191	181.0	PPP1R2	-
chr1	ENSG00000162630.5	193104171	-0.0254469589408934	0.0404559381151204	True	False	193104191	GT	AC	-0.14861827465853658	0.0694067971443719	0.0334447598804254	4.0	2.1412639795119524	0.0334447598804254	2.1412639795119524	11.0	0.7550005443754004	True	False	193153682.0	0.14968731097992935	0.32794816300401985	chr1:193153682	0.0246751	3.0	SNP_chr1:193153682	0.0463104	3.0	B3GALT2	-
chr3	ENSG00000163632.8	63779839	-0.0187559261625175	0.0318679315301734	True	False	63779875	AC	GT	-0.1533669635648505	0.07245608883364697	0.035615972696671924	21.0	2.116688411335147	0.035615972696671924	2.116688411335147	14.0	0.9031326537877591	True	False	63785249.0	0.021284988517658268	0.1752566767535811	chr3:63785249	0.0246707	6.0	SNP_chr3:63785249	0.0333012	9.0	C3orf49	+
chr11	ENSG00000149308.12	107978740	0.0205961808979825	0.030460112534607002	False	False	107978752	A	T	0.16088807713696895	0.07683571717731624	0.03779538981689237	42.0	2.0939230223579797	0.03779538981689237	2.0939230223579797	12.0	0.8532735234846739	True	False	107958774.0	0.04220009381400743	0.2040867562965695	chr11:107958774	0.02467	1.0	SNP_chr11:107981345	0.0172101	2.0	NPAT	-
chr20	ENSG00000089057.10	4945546	-0.111741675454426	0.0603352904233061	False	False	4945556	A	T	-0.19858214860221488	0.07584119597899354	0.00964684183043263	40.0	2.6183942122592327	0.00964684183043263	2.6183942122592327	31.0	0.6697227617617665	True	False	4768136.0	0.013196681087277326	0.15560700323968835	chr20:4768136	0.0246689	16.0	SNP_chr20:4783953	0.126505	88.0	SLC23A2	-
chr11	ENSG00000134575.5	47282634	-0.263280562951613	0.0636077039254556	False	False	47282645	A	T	-0.2768736198520609	0.07064723933054373	0.00012501938338697652	22.0	3.9191003424298976	0.00012501938338697652	3.9191003424298976	9.0	0.011651694835982267	True	True	47255598.0	0.28593724400905585	0.4610386007771126	chr11:47255598	0.0246598	2.0	SNP_chr11:47255598	0.0275856	201.0	ACP2	-
chr6	ENSG00000111799.16	75938984	-0.0194420668136873	0.0397449323045003	False	False	75939000	A	T	-0.1597016461780541	0.0746226845712298	0.033729951521025064	32.0	2.140121962854521	0.033729951521025064	2.140121962854521	10.0	0.7195161342601206	True	False	75768987.0	0.09744225088403234	0.2713780920822526	chr6:75768987	0.0246558	2.0	SNP_chr6:75768987	0.06798939999999999	9.0	COL12A1	-
chr14	ENSG00000165861.9	73517189	-0.12424979591127301	0.0447992388070462	True	False	73517232	GTTTT	AAAAC	-0.1706552877932937	0.07056100371212491	0.016501387682883954	12.0	2.418549606940597	0.016501387682883954	2.418549606940597	23.0	0.7688790578252007	True	False	73593506.0	0.16694983278359954	0.34700384636283366	chr14:73593506	0.0246489	6.0	SNP_chr14:73497027	0.0504549	40.0	ZFYVE1	-
chr3	ENSG00000184500.10	93703200	-0.158370938099627	0.0521730612118592	True	True	93703212	A	T	-0.2160154316044489	0.07359816161970141	0.003779860204221996	31.0	2.9350655892826536	0.003779860204221996	2.9350655892826536	8.0	0.15290942108796593	True	False	93790542.0	0.5341070667395296	0.67333637678575	chr3:93790542	0.0246456	22.0	SNP_chr3:93790542	0.0665985	38.0	PROS1	-
chr1	ENSG00000143036.12	95285874	-0.139500164914341	0.0706955988759535	True	False	95285933	CCCCGG	CCGGGG	-0.16188102868578275	0.07480989441257682	0.03183552126605615	33.0	2.1638986387684005	0.03183552126605615	2.1638986387684005	17.0	0.9477784438736222	True	False	95233036.0	0.5283881736888576	0.6690935101423368	chr1:95233036	0.024635	10.0	SNP_chr1:95233036	0.21329	43.0	SLC44A3	+
chr20	ENSG00000149596.6	42745918	-0.0756476508426021	0.0384149734165748	False	False	42745938	A	T	-0.1507239087414457	0.06921415697778582	0.030579607452416706	3.0	2.1776456627192657	0.030579607452416706	2.1776456627192657	22.0	1.0	True	False	42769592.0	0.232724918955836	0.412485656681638	chr20:42769592	0.0246344	8.0	SNP_chr20:42769592	0.0444195	8.0	JPH2	-
chr7	ENSG00000157224.11	90231237	0.0202228268680909	0.0299769770840804	False	False	90231289	ATGT	ACAT	0.18947308073407035	0.07031431089254185	0.007660985565711102	12.0	2.694658858616042	0.007660985565711102	2.694658858616042	18.0	0.42016544081602897	True	False	90204104.0	0.1402651413642946	0.31816830258602197	chr7:90204104	0.0246308	14.0	SNP_chr7:90204104	0.07711900000000001	40.0	CLDN12	+
chr8	ENSG00000171044.6	10730081	0.0026601399061614802	0.0160546258226173	False	False	10730101	AT	AT	0.1426386808100499	0.0699876491510027	0.04286098453174027	7.0	2.038055036000682	0.04286098453174027	2.038055036000682	26.0	1.0	True	False	11098991.0	0.009847725935397358	0.14708962811893972	chr8:11098991	0.024630000000000003	5.0	SNP_chr8:11098991	0.0789584	6.0	XKR6	-
chr1	ENSG00000184148.3	152977085	0.0176683060750267	0.0404530836824016	False	False	152977114	ATT	AAT	0.15259807328439945	0.07207833460415075	0.03556513723679597	19.0	2.1171143051855674	0.03556513723679597	2.1171143051855674	13.0	0.8623564672688904	True	False	152897923.0	0.11836745448996568	0.2939917585326466	chr1:152897923	0.0246162	3.0	SNP_chr1:152897923	0.030491700000000007	2.0	SPRR4	+
chr7	ENSG00000166529.10	99666755	0.141116562196885	0.0452328674000898	False	False	99666766	T	A	0.20361137150802847	0.07102788219730917	0.004616630944562528	17.0	2.8666400462625945	0.004616630944562528	2.8666400462625945	10.0	0.20323947459960973	True	False	99611922.0	0.7545248268588052	0.8398811281045262	chr7:99611922	0.0246099	11.0	SNP_chr7:99611922	0.114637	84.0	ZSCAN21	+
chr4	ENSG00000171560.10	155474202	0.0427544406218882	0.0454710634732079	False	False	155474234	AG	CT	0.1928136217607289	0.06870021931292998	0.005492063419578426	3.0	2.8065939772690025	0.005492063419578426	2.8065939772690025	24.0	0.4086498117363353	True	False	155494394.0	0.7082583130499379	0.8059851289437044	chr4:155494394	0.024608900000000003	7.0	SNP_chr4:155494394	0.048096	69.0	FGA	-
chr2	ENSG00000144357.12	170917984	-0.0680520164927624	0.0416247086534111	False	False	170917995	T	A	-0.19846913699805635	0.07167253225979069	0.006187299453241134	20.0	2.7691101561567173	0.006187299453241134	2.7691101561567173	39.0	0.5923829078490184	True	False	170875680.0	0.299552419848786	0.47302067122736635	chr2:170875680	0.024605	8.0	SNP_chr2:170875680	0.0824644	94.0	UBR3	+
chr4	ENSG00000121897.9	39389209	-0.011485985850205	0.0298585886618267	False	False	39389252	AAAAT	ATTTT	-0.15503121342181292	0.07003105279877872	0.02798173737154865	8.0	2.2137495757384436	0.02798173737154865	2.2137495757384436	17.0	0.8773600920184176	True	False	39486908.0	0.020588879856893297	0.17409822019139634	chr4:39486908	0.0246036	6.0	SNP_chr4:39484917	0.109302	57.0	LIAS	+
chr10	ENSG00000138111.10	104227792	0.214995291685916	0.0649421532666093	True	True	104227802	A	T	0.2046816655638023	0.0693873192975969	0.003560452959047242	8.0	2.9498425308223584	0.003560452959047242	2.9498425308223584	16.0	0.2345616652279507	True	False	104270781.0	0.0518898885821511	0.21718169792415826	chr10:104270781	0.0245997	12.0	SNP_chr10:104270781	0.0322442	82.0	TMEM180	+
chr9	ENSG00000097007.13	133726284	-0.0181039222279139	0.0336712710745262	False	False	133726331	GTTT	AAAC	-0.15671897884529978	0.07036666700742936	0.02706746113406429	10.0	2.227176382089453	0.02706746113406429	2.227176382089453	26.0	1.0	True	False	133772390.0	0.05272752052239914	0.2182120376027338	chr9:133772390	0.0245975	9.0	SNP_chr9:133772205	0.0469772	39.0	ABL1	+
chr11	ENSG00000154133.10	124856564	0.128623276602635	0.0440573814622489	True	False	124856615	GT	AC	0.16247522151363286	0.07480249098417331	0.031204535044529906	33.0	2.172056296200207	0.031204535044529906	2.172056296200207	21.0	1.0	True	False	124689654.0	0.039676899986892236	0.2019257696782191	chr11:124689654	0.024591400000000003	10.0	SNP_chr11:124682349	0.053664	12.0	ROBO4	-
chr12	ENSG00000139719.5	122772580	0.0224746901555276	0.049342760784895	False	False	122772597	T	A	0.17850096549486816	0.0775453145549415	0.022622518267749185	46.0	2.3018923389420096	0.022622518267749185	2.3018923389420096	26.0	0.9944524944086877	True	False	122658134.0	0.03705807991997801	0.19901284129304725	chr12:122658134	0.0245872	17.0	SNP_chr12:122657383	0.08415160000000001	33.0	VPS33A	-
chr18	ENSG00000134504.8	24026788	0.0652424368409359	0.0501932993596147	False	False	24026824	AC	GT	0.20475666744440246	0.0713872681872593	0.004599257803970812	19.0	2.868251897625437	0.004599257803970812	2.868251897625437	32.0	0.43758776512299996	True	False	24028264.0	0.5511241330355938	0.6876216567845742	chr18:24028264	0.0245796	10.0	SNP_chr18:24028264	0.32825	60.0	KCTD1	-
chr18	ENSG00000150636.11	66292769	0.0280398564255039	0.0362679910232069	False	False	66292781	A	T	0.16282617605440255	0.07313571745041042	0.02721717363610755	25.0	2.226356447037067	0.02721717363610755	2.226356447037067	35.0	1.0	True	False	66514026.0	0.037815833738202916	0.2003538596023554	chr18:66514026	0.024578400000000004	2.0	SNP_chr18:66299929	0.0251416	39.0	CCDC102B	+
chr6	ENSG00000204396.6	31666260	-0.0680482979581795	0.0474214586220062	True	False	31666281	T	A	-0.15033063843973848	0.06956017051809478	0.03185953114249035	5.0	2.161159717120486	0.03185953114249035	2.161159717120486	17.0	0.9478794652109841	True	False	31666286.0	1.0	1.0	chr6:31666286	0.0245733	2.0	SNP_chr6:31841055	0.0317035	8.0	VWA7	-
chr14	ENSG00000165795.16	21509126	0.0194172047155975	0.0348320473107598	False	False	21509169	GTTT	AAAC	0.15870724814113366	0.06946799282166312	0.02337477182157763	5.0	2.2846096697879816	0.02337477182157763	2.2846096697879816	26.0	1.0	True	False	21430474.0	0.03136498206146275	0.1939339562335236	chr14:21430474	0.0245572	14.0	SNP_chr14:21430474	0.0961449	33.0	NDRG2	-
chr6	ENSG00000204220.5	33304008	0.0381281687121735	0.0426392961451482	True	False	33304040	ATTTTT	AAAAAT	0.1556230562302239	0.07055832239380691	0.02857492911935136	11.0	2.205594619464526	0.02857492911935136	2.205594619464526	17.0	0.8898844611745872	True	False	33300976.0	0.6365328625271127	0.75274748760321	chr6:33300976	0.024552900000000003	3.0	SNP_chr6:33324527	0.028621299999999995	18.0	PFDN6	+
chr1	ENSG00000117154.7	18430449	0.148130982816799	0.0441434206441343	True	True	18430505	GT	AC	0.2713768726420908	0.0683999894040913	0.00010149530641136197	9.0	3.9674987526512484	0.00010149530641136197	3.9674987526512484	33.0	0.02818974228502419	True	True	18435748.0	0.7819929249702091	0.8594762524291087	chr1:18435748	0.0245495	6.0	SNP_chr1:18435748	0.777033	87.0	IGSF21	+
chr8	ENSG00000120913.19	22433416	0.0139903146588709	0.0292563204234979	False	False	22433446	GT	AC	0.1632496789951127	0.07176348359959382	0.024039034049632514	18.0	2.2748293534072066	0.024039034049632514	2.2748293534072066	17.0	0.8053660303494748	True	False	22434222.0	0.7557940971317295	0.8406169474690308	chr8:22434222	0.0245484	5.0	SNP_chr8:22434222	0.107098	19.0	PDLIM2	+
chr4	ENSG00000109762.11	186221995	-0.0893076884477592	0.0651304140201188	True	False	186222029	AC	GT	-0.2086603789743452	0.07351009178753465	0.005062189460848612	30.0	2.838526981811339	0.005062189460848612	2.838526981811339	22.0	0.36693832779415014	True	False	186043346.0	0.04481530296526737	0.2068604163333489	chr4:186043346	0.0245282	20.0	SNP_chr4:186050841	0.062255	87.0	SNX25	+
chr22	ENSG00000183307.3	17655257	0.14313385517924898	0.0397610452597624	True	True	17655286	AC	GT	0.21821547230611585	0.06988569449910065	0.0020663964719381768	12.0	3.1224626709393872	0.0020663964719381768	3.1224626709393872	17.0	0.16896074358207525	True	False	17607390.0	0.046839131112492105	0.20986313486564753	chr22:17607390	0.0245264	12.0	SNP_chr22:17607390	0.152159	92.0	CECR6	-
chr1	ENSG00000143537.9	155027695	-0.15816193940693601	0.043690110357094	True	True	155027718	ATT	AAT	-0.16556416760668569	0.07391874169018388	0.026340579890876462	29.0	2.239813122098532	0.026340579890876462	2.239813122098532	13.0	0.7254902628433155	True	False	155023634.0	0.12225002211227215	0.2985059301418536	chr1:155023634	0.0245255	6.0	SNP_chr1:155027763	0.06687689999999999	18.0	ADAM15	+
chr12	ENSG00000110799.9	6283650	0.0067297021494694105	0.0189083460905468	False	False	6283663	AT	AT	0.1550861425041306	0.07129560997775343	0.030832981840976218	15.0	2.175255146179724	0.030832981840976218	2.175255146179724	29.0	1.0	True	False	6039956.0	0.04144555480528932	0.20384189086312632	chr12:6039956	0.0245231	1.0	SNP_chr12:6270970	0.0229787	37.0	VWF	-
chr2	ENSG00000163217.1	69030099	-0.0377277657956754	0.0520374224833204	True	False	69030151	AT	AT	-0.1545751218244854	0.07167567787254749	0.03229397887194742	17.0	2.156591000078832	0.03229397887194742	2.156591000078832	10.0	0.7015137192433814	True	False	69193133.0	0.11527756679396407	0.29135811719634774	chr2:69193133	0.024522400000000003	3.0	SNP_chr2:69029770	0.0499715	7.0	BMP10	-
chr17	ENSG00000167925.11	40437099	-0.0374309333709902	0.0407552166970691	True	False	40437125	T	A	-0.1581309640701381	0.07380309747334862	0.03349569914160417	28.0	2.1426060623978755	0.03349569914160417	2.1426060623978755	9.0	0.6728765322884865	True	False	40293565.0	0.07286025637174189	0.2441054971844662	chr17:40293565	0.0245027	2.0	SNP_chr17:40293565	0.165721	16.0	GHDC	-
chr16	ENSG00000121281.8	50439727	-0.0595949768934919	0.0453467879072782	False	False	50439749	ATT	AAT	-0.20937403739242996	0.07730469392548202	0.0074960338688277815	47.0	2.7084259281106062	0.0074960338688277815	2.7084259281106062	21.0	0.45543948249210203	True	False	50329374.0	0.010003783071321496	0.14769646323364463	chr16:50329374	0.0245011	16.0	SNP_chr16:50327456	0.143535	97.0	ADCY7	+
chr10	ENSG00000151923.13	121323040	-0.0627590813079827	0.0510981575267401	True	False	121323051	A	T	-0.1607298569844439	0.07179357213839045	0.02633667017336766	18.0	2.2387778208697906	0.02633667017336766	2.2387778208697906	20.0	0.9329079827619231	True	False	121311606.0	0.6282009885165928	0.7462707242266459	chr10:121311606	0.0244977	1.0	SNP_chr10:121322343	0.0235601	34.0	TIAL1	-
chr12	ENSG00000111731.8	22736312	-0.19419117338994196	0.0424611633858629	True	True	22736365	AC	GT	-0.2032111548735322	0.07359628869200611	0.006366963076538454	30.0	2.761160358560371	0.006366963076538454	2.761160358560371	9.0	0.23522650862304717	True	False	22692298.0	0.5725602161881265	0.7047630915649991	chr12:22692298	0.0244917	10.0	SNP_chr12:22740343	0.0533053	121.0	C2CD5	-
chr9	ENSG00000148154.5	114653692	0.00658586131952871	0.0214766311819931	False	False	114653717	ATTT	AAAT	0.15288722600557206	0.06970533203458218	0.029430244984230775	6.0	2.19333617017593	0.029430244984230775	2.19333617017593	22.0	1.0	True	False	114686760.0	0.13502179801029626	0.31305819635137677	chr9:114686760	0.0244882	7.0	SNP_chr9:114653691	0.030079900000000007	14.0	UGCG	+
chr1	ENSG00000160716.4	154536618	0.11863248313399902	0.0505911849567339	True	False	154536628	A	T	0.15468782256764635	0.07343474111025194	0.03654230484078367	26.0	2.106466506573562	0.03654230484078367	2.106466506573562	16.0	0.9919080150996958	True	False	154506378.0	0.08504696456637105	0.2578904764529724	chr1:154506378	0.0244817	2.0	SNP_chr1:154506378	0.0894775	1.0	CHRNB2	+
chr11	ENSG00000196954.8	104720034	-0.0348601561093758	0.0415991792324245	False	False	104720056	GTT	AAC	-0.20236404159492555	0.07031038677170268	0.004448614580131763	13.0	2.8781528716660336	0.004448614580131763	2.8781528716660336	13.0	0.23668088128458398	True	False	104855635.0	0.0202845528017992	0.173843230433459	chr11:104855635	0.0244794	14.0	SNP_chr11:104857066	0.0866881	70.0	CASP4	-
chr21	ENSG00000142188.12	34814319	0.597102649413931	0.0521098833864582	True	True	34814338	GTTT	AAAC	0.6145194751125239	0.055099281333342916	6.970966471667406e-23	2.0	11.152949008441096	6.970966471667406e-23	11.152949008441096	14.0	3.1673004422009157e-19	True	True	34802946.0	0.14167579119793586	0.31968781288690457	chr21:34802946	0.0244786	5.0	SNP_chr21:34806305	0.148208	308.0	TMEM50B	-
chr14	ENSG00000092020.6	35558873	-0.252616231927803	0.0637678209798946	False	False	35558889	T	A	-0.2962857126783459	0.06753572300874129	1.8571663302990332e-05	7.0	4.387096183748518	1.8571663302990332e-05	4.387096183748518	22.0	0.005171585311378884	True	True	35569353.0	0.5975709167533585	0.7229866629149303	chr14:35569353	0.0244761	7.0	SNP_chr14:35569353	0.096767	287.0	PPP2R3C	-
chr1	ENSG00000158006.9	26330584	0.0297347556732854	0.0653332182495639	False	False	26330649	CTTT	AAAG	0.18087617413822996	0.07172953817614751	0.01251122532610065	19.0	2.5216414149223865	0.01251122532610065	2.5216414149223865	16.0	0.5286107963781794	True	False	26284117.0	0.5555116439824994	0.6906217690063438	chr1:26284117	0.0244749	3.0	SNP_chr1:26284117	0.0353996	88.0	PAFAH2	-
chr10	ENSG00000212743.1	6361648	0.079008390777143	0.0435209867916512	True	False	6361658	A	T	0.16214942156867154	0.07314397833315331	0.02787177265808432	25.0	2.2168526413769807	0.02787177265808432	2.2168526413769807	17.0	0.8757037965474354	True	False	6308484.0	0.0020017016911306773	0.11395472323449411	chr10:6308484	0.0244748	24.0	SNP_chr10:6308484	0.155166	50.0	DKFZP667F0711	+
chr6	ENSG00000181315.6	26646261	0.40381792149704704	0.0221247456685748	True	True	26646304	AAAT	ATTT	0.3565927862068877	0.066394960896521	2.1861582976158066e-07	9.0	5.370780875413885	2.1861582976158066e-07	5.370780875413885	13.0	7.078058018872326e-05	True	True	26649421.0	0.2993072639200846	0.47292429720327056	chr6:26649421	0.0244695	24.0	SNP_chr6:26649421	0.0913796	217.0	ZNF322	-
chr18	ENSG00000101638.9	44331325	-0.108962474719649	0.0480472150153909	True	False	44331374	ATTT	AAAT	-0.18345209325620426	0.06986080422576234	0.009315637320149905	9.0	2.625965951713926	0.009315637320149905	2.625965951713926	23.0	0.5510489548264436	True	False	44340311.0	0.4958258675383978	0.642725484668635	chr18:44340311	0.0244678	8.0	SNP_chr18:44332911	0.0847692	55.0	ST8SIA5	-
chr9	ENSG00000175854.7	131006214	-0.031383099984033	0.0312483643914286	False	False	131006248	GT	AC	-0.1531413703993732	0.0726542244329802	0.03639435188112667	22.0	2.107810957924935	0.03639435188112667	2.107810957924935	13.0	0.8751196766984557	True	False	131051700.0	0.055283920725533585	0.22031667875374406	chr9:131051700	0.0244669	5.0	SNP_chr9:130971018	0.08469960000000001	5.0	SWI5	+
chr1	ENSG00000135845.5	172432080	0.18262986191107	0.0551120640524133	True	True	172432090	T	A	0.26167527798065543	0.0687645157317794	0.00018891772349125018	10.0	3.80538240102406	0.00018891772349125018	3.80538240102406	18.0	0.028516910689232712	True	True	172338301.0	0.06742300468067883	0.23719775500261164	chr1:172338301	0.0244669	20.0	SNP_chr1:172338301	0.0571679	115.0	PIGC	-
chr12	ENSG00000111704.6	7851506	0.0165494659194197	0.0418188176353138	False	False	7851532	AAAT	ATTT	0.1551276932215302	0.07074458931184326	0.02950603644724852	12.0	2.1927852678276905	0.02950603644724852	2.1927852678276905	30.0	1.0	True	False	8003002.0	0.05880582548761552	0.22561723670745673	chr12:8003002	0.0244549	8.0	SNP_chr12:8002051	0.120397	18.0	NANOG	+
chr11	ENSG00000174903.10	66019751	-0.17692129404617202	0.0389791558084914	False	False	66019765	GTTT	AAAC	-0.14475631736987687	0.06910739639852588	0.0374300030103239	2.0	2.0946573726363775	0.0374300030103239	2.0946573726363775	13.0	0.8907825547191829	True	False	66068754.0	0.06909242207508484	0.23957905402372667	chr11:66068754	0.0244522	2.0	SNP_chr11:66068754	0.0286277	3.0	RAB1B	+
chr18	ENSG00000153391.11	33135679	0.0624174414414576	0.0471681567288606	True	False	33135730	ATTT	AAAT	0.17392707821021167	0.07240088738687397	0.017282451058623752	22.0	2.402278266022248	0.017282451058623752	2.402278266022248	11.0	0.5121809175844536	True	False	33106696.0	0.6781577956342654	0.7845117593010853	chr18:33106696	0.0244483	10.0	SNP_chr18:33106696	0.105767	22.0	INO80C	-
chr9	ENSG00000167118.6	131046270	0.24438219956700602	0.0363064113465326	False	False	131046281	A	T	0.3886768957055955	0.067198114158912	2.996719085418686e-08	19.0	5.784044694862142	2.996719085418686e-08	5.784044694862142	12.0	1.1670662543781365e-05	True	True	131141658.0	0.011643504937664927	0.15089645291340473	chr9:131141658	0.024442	23.0	SNP_chr9:131150964	0.07234460000000001	231.0	URM1	+
chr12	ENSG00000184209.14	123989579	-0.12192079651592098	0.0404211158848364	True	True	123989605	T	A	-0.18921492254161712	0.0696075760146193	0.007140937894084662	8.0	2.7183093188287057	0.007140937894084662	2.7183093188287057	24.0	0.47948803514165256	True	False	123969457.0	0.2053281666743443	0.3855791737108255	chr12:123969457	0.0244388	10.0	SNP_chr12:123969457	0.08115460000000001	79.0	SNRNP35	+
chr1	ENSG00000162409.6	57270403	0.0122760769608739	0.0370075673301922	False	False	57270440	AAAT	ATTT	0.166049304132951	0.06904203140816105	0.017063475813479428	3.0	2.4050466179261822	0.017063475813479428	2.4050466179261822	14.0	0.5883208845582986	True	False	57022324.0	0.010818642180613996	0.15036613651717873	chr1:57022324	0.0244352	15.0	SNP_chr1:57025096	0.0757079	41.0	PRKAA2	+
chr4	ENSG00000138772.8	79587898	-0.0551130435601095	0.0599207568357952	False	False	79587931	GT	AC	-0.19790670677092465	0.06931208175401632	0.00475310942796594	7.0	2.8552988420299013	0.00475310942796594	2.8552988420299013	16.0	0.28513385097080707	True	False	79473702.0	0.004809204369713692	0.1318333149257136	chr4:79473702	0.0244352	12.0	SNP_chr4:79473702	0.20760100000000006	148.0	ANXA3	+
chr4	ENSG00000250673.1	147095679	-0.454873993129375	0.0518344758982544	False	False	147095694	T	A	-0.4731803351277592	0.06292611355863145	1.927017349554098e-12	11.0	7.519617983190287	1.927017349554098e-12	7.519617983190287	11.0	1.515272316490563e-09	True	True	147102472.0	0.1376505469798218	0.3153870596511747	chr4:147102472	0.024427	17.0	SNP_chr4:147137951	0.13542	174.0	RP11-6L6.2	+
chr2	ENSG00000169605.5	69250389	0.007408022891744959	0.0302860122902919	False	False	69250413	ATGGTG	ACCATC	0.1493304383748655	0.06939926676458412	0.032597211563780634	4.0	2.151758157350906	0.032597211563780634	2.151758157350906	14.0	0.8561154297926264	True	False	69140988.0	0.031704722815405345	0.19427757190081893	chr2:69140988	0.0244267	4.0	SNP_chr2:69140988	0.0679278	12.0	GKN1	+
chr22	ENSG00000100403.10	41836105	-0.0441591035574809	0.043704599503205	True	False	41836139	T	A	-0.1548515605523065	0.07224516319670304	0.0333715384012954	20.0	2.1434176863950007	0.0333715384012954	2.1434176863950007	11.0	0.7539794280652352	True	False	41853117.0	0.8874258942590937	0.9320539477347414	chr22:41853117	0.0244204	5.0	SNP_chr22:41853117	0.0319746	4.0	ZC3H7B	+
chr2	ENSG00000135624.11	73373355	-0.0392092869112374	0.0444939426753114	False	False	73373366	CT	AG	-0.16008153593420416	0.06945238064666917	0.02218754699987804	5.0	2.304910709232563	0.02218754699987804	2.304910709232563	16.0	0.7403414988654845	True	False	73457424.0	0.15113129289476765	0.3291663288916245	chr2:73457424	0.0244182	5.0	SNP_chr2:73383261	0.0601408	21.0	CCT7	+
chr15	ENSG00000104093.9	51982850	-0.23112933346742603	0.06658930711232901	True	True	51982860	A	T	-0.3137232367128453	0.07347563573311712	3.274516573337738e-05	40.0	4.269758724543341	3.274516573337738e-05	4.269758724543341	15.0	0.005948012735322927	True	True	51997737.0	0.31746503353962496	0.4893505432867435	chr15:51997737	0.024418	20.0	SNP_chr15:51997737	0.0630768	379.0	DMXL2	-
chr12	ENSG00000185482.3	57739284	0.0123095329999243	0.029742317400265002	False	False	57739328	AC	GT	0.15656452488412562	0.07321080317010688	0.033806008326933736	25.0	2.138544014062304	0.033806008326933736	2.138544014062304	12.0	0.8017482552437437	True	False	57718965.0	0.1842034895307971	0.36458932283173007	chr12:57718965	0.0244139	1.0	SNP_chr12:57692612	0.0140189	9.0	STAC3	-
chr17	ENSG00000167874.6	7731248	0.0201999364024661	0.0382924543155245	False	False	7731271	GTTT	AAAC	0.15018517263815614	0.06956172605877083	0.03202744069393422	5.0	2.1590202133752223	0.03202744069393422	2.1590202133752223	11.0	0.7371970318434515	True	False	7833145.0	0.012551424024665764	0.15305370785833963	chr17:7833145	0.0244072	4.0	SNP_chr17:7735934	0.081302	3.0	TMEM88	+
chr7	ENSG00000008311.10	121732779	0.0036549288918078203	0.0283426700065934	False	False	121732790	A	T	0.16711560325321884	0.07561793963733718	0.028440833493841668	37.0	2.2099994267855414	0.028440833493841668	2.2099994267855414	16.0	0.8550428996842403	True	False	121749822.0	0.6083393992880457	0.7316868268414776	chr7:121749822	0.0244051	3.0	SNP_chr7:121750774	0.0319651	18.0	AASS	-
chr8	ENSG00000003989.12	17286889	0.033773533277884994	0.0386912236942562	True	False	17286931	AC	GT	0.19278089436873289	0.07273448351451339	0.008745984311657184	25.0	2.6504745074633753	0.008745984311657184	2.6504745074633753	29.0	0.6086529925070353	True	False	17283576.0	0.5005282316523569	0.6468549060732134	chr8:17283576	0.024400400000000003	16.0	SNP_chr8:17374960	0.0981329	50.0	SLC7A2	+
chr12	ENSG00000178498.11	58087170	-0.0084175141510028	0.0215598747943154	False	False	58087222	ATGT	ACAT	-0.14662315688987354	0.07012199168526076	0.03780008477807963	8.0	2.090972508995247	0.03780008477807963	2.090972508995247	12.0	0.8532735234846739	True	False	58028055.0	0.034224150796831096	0.19656456184029594	chr12:58028055	0.0243964	2.0	SNP_chr12:58028055	0.047656300000000006	1.0	DTX3	+
chr18	ENSG00000177576.6	47023685	-0.0139232201607376	0.0298389994476358	False	False	47023729	GTTT	AAAC	-0.1556895612628582	0.07467111740401675	0.03852034267418438	32.0	2.0850037695362422	0.03852034267418438	2.0850037695362422	17.0	1.0	True	False	46912301.0	0.021904184756698485	0.17748960908352782	chr18:46912301	0.0243912	4.0	SNP_chr18:46912301	0.131892	13.0	C18orf32	-
chr9	ENSG00000099139.9	78862708	-0.0013768342337799099	0.0210785180856541	False	False	78862718	T	A	-0.17056308442270654	0.07283892830539697	0.020274968148363017	24.0	2.341647363447943	0.020274968148363017	2.341647363447943	46.0	1.0	True	False	78981576.0	0.025661717953634425	0.18276664865929246	chr9:78981576	0.024391	13.0	SNP_chr9:78802474	0.05074	59.0	PCSK5	+
chr3	ENSG00000213123.6	196031563	-0.25141157318862	0.0454728623380174	False	False	196031583	A	T	-0.3184715750451819	0.0685899820157631	6.370898638029807e-06	16.0	4.643120841932746	6.370898638029807e-06	4.643120841932746	23.0	0.002155714560819694	True	True	196013318.0	0.9879501302483512	0.9942693790476793	chr3:196013318	0.024388	2.0	SNP_chr3:196013318	0.0552734	260.0	TCTEX1D2	-
chr6	ENSG00000146215.9	43198315	-0.0038528753617496103	0.0172101990569842	False	False	43198340	ATTT	AAAT	-0.15024066314521348	0.07008350163695377	0.03326726761703468	8.0	2.1437379645139516	0.03326726761703468	2.1437379645139516	16.0	0.9376082529250922	True	False	43313800.0	0.023299826176146145	0.17984025719773158	chr6:43313800	0.0243814	9.0	SNP_chr6:43313800	0.192276	45.0	CRIP3	-
chr12	ENSG00000181852.13	56546474	0.023160093323745003	0.0322791147227453	False	False	56546507	GT	AC	0.15150656567876045	0.07171015345256676	0.035926983354712165	17.0	2.1127630939874593	0.035926983354712165	2.1127630939874593	9.0	0.7017891367570561	True	False	56520092.0	0.1540776835717299	0.3320456037185445	chr12:56520092	0.0243784	2.0	SNP_chr12:56520092	0.0792906	2.0	RNF41	-
chr1	ENSG00000042781.8	216033758	0.0006812857183754991	0.0234176939341494	False	False	216033777	A	T	0.16318469373950015	0.06890682134554635	0.018805117544557208	2.0	2.368193606278535	0.018805117544557208	2.368193606278535	56.0	1.0	True	False	216616025.0	0.11774571783704818	0.29350368867341453	chr1:216616025	0.024376	10.0	SNP_chr1:216616025	0.132679	40.0	USH2A	-
chr19	ENSG00000060566.9	4163303	-0.0320124411345719	0.0438965513408392	False	False	4163383	AAAG	CTTT	-0.15734222168072787	0.07619068439481971	0.040448689633062695	39.0	2.065111016267833	0.040448689633062695	2.065111016267833	20.0	1.0	True	False	4136247.0	0.019076096721211088	0.1720275670571454	chr19:4136247	0.0243751	3.0	SNP_chr19:4136247	0.0928327	2.0	CREB3L3	+
chr7	ENSG00000105792.15	90000320	0.0791513769265846	0.0405528905917468	False	False	90000363	AAAT	ATTT	0.1568868624286559	0.07280806036650822	0.03247714770922724	23.0	2.154800741001803	0.03247714770922724	2.154800741001803	14.0	0.8546384179644185	True	False	89864313.0	0.3978629775664307	0.5590941505376644	chr7:89864313	0.0243748	4.0	SNP_chr7:89871132	0.0615631	3.0	C7orf63	+
chr12	ENSG00000111670.10	102100131	0.24502566195277103	0.0653337875950143	True	True	102100152	A	T	0.2881765185006964	0.07387869296968944	0.00013851502861875594	39.0	3.9006715863114683	0.00013851502861875594	3.9006715863114683	27.0	0.03071227275997314	True	True	102182824.0	0.27209261858766953	0.4484422838230217	chr12:102182824	0.024369400000000003	12.0	SNP_chr12:102307270	0.128642	301.0	GNPTAB	-
chr10	ENSG00000107831.8	103592054	0.0633140734515318	0.0581894721265045	True	False	103592104	GT	AC	0.15976135660456495	0.07317284628681299	0.030290289469363525	25.0	2.1833421099727905	0.030290289469363525	2.1833421099727905	7.0	0.5476987727691076	True	False	103600319.0	0.04303571533955907	0.20494763526091517	chr10:103600319	0.0243678	1.0	SNP_chr10:103575410	0.0235049	12.0	FGF8	-
chr20	ENSG00000179772.6	30338256	-0.0441051470429367	0.0407722743587899	True	False	30338298	ATTT	AAAT	-0.1820960687020525	0.07701649181063439	0.01923780755320564	44.0	2.3643776082372634	0.01923780755320564	2.3643776082372634	15.0	0.6565589662770638	True	False	30426297.0	0.4809077209127355	0.6301924901036461	chr20:30426297	0.0243623	2.0	SNP_chr20:30426297	0.0332903	34.0	FOXS1	-
chr7	ENSG00000106018.9	158958400	0.101042712186027	0.0485757976323829	True	False	158958412	GT	AC	0.17685409468825247	0.06857504673649603	0.010605653280907556	1.0	2.5789861342395515	0.010605653280907556	2.5789861342395515	9.0	0.33358646893230975	True	False	158966658.0	0.221100697141001	0.40049891816219163	chr7:158966658	0.0243563	11.0	SNP_chr7:158918357	0.0523048	95.0	VIPR2	-
chr9	ENSG00000187210.8	79106066	0.0159544757680012	0.0297648298668018	False	False	79106150	CT	AG	0.14915542722627131	0.07154805285012104	0.03842726949611318	16.0	2.0846888389642455	0.03842726949611318	2.0846888389642455	24.0	1.0	True	False	79009458.0	0.04033002137394055	0.2024201061503423	chr9:79009458	0.0243557	1.0	SNP_chr9:79036539	0.0156172	4.0	GCNT1	+
chr11	ENSG00000006118.10	60787934	0.0052508026584289795	0.0193602381120204	False	False	60787955	GT	AC	0.14814199442261786	0.0704609172545153	0.03678242479332117	10.0	2.102470421829835	0.03678242479332117	2.102470421829835	14.0	0.9204664658090366	True	False	60718792.0	0.02953444624153248	0.190737981575502	chr11:60718792	0.024354	2.0	SNP_chr11:60718792	0.0377177	6.0	TMEM132A	+
chr1	ENSG00000132716.14	160237277	-0.0664267786906871	0.0460568213795334	False	False	160237330	CTCTCT	AGAGAG	-0.1604318263052605	0.0719877955491288	0.02702547366411317	19.0	2.228597571039277	0.02702547366411317	2.228597571039277	18.0	0.8906422769554506	True	False	160197663.0	0.02469921967542301	0.1814799281811204	chr1:160197663	0.0243472	8.0	SNP_chr1:160197663	0.230947	9.0	DCAF8	-
chr9	ENSG00000106799.8	101810802	0.0239309949203269	0.0340992477804528	True	False	101810830	GTTTT	AAAAC	0.14471935571200367	0.06927694874815439	0.03794830979287408	3.0	2.088997254167594	0.03794830979287408	2.088997254167594	9.0	0.7247370317218501	True	False	101801982.0	0.09796828085953843	0.272048313846758	chr9:101801982	0.024346400000000004	4.0	SNP_chr9:101801982	0.0618626	5.0	TGFBR1	+
chr14	ENSG00000268466.1	58806562	0.00673815425729517	0.0449856350171141	False	False	58806592	AG	CT	0.15633035826945074	0.07261750288170772	0.03263007162336887	22.0	2.1527917108924743	0.03263007162336887	2.1527917108924743	8.0	0.6186512893032354	True	False	58728679.0	0.030668164016754783	0.1931475189351996	chr14:58728679	0.0243356	18.0	SNP_chr14:58787141	0.0460264	32.0	AL132989.1	+
chr7	ENSG00000133606.6	140199620	-0.040502162099372	0.0416054200742859	False	False	140199630	T	A	-0.17578495316449885	0.07031632790907905	0.013242794832262691	11.0	2.4999165683366407	0.013242794832262691	2.4999165683366407	19.0	0.6065853221095538	True	False	140185553.0	0.1904900652438345	0.37077612266893845	chr7:140185553	0.0243271	8.0	SNP_chr7:140115574	0.0558812	116.0	MKRN1	-
chr14	ENSG00000100599.11	93190085	0.10428838258358099	0.0444952081281733	True	False	93190096	T	A	0.18367550670472105	0.07306484323000505	0.012813812026190963	26.0	2.5138698529266432	0.012813812026190963	2.5138698529266432	25.0	0.6979381301993849	True	False	92971222.0	0.017448471095972178	0.16691917883653637	chr14:92971222	0.0243242	20.0	SNP_chr14:93029394	0.0567245	68.0	RIN3	+
chr4	ENSG00000109436.7	141652817	0.0933802589227481	0.044362154765107	False	False	141652848	AC	GT	0.14836453038223646	0.06940947132756957	0.033751229405164465	4.0	2.137525722996046	0.033751229405164465	2.137525722996046	27.0	1.0	True	False	141656467.0	0.44030698876117946	0.5955775861667368	chr4:141656467	0.0243176	3.0	SNP_chr4:141633603	0.0432611	6.0	TBC1D9	-
chr11	ENSG00000169550.8	26516622	-0.0382042404417283	0.0564297681960893	False	False	26516669	ATTT	AAAT	-0.16308300783705065	0.07120261335599289	0.02308431749787713	15.0	2.290407614980111	0.02308431749787713	2.290407614980111	18.0	0.8123621639379444	True	False	26610518.0	0.03324029469676902	0.19566025017606084	chr11:26610518	0.024313	13.0	SNP_chr11:26681087	0.186019	47.0	MUC15	-
chr2	ENSG00000176204.9	77278142	-0.0447468874447624	0.0430122494114769	False	False	77278154	T	A	-0.22092627997243075	0.07289663527718462	0.0028018031873981324	28.0	3.030678701868381	0.0028018031873981324	3.030678701868381	72.0	0.5308042716357197	True	False	77284390.0	0.6700551266290788	0.7779148493553156	chr2:77284390	0.0243082	18.0	SNP_chr2:76911953	0.0705425	123.0	LRRTM4	-
chr9	ENSG00000081377.12	99372381	0.014869170278953002	0.0340500684923181	False	False	99372402	AC	GT	0.14479743449433366	0.06979122038341404	0.03928573764419819	6.0	2.074722776000417	0.03928573764419819	2.074722776000417	15.0	0.9956418021293557	True	False	99257105.0	0.036253517082082486	0.19861462706465977	chr9:99257105	0.0242994	3.0	SNP_chr9:99191655	0.0262152	8.0	CDC14B	-
chr18	ENSG00000176136.4	13811478	-0.0406300720783166	0.0648294490751923	False	False	13811501	A	T	-0.15798235919233775	0.0752917416556094	0.03734219613964186	35.0	2.0982694212993773	0.03734219613964186	2.0982694212993773	17.0	1.0	True	False	13743105.0	0.03642655680655557	0.19861462706465977	chr18:13743105	0.0242956	1.0	SNP_chr18:13743105	0.0190275	21.0	MC5R	+
chr12	ENSG00000182379.9	57625004	0.025937208006567	0.0386339450407125	False	False	57625018	CCTT	AAGG	0.15491571371960072	0.06899986290699509	0.025825563289364438	2.0	2.2451597321057233	0.025825563289364438	2.2451597321057233	10.0	0.6145643283421569	True	False	57618419.0	0.8931001517133206	0.9360743150088005	chr12:57618419	0.0242878	7.0	SNP_chr12:57619362	0.0366343	17.0	NXPH4	+
chr2	ENSG00000162944.6	198439595	-0.085745606251295	0.0615171420594114	False	False	198439631	AAAC	GTTT	-0.219375221971132	0.06814169283461056	0.0014935998149676801	2.0	3.2193978876278635	0.0014935998149676801	3.2193978876278635	12.0	0.10409439168567163	True	False	198530266.0	0.4024421216594707	0.5629187833258572	chr2:198530266	0.0242843	3.0	SNP_chr2:198505145	0.130333	176.0	RFTN2	-
chr1	ENSG00000086015.16	46208595	0.0182679264915029	0.0345671787457106	False	False	46208626	T	A	0.14837919130266775	0.07100107504588916	0.03793794748136365	13.0	2.089816121893476	0.03793794748136365	2.089816121893476	32.0	1.0	True	False	46600917.0	0.04296657638378654	0.2049230913005545	chr1:46600917	0.0242737	2.0	SNP_chr1:46600917	0.032935	17.0	MAST2	+
chr3	ENSG00000170266.11	33213673	-0.0245432048491446	0.0329863523294251	False	False	33213714	AC	GT	-0.1673592527659739	0.07474058125082007	0.026409737606248027	33.0	2.2392019163503307	0.026409737606248027	2.2392019163503307	16.0	0.8208802818371109	True	False	33191005.0	0.062474430459950235	0.23015779149579826	chr3:33191005	0.0242697	5.0	SNP_chr3:33191005	0.217154	13.0	GLB1	-
chr2	ENSG00000034510.4	85193898	0.00361090051868711	0.0225353580064654	False	False	85193927	AAAT	ATTT	0.15285420860605312	0.07345595105481208	0.03885116268627111	26.0	2.080896188955404	0.03885116268627111	2.080896188955404	10.0	0.7800740019267778	True	False	85074092.0	0.04073222512083165	0.20276830579845967	chr2:85074092	0.0242667	4.0	SNP_chr2:85074092	0.0722607	4.0	TMSB10	+
chr1	ENSG00000203730.2	182371725	0.14113197408523498	0.0343408090697352	True	True	182371746	GTTT	AAAC	0.20684180167451516	0.06883818265675931	0.002994463273704037	5.0	3.004753956185464	0.002994463273704037	3.004753956185464	21.0	0.24985657845012332	True	False	182318120.0	0.2777051907070534	0.45288066917985603	chr1:182318120	0.0242646	26.0	SNP_chr1:182309037	0.0449627	64.0	TEDDM1	-
chr1	ENSG00000187145.10	150317240	-0.274104182160599	0.055284596614449996	False	False	150317250	T	A	-0.29153782324776434	0.06797970945105808	2.8083568325413415e-05	9.0	4.288600607474745	2.8083568325413415e-05	4.288600607474745	18.0	0.006058210589288554	True	True	150366469.0	0.92966961647076	0.9598383411223219	chr1:150366469	0.0242637	3.0	SNP_chr1:150366469	0.0436844	217.0	MRPS21	+
chr17	ENSG00000129277.9	34382142	-0.0221766549290315	0.0324962347457859	False	False	34382190	AAAAAC	GTTTTT	-0.18787451503386707	0.06962581853044261	0.007567213564758425	8.0	2.698345513190949	0.007567213564758425	2.698345513190949	4.0	0.15291802554836234	True	False	34370267.0	0.3863939150915303	0.54951414866946	chr17:34370267	0.0242628	14.0	SNP_chr17:34445583	0.0885776	43.0	CCL4	+
chr12	ENSG00000111790.9	27141606	-0.013639762412111	0.033606746894724	False	False	27141642	GT	AC	-0.15749496754039255	0.07529767805800547	0.03794037737700751	35.0	2.0916311312955296	0.03794037737700751	2.0916311312955296	15.0	0.9769255850471295	True	False	27000038.0	0.041740407186456	0.20384189086312632	chr12:27000038	0.0242349	1.0	SNP_chr12:27215214	0.010734	3.0	FGFR1OP2	+
chr16	ENSG00000162069.10	3083789	-0.351101800544467	0.0639502633609736	True	True	3083806	A	T	-0.3878311432437841	0.06550453004344993	1.3947193917564813e-08	9.0	5.920676676659326	1.3947193917564813e-08	5.920676676659326	10.0	4.985046601328727e-06	True	True	3078616.0	0.010309186755220384	0.148299588497279	chr16:3078616	0.0242293	8.0	SNP_chr16:3078616	0.471739	167.0	CCDC64B	-
chr19	ENSG00000089351.10	35401311	0.0576540021981034	0.0469627588682507	False	False	35401321	A	T	0.15137482171871774	0.06989583905174995	0.03151593681966303	7.0	2.165720073932324	0.03151593681966303	2.165720073932324	32.0	1.0	True	False	35603274.0	0.014898632015621447	0.1608575819088349	chr19:35603274	0.0242258	10.0	SNP_chr19:35603274	0.0878764	14.0	GRAMD1A	+
chr16	ENSG00000172775.12	57316129	0.0291766358690345	0.0338703767537495	True	False	57316153	T	A	0.170524889730698	0.07513249002952603	0.02447002621909788	35.0	2.2696557729377007	0.02447002621909788	2.2696557729377007	14.0	0.7254902628433155	True	False	57319587.0	0.8644701263448853	0.9173991793297892	chr16:57319587	0.0242232	4.0	SNP_chr16:57319587	0.247491	7.0	FAM192A	-
chr8	ENSG00000120910.10	22209039	0.0145025808713479	0.032230347092749	False	False	22209068	T	A	0.17327937575988164	0.07509584023472718	0.02222139359521763	35.0	2.307443064998834	0.02222139359521763	2.307443064998834	23.0	0.9161041355352612	True	False	22410336.0	0.04025825335809159	0.2024201061503423	chr8:22410336	0.0242132	10.0	SNP_chr8:22410336	0.125583	19.0	PPP3CC	+
chr1	ENSG00000174606.8	213207359	0.37225143685551004	0.038001521069448	True	True	213207381	AAAT	ATTT	0.4243232580358545	0.06435184898765921	3.809906296844172e-10	9.0	6.593800562237571	3.809906296844172e-10	6.593800562237571	12.0	2.2278684496897436e-07	True	True	213176058.0	0.4901726129417676	0.638256256253759	chr1:213176058	0.0242126	22.0	SNP_chr1:213176058	0.14696099999999998	118.0	ANGEL2	-
chr6	ENSG00000198670.7	160946868	0.0285002543605423	0.0416563721499683	False	False	160946902	GT	AC	0.20009908717084435	0.07627543213482248	0.009522478886411124	42.0	2.6233753329270475	0.009522478886411124	2.6233753329270475	17.0	0.46247561674762083	True	False	161087863.0	0.002182530936249029	0.11790032117617254	chr6:161087863	0.0241991	21.0	SNP_chr6:161009288	0.151539	44.0	LPA	-
chr6	ENSG00000172738.7	37242826	0.33938581614665597	0.0383835102334857	True	True	37242848	AAT	ATT	0.3509930594762948	0.06572085587950237	2.4717101361180123e-07	4.0	5.340664767358359	2.4717101361180123e-07	5.340664767358359	19.0	0.000109334342495976	True	True	37252729.0	0.34965283529520896	0.5174212035192385	chr6:37252729	0.0241936	18.0	SNP_chr6:37252729	0.168757	132.0	TMEM217	-
chr1	ENSG00000158062.16	26661412	0.128507827080779	0.0383594830331445	False	False	26661457	AAAC	GTTT	0.16592948590967282	0.06955678469454682	0.017983525565993558	6.0	2.3855255333946097	0.017983525565993558	2.3855255333946097	22.0	0.790544357333617	True	False	26686993.0	0.3384001056538014	0.5069901185379964	chr1:26686993	0.0241891	13.0	SNP_chr1:26687288	0.0775625	39.0	UBXN11	-
chr7	ENSG00000136205.12	47462211	0.0178287367549039	0.0378155106828691	False	False	47462240	A	T	0.2352020022015097	0.06889946131611087	0.0007764873621860337	8.0	3.4136987098114226	0.0007764873621860337	3.4136987098114226	20.0	0.09368074666314327	True	True	47533187.0	0.005192666219000289	0.13229350843156984	chr7:47533187	0.0241783	7.0	SNP_chr7:47533187	0.255808	167.0	TNS3	-
chr6	ENSG00000145945.5	3861081	-0.0702275458505913	0.0523742469225363	False	False	3861091	T	A	-0.22055669214621185	0.0711364715368299	0.0022293242365293707	19.0	3.1004727586470424	0.0022293242365293707	3.1004727586470424	15.0	0.163837157546024	True	False	3857572.0	0.08210646416659476	0.25549488446310187	chr6:3857572	0.0241761	20.0	SNP_chr6:3857572	0.189077	100.0	FAM50B	+
chr9	ENSG00000107338.8	37989039	0.128967579028137	0.0451182417226639	True	False	37989049	T	A	0.19740635191476025	0.06897519758794153	0.004653278831544923	5.0	2.861990379412432	0.004653278831544923	2.861990379412432	20.0	0.3280137080776693	True	False	37932314.0	0.2118558136445748	0.39137821650972276	chr9:37932314	0.0241733	5.0	SNP_chr9:37932314	0.103346	133.0	SHB	-
chr22	ENSG00000100207.14	42773189	-0.0201815624217816	0.0358851167639645	False	False	42773199	A	T	-0.20286376029197706	0.07030296347965459	0.0043494579439814695	13.0	2.885564850344965	0.0043494579439814695	2.885564850344965	18.0	0.2909127027766823	True	False	42579309.0	0.02677381733677085	0.1836891706674104	chr22:42579309	0.024167	20.0	SNP_chr22:42579309	0.05672140000000001	91.0	TCF20	-
chr3	ENSG00000196353.7	131976990	-0.0447826313567381	0.0504232351355939	False	False	131977033	AAAT	ATTT	-0.1869818276772165	0.07052957981922721	0.008685615318800641	13.0	2.651112173877477	0.008685615318800641	2.651112173877477	68.0	0.9965707211101283	True	False	131752344.0	0.007428213331224736	0.13869546130834434	chr3:131752344	0.0241616	28.0	SNP_chr3:131986969	0.06363819999999999	103.0	CPNE4	-
chr10	ENSG00000065154.7	126076915	0.11783271338764802	0.0335082944348007	True	True	126076939	AC	GT	0.19034257513564615	0.06941792650644099	0.006660886387171424	7.0	2.7419801298441993	0.006660886387171424	2.7419801298441993	22.0	0.4363112797985092	True	False	126021894.0	0.014282515183402282	0.15904786322559186	chr10:126021894	0.0241587	18.0	SNP_chr10:126056788	0.0955829	43.0	OAT	-
chr12	ENSG00000151572.12	101361349	-0.0114811052259774	0.0310398300648941	False	False	101361385	AC	GT	-0.16686874602052365	0.07390225938076372	0.025162184825436945	29.0	2.257965418361194	0.025162184825436945	2.257965418361194	31.0	1.0	True	False	101100838.0	0.05583594509747627	0.22082337791957574	chr12:101100838	0.0241494	10.0	SNP_chr12:101100838	0.079826	56.0	ANO4	+
chr1	ENSG00000183114.6	20848721	0.293774408615943	0.046386253312031	True	True	20848739	ATTG	AATC	0.35694399111623265	0.0652421750174299	1.2962368819465866e-07	2.0	5.47106210087068	1.2962368819465866e-07	5.47106210087068	22.0	7.086505198064927e-05	True	True	20859701.0	0.3201985721761984	0.4917216015054934	chr1:20859701	0.024147	15.0	SNP_chr1:20859701	0.187114	171.0	FAM43B	+
chr19	ENSG00000076826.5	7572475	-0.0245122976773583	0.0431128045164682	False	False	7572485	A	T	-0.1960878030373784	0.07308859059388037	0.007979207722078038	27.0	2.6828784280018203	0.007979207722078038	2.6828784280018203	23.0	0.5004182638822914	True	False	7729195.0	0.02121500507866744	0.1752566767535811	chr19:7729195	0.024143900000000003	17.0	SNP_chr19:7729195	0.06084460000000001	84.0	CAMSAP3	+
chr3	ENSG00000131375.5	15386045	0.00169890767626733	0.0210085103941309	False	False	15386096	GT	AC	0.15907216534459448	0.07278228576185662	0.030108664358621293	23.0	2.185589030070834	0.030108664358621293	2.185589030070834	15.0	0.8508765178463039	True	False	15307790.0	0.026736073449352582	0.1836891706674104	chr3:15307790	0.024137	15.0	SNP_chr3:15194668	0.0399214	62.0	CAPN7	+
chr5	ENSG00000113013.8	137847079	0.0326269406853789	0.0340227074345404	False	False	137847122	AC	GT	0.1755051247420041	0.07420786037104324	0.019116498944682717	31.0	2.365047635984506	0.019116498944682717	2.365047635984506	16.0	0.6793533238642413	True	False	137836830.0	0.10422253787517688	0.27913244898448464	chr5:137836830	0.0241346	3.0	SNP_chr5:137914213	0.06364410000000001	84.0	HSPA9	-
chr9	ENSG00000175787.12	97068468	0.0266188835596636	0.0414684851496972	False	False	97068479	A	T	0.14954260040239892	0.07249905489428064	0.040532379368231626	21.0	2.062683446294086	0.040532379368231626	2.062683446294086	14.0	0.9749142276459635	True	False	97019382.0	0.19290916459729665	0.3733770358848429	chr9:97019382	0.024134400000000004	8.0	SNP_chr9:97019382	0.23716	51.0	ZNF169	+
chr11	ENSG00000175575.8	73698512	-0.0961440073550819	0.0377605276332475	False	False	73698539	T	A	-0.2258153578904866	0.07261035372072522	0.0021758517607871515	27.0	3.1099608570841046	0.0021758517607871515	3.1099608570841046	17.0	0.17511280158417422	True	False	73669334.0	0.014408189188902047	0.15922534826643525	chr11:73669334	0.0241242	24.0	SNP_chr11:73607272	0.07776389999999997	61.0	PAAF1	+
chr9	ENSG00000095303.10	125138624	0.0236326403951147	0.0424727431821023	False	False	125138668	GT	AC	0.1657178259281244	0.07820862288067043	0.03565079331215732	48.0	2.1189201372459174	0.03565079331215732	2.1189201372459174	14.0	0.903528934239528	True	False	125131688.0	0.06188167574224261	0.22948614120795968	chr9:125131688	0.024124	2.0	SNP_chr9:125131688	0.074814	13.0	PTGS1	+
chr4	ENSG00000138757.10	76603481	0.190274231824826	0.0400098852292643	False	False	76603525	GT	AC	0.2884136420965239	0.07569748885583233	0.00019773963393730708	47.0	3.8100820311994044	0.00019773963393730708	3.8100820311994044	17.0	0.028263345947311704	True	True	76580894.0	0.29972354401351137	0.4730541248814731	chr4:76580894	0.02411	23.0	SNP_chr4:76594863	0.031771600000000004	175.0	G3BP2	-
chr15	ENSG00000128965.7	41173987	0.0206697386547776	0.0343439917701447	False	False	41174011	ATTTTT	AAAAAT	0.2077168974140101	0.06831968221668464	0.002671091811002744	2.0	3.0403668558528905	0.002671091811002744	3.0403668558528905	13.0	0.16759949096455679	True	False	41155499.0	0.5965144100013913	0.7222347798642171	chr15:41155499	0.0241	17.0	SNP_chr15:41155499	0.0523318	50.0	CHAC1	+
chr2	ENSG00000055332.12	37476702	0.0203940043492714	0.0391832703322133	False	False	37476746	AC	GT	0.1643457559264064	0.07679135338434834	0.03381122098751209	42.0	2.14015964927509	0.03381122098751209	2.14015964927509	19.0	1.0	True	False	37370959.0	0.030019198028699044	0.19175842461690842	chr2:37370959	0.0240998	10.0	SNP_chr2:37362411	0.0717129	28.0	EIF2AK2	-
chr12	ENSG00000111727.7	104592936	-0.0121749050132673	0.0244555225322063	False	False	104592953	AC	GT	-0.1655039379070911	0.06904845011597194	0.017435510888826833	3.0	2.396924733706768	0.017435510888826833	2.396924733706768	20.0	0.7330779016841951	True	False	104592313.0	0.5719398778913745	0.7043204909656242	chr12:104592313	0.0240974	3.0	SNP_chr12:104592313	0.0659258	51.0	HCFC2	+
chr14	ENSG00000188488.9	94983291	0.0144747695482682	0.0288839753158224	False	False	94983304	AC	GT	0.16628012658195102	0.0687033484968461	0.016376757153184263	1.0	2.4202623339324467	0.016376757153184263	2.4202623339324467	17.0	0.6427071968812771	True	False	94974732.0	0.04418886213001477	0.20598406034204117	chr14:94974732	0.0240971	2.0	SNP_chr14:94983290	0.031088900000000006	115.0	SERPINA5	+
chr1	ENSG00000160767.16	155136017	0.123607784432616	0.0406522791479768	False	False	155136047	AC	GT	0.2409986523503903	0.06914707526785167	0.0006058798958061862	10.0	3.485305074970207	0.0006058798958061862	3.485305074970207	9.0	0.0414828461318363	True	True	155135335.0	0.7047541713989212	0.8029559970255143	chr1:155135335	0.024084	18.0	SNP_chr1:155253286	0.0389489	132.0	FAM189B	-
chr14	ENSG00000119707.9	73581862	0.0219956316140107	0.0349866313160483	False	False	73581897	GT	AC	0.16504865080281605	0.07174170832638575	0.02250612902575852	18.0	2.3005954925401895	0.02250612902575852	2.3005954925401895	19.0	0.8268508291609492	True	False	73425681.0	0.15174154869249315	0.3296412249477941	chr14:73425681	0.0240821	3.0	SNP_chr14:73518830	0.0377541	32.0	RBM25	+
chr1	ENSG00000117500.8	93591716	-0.116243813049977	0.0393744114435068	True	False	93591727	T	A	-0.16459970003578386	0.07749579593328998	0.03518966866361982	45.0	2.1239823148274364	0.03518966866361982	2.1239823148274364	15.0	0.9336650238102163	True	False	93523272.0	0.01842584845164787	0.17151596783883136	chr1:93523272	0.0240815	3.0	SNP_chr1:93571224	0.106471	6.0	TMED5	-
chr11	ENSG00000170903.6	105872978	-0.0489268717366772	0.0495148153135237	False	False	105873001	A	T	-0.18363529507569695	0.07629516550563935	0.01718555867287747	41.0	2.4069060452083764	0.01718555867287747	2.4069060452083764	12.0	0.5386191416412993	True	False	105926127.0	0.0027566765358251906	0.12417032448553904	chr11:105926127	0.0240765	24.0	SNP_chr11:105834838	0.050975699999999985	136.0	MSANTD4	-
chr7	ENSG00000127980.11	92054655	0.0415080675558254	0.0417010881031332	False	False	92054665	A	T	0.15311883150049693	0.0757920771678103	0.04492748867193794	37.0	2.020248517024786	0.04492748867193794	2.020248517024786	13.0	0.991577596027828	True	False	92104858.0	0.025462544763537185	0.1826557844223488	chr7:92104858	0.0240716	4.0	SNP_chr7:92257695	0.469836	4.0	PEX1	-
chr16	ENSG00000237515.6	13129394	-0.035510445690363	0.0518191554716847	False	False	13129405	T	A	-0.2213049753157495	0.07189304056769281	0.002400728864014503	23.0	3.0782531044485992	0.002400728864014503	3.0782531044485992	47.0	0.36944339830288075	True	False	13095199.0	0.002650633957190292	0.12417032448553904	chr16:13095199	0.0240665	6.0	SNP_chr16:13126471	0.0278108	138.0	SHISA9	+
chr11	ENSG00000196323.7	130168705	-0.00106705761035071	0.0218049116248611	False	False	130168754	AC	GT	-0.14956084910914824	0.07062518023866295	0.03546350299367207	11.0	2.1176703351940316	0.03546350299367207	2.1176703351940316	12.0	0.8244502336365569	True	False	130021328.0	0.05065013053837729	0.21589584837057926	chr11:130021328	0.0240638	6.0	SNP_chr11:130021328	0.111001	15.0	ZBTB44	-
chr12	ENSG00000111012.5	58167195	-0.16660361553611702	0.0647265098408332	True	False	58167227	T	A	-0.17725575614997485	0.07216246592774234	0.014953598418929775	21.0	2.4563428351722965	0.014953598418929775	2.4563428351722965	9.0	0.41400348320298785	True	False	58259564.0	0.17073289324250174	0.350950947220698	chr12:58259564	0.0240627	2.0	SNP_chr12:58239548	0.024327	77.0	CYP27B1	-
chr19	ENSG00000186230.6	57865366	-0.0453268169829166	0.0489163806836613	False	False	57865396	T	A	-0.2244801571665233	0.07014450883262657	0.0016055098891163127	14.0	3.2002527482537597	0.0016055098891163127	3.2002527482537597	15.0	0.12998431237054084	True	False	57997934.0	0.0011242826088380508	0.09352072622456514	chr19:57997934	0.0240608	16.0	SNP_chr19:57997934	0.271008	124.0	ZNF749	+
chr17	ENSG00000178927.12	80464071	0.016979433301137	0.0266963643818978	False	False	80464095	ATT	AAT	0.14942780243615092	0.07173310664353053	0.0385798372875884	17.0	2.083107918059583	0.0385798372875884	2.083107918059583	11.0	0.8230411397541135	True	False	80461668.0	0.03686491411887551	0.19861462706465977	chr17:80461668	0.0240593	3.0	SNP_chr17:80461668	0.111468	3.0	C17orf62	-
chr1	ENSG00000198758.6	110195603	-0.015638385166249998	0.0428157802569865	False	False	110195640	ATTT	AAAT	-0.15584648454412572	0.0691585232598735	0.025293371976007274	3.0	2.2534675004338833	0.025293371976007274	2.2534675004338833	6.0	0.44556057215994577	True	False	110361877.0	0.04278928010555442	0.2049181658955718	chr1:110361877	0.0240575	10.0	SNP_chr1:110361877	0.0575211	26.0	EPS8L3	-
chr3	ENSG00000144711.9	12932823	0.0333632030565508	0.0375490862038071	False	False	12932833	T	A	0.17281011563483495	0.07053410391468487	0.01516693475983672	12.0	2.4500221317599626	0.01516693475983672	2.4500221317599626	17.0	0.6138605612047711	True	False	12860869.0	0.003676320735234881	0.12853629745166514	chr3:12860869	0.024056	6.0	SNP_chr3:12860869	0.222733	87.0	IQSEC1	-
chr3	ENSG00000163848.14	125087788	0.0986586684612473	0.0583506087670831	False	False	125087810	AAAC	GTTT	0.2265215763654615	0.0687010965984922	0.0011546423475752741	6.0	3.297204667478816	0.0011546423475752741	3.297204667478816	23.0	0.13901186180786818	True	False	125056795.0	0.21185929364468906	0.39137821650972276	chr3:125056795	0.0240525	1.0	SNP_chr3:125056795	0.0164191	165.0	ZNF148	-
chr15	ENSG00000092445.7	41955683	0.0796788786888323	0.0496544314888649	True	False	41955702	GTT	AAC	0.1508151934491748	0.06972778547172208	0.03172830313459449	6.0	2.1629138574942623	0.03172830313459449	2.1629138574942623	9.0	0.6527006517350368	True	False	41856543.0	0.4708515180438783	0.6217190114814132	chr15:41856543	0.024039	3.0	SNP_chr15:41856543	0.0950777	3.0	TYRO3	+
chr1	ENSG00000116678.14	66031517	-0.0484504216966057	0.0506720091482342	False	False	66031589	AC	GT	-0.1893862120244316	0.07031551102526233	0.007689414358074477	12.0	2.6933774534667125	0.007689414358074477	2.6933774534667125	21.0	0.4618894169853631	True	False	65897951.0	0.06545144066511553	0.23375392832438013	chr1:65897951	0.0240379	4.0	SNP_chr1:66058026	0.0351284	76.0	LEPR	+
chr3	ENSG00000121542.7	122916579	0.430305720917367	0.0284926496340593	False	False	122916590	T	A	0.4683144633847587	0.06585681283345983	2.616362455209329e-11	27.0	7.111101239731153	2.616362455209329e-11	7.111101239731153	21.0	3.0533218656654705e-08	True	True	122975751.0	0.48895682663704904	0.6373388830113421	chr3:122975751	0.0240286	11.0	SNP_chr3:122975751	0.118779	384.0	SEC22A	+
chr11	ENSG00000174804.3	86603761	0.0277863219598154	0.0416929939599575	False	False	86603784	ATT	AAT	0.21947824992036474	0.06797448471229772	0.0014464779729814973	1.0	3.228832860584487	0.0014464779729814973	3.228832860584487	24.0	0.16759949096455679	True	False	86590799.0	0.058867228192307636	0.22569252426887568	chr11:86590799	0.0240201	15.0	SNP_chr11:86580520	0.12411400000000003	116.0	FZD4	-
chr12	ENSG00000166986.8	57993832	0.0148827870233053	0.0267754627174263	False	False	57993852	A	T	0.15731852821526773	0.0759652240850834	0.03988561713901577	38.0	2.0709282452595166	0.03988561713901577	2.0709282452595166	8.0	0.6960332402901561	True	False	57853866.0	0.022246928003653015	0.17783821738414388	chr12:57853866	0.0240171	2.0	SNP_chr12:57853866	0.0713043	10.0	MARS	+
chr15	ENSG00000140506.12	75177010	-0.0217783225812923	0.0514935451923362	False	False	75177028	AAAC	GTTT	-0.16964021201300974	0.07428531446956352	0.02358823609593899	31.0	2.283630529457009	0.02358823609593899	2.283630529457009	9.0	0.5480090029144554	True	False	75086504.0	0.6040390887228191	0.7280677898719085	chr15:75086504	0.0240145	4.0	SNP_chr15:75086504	0.117015	16.0	LMAN1L	+
chr15	ENSG00000175344.12	32284770	-0.0509148673501203	0.0347586559797504	False	False	32284792	GTT	AAC	-0.14011234795418498	0.06932335889145842	0.04457181630526469	3.0	2.0211419382255107	0.04457181630526469	2.0211419382255107	18.0	1.0	True	False	32404937.0	0.011485865018867251	0.15089645291340473	chr15:32404937	0.0240062	5.0	SNP_chr15:32358114	0.053732	13.0	CHRNA7	+
chr10	ENSG00000078403.12	22001133	0.0467389790923448	0.0485336425730215	True	False	22001152	ATTT	AAAT	0.15112875526275432	0.0720947994160027	0.03739826554795415	19.0	2.0962504436791405	0.03739826554795415	2.0962504436791405	9.0	0.7185574128956542	True	False	21935248.0	0.9034892182522064	0.9429990513940399	chr10:21935248	0.0240046	3.0	SNP_chr10:21935248	0.0281927	2.0	MLLT10	+
chr3	ENSG00000163964.9	196438199	-0.317594682454034	0.057493622524532	True	True	196438214	T	A	-0.377018373407562	0.06791270274519008	9.657213400946097e-08	21.0	5.551514785417141	9.657213400946097e-08	5.551514785417141	11.0	3.018885499875089e-05	True	True	196453467.0	0.38794024591448617	0.550678686072584	chr3:196453467	0.0239977	23.0	SNP_chr3:196453467	0.265473	138.0	PIGX	+
chr2	ENSG00000153827.9	230867099	0.0376947385051918	0.0463281892599368	False	False	230867110	T	A	0.1558403978424635	0.07466931939846708	0.038330391950632536	32.0	2.0870740365374596	0.038330391950632536	2.0870740365374596	20.0	1.0	True	False	230805754.0	0.20137401629003931	0.38178138839452236	chr2:230805754	0.0239893	2.0	SNP_chr2:230548593	0.030554	3.0	TRIP12	-
chr13	ENSG00000152484.9	27658307	0.06936035210086701	0.0372042608841529	False	False	27658355	AC	GT	0.1686614007718794	0.07816903679700478	0.032456381893723484	48.0	2.157649725298164	0.032456381893723484	2.157649725298164	21.0	1.0	True	False	27612154.0	0.03904011133282444	0.20125317838766077	chr13:27612154	0.0239671	4.0	SNP_chr13:27697161	0.0449909	19.0	USP12	-
chr1	ENSG00000116641.11	62919022	0.23768133473030803	0.0653010736969463	True	True	62919039	T	A	0.29062826233694505	0.07360277253633549	0.00011518533898525437	38.0	3.9486048191115435	0.00011518533898525437	3.9486048191115435	25.0	0.02498253737472683	True	True	63160282.0	0.08262513614495508	0.255854619053939	chr1:63160282	0.0239632	2.0	SNP_chr1:62960335	0.024327200000000004	310.0	DOCK7	-
chr20	ENSG00000089048.10	13808581	-0.00617822301284026	0.0407835587742404	False	False	13808625	GT	AC	-0.15837073793842826	0.07201206715384874	0.029081772566716436	19.0	2.1992249937788935	0.029081772566716436	2.1992249937788935	14.0	0.8035440194796287	True	False	13666264.0	0.03087861331849065	0.193319057052664	chr20:13666264	0.0239624	7.0	SNP_chr20:13666264	0.0516092	12.0	ESF1	-
chr17	ENSG00000179294.5	36852936	-0.0813707097685904	0.0413758909691565	True	False	36852996	AC	GT	-0.16419496237763306	0.07478090658985878	0.029437939088026208	33.0	2.195680286121323	0.029437939088026208	2.195680286121323	19.0	0.9669826671688284	True	False	36827523.0	0.6237385273241958	0.7429846801775757	chr17:36827523	0.0239612	3.0	SNP_chr17:36827523	0.031292400000000005	27.0	C17orf96	-
chr17	ENSG00000161940.6	6996061	0.0181040042134868	0.0308628255771309	False	False	6996100	AAAT	ATTT	0.16441431365586473	0.07773853027839632	0.035972257541727864	46.0	2.1149655526939615	0.035972257541727864	2.1149655526939615	20.0	1.0	True	False	6873831.0	0.05533708049115918	0.22031667875374406	chr17:6873831	0.0239561	6.0	SNP_chr17:6873831	0.0775547	13.0	BCL6B	+
chr1	ENSG00000122417.11	86903581	-0.155099291298681	0.0612831379094786	False	False	86903591	A	T	-0.3072170719978685	0.07214360163411393	3.3627096181922136e-05	33.0	4.258410517899586	3.3627096181922136e-05	4.258410517899586	13.0	0.005477737117121742	True	True	86896541.0	0.0006601278410188603	0.07481141112973182	chr1:86896541	0.0239502	15.0	SNP_chr1:86896541	0.192723	391.0	ODF2L	-
chr17	ENSG00000224383.3	62016441	-0.0205659813652297	0.0280510272456999	False	False	62016453	AC	GT	-0.15661245874568408	0.06898117586158548	0.024225089222171918	2.0	2.2703651654175276	0.024225089222171918	2.2703651654175276	15.0	0.7493203204188619	True	False	62076077.0	0.042705773204094376	0.20485015392677713	chr17:62076077	0.023946400000000003	8.0	SNP_chr17:62076077	0.204125	17.0	C17orf72	+
chr17	ENSG00000132530.12	6662949	0.0923214653303047	0.0338419308187227	True	False	6662976	GT	AC	0.1531891187980488	0.07094840196691655	0.03206509090338041	13.0	2.159162356743163	0.03206509090338041	2.159162356743163	23.0	1.0	True	False	6566595.0	0.09925674244909244	0.2732661134042672	chr17:6566595	0.0239456	2.0	SNP_chr17:6566595	0.0264775	43.0	XAF1	+
chr11	ENSG00000184743.8	63500960	-0.0147666434655377	0.0314838480801749	False	False	63500971	A	T	-0.16878929651278746	0.07720223515402512	0.03021738854116115	44.0	2.186326550987005	0.03021738854116115	2.186326550987005	12.0	0.7489881321651047	True	False	63425448.0	0.05521097576600315	0.22031667875374406	chr11:63425448	0.0239446	3.0	SNP_chr11:63444194	0.202561	3.0	ATL3	-
chr5	ENSG00000184584.8	138869669	0.147226256629612	0.0386058403793706	True	True	138869716	ATTT	AAAT	0.1525592790935814	0.07285802402627521	0.037636725709168144	23.0	2.093925564582469	0.037636725709168144	2.093925564582469	9.0	0.7209575462675818	True	False	138864896.0	0.03220186732804512	0.19450495776976406	chr5:138864896	0.0239372	5.0	SNP_chr5:138864896	0.0806541	5.0	TMEM173	-
chr17	ENSG00000259384.2	62020573	-0.031314788414660996	0.0315509194606355	True	False	62020597	AG	CT	-0.15795502129751754	0.07641088940355642	0.04026017458462428	40.0	2.0671794626456186	0.04026017458462428	2.0671794626456186	9.0	0.7486270278663464	True	False	62042705.0	0.036070428765603416	0.19849146640929335	chr17:62042705	0.023936	3.0	SNP_chr17:62042705	0.0540604	4.0	GH1	-
chr2	ENSG00000144229.7	137889939	0.0193007394072278	0.0379620031697627	False	False	137889951	T	A	0.16767108995750088	0.07605943812918009	0.02884997401391708	39.0	2.204474475248248	0.02884997401391708	2.204474475248248	60.0	1.0	True	False	138424107.0	0.021596486134008202	0.17621222669787157	chr2:138424107	0.0239157	9.0	SNP_chr2:138424107	0.24727	41.0	THSD7B	+
chr11	ENSG00000168569.7	62548712	0.107035079001275	0.050657962212002	True	False	62548729	A	T	0.20105544682967372	0.07535229712655891	0.008368250172405322	38.0	2.6682059405831846	0.008368250172405322	2.6682059405831846	13.0	0.36144364089252157	True	False	62555242.0	0.08285091346267366	0.255885645505334	chr11:62555242	0.023915400000000003	10.0	SNP_chr11:62555242	0.415739	30.0	TMEM223	-
chr3	ENSG00000163714.13	142811278	0.114883125044686	0.0423061095794266	True	False	142811302	GT	AC	0.17285437663228964	0.07126829202060597	0.016221499999362114	16.0	2.425403664540071	0.016221499999362114	2.425403664540071	15.0	0.5951754910076478	True	False	142845010.0	0.3890461850893941	0.5513188593528087	chr3:142845010	0.023897400000000003	8.0	SNP_chr3:142845010	0.126929	36.0	U2SURP	+
chr19	ENSG00000179820.11	54343416	-0.0110247576964348	0.0283597303523755	False	False	54343429	A	T	-0.16265553918580716	0.07776150732970277	0.03803281323958513	46.0	2.09172307445328	0.03803281323958513	2.09172307445328	27.0	1.0	True	False	54434126.0	0.02301436570745054	0.17984025719773158	chr19:54434126	0.023896200000000003	10.0	SNP_chr19:54352286	0.06218240000000001	17.0	MYADM	+
chr19	ENSG00000126243.4	36374930	0.0774287160356937	0.0624871222103915	True	False	36374947	GTTTT	AAAAC	0.19909396596288234	0.0686123521405631	0.0041186887295152005	3.0	2.9017219167039676	0.0041186887295152005	2.9017219167039676	14.0	0.23622203185907706	True	False	36424453.0	0.0817516512674292	0.25484627127854476	chr19:36424453	0.023886	22.0	SNP_chr19:36424453	0.0337251	56.0	LRFN3	+
chr1	ENSG00000117595.6	210056854	0.147576667844663	0.0613446560711916	True	False	210056865	A	T	0.15581676944991574	0.07166152657708949	0.03091531703335136	17.0	2.174343429347639	0.03091531703335136	2.174343429347639	17.0	0.9316317744555043	True	False	209952346.0	0.4082207170693547	0.5678021381712142	chr1:209952346	0.023881	6.0	SNP_chr1:209953706	0.0329273	11.0	IRF6	-
chr5	ENSG00000160883.6	176368850	-0.0116779385673087	0.0306306865354064	False	False	176368861	T	A	-0.15629258028272844	0.07553213286810903	0.040029764846938314	36.0	2.069219739308035	0.040029764846938314	2.069219739308035	14.0	0.9680483084386461	True	False	176224580.0	0.04272203283142816	0.20485015392677713	chr5:176224580	0.0238788	1.0	SNP_chr5:176224580	0.0192362	2.0	HK3	-
chr12	ENSG00000179941.6	76651776	-0.14667317847789801	0.0542480144273293	True	False	76651786	T	A	-0.29504381887014475	0.07553762079861764	0.00013817274405723964	47.0	3.9059188752678335	0.00013817274405723964	3.9059188752678335	17.0	0.02131778244009288	True	True	76656249.0	0.9561209099540092	0.975104695532293	chr12:76656249	0.0238676	20.0	SNP_chr12:76823256	0.0346056	181.0	BBS10	-
chr21	ENSG00000142207.5	33716191	0.31490884471451597	0.0419770871031097	True	True	33716202	A	T	0.33047087842289	0.07175701607212061	7.949943694808332e-06	34.0	4.605415560908283	7.949943694808332e-06	4.605415560908283	25.0	0.0028093148156719252	True	True	33673312.0	0.08774817262660152	0.2609260340526063	chr21:33673312	0.0238639	13.0	SNP_chr21:33673312	0.288865	193.0	URB1	-
chr3	ENSG00000078081.3	182879977	-0.0219773418214765	0.0410444695967046	False	False	182879988	A	T	-0.18342420487944436	0.07629822437354808	0.01731605892632204	41.0	2.4040429038219653	0.01731605892632204	2.4040429038219653	18.0	0.6863060546501646	True	False	182880495.0	0.06532236684031946	0.2337522414146736	chr3:182880495	0.0238621	10.0	SNP_chr3:182880495	0.57875	23.0	LAMP3	-
chr3	ENSG00000145191.7	184170779	-0.0129101013001546	0.0316544529428363	False	False	184170809	AAAAC	GTTTT	-0.18335883421963628	0.06951185287106144	0.009000659588133392	7.0	2.6378067429701706	0.009000659588133392	2.6378067429701706	48.0	0.8311295495623885	True	False	184182412.0	0.008471235294619949	0.14171407688430437	chr3:184182412	0.0238613	9.0	SNP_chr3:184046042	0.07121060000000001	120.0	EIF2B5	+
chr4	ENSG00000168564.5	184338371	0.052118152089957	0.0466309592270608	False	False	184338385	CTT	AAG	0.1706413831715303	0.07111029865452666	0.017365613520269246	15.0	2.3996718675104005	0.017365613520269246	2.3996718675104005	18.0	0.6877630631432357	True	False	184335560.0	0.04429679588078217	0.20598406034204117	chr4:184335560	0.0238567	11.0	SNP_chr4:184335560	0.105233	35.0	CDKN2AIP	+
chr22	ENSG00000100319.11	30180154	0.0603601828406018	0.0519103772816513	False	False	30180164	T	A	0.21687038747862525	0.0697286005149232	0.0021483147812765466	11.0	3.1102070868640337	0.0021483147812765466	3.1102070868640337	19.0	0.187529268165265	True	False	30121062.0	0.13659636469579126	0.31453263516055596	chr22:30121062	0.0238543	11.0	SNP_chr22:30121285	0.0992108	123.0	ZMAT5	-
chr22	ENSG00000100290.2	43408161	-0.0441106043008725	0.0449471639264288	False	False	43408217	ACAT	ATGT	-0.1596092480640936	0.07505392619816513	0.034871684988601104	34.0	2.1265942522803774	0.034871684988601104	2.1265942522803774	10.0	0.7330779016841951	True	False	43506753.0	0.04440845430813451	0.20598406034204117	chr22:43506753	0.0238523	9.0	SNP_chr22:43564978	0.108332	24.0	BIK	+
chr12	ENSG00000139187.5	9079512	-0.143404991607776	0.0514848256172771	False	False	9079522	A	T	-0.22892092771176376	0.06883295754417296	0.0010491160290503297	7.0	3.325745919966547	0.0010491160290503297	3.325745919966547	16.0	0.09948286809875646	True	True	9129986.0	0.07321090300605998	0.24457965246675076	chr12:9129986	0.023851	10.0	SNP_chr12:9065846	0.0439699	215.0	KLRG1	+
chr12	ENSG00000069431.6	22034642	0.0112648253627858	0.0254971587172418	False	False	22034668	AC	GT	0.1586037875630988	0.07379742916033022	0.03296333663941297	28.0	2.149177679598034	0.03296333663941297	2.149177679598034	7.0	0.5760419146975815	True	False	22188884.0	0.05099620366512948	0.21644997031543056	chr12:22188884	0.023849	6.0	SNP_chr12:22188884	0.0537836	13.0	ABCC9	-
chr8	ENSG00000176907.3	40093926	-0.00877158244082253	0.0281739107438077	False	False	40093995	AAAG	CTTT	-0.15302082823855234	0.06970387349869676	0.02928707576333396	6.0	2.195298776923973	0.02928707576333396	2.195298776923973	17.0	0.9025687734711391	True	False	40071411.0	0.09780126557329848	0.27179430300208296	chr8:40071411	0.0238484	7.0	SNP_chr8:40071411	0.0936641	7.0	C8orf4	+
chr6	ENSG00000049618.17	157216870	0.0537174548156736	0.04642388092400701	True	False	157216902	AC	GT	0.1570599976985875	0.06914506479783401	0.02416292370060508	3.0	2.271456367244701	0.02416292370060508	2.271456367244701	23.0	0.9629589478337991	True	False	157262284.0	0.2455057291634805	0.423107794401986	chr6:157262284	0.0238481	7.0	SNP_chr6:157262284	0.034868300000000005	24.0	ARID1B	+
chr5	ENSG00000183474.11	68797454	0.21478625532914702	0.036006089850911006	True	True	68797471	A	T	0.25539427344385035	0.07393587252580823	0.0006957408661138349	36.0	3.4542673903618546	0.0006957408661138349	3.4542673903618546	4.0	0.024357685079674646	True	True	68828801.0	0.050793592151137185	0.21618098857295098	chr5:68828801	0.0238457	20.0	SNP_chr5:68828801	0.172376	20.0	GTF2H2C	+
chr6	ENSG00000048545.9	42216090	-0.0229749324736877	0.0431987363727268	False	False	42216107	T	A	-0.15870133881735654	0.07506505406228188	0.03593263767853543	34.0	2.1141840341003575	0.03593263767853543	2.1141840341003575	14.0	0.9073140783076938	True	False	42091445.0	0.04149333077166458	0.20384189086312632	chr6:42091445	0.023844	3.0	SNP_chr6:42117366	0.046869699999999986	24.0	GUCA1A	+
chr19	ENSG00000105321.8	47723730	-0.080536763689057	0.0369496575910895	False	False	47723751	T	A	-0.17063589721311326	0.06915689987917255	0.014438607820444916	4.0	2.467373429278058	0.014438607820444916	2.467373429278058	19.0	0.6364899189226241	True	False	47676090.0	0.3147899746709595	0.4869224329023164	chr19:47676090	0.023838400000000003	8.0	SNP_chr19:47676090	0.0736716	33.0	CCDC9	+
chr10	ENSG00000138346.10	70250983	0.477609412869172	0.0454157828296826	False	False	70251000	T	A	0.5943406934103528	0.0599425252571393	9.167088242494751e-19	27.0	9.915176093445702	9.167088242494751e-19	9.915176093445702	31.0	4.905728264084928e-15	True	True	70217052.0	0.00024924225316217747	0.053710595124286706	chr10:70217052	0.0238344	38.0	SNP_chr10:70251287	0.192491	406.0	DNA2	-
chr19	ENSG00000011600.7	36308177	-0.013235076772176002	0.0299635370901367	False	False	36308197	T	A	-0.15742913097595082	0.07443789619847832	0.03584567339566554	31.0	2.114905700131394	0.03584567339566554	2.114905700131394	19.0	1.0	True	False	36473677.0	0.0150360176131947	0.16126651319618354	chr19:36473677	0.0238334	3.0	SNP_chr19:36473677	0.05552180000000001	18.0	TYROBP	-
chr2	ENSG00000119844.10	64869643	0.0134972401045947	0.0270550436621692	False	False	64869653	T	A	0.15191234549474888	0.07227852541955355	0.03691334533854233	20.0	2.1017632085456457	0.03691334533854233	2.1017632085456457	17.0	1.0	True	False	64852557.0	0.12601227990745192	0.3020939361213263	chr2:64852557	0.0238291	4.0	SNP_chr2:64720012	0.0456502	3.0	AFTPH	+
chr2	ENSG00000176407.13	85138192	0.037629956323469	0.0326593544877693	False	False	85138202	T	A	0.1600409898934015	0.07461853012121772	0.033349025209692906	32.0	2.144788829710463	0.033349025209692906	2.144788829710463	26.0	1.0	True	False	85294918.0	0.06454843194763626	0.23271899624992065	chr2:85294918	0.0238271	7.0	SNP_chr2:85294918	0.041072500000000005	16.0	KCMF1	+
chr1	ENSG00000197965.7	167811830	-0.0714965665155416	0.0603636131423465	False	False	167811840	A	T	-0.2487764721414315	0.07179451243641652	0.0006609928370253557	25.0	3.4651182060990493	0.0006609928370253557	3.4651182060990493	27.0	0.1038267811341982	True	False	167769239.0	0.02709109955841657	0.1846183202204775	chr1:167769239	0.0238223	12.0	SNP_chr1:167769239	0.141716	170.0	MPZL1	+
chr16	ENSG00000140943.12	84134150	0.159063904021014	0.0565112141021885	True	False	84134183	A	T	0.17802585305146434	0.06940782912974564	0.011048950264876465	6.0	2.5649246674849397	0.011048950264876465	2.5649246674849397	20.0	0.5622179866671383	True	False	84045761.0	0.014871721088079812	0.16067407463561428	chr16:84045761	0.0238211	13.0	SNP_chr16:84045761	0.0798999	79.0	MBTPS1	-
chr1	ENSG00000117411.12	44553780	-0.0103475396565498	0.028220295372075002	False	False	44553806	ATTT	AAAT	-0.1487787712704051	0.0713655815888655	0.03841550386505512	15.0	2.0847412430198378	0.03841550386505512	2.0847412430198378	16.0	1.0	True	False	44475987.0	0.03587194883160652	0.19829197069358995	chr1:44475987	0.0238201	1.0	SNP_chr1:44542491	0.0231745	4.0	B4GALT2	+
chr1	ENSG00000132879.9	11762357	-0.0309987347759308	0.0452997317073769	False	False	11762372	AC	GT	-0.1647405728564688	0.06922728126401116	0.0182525983389379	4.0	2.3797059461023733	0.0182525983389379	2.3797059461023733	20.0	0.7510711632964253	True	False	11794676.0	0.014381844505404391	0.15922534826643525	chr1:11794676	0.0238174	15.0	SNP_chr1:11794676	0.0640738	41.0	FBXO44	+
chr7	ENSG00000128581.11	100934780	-0.176778546386059	0.0441087585148066	True	True	100934794	A	T	-0.28040563953648745	0.06787387852908258	5.300401634930965e-05	7.0	4.131274735041689	5.300401634930965e-05	4.131274735041689	18.0	0.010158616220081667	True	True	100938073.0	0.4357472551500682	0.5918303735301714	chr7:100938073	0.023812700000000003	2.0	SNP_chr7:100938073	0.0595446	183.0	RABL5	-
chr22	ENSG00000100399.11	41597246	0.114983439147387	0.0682387169175148	True	False	41597262	A	T	0.17900893556281233	0.07613240125524898	0.019875658917638497	40.0	2.3512845071397313	0.019875658917638497	2.3512845071397313	6.0	0.3825887511939738	True	False	41618880.0	0.023277351873924008	0.17984025719773158	chr22:41618880	0.0238067	1.0	SNP_chr22:41618880	0.0215657	176.0	CHADL	-
chr16	ENSG00000099385.7	30940875	-0.100344560233389	0.0371993489309307	False	False	30940896	ATTTT	AAAAT	-0.20721120906780388	0.06849443640053363	0.0028039985515000477	3.0	3.025226864501794	0.0028039985515000477	3.025226864501794	6.0	0.09956342340304436	True	True	30979740.0	0.9083101878258639	0.946075796293698	chr16:30979740	0.0237998	3.0	SNP_chr16:30979740	0.0469361	115.0	BCL7C	-
chr11	ENSG00000180785.8	4699612	-0.13856543657256698	0.0455012803075204	True	True	4699630	A	T	-0.20036851347479664	0.07405991623805692	0.007494902061854753	32.0	2.7054920347294957	0.007494902061854753	2.7054920347294957	13.0	0.33754421111236593	True	False	4666941.0	0.05450228919364188	0.2198642419589162	chr11:4666941	0.0237957	17.0	SNP_chr11:4673788	0.06908969999999999	56.0	OR51E1	+
chr2	ENSG00000115919.10	143669567	0.0415473122604871	0.0503440152685898	False	False	143669589	GTT	AAC	0.14409933734737032	0.06894613702422593	0.03784253189119164	1.0	2.09002771680649	0.03784253189119164	2.09002771680649	18.0	1.0	True	False	143708033.0	0.08440923418834112	0.2575180815617952	chr2:143708033	0.0237851	14.0	SNP_chr2:143708033	0.08620030000000001	23.0	KYNU	+
chr3	ENSG00000160145.11	123829317	-0.00933915447462476	0.0271665878609758	False	False	123829344	AC	GT	-0.17659669225687155	0.07830537464312118	0.025492060535364583	49.0	2.255230794332007	0.025492060535364583	2.255230794332007	45.0	1.0	True	False	124347621.0	0.028661436157073686	0.18916248776387695	chr3:124347621	0.023782	7.0	SNP_chr3:124400092	0.187435	76.0	KALRN	+
chr4	ENSG00000151718.11	184018176	0.0686187027735531	0.0623846112361539	True	False	184018187	T	A	0.19348783485031512	0.0756937146603139	0.01146827321106088	39.0	2.5561942060661016	0.01146827321106088	2.5561942060661016	30.0	0.7268904564998476	True	False	184278705.0	0.036617237695880274	0.19861462706465977	chr4:184278705	0.0237793	16.0	SNP_chr4:184281198	0.12448	36.0	WWC2	+
chr14	ENSG00000205683.7	73342748	0.0410777032486321	0.0425782333191249	False	False	73342797	AAG	CTT	0.17846144736998604	0.0685548293003565	0.009907701105687129	1.0	2.603192936096451	0.009907701105687129	2.603192936096451	39.0	0.7777373316593175	True	False	73377351.0	0.7354781866203834	0.826743392687101	chr14:73377351	0.0237762	18.0	SNP_chr14:73377351	0.0496508	61.0	DPF3	-
chr1	ENSG00000181873.8	228386828	-0.128299734782527	0.0626547416074956	False	False	228386838	T	A	-0.15348106041498652	0.07094514957279785	0.03173501277978358	13.0	2.1633763737082177	0.03173501277978358	2.1633763737082177	8.0	0.6088599554968862	True	False	228387827.0	0.16092940117444945	0.3403839565952921	chr1:228387827	0.0237672	2.0	SNP_chr1:228389156	0.0285666	13.0	IBA57	+
chr8	ENSG00000147679.7	117689187	0.0594870620906787	0.0473919656538241	False	False	117689203	A	T	0.16081262487448575	0.07141572486148988	0.025474620252961325	16.0	2.251781735554464	0.025474620252961325	2.251781735554464	23.0	0.9927623733842115	True	False	117687348.0	0.7549620518493618	0.840169304817227	chr8:117687348	0.0237656	3.0	SNP_chr8:117687348	0.026262	23.0	UTP23	+
chr3	ENSG00000168036.12	41325457	-0.0443518432560777	0.0489943234188167	True	False	41325483	AAAT	ATTT	-0.15345231216476127	0.07004852545951061	0.029638260941535776	8.0	2.1906572787668406	0.029638260941535776	2.1906572787668406	14.0	0.8116594914863247	True	False	41400151.0	0.0861129736319972	0.2594662170652137	chr3:41400151	0.0237555	3.0	SNP_chr3:41400151	0.0587447	16.0	CTNNB1	+
chr7	ENSG00000205277.5	100519673	0.0730723775389936	0.0493116417907253	True	False	100519683	T	A	0.1562031339081607	0.07109799779131637	0.029210241548869424	14.0	2.1970117128564026	0.029210241548869424	2.1970117128564026	17.0	0.9012731542959584	True	False	100611119.0	0.1426485117642795	0.32054546864541217	chr7:100611119	0.0237552	8.0	SNP_chr7:100616363	0.0575957	10.0	MUC12	+
chr9	ENSG00000107104.14	747314	0.0227958505613818	0.0406639429267665	False	False	747365	AG	CT	0.1634517128339189	0.07415373927474901	0.028798134064389188	30.0	2.2042275201835686	0.028798134064389188	2.2042275201835686	48.0	1.0	True	False	460072.0	0.034775990974518466	0.1973352262457901	chr9:460072	0.0237482	11.0	SNP_chr9:478153	0.0465397	56.0	KANK1	+
chr1	ENSG00000182749.5	26095882	-0.0070194952568549	0.0283174274332522	False	False	26095900	AC	GT	-0.14813070176525325	0.06924159520010746	0.03359703882733542	3.0	2.139331154014536	0.03359703882733542	2.139331154014536	18.0	1.0	True	False	26088222.0	0.9614579186543096	0.9787918229607225	chr1:26088222	0.0237478	2.0	SNP_chr1:26088222	0.0330334	8.0	PAQR7	-
chr18	ENSG00000119547.5	55077534	-0.00378011259136038	0.0205071075407551	False	False	55077561	GTTT	AAAC	-0.1441522495172786	0.06928274439835781	0.03871591709677489	3.0	2.080637116342282	0.03871591709677489	2.080637116342282	18.0	1.0	True	False	55234112.0	0.059467101669854285	0.22637788138790405	chr18:55234112	0.023737	2.0	SNP_chr18:55234112	0.031058	3.0	ONECUT2	+
chr1	ENSG00000134258.12	117639829	-0.0668911153667035	0.0679764791540019	False	False	117639839	A	T	-0.20727887600134026	0.06987727826827357	0.003388583154565357	11.0	2.9663272688663267	0.003388583154565357	2.9663272688663267	16.0	0.22715843573098704	True	False	117714749.0	0.030083518681880743	0.1917913075368054	chr1:117714749	0.023733	14.0	SNP_chr1:117714749	0.0825168	116.0	VTCN1	-
chr8	ENSG00000147573.12	67122394	-0.0108371183592908	0.0296278112590583	False	False	67122408	A	T	-0.1595357093035048	0.07180766334901621	0.02748969176560285	18.0	2.2217086848807828	0.02748969176560285	2.2217086848807828	16.0	0.8393747680215218	True	False	67185752.0	0.200724126164972	0.3813076062160985	chr8:67185752	0.0237327	6.0	SNP_chr8:67117808	0.0362676	21.0	TRIM55	+
chr4	ENSG00000178177.10	17941503	-0.0103860560921554	0.0359767500001584	False	False	17941538	AC	GT	-0.15937940349203705	0.07639317639459585	0.038470667139053234	40.0	2.0863041833578184	0.038470667139053234	2.0863041833578184	20.0	1.0	True	False	17779295.0	0.09150753651019804	0.26429972022468173	chr4:17779295	0.0237275	2.0	SNP_chr4:17779295	0.0800738	1.0	LCORL	-
chr1	ENSG00000077522.8	236921897	-0.0340774833794208	0.0384817053233273	False	False	236921935	GTTTT	AAAAC	-0.14758503876413734	0.07082729650292154	0.038487991620459884	12.0	2.083731076168489	0.038487991620459884	2.083731076168489	15.0	0.9842299150645694	True	False	237006084.0	0.05821957570838247	0.22479309125224467	chr1:237006084	0.0237267	12.0	SNP_chr1:237006084	0.0888846	27.0	ACTN2	+
chr7	ENSG00000170419.6	54599247	0.10809740874807902	0.0658561213039225	False	False	54599258	T	A	0.2057404136864668	0.07461805388872203	0.0064586244898807675	35.0	2.7572471133231065	0.0064586244898807675	2.7572471133231065	18.0	0.37669205126823363	True	False	54658511.0	0.011069246335383077	0.15042939408236056	chr7:54658511	0.0237209	2.0	SNP_chr7:54687869	0.0267655	288.0	VSTM2A	+
chr16	ENSG00000103150.4	83977404	-0.0310635016251845	0.0352840560095498	False	False	83977434	CTG	AGC	-0.16470950841781112	0.06922764538748502	0.01827481765303224	4.0	2.379244700522305	0.01827481765303224	2.379244700522305	19.0	0.7308812887611013	True	False	83922335.0	0.3512899039819526	0.5189294952987263	chr16:83922335	0.0237192	10.0	SNP_chr16:83922335	0.13709000000000002	34.0	MLYCD	+
chr11	ENSG00000130598.11	1814310	-0.0038423899244645603	0.0214238525290359	False	False	1814320	A	T	-0.1573429506801192	0.07320163316616518	0.0329195270700285	25.0	2.1494459054343245	0.0329195270700285	2.1494459054343245	11.0	0.7482537658753187	True	False	1895043.0	0.02221388379053089	0.17783821738414388	chr11:1895043	0.0237137	14.0	SNP_chr11:1874072	0.0491706	35.0	TNNI2	+
chr19	ENSG00000161082.8	3267064	-0.0213081445545408	0.0331764894472861	False	False	3267120	GT	AC	-0.1720111001377206	0.06914011551584145	0.013656485818867244	4.0	2.4878624927710637	0.013656485818867244	2.4878624927710637	37.0	0.9096228565744481	True	False	3373530.0	0.03448581221211517	0.19692638220913972	chr19:3373530	0.023712	12.0	SNP_chr19:3374120	0.118566	42.0	CELF5	+
chr8	ENSG00000156687.6	35104795	0.139519435888661	0.0645127019755387	True	False	35104806	T	A	0.15554818173979398	0.07532120223900646	0.040410882009427065	35.0	2.0651314253616695	0.040410882009427065	2.0651314253616695	45.0	1.0	True	False	35600618.0	0.036227307041360964	0.19861462706465977	chr8:35600618	0.0237068	2.0	SNP_chr8:35600618	0.0286587	1.0	UNC5D	+
chr16	ENSG00000103051.14	70519801	-0.205400665798022	0.0630961269489774	True	True	70519816	T	A	-0.2615775621860503	0.07077061153316752	0.00028785715464220034	21.0	3.696132568579809	0.00028785715464220034	3.696132568579809	10.0	0.02498253737472683	True	True	70525459.0	0.8417666955147501	0.9022865974940169	chr16:70525459	0.0236968	12.0	SNP_chr16:70653597	0.0505483	152.0	COG4	-
chr9	ENSG00000078725.8	121855113	-0.0035114527757398803	0.0189169277053418	False	False	121855185	GT	AC	-0.15504444113512064	0.0738396731137674	0.03715310386702112	28.0	2.099744413768438	0.03715310386702112	2.099744413768438	24.0	1.0	True	False	122091015.0	0.03462070259856556	0.19725580462272407	chr9:122091015	0.0236966	4.0	SNP_chr9:121849011	0.0539195	19.0	BRINP1	-
chr6	ENSG00000111843.9	10649851	-0.0037614998542046703	0.0200363675309511	False	False	10649871	A	T	-0.1613542058812325	0.07777834488593365	0.039620679909420635	46.0	2.0745389493421027	0.039620679909420635	2.0745389493421027	16.0	1.0	True	False	10723449.0	0.05164780076081602	0.21696273044034284	chr6:10723449	0.0236942	2.0	SNP_chr6:10723449	0.0345621	4.0	TMEM14C	+
chr9	ENSG00000188352.8	20946080	0.0205944839270273	0.0446068270828808	False	False	20946121	ATTC	AATG	0.16442676616113971	0.06974825584090935	0.01936759149995994	7.0	2.35743194118266	0.01936759149995994	2.35743194118266	26.0	0.9074897784735542	True	False	20929779.0	0.03764357934564045	0.20031016624938547	chr9:20929779	0.0236908	2.0	SNP_chr9:20929779	0.0408432	61.0	FOCAD	+
chr15	ENSG00000069667.11	60691327	0.0370036123477125	0.0456105422108445	False	False	60691350	GT	AC	0.21808528062776267	0.07398504082930832	0.0036410379104746564	33.0	2.947694266073456	0.0036410379104746564	2.947694266073456	65.0	0.5849814076561608	True	False	61472687.0	0.008159512763616282	0.14110544301969236	chr15:61472687	0.0236905	16.0	SNP_chr15:61530046	0.061861	163.0	RORA	-
chr19	ENSG00000125730.12	6795480	0.0122740573521593	0.0282025410945694	False	False	6795505	ATTT	AAAT	0.17237543587282442	0.06947875258118189	0.0139230550162055	6.0	2.4809805799465634	0.0139230550162055	2.4809805799465634	36.0	0.9053271254370883	True	False	6785961.0	0.9652120255074093	0.9808883229054415	chr19:6785961	0.0236901	17.0	SNP_chr19:6786857	0.0373292	35.0	C3	-
chr7	ENSG00000172115.4	25218662	-0.008809060387770741	0.0233570723724076	False	False	25218687	AAAC	GTTT	-0.14978337692858973	0.06956601466247116	0.03249514553857754	5.0	2.153111367027807	0.03249514553857754	2.153111367027807	16.0	0.9257960744510001	True	False	25089059.0	0.04552100064036889	0.20776256280203687	chr7:25089059	0.0236769	9.0	SNP_chr7:25089059	0.0362793	13.0	CYCS	-
chr6	ENSG00000164663.9	41697861	0.005657931938748821	0.0264159337634703	False	False	41697872	A	T	0.1532381089833303	0.07022755516764284	0.030285093867415586	9.0	2.1820225496605974	0.030285093867415586	2.1820225496605974	24.0	1.0	True	False	41953658.0	0.11730143512283076	0.2934527720902432	chr6:41953658	0.0236755	6.0	SNP_chr6:41953658	0.0776926	13.0	USP49	-
chr3	ENSG00000134108.8	5176973	-0.208264687107198	0.0420483573840385	True	True	5176987	ATTT	AAAT	-0.2019914387002748	0.07049783955429248	0.004629102721759361	14.0	2.865214593487155	0.004629102721759361	2.865214593487155	33.0	0.44744455696347335	True	False	5227663.0	0.7703345083543185	0.8512412293599231	chr3:5227663	0.0236718	15.0	SNP_chr3:5227663	0.0397074	101.0	ARL8B	+
chr7	ENSG00000006704.6	73906326	-0.00654474748425012	0.0257357826976596	False	False	73906351	GTTTTT	AAAAAC	-0.16499000130175825	0.06922435501642925	0.018075040305053983	4.0	2.3834097300379415	0.018075040305053983	2.3834097300379415	23.0	0.812506852249027	True	False	73930411.0	0.3010532795274519	0.4741386440640387	chr7:73930411	0.023671200000000003	12.0	SNP_chr7:73918913	0.0453552	40.0	GTF2IRD1	+
chr7	ENSG00000146857.3	134858095	0.0566768032623782	0.0585713355874457	True	False	134858105	A	T	0.2121289680277403	0.0742983090901925	0.00482879840430285	34.0	2.855098193018523	0.00482879840430285	2.855098193018523	9.0	0.19564044866088248	True	False	134891549.0	0.3297045984228252	0.49998187117263587	chr7:134891549	0.0236581	7.0	SNP_chr7:134904219	0.0273173	160.0	STRA8	+
chr19	ENSG00000176293.15	58547306	-0.0120118957672051	0.0441319961429816	False	False	58547322	GTTTT	AAAAC	0.1525638139996535	0.06919439378068053	0.02858157695710646	3.0	2.204858019035788	0.02858157695710646	2.204858019035788	27.0	1.0	True	False	58550281.0	0.2519150759368436	0.42955973491503446	chr19:58550281	0.0236492	3.0	SNP_chr19:58550281	0.04525	13.0	ZNF135	+
chr4	ENSG00000174137.8	1692536	0.227005034439313	0.0649402757565439	True	True	1692566	AC	GT	0.2378886422819032	0.06800407260992279	0.0005750222948309102	3.0	3.498152877496807	0.0005750222948309102	3.498152877496807	12.0	0.0497647294838463	True	True	1748200.0	0.7825970144919833	0.8598023274181769	chr4:1748200	0.0236468	11.0	SNP_chr4:1748200	0.154203	131.0	FAM53A	-
chr14	ENSG00000165548.6	77601817	0.0255535531682169	0.0397896223791705	False	False	77601831	T	A	0.17756983082225344	0.07804485708952416	0.02422814801856496	48.0	2.2752278297923665	0.02422814801856496	2.2752278297923665	17.0	0.8085594827308628	True	False	77739936.0	0.05870623515528073	0.22547662127041457	chr14:77739936	0.0236458	13.0	SNP_chr14:77601210	0.0427526	49.0	TMEM63C	+
chr22	ENSG00000100312.6	51173464	0.0312521841079223	0.0393633584656625	True	False	51173480	T	A	0.16828829056812536	0.0697021897524625	0.016661989545687303	7.0	2.414390296284485	0.016661989545687303	2.414390296284485	4.0	0.2603506060258718	True	False	51156666.0	0.08672908848315422	0.2596523750959558	chr22:51156666	0.0236436	5.0	SNP_chr22:51156666	0.35549400000000003	14.0	ACR	+
chr3	ENSG00000163827.8	46614678	-0.182953154972347	0.068944445164747	True	False	46614714	AC	GT	-0.2342477415504872	0.07456256731483564	0.001982258035079397	37.0	3.141626555874762	0.001982258035079397	3.141626555874762	14.0	0.1431877316035826	True	False	46585022.0	0.048341311164532316	0.212251229675538	chr3:46585022	0.0236428	12.0	SNP_chr3:46585022	0.121853	137.0	LRRC2	-
chr16	ENSG00000090447.7	4271055	-0.0504828429312565	0.0342447117336128	True	False	4271066	T	A	-0.1561506951391448	0.07321565918225481	0.03428546894279756	25.0	2.132749972931895	0.03428546894279756	2.132749972931895	9.0	0.6824265518353416	True	False	4271181.0	0.2214111691106599	0.40082544756561145	chr16:4271181	0.0236416	4.0	SNP_chr16:4271181	0.030428500000000008	11.0	TFAP4	-
chr2	ENSG00000115216.9	27698645	0.264339045408246	0.0402295060079151	True	True	27698656	T	A	0.3035987259411294	0.07182000123441976	3.794705202254739e-05	31.0	4.227216941283338	3.794705202254739e-05	4.227216941283338	15.0	0.00664018849572117	True	True	27567407.0	0.3144749845019254	0.4865751365864222	chr2:27567407	0.0236286	11.0	SNP_chr2:27649929	0.0859398	166.0	NRBP1	+
chr4	ENSG00000138663.4	83915556	0.0969474855509387	0.0544062829544967	True	False	83915568	T	A	0.2736981774035043	0.07442752805415137	0.000317396752741412	40.0	3.6773783109438916	0.000317396752741412	3.6773783109438916	12.0	0.03108891613723275	True	True	84017559.0	0.0003370780974308101	0.06049692005795869	chr4:84017559	0.0236193	6.0	SNP_chr4:84017559	0.0588778	86.0	COPS4	+
chr1	ENSG00000117114.15	82157008	0.0312234826652584	0.0458954641072484	False	False	82157023	T	A	0.1739375810481336	0.07508699287768499	0.021711225891644183	35.0	2.3164808495057723	0.021711225891644183	2.3164808495057723	70.0	1.0	True	False	81852813.0	0.015166457125223447	0.16158177245001454	chr1:81852813	0.0236192	10.0	SNP_chr1:82141809	0.052564	39.0	LPHN2	+
chr15	ENSG00000168904.10	99844040	0.124347793494605	0.0492834958901179	True	False	99844050	A	T	0.2402216235311573	0.07117650223847406	0.0008984224090904618	21.0	3.3750130447026496	0.0008984224090904618	3.3750130447026496	15.0	0.08388205081882004	True	True	99864682.0	0.1362617129644485	0.31420932736973234	chr15:99864682	0.0236133	13.0	SNP_chr15:99865104	0.0428157	239.0	LRRC28	+
chr12	ENSG00000135452.5	58167195	-0.09127709995708	0.0329401326644854	True	False	58167227	T	A	-0.16259945263618006	0.07234777931668658	0.025784640322744315	21.0	2.2474698487210856	0.025784640322744315	2.2474698487210856	10.0	0.6138605612047711	True	False	58166403.0	0.8495420494516344	0.9081582093280466	chr12:58166403	0.0236122	3.0	SNP_chr12:58166403	0.0259032	21.0	TSPAN31	+
chr5	ENSG00000145779.7	118761308	0.0135979807889299	0.0330040322106787	False	False	118761318	T	A	0.151999213399399	0.07133022673066268	0.03436766272356727	15.0	2.1309228971518075	0.03436766272356727	2.1309228971518075	17.0	0.9918013465070136	True	False	118733464.0	0.1570263805632532	0.3355429457534009	chr5:118733464	0.0235916	8.0	SNP_chr5:118733464	0.1021	8.0	TNFAIP8	+
chr8	ENSG00000120907.13	26605958	0.0165637592037504	0.0289703585209843	False	False	26605969	A	T	0.1580966770206048	0.07529034654739597	0.03720305049266304	35.0	2.0998266613247885	0.03720305049266304	2.0998266613247885	30.0	1.0	True	False	26641684.0	0.6035833744049595	0.7278029885124087	chr8:26641684	0.0235912	3.0	SNP_chr8:26641684	0.053015699999999985	4.0	ADRA1A	-
chr20	ENSG00000089006.12	17963911	-0.0923142483131886	0.0553133908861925	True	False	17963945	GT	AC	-0.2291516422512241	0.07719490666767617	0.0034560607872379896	48.0	2.968481369343721	0.0034560607872379896	2.968481369343721	19.0	0.25761774140148036	True	False	17927003.0	0.36704941132157054	0.5338835934711053	chr20:17927003	0.0235829	22.0	SNP_chr20:18010631	0.117862	89.0	SNX5	-
chr11	ENSG00000133789.10	9676345	0.132078253487854	0.0656333021165943	False	False	9676388	AAAAC	GTTTT	0.2581976215908257	0.0678063741501735	0.0001856368838828301	4.0	3.8078665144221553	0.0001856368838828301	3.8078665144221553	11.0	0.01904346371404226	True	True	9751089.0	0.06661046214037514	0.2355934416077956	chr11:9751089	0.0235771	27.0	SNP_chr11:9759918	0.054042200000000006	100.0	SWAP70	+
chr1	ENSG00000222046.2	32650958	-0.00866120706549781	0.0254631125512862	False	False	32651008	ATGT	ACAT	-0.1401444396087522	0.07072364786678814	0.04892432636454278	11.0	1.9815782109079259	0.04892432636454278	1.9815782109079259	10.0	0.8931207603976101	True	False	32722946.0	0.0025058288896128824	0.12417032448553904	chr1:32722946	0.0235725	1.0	SNP_chr1:32718099	0.0220234	2.0	DCDC2B	+
chr16	ENSG00000249961.5	66831521	-0.0231019292205959	0.0397085175686234	False	False	66831565	AC	GT	-0.15833701967726474	0.0750695010613083	0.0363659747884216	34.0	2.109205701899536	0.0363659747884216	2.109205701899536	14.0	0.9134760999844147	True	False	66926919.0	0.13232980646978992	0.3096356978991359	chr16:66926919	0.0235634	3.0	SNP_chr16:66926919	0.0918685	3.0	CCDC79	-
chr12	ENSG00000198673.6	62459908	-0.0925057806980542	0.0375897014896409	False	False	62459939	GT	AC	-0.188714491436018	0.07739496351285116	0.015842613115093256	46.0	2.4383303883163228	0.015842613115093256	2.4383303883163228	38.0	1.0	True	False	62606014.0	0.09609763314525537	0.2697658483894004	chr12:62606014	0.0235631	14.0	SNP_chr12:62637119	0.0988543	74.0	FAM19A2	-
chr2	ENSG00000115896.11	199068098	-0.0269640401839969	0.0389882807784914	False	False	199068143	CT	AG	-0.18126016477323145	0.07115887219802003	0.011645074198572249	16.0	2.5472602245412617	0.011645074198572249	2.5472602245412617	50.0	0.9899655229475687	True	False	199306220.0	0.039461382010063537	0.20180219528402957	chr2:199306220	0.0235535	7.0	SNP_chr2:199306220	0.0734422	70.0	PLCL1	+
chr17	ENSG00000132388.8	4150410	0.0231590260310538	0.0433585553448139	False	False	4150447	A	T	0.17224003295725362	0.07691987322290232	0.026486755720343813	43.0	2.239213687444956	0.026486755720343813	2.239213687444956	26.0	1.0	True	False	4363695.0	0.027348906632384942	0.18475047139826195	chr17:4363695	0.0235448	3.0	SNP_chr17:4350374	0.0459018	67.0	UBE2G1	-
chr14	ENSG00000092009.6	24985509	0.187450913265284	0.0448331117449596	False	False	24985552	GT	AC	0.29094031330631176	0.07232283710037235	8.543773550172443e-05	32.0	4.02280005833474	8.543773550172443e-05	4.02280005833474	10.0	0.009279773319855971	True	True	25066538.0	0.07665664643990149	0.24897537379586898	chr14:25066538	0.0235429	16.0	SNP_chr14:25066538	0.07586280000000001	236.0	CMA1	-
chr1	ENSG00000066136.15	41071955	0.125783077830397	0.0477422556226184	False	False	41071976	AAAAT	ATTTT	0.2710632719822869	0.06772559304559475	8.802209224592912e-05	5.0	4.00237576066406	8.802209224592912e-05	4.00237576066406	20.0	0.017014109480341773	True	True	41064557.0	0.2410478874717319	0.41936939446401605	chr1:41064557	0.0235412	13.0	SNP_chr1:41064557	0.0660814	200.0	NFYC	+
chr7	ENSG00000136274.8	45094086	-0.15115396112702698	0.0359747646087387	True	True	45094096	A	T	-0.21964958982674296	0.07172598223829592	0.002523596974369945	22.0	3.062343421063221	0.002523596974369945	3.062343421063221	16.0	0.1860325183559391	True	False	45137759.0	0.3537829714715849	0.5214084062994275	chr7:45137759	0.0235346	7.0	SNP_chr7:45085936	0.06613610000000003	89.0	NACAD	-
chr17	ENSG00000170412.12	72503183	-0.00910539308060789	0.0303657581141218	False	False	72503197	GTTT	AAAC	-0.14997115408257686	0.07008640227343578	0.033588268181787166	8.0	2.139803859491573	0.033588268181787166	2.139803859491573	22.0	1.0	True	False	72493476.0	0.011289659379687265	0.15068550726857166	chr17:72493476	0.0235328	11.0	SNP_chr17:72493476	0.2743	16.0	GPRC5C	+
chr11	ENSG00000166833.15	19473655	-0.0152241938916083	0.0282039988335494	False	False	19473698	GT	AC	-0.1996882981028581	0.07184678230015544	0.0060059890213468616	21.0	2.779363135131329	0.0060059890213468616	2.779363135131329	54.0	0.7028306527600638	True	False	20169150.0	0.009220421635433077	0.14407840447399825	chr11:20169150	0.0235276	20.0	SNP_chr11:19512474	0.098776	75.0	NAV2	+
chr8	ENSG00000104760.12	17832367	0.0126003168018498	0.0371791279718447	False	False	17832402	AC	GT	0.16189065644152514	0.07480977467623337	0.031825211554210926	33.0	2.164030798677928	0.031825211554210926	2.164030798677928	14.0	0.8450196248787435	True	False	17625357.0	0.07373045362278899	0.24495197445898287	chr8:17625357	0.023523	4.0	SNP_chr8:17854779	0.0448037	29.0	FGL1	-
chr7	ENSG00000106397.7	100764155	-0.0115960936793796	0.0245374392693262	False	False	100764166	A	T	-0.15151188033092114	0.0726726890266952	0.03845545239974387	22.0	2.084853090756908	0.03845545239974387	2.084853090756908	17.0	1.0	True	False	100877076.0	0.04578875682791537	0.2079334462706944	chr7:100877076	0.0235165	3.0	SNP_chr7:100797438	0.0308203	33.0	PLOD3	-
chr5	ENSG00000113721.9	149497091	-0.0143350556167674	0.0378389562335259	False	False	149497142	AC	GT	-0.1567391991379129	0.07597230978952173	0.040631671624916516	38.0	2.0631095667902244	0.040631671624916516	2.0631095667902244	15.0	1.0	True	False	149471300.0	0.02733588051425117	0.1847394827414322	chr5:149471300	0.0235165	3.0	SNP_chr5:149471300	0.078454	4.0	PDGFRB	-
chr5	ENSG00000113716.8	149342646	-0.11178132276074901	0.0355433867456082	True	True	149342686	ATTT	AAAT	-0.14518824948709658	0.07177891393243825	0.04450429005556402	17.0	2.02271449277924	0.04450429005556402	2.02271449277924	17.0	1.0	True	False	149383871.0	0.00972322678163453	0.14652580296814566	chr5:149383871	0.0235148	22.0	SNP_chr5:149335468	0.057026699999999986	42.0	HMGXB3	+
chr7	ENSG00000128578.5	129144392	-0.0619868319985484	0.0524204371653063	True	False	129144410	T	A	-0.2164403302823409	0.07158548478099043	0.0028512763460341447	21.0	3.0235225890349318	0.0028512763460341447	3.0235225890349318	15.0	0.19348060189753025	True	False	129077531.0	0.08665571102999316	0.25953832168906715	chr7:129077531	0.023494	2.0	SNP_chr7:129119379	0.026085200000000003	123.0	STRIP2	+
chr6	ENSG00000164442.8	139618029	0.0213131453752897	0.0391146513510435	False	False	139618052	AAAC	GTTT	0.18889866369730607	0.06875351309574461	0.006543348890835943	3.0	2.747476531624646	0.006543348890835943	2.747476531624646	20.0	0.4070283954355162	True	False	139611755.0	0.05957581604950465	0.22637788138790405	chr6:139611755	0.0234816	14.0	SNP_chr6:139611755	0.0426374	88.0	CITED2	-
chr13	ENSG00000133107.10	38442772	0.0277194751844414	0.0381417199920838	False	False	38442782	T	A	0.20467483573200648	0.07235719727790033	0.005195470468832694	24.0	2.828672798725431	0.005195470468832694	2.828672798725431	31.0	0.46101850030520225	True	False	38384505.0	0.02021368641538016	0.173843230433459	chr13:38384505	0.0234759	3.0	SNP_chr13:38542043	0.0347956	143.0	TRPC4	-
chr19	ENSG00000104783.7	44180408	0.0169690310952091	0.0353185564120722	False	False	44180424	GT	AC	0.1810423386968236	0.06936899932720407	0.009740052764873629	6.0	2.609845038168587	0.009740052764873629	2.609845038168587	25.0	0.5951871927982857	True	False	44171349.0	0.9805486606308748	0.9903940589277284	chr19:44171349	0.0234736	10.0	SNP_chr19:44177988	0.15398599999999998	22.0	KCNN4	-
chr11	ENSG00000134817.9	57056478	-0.0645738184990026	0.0439002352711898	True	False	57056503	GT	AC	-0.16751841206673912	0.06936549708775168	0.016625470978254755	5.0	2.41501061910964	0.016625470978254755	2.41501061910964	14.0	0.5784869422419908	True	False	56945870.0	0.07421051843329766	0.2455542993357938	chr11:56945870	0.0234665	11.0	SNP_chr11:57055118	0.0440183	33.0	APLNR	-
chr10	ENSG00000151892.10	117990228	-0.0894075289560065	0.0524743535936286	True	False	117990256	AC	GT	-0.22052852989183208	0.07020942644827398	0.0019486761995537762	14.0	3.1410102752271314	0.0019486761995537762	3.1410102752271314	27.0	0.22239425752391156	True	False	118025315.0	0.05466254701541538	0.2198642419589162	chr10:118025315	0.0234606	9.0	SNP_chr10:118003776	0.0789826	142.0	GFRA1	-
chr9	ENSG00000122694.11	36082150	0.028719960765337994	0.0352177727764075	False	False	36082185	CT	AG	0.16029629365822007	0.07731320644650237	0.039714263490615936	44.0	2.0733365103559462	0.039714263490615936	2.0733365103559462	15.0	1.0	True	False	36141465.0	0.07197021420530582	0.24319209579048917	chr9:36141465	0.0234589	3.0	SNP_chr9:36141465	0.0484066	5.0	GLIPR2	+
chr17	ENSG00000005100.8	5407458	-0.15555283009262	0.0355910876682535	False	False	5407478	AGC	CTG	-0.21014447659974853	0.06811752048384524	0.002314648731760409	1.0	3.085028273299913	0.002314648731760409	3.085028273299913	23.0	0.22420854251657193	True	False	5334678.0	0.17989958290342725	0.36073405599269265	chr17:5334678	0.0234576	10.0	SNP_chr17:5334678	0.192844	122.0	DHX33	-
chr1	ENSG00000173218.10	116334922	-0.00805518808757825	0.0233665334088566	False	False	116334973	AGTAT	ACTAT	-0.17750714119432365	0.07011561209905727	0.012134017656353843	10.0	2.5316350507437173	0.012134017656353843	2.5316350507437173	19.0	0.5759044620818076	True	False	116202811.0	0.021401742178623367	0.17551143497031516	chr1:116202811	0.0234571	6.0	SNP_chr1:116245809	0.0305166	117.0	VANGL1	+
chr10	ENSG00000197177.11	134986996	-0.0123219647910943	0.0287813540630051	False	False	134987006	T	A	-0.18168204936444549	0.06918878010035963	0.009304093207452487	5.0	2.625888895582669	0.009304093207452487	2.625888895582669	12.0	0.3674589326696097	True	False	134948446.0	0.08907481400712122	0.26215395311148065	chr10:134948446	0.0234505	12.0	SNP_chr10:134969922	0.0572531	120.0	GPR123	+
chr20	ENSG00000149474.9	18117939	0.0996529592686141	0.0350382753683872	True	False	18117961	AAT	ATT	0.16179529121001313	0.0697790184705354	0.021422702585504848	7.0	2.3186810986504796	0.021422702585504848	2.3186810986504796	18.0	0.77662548186543	True	False	18124637.0	0.6634427740316939	0.7735631049685324	chr20:18124637	0.0234479	12.0	SNP_chr20:18124637	0.0448296	27.0	CSRP2BP	+
chr13	ENSG00000083635.7	45601782	-0.04428436448013599	0.04627397542174299	False	False	45601792	A	T	-0.15373798390538476	0.07448171802471477	0.04047516702030887	31.0	2.064103621433261	0.04047516702030887	2.064103621433261	10.0	0.8005252200135708	True	False	45474782.0	0.04362353443492111	0.20549311512039103	chr13:45474782	0.0234384	5.0	SNP_chr13:45429612	0.0610885	7.0	NUFIP1	-
chr2	ENSG00000079150.13	179321040	-0.13141827137732198	0.0391143895584967	False	False	179321050	A	T	-0.21916128401478954	0.07173405582668457	0.0025815567366116233	22.0	3.055191589114958	0.0025815567366116233	3.055191589114958	7.0	0.10476471888352185	True	False	179386240.0	0.4287714399040376	0.5859406320165979	chr2:179386240	0.0234337	16.0	SNP_chr2:179386240	0.06429119999999999	73.0	FKBP7	-
chr1	ENSG00000169474.3	152977085	0.00914544743322816	0.0241170929836548	False	False	152977114	ATT	AAT	0.14863612439858953	0.07212235844654813	0.0406904517302984	19.0	2.0608882959470587	0.0406904517302984	2.0608882959470587	12.0	0.8926371244968377	True	False	153019258.0	0.050181077039508304	0.21502850590762043	chr1:153019258	0.0234321	2.0	SNP_chr1:153019258	0.0260615	1.0	SPRR1A	+
chr11	ENSG00000069696.6	543752	0.0724907400303678	0.0486446903188593	False	False	543766	T	A	0.19031655589027055	0.06959248243039227	0.006806754856999582	8.0	2.7347286552197474	0.006806754856999582	2.7347286552197474	16.0	0.3616969662366999	True	False	547433.0	0.024935598698672214	0.1818660272325301	chr11:547433	0.0234282	15.0	SNP_chr11:611802	0.148086	91.0	DRD4	+
chr5	ENSG00000113356.6	89766574	-0.0688863889923464	0.0539976134966904	False	False	89766602	AC	GT	-0.2056592045108448	0.0755024554788328	0.007134356936717149	39.0	2.723874385363554	0.007134356936717149	2.723874385363554	6.0	0.1934861448670348	True	False	89696160.0	0.2991185846814625	0.47269778482182173	chr5:89696160	0.0234205	6.0	SNP_chr5:89696160	0.127997	92.0	POLR3G	+
chr6	ENSG00000111880.11	89647247	0.009738628057159129	0.0227843779368016	False	False	89647257	T	A	0.17215583493707615	0.07812111096220589	0.02898262576311127	48.0	2.203704386902065	0.02898262576311127	2.203704386902065	29.0	1.0	True	False	89672913.0	0.04018591664468093	0.2024201061503423	chr6:89672913	0.0234137	4.0	SNP_chr6:89672913	0.512171	17.0	RNGTT	-
chr8	ENSG00000129295.4	133539809	-0.0168127519282146	0.0289038605221651	False	False	133539846	CT	AG	-0.18246563423725348	0.07631206904192955	0.017919559312979658	41.0	2.391045564981314	0.017919559312979658	2.391045564981314	22.0	0.7886112893561841	True	False	133525601.0	0.03646179105924977	0.19861462706465977	chr8:133525601	0.0234115	8.0	SNP_chr8:133553007	0.0411302	39.0	LRRC6	-
chr17	ENSG00000005381.6	56446416	0.0019327166760477	0.01697188109624	False	False	56446469	AC	GT	0.15188532603189814	0.07367084632698558	0.040675980279628716	27.0	2.0616747818772194	0.040675980279628716	2.0616747818772194	11.0	0.8471036419771973	True	False	56436109.0	0.06021459799663712	0.22709745755957672	chr17:56436109	0.0234105	2.0	SNP_chr17:56435885	0.0316027	4.0	MPO	-
chr11	ENSG00000166736.7	113895197	-0.00733990557736218	0.021185392489526	False	False	113895234	AC	GT	-0.15985932494712465	0.07615948945920781	0.03731111454459945	39.0	2.099007307982911	0.03731111454459945	2.099007307982911	19.0	1.0	True	False	113846904.0	0.025302160127401677	0.18229248543234405	chr11:113846904	0.0233998	5.0	SNP_chr11:113882422	0.047069699999999985	11.0	HTR3A	+
chr15	ENSG00000172183.10	89295334	0.0213239397422887	0.0398068969583927	False	False	89295395	AGAT	ATCT	0.15005322335158805	0.07098293791511319	0.03579856029681525	13.0	2.1139336826412163	0.03579856029681525	2.1139336826412163	15.0	0.9431878509478798	True	False	89104043.0	0.01968377445818229	0.17317385065228683	chr15:89104043	0.0233992	3.0	SNP_chr15:89104043	0.0273523	26.0	ISG20	+
chr15	ENSG00000169371.9	75849766	-0.12049761286660401	0.0444940045677715	False	False	75849793	A	T	-0.196082601028003	0.07268597267721923	0.007639181998923727	25.0	2.6976677040391035	0.007639181998923727	2.6976677040391035	14.0	0.35734517471330474	True	False	75808731.0	0.0421876654131112	0.2040867562965695	chr15:75808731	0.0233821	3.0	SNP_chr15:75966885	0.0368834	110.0	SNUPN	-
chr17	ENSG00000169718.13	80117890	-0.0797485148501157	0.0416741996835905	True	False	80117900	A	T	-0.16921092576594654	0.07514975988300596	0.02560980606346024	35.0	2.2516495864973636	0.02560980606346024	2.2516495864973636	14.0	0.7447835274536189	True	False	80018714.0	0.1045959355693826	0.27953194786237046	chr17:80018714	0.0233688	7.0	SNP_chr17:80117772	0.0364036	17.0	DUS1L	-
chr8	ENSG00000156795.2	124435676	-0.553308080720332	0.0533925120072588	True	True	124435694	CTTT	AAAG	-0.5896599473729937	0.056967353244136036	2.1247737806043606e-20	6.0	10.350839801982385	2.1247737806043606e-20	10.350839801982385	10.0	4.659284342954994e-17	True	True	124426170.0	0.44422281996682667	0.5991739509265412	chr8:124426170	0.0233688	25.0	SNP_chr8:124426170	0.357406	300.0	WDYHV1	+
chr12	ENSG00000111276.6	12853289	0.0143589564163394	0.0263161706305645	False	False	12853310	GTT	AAC	0.15116780378810538	0.06920941137611868	0.030086973709866	3.0	2.1842087771355785	0.030086973709866	2.1842087771355785	13.0	0.7838554021328816	True	False	12838216.0	0.052886918894495885	0.2183176857474637	chr12:12838216	0.023355200000000003	7.0	SNP_chr12:12838216	0.05744580000000001	21.0	CDKN1B	+
chr9	ENSG00000119397.12	123889090	-0.0982537838788888	0.0597634174903281	True	False	123889104	GTTT	AAAC	-0.18575854663907687	0.07323833856171752	0.012051119421554455	27.0	2.536356644444347	0.012051119421554455	2.536356644444347	25.0	0.6726524313895299	True	False	123763880.0	0.17834626525974684	0.35917479492972004	chr9:123763880	0.0233411	24.0	SNP_chr9:123763880	0.054189199999999986	33.0	CNTRL	+
chr7	ENSG00000005486.12	75407877	0.03476000789802101	0.0424869738893215	False	False	75407887	T	A	0.18276189728519804	0.07151416365063135	0.011387083538979692	18.0	2.555604204197172	0.011387083538979692	2.555604204197172	21.0	0.5884787867700327	True	False	75418380.0	0.00027311250087395835	0.05532576486454211	chr7:75418380	0.0233317	9.0	SNP_chr7:75418380	0.19859	100.0	RHBDD2	+
chr5	ENSG00000268885.1	654553	0.34325953476112103	0.0384206744933011	True	True	654594	GT	AC	0.3921688305115781	0.06570666137350889	1.1040500636650597e-08	11.0	5.968479029581157	1.1040500636650597e-08	5.968479029581157	4.0	1.7564137630483259e-06	True	True	671826.0	1.5817406067748824e-06	0.0019718221748764417	chr5:671826	0.0233282	11.0	SNP_chr5:616760	0.275005	308.0	AC026740.1	+
chr11	ENSG00000048028.7	113605527	-0.0485671443519743	0.0368239816927729	False	False	113605537	A	T	-0.1667126989073465	0.07518221570473584	0.027902748952316387	35.0	2.2174485993081077	0.027902748952316387	2.2174485993081077	25.0	1.0	True	False	113673206.0	0.4587512552903466	0.6109897142698354	chr11:113673206	0.0233261	9.0	SNP_chr11:113673206	0.07944019999999999	11.0	USP28	-
chr1	ENSG00000143751.9	226273395	-0.00341699432907476	0.0226109987234512	False	False	226273439	A	T	-0.1548210070144107	0.07532991220743919	0.04136772393686798	35.0	2.055239445760583	0.04136772393686798	2.055239445760583	11.0	0.8550428996842403	True	False	226285223.0	0.038194035138516866	0.2003538596023554	chr1:226285223	0.023323	1.0	SNP_chr1:226285223	0.015596100000000003	1.0	SDE2	-
chr19	ENSG00000142556.14	52435931	0.0201423354423695	0.0304743059722114	False	False	52435946	T	A	0.1580091504357827	0.07664002494759024	0.04079468842436761	41.0	2.0617053627505495	0.04079468842436761	2.0617053627505495	11.0	0.8478783784646915	True	False	52435467.0	0.12621800681974393	0.30231880261909105	chr19:52435467	0.0233178	1.0	SNP_chr19:52435467	0.0204742	1.0	ZNF614	-
chr6	ENSG00000021355.8	2825514	0.0151320529298887	0.0283948330541215	False	False	2825532	AT	AT	0.1468107187523247	0.07352402594722729	0.0473485609197342	26.0	1.9967720328277423	0.0473485609197342	1.9967720328277423	12.0	0.9757541725615749	True	False	2843593.0	0.016690695849384832	0.16523483013752632	chr6:2843593	0.0233159	10.0	SNP_chr6:2843593	0.266152	27.0	SERPINB1	-
chr9	ENSG00000137145.16	19398684	0.0539154098442128	0.0417706116320746	False	False	19398696	A	T	0.16756285501746848	0.0743120986730655	0.0253748487552111	31.0	2.254852951397022	0.0253748487552111	2.254852951397022	27.0	1.0	True	False	19458045.0	0.010973590692553492	0.15042939408236056	chr9:19458045	0.0233139	17.0	SNP_chr9:19458045	0.0571196	31.0	DENND4C	+
chr3	ENSG00000206561.8	15634637	0.19266787338395897	0.0584712768179684	True	True	15634652	AT	AT	0.2480170934189216	0.07084242970783304	0.0005796257601610432	20.0	3.500968197191836	0.0005796257601610432	3.500968197191836	18.0	0.06915872948627388	True	True	15599283.0	0.6565901173384382	0.7687639659557042	chr3:15599283	0.0233137	26.0	SNP_chr3:15610070	0.0431982	120.0	COLQ	-
chr4	ENSG00000154553.9	186463202	-0.12867348150981098	0.0555251814585886	True	False	186463269	AG	CT	-0.2324131909787853	0.0759486391221492	0.002585266792874605	43.0	3.060136345629473	0.002585266792874605	3.060136345629473	16.0	0.18928567245824532	True	False	186472399.0	0.1945763168647908	0.375126902471867	chr4:186472399	0.0233122	16.0	SNP_chr4:186468076	0.06469019999999999	63.0	PDLIM3	-
chr9	ENSG00000155827.7	104242628	0.0618026357448181	0.0433516524633697	False	False	104242667	GTTT	AAAC	0.18283709339130602	0.06951872399865447	0.00920168489401844	7.0	2.630040985718392	0.00920168489401844	2.630040985718392	17.0	0.45388926691551007	True	False	104413645.0	0.03728769399094807	0.19956551149844928	chr9:104413645	0.023311900000000003	16.0	SNP_chr9:104408892	0.0329102	84.0	RNF20	+
chr12	ENSG00000269282.1	48667707	0.0608322457799802	0.0534512339087666	False	False	48667730	T	A	0.1607868814777534	0.07276180536012318	0.028354805266653925	23.0	2.2097703689726207	0.028354805266653925	2.2097703689726207	7.0	0.526182697579299	True	False	48775362.0	0.04440536141881838	0.20598406034204117	chr12:48775362	0.0233113	1.0	SNP_chr12:48692802	0.0133481	45.0	AC024257.1	+
chr6	ENSG00000124641.10	41883528	-0.188660122113823	0.0397552660838168	False	False	41883540	AC	GT	-0.2116778930361529	0.07244522256523367	0.003919973214265058	25.0	2.921902722371326	0.003919973214265058	2.921902722371326	17.0	0.2603506060258718	True	False	41871786.0	0.4564280327000804	0.6095134748266798	chr6:41871786	0.0233084	3.0	SNP_chr6:41903007	0.0429772	141.0	MED20	-
chr1	ENSG00000079739.11	64017263	-0.116852300790671	0.049146869545975004	True	False	64017273	A	T	-0.20919288840043893	0.07208985695111332	0.004162827708672961	23.0	2.901835254608703	0.004162827708672961	2.901835254608703	20.0	0.3044859374741318	True	False	64078863.0	0.06407228726472695	0.23198290603488939	chr1:64078863	0.0233042	11.0	SNP_chr1:64078863	0.07913110000000001	119.0	PGM1	+
chr11	ENSG00000214787.4	60015176	-0.00998186415476198	0.030562787065566	False	False	60015190	A	T	-0.1502601542458272	0.07172395496646626	0.037498428273100265	17.0	2.0949786485711734	0.037498428273100265	2.0949786485711734	16.0	1.0	True	False	59987369.0	0.9399740581383969	0.9661873744232276	chr11:59987369	0.0232956	3.0	SNP_chr11:59987369	0.033245300000000005	2.0	MS4A4E	-
chr1	ENSG00000116525.9	33648202	-0.046593404261843	0.0577715281141246	False	False	33648236	GT	AC	-0.15387558356479664	0.07225631385481497	0.03451418934430678	20.0	2.1295797606556532	0.03451418934430678	2.1295797606556532	12.0	0.8106185466843484	True	False	33633988.0	0.5522282980368491	0.6881516184533008	chr1:33633988	0.0232884	4.0	SNP_chr1:33651369	0.0560635	4.0	TRIM62	-
chr15	ENSG00000188095.3	90240190	0.0598582928934091	0.0451178863956564	False	False	90240213	GTTT	AAAC	0.14782447763033388	0.06924480315367197	0.033969508386545916	3.0	2.1348097026469044	0.033969508386545916	2.1348097026469044	18.0	1.0	True	False	90267406.0	0.3906718550435721	0.553187250575459	chr15:90267406	0.023274400000000004	5.0	SNP_chr15:90267406	0.0872633	8.0	MESP2	+
chr19	ENSG00000188039.9	16832932	0.15181771466611402	0.0609067325569207	True	False	16832952	AAC	GTT	0.17416835903685898	0.06860840697977869	0.01186903499763288	1.0	2.5385862564655164	0.01186903499763288	2.5385862564655164	29.0	0.7268904564998476	True	False	16831656.0	0.5832074310387241	0.7127260106638686	chr19:16831656	0.0232741	5.0	SNP_chr19:16831656	0.189017	14.0	NWD1	+
chr2	ENSG00000168763.11	97581543	-0.0499640982890545	0.045567809155665	True	False	97581569	A	T	-0.17762104653152175	0.07439088899010025	0.018020829719364768	32.0	2.387672051548666	0.018020829719364768	2.387672051548666	10.0	0.4942934480326776	True	False	97592995.0	0.025309027040773424	0.18229248543234405	chr2:97592995	0.0232677	29.0	SNP_chr2:97438552	0.0511208	30.0	CNNM3	+
chr21	ENSG00000256073.2	33762779	0.265919762438068	0.0652493605886985	True	True	33762789	T	A	0.2747850527016591	0.07310192325707257	0.00023313188252105488	34.0	3.758930551462253	0.00023313188252105488	3.758930551462253	21.0	0.03795683335454004	True	True	33770667.0	0.8988107209624216	0.9399595371207852	chr21:33770667	0.023263	14.0	SNP_chr21:33770667	0.0548356	125.0	C21orf119	+
chr6	ENSG00000256018.1	26269146	-0.0315945026466469	0.0415611320764604	True	False	26269156	A	T	-0.1469436125400928	0.07157201092114637	0.04142730634287623	16.0	2.0530876616277585	0.04142730634287623	2.0530876616277585	20.0	1.0	True	False	26173767.0	0.03315049771764742	0.1953791101435338	chr6:26173767	0.0232625	1.0	SNP_chr6:26173767	0.0205756	1.0	HIST1H3G	-
chr16	ENSG00000103528.12	19211063	0.00918956666572842	0.0228066610163075	False	False	19211081	AAAC	GTTT	0.14597271210340393	0.06995326894867658	0.03818126221537886	7.0	2.0867175229580965	0.03818126221537886	2.0867175229580965	25.0	1.0	True	False	19181545.0	0.07263918089983053	0.24382571782573603	chr16:19181545	0.0232591	10.0	SNP_chr16:19181545	0.0375242	12.0	SYT17	+
chr12	ENSG00000111186.8	1820763	0.0120140764062667	0.0258673198969701	False	False	1820815	CT	AG	0.1482990753148174	0.0701042792642478	0.03563912286193209	8.0	2.1154068891547375	0.03563912286193209	2.1154068891547375	23.0	1.0	True	False	1640420.0	0.02678375356578371	0.1836891706674104	chr12:1640420	0.0232488	10.0	SNP_chr12:1713378	0.05853	18.0	WNT5B	+
chr15	ENSG00000140545.10	89493575	0.0447851607664286	0.0336545149480509	False	False	89493590	A	T	0.1778286127309967	0.07065149637970597	0.012646087759590646	13.0	2.516982963464542	0.012646087759590646	2.516982963464542	13.0	0.4671169425623194	True	False	89516637.0	0.10803261827796194	0.28227583699260084	chr15:89516637	0.0232455	7.0	SNP_chr15:89385494	0.0557297	108.0	MFGE8	-
chr10	ENSG00000042286.10	71892508	0.0261729993534897	0.0313129523883876	False	False	71892547	CCCGCT	AGCGGG	0.14666642394056534	0.0692568733790205	0.035409925004694004	3.0	2.11771650646005	0.035409925004694004	2.11771650646005	19.0	1.0	True	False	71888510.0	0.1817391438899376	0.36262639656056217	chr10:71888510	0.0232423	4.0	SNP_chr10:71888510	0.0661148	6.0	AIFM2	-
chr8	ENSG00000076641.4	81790489	0.0201311302857184	0.0389605351351508	False	False	81790547	AAGG	CCTT	0.1633245922015097	0.07353476417398366	0.02759459678127701	27.0	2.2210527773650406	0.02759459678127701	2.2210527773650406	21.0	0.9870187846505115	True	False	82033527.0	0.02048688501865956	0.1739896043016433	chr8:82033527	0.0232387	9.0	SNP_chr8:81847551	0.0429281	40.0	PAG1	-
chr19	ENSG00000180739.12	10637685	-0.126645640713189	0.0635687677120942	True	False	10637712	AAAC	GTTT	-0.1837114976924878	0.06916224595415954	0.00853281901696248	5.0	2.6562396168315736	0.00853281901696248	2.6562396168315736	20.0	0.47811482799810145	True	False	10631375.0	0.0004317475285351342	0.06663714711847986	chr19:10631375	0.0232356	24.0	SNP_chr19:10631375	0.350718	121.0	S1PR5	-
chr19	ENSG00000181896.7	19813871	-0.110147959212215	0.0758197467704917	False	False	19813882	T	A	-0.16804531274346093	0.07327239622789503	0.02297242530055626	26.0	2.293432744041822	0.02297242530055626	2.293432744041822	13.0	0.6692523255873006	True	False	19869740.0	0.23128097750571364	0.41107035769440614	chr19:19869740	0.0232267	6.0	SNP_chr19:19848485	0.08635930000000001	28.0	ZNF101	+
chr10	ENSG00000197467.9	71551623	-0.0843342238707178	0.0578659159816283	True	False	71551651	ACC	GGT	-0.22217026517342064	0.071299637865472	0.002122262910544984	20.0	3.1160083252121282	0.002122262910544984	3.1160083252121282	16.0	0.16520212372431084	True	False	71734157.0	0.007900752565523667	0.14027451187668405	chr10:71734157	0.0232167	26.0	SNP_chr10:71735777	0.0574235	126.0	COL13A1	+
chr3	ENSG00000114770.12	183659761	-0.0344064266050057	0.0461360947228005	False	False	183659771	A	T	-0.18415878688861972	0.07722364272121615	0.018246838879409324	45.0	2.3847461787505733	0.018246838879409324	2.3847461787505733	24.0	0.8374711593962393	True	False	183770242.0	0.023717400724545444	0.18015101595905453	chr3:183770242	0.0232086	15.0	SNP_chr3:183770242	0.07714910000000001	42.0	ABCC5	-
chr3	ENSG00000114859.10	184084881	0.0811812362273078	0.0426929949979426	True	False	184084913	GT	AC	0.16104910712042528	0.07614456743182174	0.035901049041377725	39.0	2.115043955888584	0.035901049041377725	2.115043955888584	14.0	0.9069196618616824	True	False	184006697.0	0.11707280300579025	0.29315232470825664	chr3:184006697	0.0232009	2.0	SNP_chr3:184116402	0.0396907	13.0	CLCN2	-
chr16	ENSG00000184857.7	8875037	-0.0943524033684333	0.036941024280187	True	False	8875074	ATGG	ATCC	-0.1575481759189089	0.06880317263318153	0.023043577862874063	1.0	2.2898388241319054	0.023043577862874063	2.2898388241319054	24.0	0.9606374771505649	True	False	8881577.0	0.524856526044325	0.6662352049090883	chr16:8881577	0.0232002	9.0	SNP_chr16:8881577	0.0678492	30.0	TMEM186	-
chr19	ENSG00000142534.2	50061671	0.0430287948941281	0.0536906545751884	False	False	50061695	T	A	0.18284645150758871	0.07095212496711692	0.010715325922560371	15.0	2.5770398221664217	0.010715325922560371	2.5770398221664217	22.0	0.5837489794595632	True	False	49918814.0	0.014412329579155198	0.15922534826643525	chr19:49918814	0.023199	10.0	SNP_chr19:49918814	0.0450417	108.0	RPS11	+
chr1	ENSG00000157193.10	53884566	-0.0197648474543619	0.0279184839591113	False	False	53884588	AC	GT	-0.16241450441499006	0.07681625178250323	0.03599024259306024	42.0	2.114324776934559	0.03599024259306024	2.114324776934559	16.0	0.9831718701311818	True	False	53883126.0	0.2118697453683696	0.39137821650972276	chr1:53883126	0.0231988	3.0	SNP_chr1:53866575	0.105104	11.0	LRP8	-
chr10	ENSG00000165338.12	93097720	-0.0240697947404421	0.0362687855489841	False	False	93097731	A	T	-0.15619689116816254	0.07575512140285423	0.04074241075917796	37.0	2.061865762679347	0.04074241075917796	2.061865762679347	11.0	0.8476022365820449	True	False	93369844.0	0.026041225195658817	0.18285164749156674	chr10:93369844	0.0231985	9.0	SNP_chr10:93072653	0.0940008	24.0	HECTD2	+
chr22	ENSG00000099999.10	30704267	0.0668680696699615	0.0531421904378137	True	False	30704342	CCTG	AGGC	0.17129364312955656	0.07426375323434149	0.022244603487932318	31.0	2.3065578518370105	0.022244603487932318	2.3065578518370105	12.0	0.6264909125808696	True	False	30858974.0	0.046868085264784684	0.20987681398206703	chr22:30858974	0.0231907	9.0	SNP_chr22:30865337	0.0829348	40.0	RNF215	-
chr3	ENSG00000001617.7	50104265	-0.108957678518101	0.0614657165460972	True	False	50104284	AAAAC	GTTTT	-0.18673475525323754	0.06929388460523876	0.007638670629975609	6.0	2.69482301817901	0.007638670629975609	2.69482301817901	8.0	0.24466362361236457	True	False	50136165.0	0.09063952515660277	0.2635867751957917	chr3:50136165	0.0231814	9.0	SNP_chr3:50136165	0.0539149	70.0	SEMA3F	+
chr3	ENSG00000144597.9	15394966	-0.0121838451543902	0.032740242075038	False	False	15394987	A	T	-0.16980870839393292	0.07648785251037002	0.02776814583800325	41.0	2.2200742055205525	0.02776814583800325	2.2200742055205525	20.0	0.9627042036390956	True	False	15524229.0	0.05586670674258056	0.22082337791957574	chr3:15524229	0.0231675	15.0	SNP_chr3:15517318	0.0819985	17.0	EAF1	+
chr20	ENSG00000215305.5	2849975	0.137277803113271	0.0543918608574024	False	False	2849989	T	A	0.17455755911867982	0.06910866928410186	0.01230584737718644	4.0	2.5258417059238036	0.01230584737718644	2.5258417059238036	17.0	0.5436705239627281	True	False	2815760.0	0.3850460541357489	0.5487211003626404	chr20:2815760	0.0231652	18.0	SNP_chr20:2829158	0.236275	93.0	VPS16	+
chr1	ENSG00000169241.13	155101990	0.0275830765360882	0.0350680679052548	False	False	155102030	AC	GT	0.15513797364956802	0.07282842437850773	0.03448497210699585	23.0	2.1301844022229117	0.03448497210699585	2.1301844022229117	13.0	0.8476022365820449	True	False	155067533.0	0.8229628736749086	0.888477538523454	chr1:155067533	0.0231538	5.0	SNP_chr1:155067533	0.07264910000000001	4.0	SLC50A1	+
chr9	ENSG00000106772.13	79601522	-0.0635552708482975	0.0591333732589995	False	False	79601558	ATATGT	ACATAT	-0.21510853324913948	0.0690553516725316	0.0021095109477303397	7.0	3.1150161144527773	0.0021095109477303397	3.1150161144527773	32.0	0.2627882273002381	True	False	79602762.0	1.0	1.0	chr9:79602762	0.0231491	22.0	SNP_chr9:79398091	0.0669582	139.0	PRUNE2	-
chr15	ENSG00000128881.12	43280468	0.0844453465492695	0.0366073681322984	False	False	43280504	GT	AC	0.20864566050816055	0.07113839958867255	0.003772786120757796	18.0	2.9329540967264527	0.003772786120757796	2.9329540967264527	19.0	0.2738227418194911	True	False	43012274.0	0.11206760191375796	0.2866426067888828	chr15:43012274	0.0231466	4.0	SNP_chr15:43161799	0.027698	100.0	TTBK2	-
chr17	ENSG00000141576.10	74208623	0.289929163905245	0.0396767269042606	True	True	74208633	A	T	0.2870114891868957	0.07023862572269246	6.513178223826416e-05	21.0	4.086234407831943	6.513178223826416e-05	4.086234407831943	20.0	0.013240808172338317	True	True	74235428.0	0.9495801278217689	0.9708469845107304	chr17:74235428	0.0231458	13.0	SNP_chr17:74237325	0.121909	140.0	RNF157	-
chr20	ENSG00000244005.8	34184161	0.0695424926107025	0.0631836908252621	False	False	34184185	AAAAC	GTTTT	0.24490257139263805	0.06821713768465727	0.0004150440406687719	5.0	3.590044667730454	0.0004150440406687719	3.590044667730454	17.0	0.050553612338750054	True	True	34170174.0	0.5826943721265868	0.7122601444172172	chr20:34170174	0.0231428	5.0	SNP_chr20:34170174	0.133555	274.0	NFS1	-
chr3	ENSG00000181788.3	150382434	-0.0401218476964201	0.0482361395897223	False	False	150382445	A	T	-0.18716108667126732	0.07717907378202993	0.016406564514815366	45.0	2.4250237467198676	0.016406564514815366	2.4250237467198676	23.0	0.7657921979469617	True	False	150529621.0	0.03411346238430827	0.19639256424320728	chr3:150529621	0.023141	10.0	SNP_chr3:150529621	0.066342	76.0	SIAH2	-
chr2	ENSG00000084774.9	27549834	0.0983405452434896	0.0413003396295923	False	False	27549845	A	T	0.1619221530117653	0.07682255099643734	0.03656436580639327	42.0	2.1077424650904195	0.03656436580639327	2.1077424650904195	11.0	0.7977789516371813	True	False	27558252.0	0.8427920356394043	0.903027287905599	chr2:27558252	0.0231266	3.0	SNP_chr2:27558252	0.050876	10.0	CAD	+
chr12	ENSG00000188596.5	96805138	-0.0051291726781029995	0.0229978373674281	False	False	96805148	A	T	-0.15227959498714588	0.07306000696151167	0.03852059787010948	24.0	2.084308520082231	0.03852059787010948	2.084308520082231	43.0	1.0	True	False	96863369.0	0.05571574393824117	0.2206572204944126	chr12:96863369	0.0231256	3.0	SNP_chr12:96863369	0.0350816	12.0	C12orf55	+
chr11	ENSG00000133321.6	63232844	-0.00568781931439809	0.0213721592010233	False	False	63232885	GT	AC	-0.16706341544357226	0.07539718669501137	0.028026921675025688	36.0	2.215777839554668	0.028026921675025688	2.215777839554668	5.0	0.42488122012391805	True	False	63231907.0	0.11458885745287925	0.290432753187576	chr11:63231907	0.0231243	11.0	SNP_chr11:63231907	0.217525	26.0	RARRES3	+
chr8	ENSG00000180828.1	65531128	0.0329054333739017	0.0402690339853329	False	False	65531184	CT	AG	0.190590094770465	0.07529062967146573	0.01226806288144348	37.0	2.5313919620823206	0.01226806288144348	2.5313919620823206	13.0	0.45877683618212795	True	False	65419679.0	0.024411284534739352	0.1812824834078267	chr8:65419679	0.0231239	16.0	SNP_chr8:65419679	0.227082	34.0	BHLHE22	+
chr12	ENSG00000185640.5	53194725	-0.0544111350139494	0.0456439509945369	True	False	53194736	A	T	-0.16755254286545676	0.0724821001343656	0.02189920706084701	22.0	2.3116402884967715	0.02189920706084701	2.3116402884967715	17.0	0.7598859573079491	True	False	53212382.0	0.2571074470307675	0.4340747251360161	chr12:53212382	0.023122	3.0	SNP_chr12:53212382	0.0991931	46.0	KRT79	-
chr16	ENSG00000099365.5	31024110	0.23075844982294103	0.0416918036180749	True	True	31024132	CTTT	AAAG	0.22064013453277267	0.06914110293989757	0.0016468111402666086	8.0	3.191157287794049	0.0016468111402666086	3.191157287794049	11.0	0.10494496540670076	True	False	31021078.0	0.8894039840091739	0.9337099802327312	chr16:31021078	0.023105200000000003	3.0	SNP_chr16:31021078	0.0232271	119.0	STX1B	-
chr2	ENSG00000138395.10	202623468	-0.0173189224195858	0.0323666769908526	True	False	202623508	GT	AC	-0.15524884284924714	0.07532479273097897	0.040802485901118485	35.0	2.061059011522479	0.040802485901118485	2.061059011522479	18.0	1.0	True	False	202856470.0	0.040664680439583364	0.20270559094288806	chr2:202856470	0.0230966	2.0	SNP_chr2:202796809	0.0317022	7.0	CDK15	+
chr10	ENSG00000095739.7	28939527	-0.0844175769503803	0.0540936756099847	True	False	28939538	A	T	-0.1708443293496667	0.07385120993315028	0.02184608498950815	29.0	2.313358569268047	0.02184608498950815	2.313358569268047	22.0	0.8834301387340817	True	False	29032434.0	0.017296565684551887	0.16691917883653637	chr10:29032434	0.0230805	14.0	SNP_chr10:29032434	0.131711	58.0	BAMBI	+
chr12	ENSG00000183273.2	120049803	0.0427691551484108	0.0530604565493387	False	False	120049814	T	A	0.21735898664628373	0.07621995893321576	0.004907776501347009	43.0	2.851733190209858	0.004907776501347009	2.851733190209858	39.0	0.5141897281545361	True	False	119954238.0	0.006834998855045117	0.1362459919370986	chr12:119954238	0.0230762	36.0	SNP_chr12:119957152	0.066256	96.0	CCDC60	+
chr16	ENSG00000070729.9	57951706	0.0102887091841768	0.0334274290972719	False	False	57951716	A	T	0.14731657997795924	0.07194566678854715	0.04198180215214247	18.0	2.047608793604373	0.04198180215214247	2.047608793604373	32.0	1.0	True	False	57999622.0	0.018824757830507303	0.1718797260964605	chr16:57999622	0.0230515	8.0	SNP_chr16:57950178	0.0363091	11.0	CNGB1	-
chr3	ENSG00000173578.6	46075941	0.16580789008165397	0.0688642712700803	True	False	46075955	T	A	0.29540855874970984	0.06876911070862438	2.757922358236523e-05	14.0	4.295657682725603	2.757922358236523e-05	4.295657682725603	16.0	0.005508037674720499	True	True	46068764.0	0.03838312023959828	0.2003538596023554	chr3:46068764	0.0230498	15.0	SNP_chr3:46056120	0.040975300000000006	292.0	XCR1	-
chr1	ENSG00000160856.16	157656054	-0.191578552231959	0.0407665854887018	True	True	157656064	A	T	-0.26205630103838223	0.06858330093471318	0.00017787506771143227	9.0	3.820992828674763	0.00017787506771143227	3.820992828674763	13.0	0.021078417063386094	True	True	157669278.0	0.2784036465246925	0.4534481905104691	chr1:157669278	0.023042700000000003	9.0	SNP_chr1:157669278	0.0875449	258.0	FCRL3	-
chr3	ENSG00000156976.10	186453408	-0.0367447297625249	0.0461245850672756	False	False	186453429	A	T	-0.16498741723879048	0.07063010007554424	0.020510667031608518	12.0	2.3359363368071677	0.020510667031608518	2.3359363368071677	23.0	0.8736519511391209	True	False	186422367.0	0.8985799413656878	0.9398726300356484	chr3:186422367	0.0230373	7.0	SNP_chr3:186450863	0.035301	58.0	EIF4A2	+
chr11	ENSG00000132259.8	6223747	-0.15212240427713197	0.0520990523777657	False	False	6223770	AT	AT	-0.2732604381164474	0.0675149584943561	7.361616966474945e-05	4.0	4.047405852131133	7.361616966474945e-05	4.047405852131133	15.0	0.011456869422793057	True	True	6238960.0	0.07343337405419799	0.24492589422219052	chr11:6238960	0.0230348	25.0	SNP_chr11:6287928	0.0907014	109.0	CNGA4	+
chr10	ENSG00000076685.14	104795886	0.10097156963418301	0.0521593737798952	True	False	104795905	AC	GT	0.16530784611738916	0.06905075271884704	0.01757099485738834	3.0	2.3940049834137325	0.01757099485738834	2.3940049834137325	16.0	0.6465085513633622	True	False	105010418.0	0.042126777155893545	0.2040867562965695	chr10:105010418	0.0230248	11.0	SNP_chr10:104902737	0.072622	34.0	NT5C2	-
chr17	ENSG00000141506.9	8696822	0.00825546554609409	0.023227304454246	False	False	8696870	GT	AC	0.1775942039921452	0.07065453556144934	0.012765574084416548	13.0	2.5135570219365295	0.012765574084416548	2.5135570219365295	21.0	0.6276473939754441	True	False	8693112.0	0.2900742291611709	0.4644793676250815	chr17:8693112	0.0230109	11.0	SNP_chr17:8890021	0.0591884	50.0	PIK3R5	-
chr16	ENSG00000159720.7	67455639	-0.0746799037663259	0.0546335487540909	False	False	67455649	T	A	-0.17376561101392474	0.07144396083014858	0.015934584999318498	17.0	2.432194533937395	0.015934584999318498	2.432194533937395	9.0	0.43007477306513975	True	False	67455559.0	0.32320061145819606	0.49450425880773463	chr16:67455559	0.0230075	1.0	SNP_chr16:67581883	0.0189205	52.0	ATP6V0D1	-
chr19	ENSG00000130159.9	11698161	0.0129655614286	0.0273726975319414	False	False	11698193	A	T	0.17198704765688075	0.07990209697853723	0.03293841231325487	55.0	2.1524722649404153	0.03293841231325487	2.1524722649404153	22.0	1.0	True	False	11558275.0	0.013828222590788848	0.1567519987575163	chr19:11558275	0.023005200000000003	11.0	SNP_chr19:11558275	0.152115	15.0	ECSIT	-
chr4	ENSG00000163110.10	95488660	0.16558300322674602	0.0416374092101767	False	False	95488672	T	A	0.2807708471527248	0.07276034236984226	0.0001603187110773564	33.0	3.858844502484074	0.0001603187110773564	3.858844502484074	27.0	0.03441463819971145	True	True	95476719.0	0.03411360411851342	0.19639256424320728	chr4:95476719	0.0230018	10.0	SNP_chr4:95486094	0.0540742	307.0	PDLIM5	+
chr20	ENSG00000132821.7	36607826	0.0865369085737839	0.0472527850805992	True	False	36607836	T	A	0.1492055435703057	0.0734973861965387	0.04381219980030957	26.0	2.0300795891069714	0.04381219980030957	2.0300795891069714	20.0	1.0	True	False	36528892.0	0.07110634595327367	0.24251364331464448	chr20:36528892	0.0229945	16.0	SNP_chr20:36528892	0.06689980000000001	17.0	VSTM2L	+
chr1	ENSG00000007933.8	171049821	0.0573732769456395	0.0351450162797776	False	False	171049836	AT	AT	0.1570674458395951	0.07018481437588121	0.02634074730965073	9.0	2.2379121072887074	0.02634074730965073	2.2379121072887074	18.0	0.8761277917865599	True	False	171147728.0	0.04565858017208905	0.20776256280203687	chr1:171147728	0.0229933	11.0	SNP_chr1:171147728	0.06816080000000001	55.0	FMO3	+
chr17	ENSG00000141753.5	38678442	0.015158149522581	0.0324825309192303	False	False	38678491	GT	AC	0.15817710290136122	0.07733997942784965	0.042441183024236134	44.0	2.045217804187864	0.042441183024236134	2.045217804187864	11.0	0.8679742495390655	True	False	38660766.0	0.041370829558806214	0.20384189086312632	chr17:38660766	0.0229917	1.0	SNP_chr17:38621130	0.00797128	2.0	IGFBP4	+
chr1	ENSG00000066027.7	212360205	0.00983331045523934	0.0306179562680374	False	False	212360219	T	A	0.15553978312474895	0.07185403251527618	0.0316672664129033	18.0	2.1646632440800198	0.0316672664129033	2.1646632440800198	22.0	1.0	True	False	212387636.0	0.9247619939216838	0.9566230836450734	chr1:212387636	0.0229902	6.0	SNP_chr1:212387636	0.0439333	5.0	PPP2R5A	+
chr5	ENSG00000131711.10	71522527	-0.254946560569224	0.0607931134276917	True	True	71522537	A	T	-0.2743218003626828	0.07070102831339696	0.00014511365098726644	22.0	3.8800256079260196	0.00014511365098726644	3.8800256079260196	17.0	0.022165507556863973	True	True	71496419.0	0.23474553464811454	0.4140676638270626	chr5:71496419	0.0229895	12.0	SNP_chr5:71506529	0.312942	61.0	MAP1B	+
chr15	ENSG00000140403.8	78610196	0.10596610146997999	0.05186483037266	False	False	78610206	A	T	0.2281124709893181	0.07489498369923421	0.0026932099000010518	38.0	3.045764345251477	0.0026932099000010518	3.045764345251477	20.0	0.22608751705802932	True	False	78578659.0	0.1623697077969173	0.34200201254962853	chr15:78578659	0.0229707	14.0	SNP_chr15:78578659	0.358164	109.0	DNAJA4	+
chr17	ENSG00000108684.10	31950262	-0.0176735418964793	0.0403093975875662	False	False	31950296	GTTT	AAAC	-0.18387711002433224	0.07367516040515475	0.013477769453723872	29.0	2.4957816041818504	0.013477769453723872	2.4957816041818504	72.0	1.0	True	False	31961794.0	0.709138494852428	0.8066908346018428	chr17:31961794	0.022968400000000003	22.0	SNP_chr17:32338736	0.120417	67.0	ASIC2	-
chr1	ENSG00000143314.8	156710136	-0.16174403296123802	0.0392036487800185	True	True	156710164	A	T	-0.18225344933646687	0.06901073237747643	0.008910781837136719	4.0	2.6409435613517753	0.008910781837136719	2.6409435613517753	11.0	0.33882003809039557	True	False	156710817.0	0.7022226689830473	0.8006909571194867	chr1:156710817	0.0229534	11.0	SNP_chr1:156737969	0.0637941	40.0	MRPL24	-
chr12	ENSG00000183735.5	64860519	0.0439329420213482	0.0529116810938985	False	False	64860531	AT	AT	0.16527057830848566	0.07173900505494148	0.02232299544462053	18.0	2.3037757239860355	0.02232299544462053	2.3037757239860355	19.0	0.8227333759740688	True	False	64758452.0	0.2241824918587052	0.4034537993406082	chr12:64758452	0.022949200000000003	3.0	SNP_chr12:64860518	0.0301467	35.0	TBK1	+
chr3	ENSG00000136603.9	170043859	-0.0192443868748515	0.0370922276944129	False	False	170043877	AC	GT	-0.1442395058437048	0.06979696799334825	0.04005754309534696	6.0	2.0665583332710242	0.04005754309534696	2.0665583332710242	11.0	0.8401070696616315	True	False	170046292.0	0.06181860889276401	0.22939710615394324	chr3:170046292	0.0229433	6.0	SNP_chr3:170046292	0.0391509	5.0	SKIL	+
chr17	ENSG00000132141.9	33222211	-0.30598980485038696	0.0481565230370344	False	False	33222276	AC	GT	-0.3630786873653616	0.06621719186808048	1.2642505629320777e-07	9.0	5.483148365589043	1.2642505629320777e-07	5.483148365589043	9.0	3.1888591530619934e-05	True	True	33368056.0	0.00017338995149120758	0.04762639921807644	chr17:33368056	0.022937	29.0	SNP_chr17:33368056	0.286723	144.0	CCT6B	-
chr17	ENSG00000141569.6	73835181	0.166004384402878	0.041788566096897004	False	False	73835191	A	T	0.17558687370542633	0.0766404138101039	0.023225637311075516	42.0	2.2910480903781054	0.023225637311075516	2.2910480903781054	14.0	0.703889252008473	True	False	73909607.0	0.05061078294331524	0.215857743494876	chr17:73909607	0.0229249	7.0	SNP_chr17:73890363	0.0327232	49.0	TRIM65	-
chr6	ENSG00000172426.11	43734427	-0.0042425004997464	0.0301608568732489	False	False	43734454	AG	CT	-0.1470508870338995	0.06994197726053146	0.03676336607142956	7.0	2.1024696869254926	0.03676336607142956	2.1024696869254926	15.0	0.9590982978152531	True	False	43733902.0	0.375624904217608	0.541581601223359	chr6:43733902	0.0229228	7.0	SNP_chr6:43733902	0.039926	14.0	RSPH9	+
chr7	ENSG00000122691.8	19202173	-0.03275947099127201	0.0362004480362362	False	False	19202213	AC	GT	-0.1766275706217016	0.07571367355174273	0.020834842898942614	38.0	2.332835831839467	0.020834842898942614	2.332835831839467	16.0	0.7142997400684363	True	False	19110531.0	0.0837573402811714	0.25677418087018167	chr7:19110531	0.0229216	8.0	SNP_chr7:19131207	0.089558	45.0	TWIST1	-
chr22	ENSG00000100284.16	35643731	-0.007406030823311359	0.0317656522711545	False	False	35643758	GTTT	AAAC	-0.1449520989407905	0.06944498084523003	0.03810976173232849	4.0	2.087294102130159	0.03810976173232849	2.087294102130159	14.0	0.9392166902611111	True	False	35825030.0	0.048485779113029724	0.21257217799049338	chr22:35825030	0.0229176	13.0	SNP_chr22:35825030	0.07717389999999999	18.0	TOM1	+
chr11	ENSG00000110756.13	18310144	0.12720042248902	0.0492218812927989	False	False	18310154	A	T	0.1974125427638136	0.07130782394940688	0.006193111103862168	18.0	2.7684555751396704	0.006193111103862168	2.7684555751396704	23.0	0.4281954648563435	True	False	18300954.0	0.12813842742278556	0.3049337404249654	chr11:18300954	0.0229169	6.0	SNP_chr11:18300954	0.06301810000000001	88.0	HPS5	-
chr14	ENSG00000155465.14	23353109	0.008305764700120809	0.0221849784875395	False	False	23353148	AC	GT	0.1685794877404738	0.07095137926241582	0.01848111233786935	14.0	2.3759860554222274	0.01848111233786935	2.3759860554222274	25.0	0.8621579171648056	True	False	23291413.0	0.028606688693027533	0.18899306847093528	chr14:23291413	0.0229114	9.0	SNP_chr14:23291413	0.190032	56.0	SLC7A7	-
chr6	ENSG00000204387.8	31815781	-0.175525401089289	0.0372591732557213	True	True	31815795	A	T	-0.2694227020065412	0.06792633585513018	0.00010144803016894454	6.0	3.9663953401100893	0.00010144803016894454	3.9663953401100893	16.0	0.01593415303619081	True	True	31741490.0	0.1279072136175391	0.30467996368098993	chr6:31741490	0.0229012	20.0	SNP_chr6:31819376	0.15183	88.0	C6orf48	+
chr22	ENSG00000100292.12	35804963	0.034367437149371	0.0351191692103926	True	False	35804973	T	A	0.15336347498303066	0.07076431247969375	0.03142843939535449	12.0	2.167243199416927	0.03142843939535449	2.167243199416927	15.0	0.8732693254596186	True	False	35756347.0	0.039703747641478784	0.2019257696782191	chr22:35756347	0.0228764	7.0	SNP_chr22:35756009	0.0384584	15.0	HMOX1	+
chr20	ENSG00000089091.12	18293355	0.0499245289133503	0.0354160479076826	False	False	18293372	ATTT	AAAT	0.17664167275567094	0.06908257782427979	0.01128931213927413	4.0	2.556964119158686	0.01128931213927413	2.556964119158686	20.0	0.5685650778522697	True	False	18434152.0	0.006945536496396143	0.13726751763487305	chr20:18434152	0.022875	28.0	SNP_chr20:18435800	0.0695496	54.0	DZANK1	-
chr12	ENSG00000123407.3	54316804	0.0771443985547291	0.0546336749169475	True	False	54316817	AC	GT	0.15586437370699324	0.06882178677566285	0.0245686187224828	1.0	2.2647533725775175	0.0245686187224828	2.2647533725775175	20.0	0.8947925536300433	True	False	54296327.0	0.10300613174144728	0.27784909637182	chr12:54296327	0.0228692	9.0	SNP_chr12:54296327	0.0926525	27.0	HOXC12	+
chr6	ENSG00000112303.9	132982871	0.0456904331913361	0.0406194580670081	False	False	132982910	A	T	0.14280847221863815	0.07051679211986331	0.04419930488371148	10.0	2.0251697209353288	0.04419930488371148	2.0251697209353288	15.0	1.0	True	False	132983563.0	0.030065868103365905	0.1917913075368054	chr6:132983563	0.0228659	2.0	SNP_chr6:132983563	0.224337	2.0	VNN2	-
chr2	ENSG00000011523.9	65254177	-0.10136462959280901	0.0567696475991037	False	False	65254191	ATT	AAT	-0.18124229565312802	0.06851940516954498	0.008795683784174021	1.0	2.645123599725663	0.008795683784174021	2.645123599725663	22.0	0.5180478212077129	True	False	65387918.0	0.21371526149245199	0.39344195475936344	chr2:65387918	0.0228639	13.0	SNP_chr2:65387918	0.0924384	78.0	CEP68	+
chr3	ENSG00000068001.9	50399696	0.0336035951390535	0.0347386329293482	True	False	50399707	T	A	0.1534572857732967	0.07512805489708242	0.04260862169799867	34.0	2.0426095948246914	0.04260862169799867	2.0426095948246914	7.0	0.6685827780154678	True	False	50349336.0	0.060966029444561275	0.22831412485033578	chr3:50349336	0.0228589	2.0	SNP_chr3:50422718	0.0573886	2.0	HYAL2	-
chr11	ENSG00000162129.8	72144585	-0.0348831030556185	0.0420776574914327	False	False	72144636	AAAT	ATTT	-0.17273928863551308	0.07467019971224957	0.02187232560756284	33.0	2.3133631529202323	0.02187232560756284	2.3133631529202323	14.0	0.6795556874828926	True	False	71934703.0	0.010902155032664632	0.15042939408236056	chr11:71934703	0.0228486	14.0	SNP_chr11:71956583	0.064464	29.0	CLPB	-
chr5	ENSG00000164902.9	125944630	-0.034926750956311	0.0312916544222426	True	False	125944659	A	T	-0.1545744705833858	0.07511481512405263	0.041105308356751566	34.0	2.0578426549823097	0.041105308356751566	2.0578426549823097	28.0	1.0	True	False	125884761.0	0.06951361047213407	0.24012066706968035	chr5:125884761	0.0228414	1.0	SNP_chr5:125884934	0.0157547	6.0	PHAX	+
chr19	ENSG00000130733.6	11064048	-0.0948968130367641	0.0396077058211558	False	False	11064086	GT	AC	-0.15974674136758304	0.07142824828086924	0.02647811052088776	16.0	2.236464497063248	0.02647811052088776	2.236464497063248	9.0	0.5875026883625054	True	False	11078135.0	0.4314030192796848	0.5879096200488537	chr19:11078135	0.0228386	1.0	SNP_chr19:11083210	0.0182043	26.0	YIPF2	-
chr11	ENSG00000174276.5	64964693	0.00864944985597391	0.0203951993095658	False	False	64964710	AAAG	CTTT	0.14829494091766932	0.06923987186140257	0.03339870237895315	3.0	2.1417564321105513	0.03339870237895315	2.1417564321105513	10.0	0.7151576614187365	True	False	64958006.0	1.0	1.0	chr11:64958006	0.0228355	1.0	SNP_chr11:64958006	0.0228355	11.0	ZNHIT2	-
chr16	ENSG00000260456.2	87352028	0.166683930678881	0.0393462977273553	True	True	87352039	GT	AC	0.2125440466433551	0.06824722019663601	0.0021073807496047514	2.0	3.114325331214467	0.0021073807496047514	3.114325331214467	36.0	0.2846411161290421	True	False	87247745.0	0.15775020935092232	0.33652807456948536	chr16:87247745	0.0228349	9.0	SNP_chr16:87358315	0.092006	138.0	C16orf95	-
chr16	ENSG00000102901.8	67972195	-0.0289350451507548	0.0472313677658924	False	False	67972205	T	A	-0.1589522588508795	0.069811681665972	0.023852243091114448	7.0	2.276871936868939	0.023852243091114448	2.276871936868939	6.0	0.4294197655024195	True	False	67908713.0	0.44891792267299147	0.6036478472318701	chr16:67908713	0.0228335	1.0	SNP_chr16:67908713	0.0186546	33.0	CENPT	-
chr22	ENSG00000188636.3	44909193	0.20994128648281102	0.0383704374121019	True	True	44909252	CTTT	AAAG	0.15553120244363342	0.07002548154536667	0.02747396197459591	8.0	2.221065803637081	0.02747396197459591	2.221065803637081	12.0	0.7090576237960522	True	False	44788712.0	0.02779100839957978	0.18633888379130736	chr22:44788712	0.022821	9.0	SNP_chr22:44788712	0.07417339999999999	16.0	LDOC1L	-
chr5	ENSG00000145703.11	76102998	-0.011013801998632	0.0321361683864226	False	False	76103008	A	T	-0.2330887482275529	0.07054933456546605	0.0011394634358721446	17.0	3.303911364482947	0.0011394634358721446	3.303911364482947	45.0	0.21814976172527203	True	False	75626383.0	0.006229537410790064	0.134249844786255	chr5:75626383	0.0228203	15.0	SNP_chr5:75626383	0.110943	152.0	IQGAP2	+
chr10	ENSG00000204161.9	50407900	-0.0422468958657433	0.0462895327066356	True	False	50407942	AC	GT	-0.15584033988250326	0.07553759717859981	0.040616265081048056	36.0	2.0630830964087594	0.040616265081048056	2.0630830964087594	16.0	1.0	True	False	50460557.0	0.04913990724223506	0.213580377189077	chr10:50460557	0.022818900000000003	1.0	SNP_chr10:50460557	0.0212776	6.0	C10orf128	-
chr2	ENSG00000186132.10	120039098	0.22905957779465	0.0400257600539548	True	True	120039114	AG	CT	0.2346069756855103	0.06856596369853593	0.0007540316784910219	6.0	3.4216244187423244	0.0007540316784910219	3.4216244187423244	26.0	0.11131828231512342	True	False	120079947.0	0.5540845549956962	0.6896693009416477	chr2:120079947	0.0228188	8.0	SNP_chr2:120033067	0.0571165	125.0	C2orf76	-
chr6	ENSG00000112640.10	42917064	0.0838416583780453	0.0584217737580339	True	False	42917075	A	T	0.17922369431822105	0.07175159822502476	0.01335376656404028	19.0	2.497835570939426	0.01335376656404028	2.497835570939426	18.0	0.5909206036235989	True	False	42955749.0	0.1969617882170817	0.37730056026548775	chr6:42955749	0.0228121	1.0	SNP_chr6:42931627	0.0198507	67.0	PPP2R5D	+
chr15	ENSG00000166503.4	83758083	-0.0720138604364709	0.062360298295338	False	False	83758113	GTTT	AAAC	-0.21209685988140564	0.06842109101890942	0.002209414718772612	3.0	3.099875443710607	0.002209414718772612	3.099875443710607	19.0	0.19097036170141304	True	False	83970546.0	0.7320949811709686	0.8240835774714674	chr15:83970546	0.0228063	10.0	SNP_chr15:83970546	0.177023	103.0	HDGFRP3	-
chr19	ENSG00000197619.9	52425952	-0.265793161766588	0.036527303112842996	True	True	52425985	GTT	AAC	-0.2949746693780092	0.06807691769587719	2.3430865897293382e-05	10.0	4.332961587593634	2.3430865897293382e-05	4.332961587593634	11.0	0.003505732833251615	True	True	52493043.0	0.18273599774436527	0.36340895563200193	chr19:52493043	0.0228047	8.0	SNP_chr19:52493043	0.0307654	273.0	ZNF615	-
chr17	ENSG00000065320.4	9100353	0.0189603426989258	0.0356239189545443	False	False	9100364	T	A	0.17774394735759136	0.07375967234907901	0.016981345772050876	29.0	2.4097713790862674	0.016981345772050876	2.4097713790862674	41.0	1.0	True	False	9086712.0	0.04444368323782087	0.20604264093417995	chr17:9086712	0.0228031	15.0	SNP_chr17:9086712	0.172974	68.0	NTN1	+
chr17	ENSG00000188895.7	38313596	-0.223470761205988	0.030658797712438	True	True	38313642	AAAT	ATTT	-0.25390083187202994	0.07073088137873955	0.0004229209963353151	20.0	3.589674367444657	0.0004229209963353151	3.589674367444657	22.0	0.06338381954900482	True	True	38279036.0	0.5463303177606179	0.6833791581939385	chr17:38279036	0.0228008	15.0	SNP_chr17:38279036	0.223475	91.0	MSL1	+
chr10	ENSG00000171224.7	71386878	0.0670763603649026	0.0514953883998762	True	False	71386929	ACT	AGT	0.14894473671981734	0.07099497097782054	0.037203428288459364	13.0	2.0979617945945637	0.037203428288459364	2.0979617945945637	9.0	0.7160385183884385	True	False	71437785.0	0.11780687637952975	0.2935168866212694	chr10:71437785	0.0228002	1.0	SNP_chr10:71437785	0.0190453	14.0	C10orf35	+
chr2	ENSG00000198885.5	97066772	0.183785627393351	0.0455898426755579	False	False	97066782	T	A	0.2397214480411396	0.07297293157113174	0.0012290818226044133	30.0	3.2850735591932	0.0012290818226044133	3.2850735591932	8.0	0.06612103183141568	True	True	96991492.0	0.108828434888851	0.28289643101439904	chr2:96991492	0.0227988	12.0	SNP_chr2:96991492	0.253052	55.0	ITPRIPL1	+
chr8	ENSG00000178460.13	67745129	-0.0167093846261637	0.0274560255925447	False	False	67745156	T	A	-0.16741255667189406	0.07452604667855901	0.025931160598373464	32.0	2.2463630386026945	0.025931160598373464	2.2463630386026945	6.0	0.45253802799405574	True	False	67708690.0	0.18601781973056686	0.3666220638488431	chr8:67708690	0.0227966	1.0	SNP_chr8:67708690	0.0187349	39.0	MCMDC2	+
chr16	ENSG00000102935.7	49841962	-0.0148198901565643	0.0261307141944085	False	False	49841987	T	A	-0.1526340497643561	0.07227039418888452	0.036015508039858715	20.0	2.111985848111395	0.036015508039858715	2.111985848111395	38.0	1.0	True	False	49691613.0	0.015173733315572598	0.16158177245001454	chr16:49691613	0.0227965	11.0	SNP_chr16:49691613	0.185656	17.0	ZNF423	-
chr15	ENSG00000246922.4	65428274	-0.20405713201090897	0.0568208745988511	True	True	65428293	GTT	AAC	-0.250194389435665	0.06846176916699252	0.00032922500006659413	7.0	3.6545124743327735	0.00032922500006659413	3.6545124743327735	12.0	0.032086090547030766	True	True	65462179.0	0.7308342233873443	0.8230645882012023	chr15:65462179	0.022794	23.0	SNP_chr15:65427498	0.108526	42.0	UBAP1L	-
chr1	ENSG00000188257.6	20404854	0.0347831442304093	0.0324630921174863	True	False	20404869	T	A	0.16267048400499634	0.06994392275113685	0.021040442638432747	8.0	2.325727205546994	0.021040442638432747	2.325727205546994	12.0	0.6073345912134862	True	False	20396299.0	0.05217578085222172	0.21742368333533177	chr1:20396299	0.0227895	11.0	SNP_chr1:20396299	0.195526	23.0	PLA2G2A	-
chr19	ENSG00000152454.3	58358359	-0.00933992649314644	0.0251982342322152	False	False	58358376	A	T	-0.17815957311988204	0.07157558503460704	0.013670333733203534	18.0	2.4891109591872884	0.013670333733203534	2.4891109591872884	11.0	0.4431923686168356	True	False	58357546.0	0.9519959310744316	0.9725192926747502	chr19:58357546	0.0227833	13.0	SNP_chr19:58357546	0.156872	21.0	ZNF256	-
chr14	ENSG00000205476.4	100044016	0.0382341327871521	0.0411941152588454	False	False	100044035	GT	AC	0.15383905932721986	0.07304215205747641	0.03655341471760868	24.0	2.106168219224495	0.03655341471760868	2.106168219224495	15.0	0.9551566193601224	True	False	100052246.0	0.14740774925301806	0.32577253298710085	chr14:100052246	0.02278	3.0	SNP_chr14:100140010	0.0693823	20.0	CCDC85C	-
chr12	ENSG00000171435.9	118136130	-0.0188918897903322	0.0329013210296001	False	False	118136141	T	A	-0.211010272390844	0.07347218486505527	0.00457765170693015	30.0	2.871974921916394	0.00457765170693015	2.871974921916394	68.0	0.6857379431018433	True	False	118151545.0	0.002519204130317751	0.12417032448553904	chr12:118151545	0.0227789	13.0	SNP_chr12:117877007	0.045043300000000015	163.0	KSR2	-
chr17	ENSG00000159111.8	45873687	-0.0383342100586275	0.0506854356369421	False	False	45873725	AAAAAC	GTTTTT	-0.21367123943044894	0.0687348399645461	0.0021506424777838844	5.0	3.108630783757728	0.0021506424777838844	3.108630783757728	17.0	0.17383531819654033	True	False	45881946.0	0.01879646849168676	0.1718797260964605	chr17:45881946	0.0227665	8.0	SNP_chr17:45881946	0.377347	122.0	MRPL10	-
chr16	ENSG00000167395.10	31060770	0.0445288523829628	0.0426258917579844	False	False	31060785	GT	AC	0.16285882711573166	0.07176818215986575	0.024383706514442247	18.0	2.2692343907075534	0.024383706514442247	2.2692343907075534	12.0	0.661662885635208	True	False	31090407.0	0.7434692593652392	0.832503463456249	chr16:31090407	0.0227653	13.0	SNP_chr16:31155458	0.047534	14.0	ZNF646	+
chr10	ENSG00000107957.12	105319604	0.0011152320348821	0.0204314083050795	False	False	105319615	AC	GT	0.13666729489569876	0.06918769277650512	0.0495746039063974	2.0	1.9753122182751623	0.0495746039063974	1.9753122182751623	24.0	1.0	True	False	105582306.0	0.04075930819588856	0.20276830579845967	chr10:105582306	0.0227604	4.0	SNP_chr10:105582306	0.0662771	8.0	SH3PXD2A	-
chr19	ENSG00000130545.11	6489132	0.0288040513855021	0.0445491455021393	False	False	6489166	AAAT	ATTT	0.16045338305108586	0.07068364739865031	0.02430001534245624	12.0	2.2700212702117817	0.02430001534245624	2.2700212702117817	20.0	0.8900041732581817	True	False	6489814.0	0.04981499336548327	0.2145176099726851	chr19:6489814	0.022756400000000003	11.0	SNP_chr19:6465933	0.143235	26.0	CRB3	+
chr2	ENSG00000168883.15	85913536	0.0524209118312104	0.0480073743134576	False	False	85913563	AAAAC	GTTTT	0.2147956149025561	0.06940813432296762	0.00225541640543562	9.0	3.0946749541354377	0.00225541640543562	3.0946749541354377	15.0	0.16472446354783463	True	False	85823168.0	0.008550633115945444	0.14183373620983813	chr2:85823168	0.0227503	19.0	SNP_chr2:85823168	0.197595	73.0	USP39	+
chr17	ENSG00000189159.11	73133415	-0.0281611632387694	0.041736818037894995	False	False	73133439	GTTT	AAAC	-0.19533577178424927	0.06900437409946318	0.0051129306449779295	5.0	2.8307737637427377	0.0051129306449779295	2.8307737637427377	26.0	0.4109424375930687	True	False	73176835.0	0.9335549542635274	0.9623555491886474	chr17:73176835	0.0227459	6.0	SNP_chr17:73115871	0.0319281	116.0	HN1	-
chr6	ENSG00000145990.6	13280166	0.00799559279369969	0.0256740760347401	False	False	13280176	A	T	0.1884698401723077	0.0689284314831422	0.00680430749714587	4.0	2.7342830254073265	0.00680430749714587	2.7342830254073265	23.0	0.45388926691551007	True	False	13277915.0	0.8102537009849614	0.8792668727844037	chr6:13277915	0.0227425	25.0	SNP_chr6:13548754	0.0406175	73.0	GFOD1	-
chr14	ENSG00000213741.4	50058006	-0.04010576637673	0.0331184301425898	False	False	50058038	GTTT	AAAC	-0.16832474026568914	0.069528146053267	0.0163680945409268	6.0	2.4209582711544178	0.0163680945409268	2.4209582711544178	18.0	0.6647512878310825	True	False	50057570.0	0.9606682622385389	0.9783566805654346	chr14:50057570	0.0227385	13.0	SNP_chr14:50057570	0.0370177	34.0	RPS29	-
chr13	ENSG00000005810.13	77709969	-0.0119469344842737	0.0277368882114514	False	False	77709989	T	A	-0.1559560142798948	0.07620764716072402	0.04226931128914397	39.0	2.0464614784783905	0.04226931128914397	2.0464614784783905	22.0	1.0	True	False	78000443.0	0.044693579132600206	0.20658988688617197	chr13:78000443	0.0227324	2.0	SNP_chr13:77994064	0.0280996	2.0	MYCBP2	-
chr1	ENSG00000143409.11	150972560	-0.007222384276210859	0.0245264716184549	False	False	150972570	T	A	-0.16037346752265724	0.07592741593535145	0.036139409925662586	38.0	2.1121944629224254	0.036139409925662586	2.1121944629224254	13.0	0.8713732613131155	True	False	151002510.0	0.3295627642867752	0.49997219832373513	chr1:151002510	0.0227291	5.0	SNP_chr1:151002510	0.0484747	5.0	FAM63A	-
chr5	ENSG00000164185.4	121429979	-0.00841548484063293	0.0218221438267487	False	False	121430003	T	A	-0.15739626343759705	0.07619001997886758	0.0403790678416733	39.0	2.0658383273984335	0.0403790678416733	2.0658383273984335	14.0	0.9724621938021474	True	False	121525621.0	0.06271115064941464	0.23040056844806478	chr5:121525621	0.0227175	3.0	SNP_chr5:121525621	0.06798989999999999	12.0	ZNF474	+
chr6	ENSG00000156508.13	74309528	0.0349359267207257	0.036406418489762	False	False	74309540	T	A	0.15906859617232513	0.07639705537604398	0.03885532370558792	40.0	2.082129937984556	0.03885532370558792	2.082129937984556	23.0	1.0	True	False	74139277.0	0.0456590720314091	0.20776256280203687	chr6:74139277	0.0227134	6.0	SNP_chr6:74268249	0.0697886	6.0	EEF1A1	-
chr22	ENSG00000184436.7	21445468	0.0177631028266827	0.0265508630093591	False	False	21445494	T	A	0.15196946812881135	0.0740826019680949	0.04169777117559557	29.0	2.051351654660563	0.04169777117559557	2.051351654660563	19.0	1.0	True	False	21358779.0	0.06540370280435262	0.2337522414146736	chr22:21358779	0.0227112	3.0	SNP_chr22:21394911	0.0427902	3.0	THAP7	-
chr4	ENSG00000145287.6	84110551	0.0628557504688572	0.0525102269257958	False	False	84110593	AAAC	GTTT	0.1996346372101136	0.06860465068933617	0.004016322380047015	3.0	2.909928630263321	0.004016322380047015	2.909928630263321	14.0	0.232582229328147	True	False	84066027.0	0.007639919847502153	0.1388716450531117	chr4:84066027	0.0227079	7.0	SNP_chr4:84066027	0.0828451	123.0	PLAC8	-
chr12	ENSG00000111057.6	53366094	0.029074505485405	0.0391451729204434	False	False	53366120	CTTT	AAAG	0.17551699344706073	0.07399777768121665	0.01876941999236544	30.0	2.37192249479694	0.01876941999236544	2.37192249479694	18.0	0.720324640494892	True	False	53401481.0	0.029097637661145943	0.18968476103641638	chr12:53401481	0.022699200000000003	14.0	SNP_chr12:53430509	0.055665	51.0	KRT18	+
chr4	ENSG00000164162.8	146082264	0.0178114483176877	0.0338747395609	False	False	146082295	AAC	GTT	0.1620261824341382	0.06977633969354584	0.021235133354767625	7.0	2.322079133783013	0.021235133354767625	2.322079133783013	8.0	0.4768193312283672	True	False	146073850.0	0.7918884956993651	0.8660645810030984	chr4:146073850	0.022686	8.0	SNP_chr4:146073850	0.0312074	35.0	ANAPC10	-
chr1	ENSG00000116885.14	36872953	-0.339458328678836	0.0424101507103219	True	True	36872973	T	A	-0.32714168968028423	0.0742442712955316	1.905699240349122e-05	45.0	4.40628864654199	1.905699240349122e-05	4.40628864654199	16.0	0.004042324388646432	True	True	36875135.0	0.8843879735048101	0.9300655818210664	chr1:36875135	0.022684	13.0	SNP_chr1:36875135	0.0733333	328.0	OSCP1	-
chr4	ENSG00000249242.3	83574830	-0.0923306881705378	0.054170078348337	False	False	83574890	AGAT	ATCT	-0.14832306523727973	0.07251252277160301	0.04221545194815755	21.0	2.0454820707929535	0.04221545194815755	2.0454820707929535	17.0	1.0	True	False	83548191.0	0.1561107387316112	0.33464690897943	chr4:83548191	0.0226802	1.0	SNP_chr4:83548191	0.019675	1.0	TMEM150C	-
chr17	ENSG00000004142.7	26764370	-0.06047529594084201	0.037505764525347	False	False	26764398	AT	AT	-0.18714356539270616	0.07052736859758416	0.00862686079668792	13.0	2.6534885550673524	0.00862686079668792	2.6534885550673524	7.0	0.243276189432717	True	False	26765139.0	0.09434458227194538	0.26715853578527815	chr17:26765139	0.0226753	11.0	SNP_chr17:26765139	0.1328	51.0	POLDIP2	-
chr2	ENSG00000014641.13	63881965	-0.251107633904627	0.0626619289027762	True	True	63881979	T	A	-0.26657788509672165	0.06764643780474852	0.00011171676006632636	4.0	3.9407527395035853	0.00011171676006632636	3.9407527395035853	22.0	0.02209540888815408	True	True	63780605.0	0.04516970332167269	0.20714836072343473	chr2:63780605	0.022674	6.0	SNP_chr2:63917221	0.0498679	262.0	MDH1	+
chr8	ENSG00000147649.5	98559136	0.0103428574755418	0.0276629611551658	False	False	98559147	A	T	0.15733954362962208	0.0771142748802547	0.04292000218388815	43.0	2.0403426456897056	0.04292000218388815	2.0403426456897056	21.0	1.0	True	False	98644686.0	0.0298194700019774	0.19128012335709466	chr8:98644686	0.0226706	3.0	SNP_chr8:98664653	0.0251739	4.0	MTDH	+
chr2	ENSG00000135945.5	100161434	-0.0420858136611748	0.0388750119854703	True	False	100161454	GT	AC	-0.1684469081525701	0.06901355504585918	0.015508718259528981	3.0	2.440780047349219	0.015508718259528981	2.440780047349219	12.0	0.5057644706696569	True	False	99982551.0	0.19192340533577007	0.3726117886606017	chr2:99982551	0.0226703	6.0	SNP_chr2:100070385	0.0446526	54.0	REV1	-
chr12	ENSG00000153179.7	64905263	-0.0147980898255538	0.0306384248043639	False	False	64905285	AAAAC	GTTTT	-0.14990116028481934	0.06888606190643362	0.030687411729331912	1.0	2.1760738839799942	0.030687411729331912	2.1760738839799942	18.0	0.9598804179025103	True	False	65099779.0	0.04263484434326112	0.20482208388004117	chr12:65099779	0.0226684	12.0	SNP_chr12:65099779	0.057819900000000014	41.0	RASSF3	+
chr1	ENSG00000137959.11	79175820	0.076876054385703	0.033481121948953994	True	False	79175861	AC	GT	0.1541864609779987	0.07186946335707009	0.033199421184534214	18.0	2.145368196391726	0.033199421184534214	2.145368196391726	8.0	0.6247015597175668	True	False	79173431.0	0.2909742601499873	0.465171871693417	chr1:79173431	0.0226667	3.0	SNP_chr1:79169452	0.0926917	9.0	IFI44L	+
chr1	ENSG00000143631.10	152229619	0.0464497630122105	0.0455405130324405	False	False	152229658	AGAGGG	CCCTCT	0.1639541869375786	0.07137831605653193	0.022704672890361745	16.0	2.296974711587847	0.022704672890361745	2.296974711587847	10.0	0.5701303474920612	True	False	152265876.0	0.4297412549838162	0.5866326484394639	chr1:152265876	0.0226636	8.0	SNP_chr1:152265876	0.171579	7.0	FLG	-
chr8	ENSG00000182197.6	119176932	-0.0387226198748663	0.0424751455350807	False	False	119176942	T	A	-0.15847326350236438	0.07034672017489528	0.02537774312166804	10.0	2.252745587972969	0.02537774312166804	2.252745587972969	38.0	1.0	True	False	119021425.0	0.06349691062056963	0.23118439563582552	chr8:119021425	0.022658	17.0	SNP_chr8:118857704	0.0712824	34.0	EXT1	-
chr7	ENSG00000106477.14	130068756	0.0508266383737826	0.0407836647835432	False	False	130068789	AAAT	ATTT	0.16096711013424508	0.07104291884783348	0.02457545961322821	14.0	2.265772757437231	0.02457545961322821	2.265772757437231	11.0	0.6307183054755421	True	False	130020065.0	0.07186550710143932	0.24304098666233842	chr7:130020065	0.0226573	8.0	SNP_chr7:130020065	0.195635	26.0	CEP41	-
chr6	ENSG00000196569.7	129881480	-0.0228879808798216	0.0314327926804034	True	False	129881516	A	T	-0.15917341662730974	0.07732743794498892	0.04114021290817568	44.0	2.0584338607021535	0.04114021290817568	2.0584338607021535	31.0	1.0	True	False	129670019.0	0.0227750155551738	0.17904037469743073	chr6:129670019	0.0226553	5.0	SNP_chr6:129790772	0.0468329	18.0	LAMA2	+
chr19	ENSG00000198482.6	53066033	0.252648885188413	0.0567837935801418	True	True	53066043	T	A	0.25965873716351645	0.07197906100675901	0.00040048596194334514	27.0	3.6074204571678683	0.00040048596194334514	3.6074204571678683	14.0	0.04225849693472059	True	True	53076138.0	0.07411582033335189	0.24537711630690515	chr19:53076138	0.0226502	11.0	SNP_chr19:53077582	0.2207	81.0	ZNF808	+
chr9	ENSG00000137073.16	34092683	-0.00885647188767729	0.0231733672172693	False	False	34092713	A	T	-0.1488831174492032	0.07561961661622486	0.05058721595522247	36.0	1.968842532021764	0.05058721595522247	1.968842532021764	40.0	1.0	True	False	34117280.0	0.004334315432173076	0.12967200581696126	chr9:34117280	0.0226488	3.0	SNP_chr9:34117280	0.06561139999999999	4.0	UBAP2	-
chr1	ENSG00000117461.10	46677112	0.007293039955644809	0.0209094577114669	False	False	46677153	AC	GT	0.16053565295818012	0.07754840400524736	0.04002676471670125	45.0	2.0701348405225386	0.04002676471670125	2.0701348405225386	20.0	1.0	True	False	46503217.0	0.048566125244434766	0.2127196285706243	chr1:46503217	0.0226474	4.0	SNP_chr1:46641741	0.11150999999999997	24.0	PIK3R3	-
chr17	ENSG00000004897.7	45186612	0.0141227511015595	0.0268679166457294	False	False	45186655	A	T	0.15252851866769152	0.07513898686288363	0.04389322969934218	34.0	2.029951760542515	0.04389322969934218	2.029951760542515	19.0	1.0	True	False	45264126.0	0.018623730968579968	0.1718797260964605	chr17:45264126	0.0226458	1.0	SNP_chr17:45264126	0.0149425	3.0	CDC27	-
chr17	ENSG00000196859.3	39015759	-0.0330446506761554	0.0529313387553304	False	False	39015774	T	A	-0.14524811566882306	0.06961360772626728	0.0381894606076539	5.0	2.0864902770154323	0.0381894606076539	2.0864902770154323	28.0	1.0	True	False	39020861.0	0.8761292833654168	0.9246210350513863	chr17:39020861	0.0226397	4.0	SNP_chr17:39020861	0.0310455	3.0	KRT39	-
chr11	ENSG00000172818.5	65582954	0.0395339260814767	0.0409991915610264	False	False	65582972	GTTTT	AAAAC	0.1443287259298395	0.06928094335468486	0.03847565591064926	3.0	2.0832384627176097	0.03847565591064926	2.0832384627176097	17.0	1.0	True	False	65582953.0	1.0	1.0	chr11:65582953	0.0226392	1.0	SNP_chr11:65582953	0.0226392	4.0	OVOL1	+
chr17	ENSG00000073861.2	45824601	-0.0140654648726455	0.0407566610170705	False	False	45824632	AC	GT	-0.1494572652510562	0.07309184752158364	0.0423078552537448	24.0	2.0447870770665943	0.0423078552537448	2.0447870770665943	17.0	1.0	True	False	45880837.0	0.06760416112263863	0.23741467448466416	chr17:45880837	0.0226385	2.0	SNP_chr17:45880837	0.0417049	1.0	TBX21	+
chr19	ENSG00000196961.8	50206328	0.0180960789194588	0.0390582179015603	False	False	50206357	AC	GT	0.1697244216454933	0.07325101099361157	0.02162176947987444	26.0	2.3170249713044297	0.02162176947987444	2.3170249713044297	8.0	0.48153227428364737	True	False	50375242.0	0.024023698954020102	0.18065397172777067	chr19:50375242	0.0226373	20.0	SNP_chr19:50404879	0.0777057	91.0	AP2A1	+
chr19	ENSG00000170909.9	54535708	-0.0126741374322675	0.0278823959636598	False	False	54535720	T	A	-0.1796032302850784	0.07500940559903617	0.0177223228870352	35.0	2.394409459063707	0.0177223228870352	2.394409459063707	21.0	0.7598367895377861	True	False	54540632.0	0.11085916332258916	0.2854380060852517	chr19:54540632	0.0226362	6.0	SNP_chr19:54688082	0.147285	52.0	OSCAR	-
chr16	ENSG00000179776.13	66410010	-0.00474053717717504	0.0186448750845415	False	False	66410043	AAAT	ATTT	-0.14489628093457374	0.0697901997343598	0.03915031457152703	6.0	2.076169454824428	0.03915031457152703	2.076169454824428	21.0	1.0	True	False	66384727.0	0.16559468567429084	0.34547212616343426	chr16:66384727	0.0226329	3.0	SNP_chr16:66384727	0.059840099999999986	4.0	CDH5	+
chr6	ENSG00000204392.6	31800636	-0.0345241287006197	0.0465534363977634	False	False	31800648	AT	AT	-0.19966068082076247	0.06911435518190047	0.0042905133558597906	6.0	2.8888453099979032	0.0042905133558597906	2.8888453099979032	18.0	0.2876948769650282	True	False	31845985.0	0.04831793544861434	0.212251229675538	chr6:31845985	0.0226305	9.0	SNP_chr6:31845985	0.419611	42.0	LSM2	-
chr10	ENSG00000128815.13	49967082	-0.0471782091430216	0.05494859620462201	False	False	49967097	AT	AT	-0.139722429712499	0.06984266763280056	0.046788627323641016	6.0	2.0005311144054936	0.046788627323641016	2.0005311144054936	25.0	1.0	True	False	50025446.0	0.01124963929137641	0.15042939408236056	chr10:50025446	0.0226305	14.0	SNP_chr10:50025446	0.0825863	54.0	WDFY4	+
chr6	ENSG00000188820.8	116771812	-0.142141168811758	0.0419764931252503	False	False	116771823	T	A	-0.24634019915364164	0.07368565111888947	0.0010154452777751282	34.0	3.3431230560232073	0.0010154452777751282	3.3431230560232073	10.0	0.06758667154412225	True	True	116822449.0	0.12124785624231114	0.29690884833225967	chr6:116822449	0.0226083	11.0	SNP_chr6:116822449	0.10521400000000003	118.0	FAM26F	+
chr4	ENSG00000005059.11	110492460	0.0466229018612991	0.0584970261271799	False	False	110492486	ATTT	AAAT	0.17852555078920626	0.06957473060369722	0.011020969277105379	7.0	2.565953892169571	0.011020969277105379	2.565953892169571	21.0	0.5770717021590918	True	False	110564140.0	0.005467547258987557	0.13229350843156984	chr4:110564140	0.0226046	10.0	SNP_chr4:110520951	0.0410978	140.0	CCDC109B	+
chr15	ENSG00000166946.9	43455980	0.13030531173798598	0.0425910494752923	True	True	43456004	A	T	0.2152854912686024	0.07218873855415084	0.0032511084214749963	24.0	2.9822586677714367	0.0032511084214749963	2.9822586677714367	5.0	0.09704881595893078	True	True	43479363.0	0.4696763772682595	0.6205425868261384	chr15:43479363	0.0225972	27.0	SNP_chr15:43496042	0.062392	37.0	CCNDBP1	+
chr7	ENSG00000002745.8	120941835	-0.12239124116422301	0.0620263943000049	True	False	120941854	GT	AC	-0.195467536462238	0.06969603709548385	0.005540414618584496	9.0	2.80457174623066	0.005540414618584496	2.80457174623066	14.0	0.2886173612063262	True	False	120951144.0	0.3826136918930985	0.546793429525534	chr7:120951144	0.022596900000000003	20.0	SNP_chr7:120951144	0.0797831	61.0	WNT16	+
chr15	ENSG00000186198.3	65366738	-0.0878087987980638	0.0569883751332667	True	False	65366749	T	A	-0.1560185395039534	0.07281820033969706	0.03346126007996837	23.0	2.1425761523372806	0.03346126007996837	2.1425761523372806	15.0	0.9059664082051947	True	False	65354971.0	0.7856760258994254	0.8621794200789604	chr15:65354971	0.022591	4.0	SNP_chr15:65354971	0.0256613	12.0	SLC51B	+
chr5	ENSG00000204956.4	140747105	-0.0449628798445426	0.0399505925891416	True	False	140747141	AAAT	ATTT	-0.15060813770648585	0.07248719534149642	0.0391083732864064	21.0	2.0777205821931957	0.0391083732864064	2.0777205821931957	7.0	0.6356559864133237	True	False	140725523.0	0.1436289795254942	0.3215354920566363	chr5:140725523	0.0225901	3.0	SNP_chr5:140725523	0.0422027	7.0	PCDHGA1	+
chr15	ENSG00000206190.7	26181621	-0.028118254589662998	0.0312417931300744	False	False	26181679	AGAT	ATCT	-0.15297050211378532	0.07040852601387843	0.031003202424722643	10.0	2.1726133292952743	0.031003202424722643	2.1726133292952743	39.0	1.0	True	False	25999324.0	0.015185057351682844	0.16158177245001454	chr15:25999324	0.0225897	9.0	SNP_chr15:25894137	0.0466453	58.0	ATP10A	-
chr1	ENSG00000184144.5	205097629	-0.28088192066355605	0.0622904052015215	False	False	205097643	ATTT	AAAT	-0.4004515765574361	0.06829830544638825	2.1269277444388132e-08	27.0	5.863272506398807	2.0676640171788047e-08	5.863272506398807	21.0	1.3654877212053678e-05	True	True	205018622.0	0.1351548489382394	0.3131753634305647	chr1:205018622	0.0225876	23.0	SNP_chr1:205022977	0.1331	204.0	CNTN2	+
chr16	ENSG00000008517.12	3068888	0.0703048977695053	0.0323662118538566	True	False	3068904	GTT	AAC	0.14798636624389394	0.06907401598942227	0.03333785035713998	2.0	2.142431768648807	0.03333785035713998	2.142431768648807	14.0	0.8679742495390655	True	False	3119847.0	0.05773392877288126	0.22437315340367237	chr16:3119847	0.0225833	8.0	SNP_chr16:3119847	0.104179	13.0	IL32	+
chr7	ENSG00000049540.12	73467651	0.0102151482096172	0.0322989142183054	False	False	73467689	GT	AC	0.15562982766223654	0.07510221769397947	0.03972635619636094	34.0	2.07224010742778	0.03972635619636094	2.07224010742778	10.0	0.7925037228988271	True	False	73428879.0	0.11830112282433645	0.2939917585326466	chr7:73428879	0.0225801	10.0	SNP_chr7:73428879	0.309181	9.0	ELN	+
chr6	ENSG00000137218.6	41689104	-0.0290465279561907	0.0392038500143325	False	False	41689142	AC	GT	-0.1930210148185778	0.07293162194665757	0.008846919990091026	26.0	2.6466025253045107	0.008846919990091026	2.6466025253045107	16.0	0.4266239841878368	True	False	41738158.0	0.00979902500824692	0.14688959541702576	chr6:41738158	0.0225775	27.0	SNP_chr6:41727508	0.185382	29.0	FRS3	-
chr17	ENSG00000005884.13	48072798	-0.028625059392587998	0.0415373063272856	False	False	48072829	AC	GT	-0.1550590048110719	0.07884341916352243	0.05098417979917208	50.0	1.9666702237948004	0.05098417979917208	1.9666702237948004	23.0	1.0	True	False	48123249.0	0.019335180138594026	0.17285024890271977	chr17:48123249	0.022575	4.0	SNP_chr17:48123249	0.25924200000000003	5.0	ITGA3	+
chr8	ENSG00000137573.9	70595803	0.005815416239897829	0.0224693297894112	False	False	70595815	T	A	0.19397956782412892	0.07291756971985243	0.008509238362087026	26.0	2.6602582692949563	0.008509238362087026	2.6602582692949563	27.0	0.574621469534961	True	False	70595154.0	0.9404484858383788	0.9662043972040553	chr8:70595154	0.0225726	26.0	SNP_chr8:70595154	0.0738121	41.0	SULF1	+
chr12	ENSG00000139567.8	52261650	-0.00126612191810269	0.0189936425603588	False	False	52261660	T	A	0.1457511100668936	0.06995557925977984	0.03847833536777365	7.0	2.0834808546956243	0.03847833536777365	2.0834808546956243	14.0	0.944713203521029	True	False	52232476.0	0.1955304108421504	0.37615928752467825	chr12:52232476	0.0225703	3.0	SNP_chr12:52260266	0.0402481	8.0	ACVRL1	+
chr12	ENSG00000050405.9	50754462	-0.040646192622629994	0.0749411710904314	False	False	50754473	A	T	-0.1546037362630666	0.07511446697373654	0.041066534238900096	34.0	2.0582418073621307	0.041066534238900096	2.0582418073621307	19.0	1.0	True	False	50656518.0	0.3625976782335077	0.5303960622305466	chr12:50656518	0.0225696	3.0	SNP_chr12:50653975	0.028860900000000005	2.0	LIMA1	-
chr2	ENSG00000127824.9	220234331	0.00469163353955727	0.0188853833884758	False	False	220234359	AC	GT	0.147683768756328	0.07251953776215175	0.04312092286072965	21.0	2.036468699520652	0.04312092286072965	2.036468699520652	10.0	0.8302138583805411	True	False	220130890.0	0.042281076042262535	0.20417375397524035	chr2:220130890	0.0225687	1.0	SNP_chr2:220130890	0.0167314	1.0	TUBA4A	-
chr14	ENSG00000100938.13	24790455	0.0109900909539386	0.0302880281950821	False	False	24790477	A	T	0.14742991959555152	0.07119499672442542	0.039708994040197225	14.0	2.070790454084979	0.039708994040197225	2.070790454084979	13.0	0.9220310403713423	True	False	24762779.0	0.29215395037411496	0.4663757801184897	chr14:24762779	0.022561900000000003	3.0	SNP_chr14:24762779	0.0896811	2.0	GMPR2	+
chr3	ENSG00000163701.14	9859108	-0.0127045503763774	0.0300837394052349	False	False	9859118	A	T	-0.17426267674755386	0.07319211530659582	0.018308965484501803	26.0	2.380894117045008	0.018308965484501803	2.380894117045008	11.0	0.5303627737888864	True	False	9851643.0	0.06620560905182342	0.23485959043183896	chr3:9851643	0.022561900000000003	2.0	SNP_chr3:9851643	0.0260519	53.0	IL17RE	+
chr11	ENSG00000166801.11	59014876	0.0767850233724216	0.0434378542138757	True	False	59014894	AG	CT	0.1497478644533499	0.07044368370598851	0.03476680169399116	10.0	2.125781284782806	0.03476680169399116	2.125781284782806	7.0	0.5951867077479983	True	False	58913162.0	0.2228332897827452	0.4020525823000633	chr11:58913162	0.0225607	6.0	SNP_chr11:58913162	0.0285383	8.0	FAM111A	+
chr2	ENSG00000115808.7	37061400	-0.0357718011536771	0.0399039730272259	False	False	37061450	AT	AT	-0.1575018268817987	0.0710831511386305	0.02787818372673708	14.0	2.2157406411911804	0.02787818372673708	2.2157406411911804	14.0	0.7827598594330338	True	False	37136141.0	0.192201721429422	0.3727545201764386	chr2:37136141	0.0225555	8.0	SNP_chr2:37244293	0.0406095	46.0	STRN	-
chr12	ENSG00000180263.9	95598487	-0.11777540195903	0.0550614508764946	True	False	95598508	AC	GT	-0.14920917625430924	0.06923024322553126	0.032312746823492784	3.0	2.1552600323565345	0.032312746823492784	2.1552600323565345	31.0	1.0	True	False	95388843.0	0.07015636786314186	0.2407271009083373	chr12:95388843	0.0225546	8.0	SNP_chr12:95388843	0.0322493	16.0	FGD6	-
chr16	ENSG00000083799.13	50828531	-0.11920015523121198	0.0588134367257167	True	False	50828541	T	A	-0.18349885054419388	0.07795855098708572	0.019805209420536256	48.0	2.3538001697157185	0.019805209420536256	2.3538001697157185	22.0	0.8353427376978875	True	False	50883859.0	0.010409455545489157	0.14837288855132236	chr16:50883859	0.0225407	19.0	SNP_chr16:50883859	0.212626	33.0	CYLD	+
chr18	ENSG00000134489.6	21947193	0.0115620095462244	0.0285386918691989	False	False	21947211	AT	AT	0.15252596594978754	0.07386897012270645	0.04038203603640971	28.0	2.0648178212911468	0.04038203603640971	2.0648178212911468	16.0	1.0	True	False	22075763.0	0.05681032913256685	0.22249110534615235	chr18:22075763	0.0225399	3.0	SNP_chr18:22075763	0.044742	8.0	HRH4	+
chr16	ENSG00000177455.7	29009760	0.0386702181117373	0.0494900837354943	True	False	29009777	A	T	0.15291350557035813	0.0749182489245486	0.04275422400835888	33.0	2.0410715381823703	0.04275422400835888	2.0410715381823703	12.0	0.9183622001970119	True	False	28977713.0	0.07866000224450505	0.25142395498483683	chr16:28977713	0.0225348	2.0	SNP_chr16:28977713	0.0295538	1.0	CD19	+
chr4	ENSG00000174343.5	40426998	-0.0287280498527956	0.0400150802543347	False	False	40427015	A	T	-0.16370997903657508	0.07138125066435565	0.022910271586981258	16.0	2.293459101835602	0.022910271586981258	2.293459101835602	27.0	1.0	True	False	40393828.0	0.07592250873337304	0.24801454878714846	chr4:40393828	0.02252	4.0	SNP_chr4:40393828	0.27872	43.0	CHRNA9	+
chr8	ENSG00000158669.7	41485881	0.0555828364333669	0.0498030815259363	False	False	41485900	GTT	AAC	0.19597151574586769	0.06933956897098034	0.0051875849026577605	7.0	2.826258060933213	0.0051875849026577605	2.826258060933213	20.0	0.35049594777979376	True	False	41495841.0	0.4884011654038212	0.6368194987251418	chr8:41495841	0.0225189	7.0	SNP_chr8:41495841	0.07406230000000001	92.0	AGPAT6	+
chr17	ENSG00000125430.4	14266091	0.0202828099966669	0.0322412781479698	False	False	14266128	T	A	0.15675386239033345	0.0724171097017659	0.03169273828557604	21.0	2.1645970549762357	0.03169273828557604	2.1645970549762357	25.0	1.0	True	False	14301613.0	0.05423225622623973	0.21961218001060495	chr17:14301613	0.0225189	10.0	SNP_chr17:14301613	0.33576300000000003	14.0	HS3ST3B1	+
chr17	ENSG00000141744.3	37729879	0.0661662738288195	0.0539367407578465	False	False	37729904	CCG	CGG	0.2063814330716689	0.06901606648636373	0.00313485611791903	6.0	2.990338968571122	0.00313485611791903	2.990338968571122	7.0	0.12161378810734451	True	False	37853118.0	0.08376928879801619	0.25677418087018167	chr17:37853118	0.0225108	16.0	SNP_chr17:37740161	0.0446571	108.0	PNMT	+
chr4	ENSG00000137628.12	169272104	-0.00315971614120015	0.0257515306961982	False	False	169272114	T	A	-0.1584609931608048	0.07239713182871367	0.029858767276654395	21.0	2.188774460509181	0.029858767276654395	2.188774460509181	13.0	0.7797396404775342	True	False	169313935.0	0.4231170341785064	0.5810553898734746	chr4:169313935	0.0225046	4.0	SNP_chr4:169313935	0.0975316	16.0	DDX60	-
chr5	ENSG00000145864.8	160786448	0.0375070040279699	0.0383806358460882	False	False	160786474	AC	GT	0.15378615433229034	0.0736489352240934	0.03819642167761557	27.0	2.0880974567298427	0.03819642167761557	2.0880974567298427	31.0	1.0	True	False	161026559.0	0.02309743909204523	0.17984025719773158	chr5:161026559	0.022488900000000003	6.0	SNP_chr5:160934575	0.0678389	65.0	GABRB2	-
chr10	ENSG00000165406.11	45993934	-0.22495105440565602	0.0435998243711466	False	False	45993944	T	A	-0.26467097813652674	0.07353014226627852	0.0004167625309573436	35.0	3.5994895423710727	0.0004167625309573436	3.5994895423710727	11.0	0.03609454705885151	True	True	46092508.0	0.02992276082831963	0.1913686906013212	chr10:46092508	0.0224815	21.0	SNP_chr10:46021732	0.0977706	133.0	MARCH8	-
chr11	ENSG00000133315.6	63870542	-0.0606912312107669	0.0559930510412363	True	False	63870560	A	T	-0.165202682665071	0.07310642827526381	0.025021663608123117	25.0	2.259755900576102	0.025021663608123117	2.259755900576102	18.0	0.8492499727691522	True	False	64007297.0	0.9280979312384412	0.9589260486866547	chr11:64007297	0.0224808	9.0	SNP_chr11:63868690	0.105995	11.0	MACROD1	-
chr19	ENSG00000189164.10	37880937	0.0252951647528133	0.0311162951235918	True	False	37880948	T	A	0.17158943764879664	0.07669526732217848	0.02660666261527618	42.0	2.237288474763253	0.02660666261527618	2.237288474763253	5.0	0.4109521361679864	True	False	37945039.0	0.3533630837678033	0.5209790880222908	chr19:37945039	0.0224782	8.0	SNP_chr19:37798373	0.0686707	11.0	ZNF527	+
chr4	ENSG00000170891.6	4926088	0.0233819420178026	0.03435659237022	False	False	4926098	C	G	0.14529780101113351	0.07177774721213462	0.04434212659563362	17.0	2.0242736315158374	0.04434212659563362	2.0242736315158374	12.0	0.9374944457549441	True	False	4936671.0	0.06581926483567002	0.2342919163550617	chr4:4936671	0.0224583	5.0	SNP_chr4:5054068	0.0298077	8.0	CYTL1	-
chr7	ENSG00000128563.9	102051820	-0.01513803825673	0.0282704771793849	False	False	102051848	GTTT	AAAC	-0.15145418700866597	0.0734719711745487	0.040695730064784746	26.0	2.061387282625826	0.040695730064784746	2.061387282625826	16.0	1.0	True	False	101963708.0	0.03627087711118775	0.19861462706465977	chr7:101963708	0.0224565	6.0	SNP_chr7:101963708	0.119085	13.0	PRKRIP1	+
chr12	ENSG00000256870.2	101622700	0.0827394569759834	0.0595197483719138	False	False	101622718	GTTTTT	AAAAAC	0.1851517310533703	0.06914323046580359	0.00802043581767766	5.0	2.677799833852736	0.00802043581767766	2.677799833852736	14.0	0.36883938627295043	True	False	101622575.0	0.9735038024021292	0.9857912160540431	chr12:101622575	0.0224506	11.0	SNP_chr12:101607299	0.023221400000000003	76.0	SLC5A8	-
chr20	ENSG00000215251.3	3116433	0.00051962006403761	0.0415223018128104	False	False	3116444	A	T	-0.15487246269499225	0.07363628786507924	0.03683748800549898	27.0	2.103208447698487	0.03683748800549898	2.103208447698487	24.0	1.0	True	False	3113688.0	0.8615402997573318	0.9155489900240865	chr20:3113688	0.02245	2.0	SNP_chr20:3113688	0.141963	1.0	FASTKD5	-
chr14	ENSG00000100591.3	77999128	0.051586138380922006	0.0401792305979998	False	False	77999173	AAAAAT	ATTTTT	0.15377061761184896	0.07245148904126915	0.03512781596763225	21.0	2.1223941653464093	0.03512781596763225	2.1223941653464093	23.0	1.0	True	False	77906042.0	0.03384587645694898	0.19638063095393027	chr14:77906042	0.0224406	10.0	SNP_chr14:77906042	0.106891	15.0	AHSA1	+
chr18	ENSG00000215421.5	72841975	-0.00237416988770414	0.0207561697639719	False	False	72842005	GT	AC	-0.14362290918423082	0.0696302988263074	0.040425223639307575	5.0	2.0626496166919774	0.040425223639307575	2.0626496166919774	30.0	1.0	True	False	72225831.0	0.0435157765388528	0.20549311512039103	chr18:72225831	0.0224402	11.0	SNP_chr18:72225831	0.0534684	18.0	ZNF407	+
chr12	ENSG00000111711.5	21581049	0.0164995573709598	0.0392819422216701	False	False	21581059	A	T	0.14782127125456224	0.07331060189601107	0.045231482428718384	25.0	2.0163696304695784	0.045231482428718384	2.0163696304695784	16.0	1.0	True	False	21684460.0	0.0316113474900454	0.19427757190081893	chr12:21684460	0.0224327	3.0	SNP_chr12:21684460	0.0812324	2.0	GOLT1B	+
chr19	ENSG00000196417.8	54003629	0.00216258764659968	0.0236919513022656	False	False	54003664	ATTT	AAAT	-0.15487810470622387	0.06916918632367629	0.026227780262060355	3.0	2.239119945425899	0.026227780262060355	2.239119945425899	16.0	0.8174755156061528	True	False	53924750.0	0.013695609093265457	0.15658784249353436	chr19:53924750	0.0224323	19.0	SNP_chr19:53924750	0.176005	35.0	ZNF765	+
chr7	ENSG00000225968.4	1644224	0.0160359316297066	0.0357665355410549	False	False	1644263	ATTC	AATG	0.1507970581027525	0.06938364279869938	0.030909180956273083	4.0	2.173380526304382	0.030909180956273083	2.173380526304382	13.0	0.7975929824962401	True	False	1631227.0	0.5125752068587477	0.6569816332130078	chr7:1631227	0.0224314	6.0	SNP_chr7:1631227	0.053642	19.0	ELFN1	+
chr13	ENSG00000182968.3	112689515	-0.0510683798476532	0.06198369026734299	True	False	112689539	GT	AC	-0.15947340258206605	0.07297608837621714	0.030138392949877614	24.0	2.185282962275604	0.030138392949877614	2.185282962275604	11.0	0.7114948718918536	True	False	112803684.0	0.18368459556948602	0.3641781937605934	chr13:112803684	0.0224287	12.0	SNP_chr13:112814791	0.06203880000000001	31.0	SOX1	+
chr8	ENSG00000121005.4	75914725	-0.0263875171312322	0.046741771387436	False	False	75914735	A	T	-0.2007665294448895	0.07125826047556495	0.0053552971450938226	18.0	2.817449206660525	0.0053552971450938226	2.817449206660525	21.0	0.369041161221878	True	False	76011261.0	0.14920533902214864	0.32746773079536035	chr8:76011261	0.0224208	9.0	SNP_chr8:76011518	0.0795669	108.0	CRISPLD1	+
chr12	ENSG00000123096.7	26394118	0.00343607936651107	0.0191846398501913	False	False	26394129	A	T	0.2090339891143008	0.06985059826906079	0.003121974084097866	11.0	2.9925869540746524	0.003121974084097866	2.9925869540746524	29.0	0.32169234188224183	True	False	26350308.0	0.014399132333448856	0.15922534826643525	chr12:26350308	0.0224196	12.0	SNP_chr12:26356972	0.11188800000000003	112.0	SSPN	+
chr9	ENSG00000106852.11	124925326	-0.00775389910166805	0.0251327332005039	False	False	124925336	A	T	-0.1442918319035522	0.07014628889297625	0.04098929583325968	8.0	2.057013053444658	0.04098929583325968	2.057013053444658	17.0	1.0	True	False	124899592.0	0.123589696717561	0.29968500213886456	chr9:124899592	0.0224155	2.0	SNP_chr9:124899592	0.053283300000000006	4.0	LHX6	-
chr12	ENSG00000089009.11	112820132	0.00355250799109224	0.0161518395536301	False	False	112820164	CCG	CGG	0.14583206459326892	0.07196166707882994	0.04411634458174876	18.0	2.026524266503139	0.04411634458174876	2.026524266503139	14.0	1.0	True	False	112828645.0	0.027639421368496318	0.18570665949330487	chr12:112828645	0.0224031	2.0	SNP_chr12:112828645	0.035254	1.0	RPL6	-
chr6	ENSG00000092820.13	159225788	-0.00832714967755161	0.0205059025143939	False	False	159225807	T	A	-0.1687827869208294	0.06969621118967792	0.016340508354388456	7.0	2.421692428322794	0.016340508354388456	2.421692428322794	16.0	0.6194477772262632	True	False	159211414.0	0.1342014705852498	0.3125417806220449	chr6:159211414	0.0223985	11.0	SNP_chr6:159211414	0.198176	39.0	EZR	-
chr3	ENSG00000163520.9	13676876	-0.0223108727851782	0.0288035369361858	False	False	13676909	AC	GT	-0.18029846732106136	0.07117166264587628	0.012103507007314251	16.0	2.5332900851025424	0.012103507007314251	2.5332900851025424	21.0	0.6090256371264858	True	False	13660201.0	0.028334906392747237	0.18827203485070182	chr3:13660201	0.0223933	12.0	SNP_chr3:13660201	0.125406	60.0	FBLN2	+
chr1	ENSG00000243284.1	159853065	0.0870262354428379	0.037607556288865994	True	False	159853104	AATG	ATTC	0.15391398036644732	0.06901079755204644	0.026812429761872782	2.0	2.230288387123316	0.026812429761872782	2.230288387123316	13.0	0.7329414112604413	True	False	159814844.0	0.07969441554334239	0.2524156215528661	chr1:159814844	0.022392	13.0	SNP_chr1:159814844	0.0665802	40.0	VSIG8	-
chr11	ENSG00000167244.13	2265155	0.0196103617062113	0.030477563169727995	False	False	2265233	GT	AC	0.15775547019216504	0.07464633611234282	0.03598656416771225	32.0	2.1133719135892064	0.03598656416771225	2.1133719135892064	12.0	0.8309554987541327	True	False	2194810.0	0.07807756181329623	0.2507684646221262	chr11:2194810	0.022391900000000003	7.0	SNP_chr11:2056043	0.0936712	27.0	IGF2	-
chr9	ENSG00000197816.9	100092945	-0.314810592033166	0.0564878031788927	True	True	100093014	AGG	CCT	-0.36763084064947343	0.06479420614917478	4.692155309042264e-08	1.0	5.673822745865305	4.692155309042264e-08	5.673822745865305	11.0	1.6075540234128924e-05	True	True	100083953.0	-inf		chr9:100083953	0.0223809	2.0	SNP_chr9:100157364	0.489965	206.0	CCDC180	+
chr16	ENSG00000197272.2	28570699	0.0580427808616607	0.0540629657384985	True	False	28570720	GTT	AAC	0.1788214246043903	0.06855027557968496	0.009757074077164014	1.0	2.6086171513128744	0.009757074077164014	2.6086171513128744	8.0	0.29017739482270877	True	False	28556147.0	0.30442537943999365	0.47712113480155177	chr16:28556147	0.022380700000000003	19.0	SNP_chr16:28556147	0.0726737	33.0	IL27	-
chr5	ENSG00000145495.10	10325252	-0.0820256843049547	0.0491242173009866	False	False	10325340	CTGT	ACAG	-0.24562183468819765	0.06906444846848378	0.00047084403031996935	10.0	3.556414915848961	0.00047084403031996935	3.556414915848961	16.0	0.05328952802093909	True	True	10359980.0	0.01658638845387277	0.1648059137684398	chr5:10359980	0.0223751	9.0	SNP_chr5:10286742	0.15675799999999998	190.0	MARCH6	+
chr16	ENSG00000103540.12	19605240	-0.00624409652106909	0.0250263817765726	False	False	19605268	A	T	-0.18549118611278256	0.07768498165163873	0.018118799904436867	47.0	2.387735469187302	0.018118799904436867	2.387735469187302	19.0	0.726904561475165	True	False	19453430.0	0.043447054373748364	0.20549311512039103	chr16:19453430	0.0223737	5.0	SNP_chr16:19453430	0.176928	71.0	CCP110	+
chr18	ENSG00000057149.10	61367729	-0.0129465339953884	0.0339714323654725	False	False	61367773	AAAAC	GTTTT	-0.15294413768653262	0.07113470002687572	0.03279434301440398	14.0	2.150063718954998	0.03279434301440398	2.150063718954998	11.0	0.7466443679900596	True	False	61269880.0	0.07019862929980071	0.24080014059701482	chr18:61269880	0.0223734	8.0	SNP_chr18:61273339	0.0238609	23.0	SERPINB3	-
chr17	ENSG00000108474.12	16191833	-0.193973392219037	0.0361204818874996	False	False	16191869	T	A	-0.21724188394185565	0.06972270016042245	0.0021099022464489	11.0	3.1157984909077188	0.0021099022464489	3.1157984909077188	20.0	0.1916986772291506	True	False	16238497.0	0.8020886647895812	0.87343999496978	chr17:16238497	0.0223723	15.0	SNP_chr17:16238512	0.0617495	138.0	PIGL	+
chr5	ENSG00000134057.10	68371640	0.0227865424346729	0.0427115655576648	False	False	68371701	CT	AG	0.1436445441339977	0.07050817157309783	0.04295991404543613	10.0	2.0372751261189253	0.04295991404543613	2.0372751261189253	19.0	1.0	True	False	68460829.0	0.008070840601415332	0.14109605478590817	chr5:68460829	0.022372	24.0	SNP_chr5:68553646	0.06050800000000001	41.0	CCNB1	+
chr1	ENSG00000116774.7	114494880	-0.09263071645830401	0.0480322202221564	True	False	114494891	T	A	-0.18081256832398668	0.0721150072795197	0.013022839340202558	21.0	2.5072807331649063	0.013022839340202558	2.5072807331649063	15.0	0.5208386805129812	True	False	114513488.0	0.2536462704163921	0.4312412356659725	chr1:114513488	0.0223664	16.0	SNP_chr1:114513488	0.0732058	37.0	OLFML3	+
chr3	ENSG00000144908.9	126009322	-0.0303665400553969	0.0425612756612083	False	False	126009392	CCTT	AAGG	-0.15196249871826215	0.06937111588499614	0.029621449478624412	4.0	2.1905730761227264	0.029621449478624412	2.1905730761227264	25.0	1.0	True	False	125786662.0	0.020549167688262256	0.17409822019139634	chr3:125786662	0.0223657	10.0	SNP_chr3:125786662	0.048475300000000006	55.0	ALDH1L1	-
chr1	ENSG00000198715.7	156267655	-0.329046764588493	0.0583921933791668	True	True	156267665	T	A	-0.3658182989605146	0.06664782960074872	1.2487783045899858e-07	12.0	5.488825384891529	1.2487783045899858e-07	5.488825384891529	10.0	3.463918897193453e-05	True	True	156242806.0	0.5064910136227163	0.6519095676888048	chr1:156242806	0.0223546	5.0	SNP_chr1:156242806	0.0435357	190.0	C1orf85	-
chr5	ENSG00000164588.4	45253502	-0.0475162091975104	0.0558933007864741	False	False	45253530	GT	AC	-0.18897252240868048	0.06926369634028277	0.006929984849392128	6.0	2.7283054817098575	0.006929984849392128	2.7283054817098575	30.0	0.5414196637028699	True	False	45197319.0	0.98264226820607	0.9918628377643514	chr5:45197319	0.022352	6.0	SNP_chr5:45165715	0.0507941	64.0	HCN1	-
chr19	ENSG00000079385.17	42968619	-0.0196726211067038	0.0333165976098897	False	False	42968641	GTTT	AAAC	-0.14689655190332704	0.07157251670020127	0.04149321733756817	16.0	2.052415629292996	0.04149321733756817	2.052415629292996	11.0	0.8561154297926264	True	False	42935766.0	0.2071873897347429	0.3868504616774181	chr19:42935766	0.0223519	7.0	SNP_chr19:42935766	0.120239	6.0	CEACAM1	-
chr19	ENSG00000197405.3	47796373	0.11029099945703098	0.0555605747183697	False	False	47796396	T	A	0.2188842643416599	0.07505775601895683	0.0040242930836635535	38.0	2.91621114127603	0.0040242930836635535	2.91621114127603	16.0	0.25403240016964157	True	False	47756290.0	0.0853203444656252	0.2583040355706934	chr19:47756290	0.0223489	30.0	SNP_chr19:47761543	0.046815	79.0	C5AR1	+
chr17	ENSG00000108846.11	48819436	0.16865233176379799	0.0511270542809842	True	True	48819454	GT	AC	0.2374516466652755	0.06886067484552155	0.0006884518791930944	8.0	3.448291019481905	0.0006884518791930944	3.448291019481905	18.0	0.07876504331609643	True	True	48712087.0	0.006778602543059385	0.1362459919370986	chr17:48712087	0.022346	22.0	SNP_chr17:48712087	0.170778	97.0	ABCC3	+
chr1	ENSG00000009790.10	209982413	-0.0198597531737689	0.0519904265641539	False	False	209982423	A	T	-0.202895814812359	0.06941367106204425	0.0038682367947794954	8.0	2.9229950196842918	0.0038682367947794954	2.9229950196842918	13.0	0.21513535989863677	True	False	209961314.0	0.3210021541334921	0.4924793900272541	chr1:209961314	0.0223379	10.0	SNP_chr1:209961314	0.040474800000000005	70.0	TRAF3IP3	+
chr22	ENSG00000184792.11	31262734	0.0953898038001707	0.0550585276205269	True	False	31262745	A	T	0.1811384645653256	0.0725014563817332	0.013351687432936148	23.0	2.4984113920636157	0.013351687432936148	2.4984113920636157	27.0	0.7466443679900596	True	False	31227134.0	0.08649025356113227	0.2594662170652137	chr22:31227134	0.0223379	12.0	SNP_chr22:31250784	0.161718	36.0	OSBP2	+
chr10	ENSG00000151465.9	12354394	-0.0167617189752893	0.0323896296529214	False	False	12354428	AAAAAC	GTTTTT	-0.1390046877520991	0.06899689372433021	0.04524123015456154	1.0	2.0146513886187054	0.04524123015456154	2.0146513886187054	23.0	1.0	True	False	12365708.0	0.005382608686345161	0.13229350843156984	chr10:12365708	0.0223314	2.0	SNP_chr10:12365708	0.0257556	4.0	CDC123	+
chr9	ENSG00000148337.15	131000488	0.0317342736211793	0.0507537042371415	False	False	131000522	GTTT	AAAC	0.21350938973423111	0.06823251998060736	0.002008575333449616	2.0	3.129144135302543	0.002008575333449616	3.129144135302543	16.0	0.15969940546458755	True	False	130945603.0	0.0782423247628796	0.25093906889119866	chr9:130945603	0.022331	23.0	SNP_chr9:130998850	0.103233	105.0	CIZ1	-
chr5	ENSG00000154122.8	14769734	0.0960968735202157	0.0610844650383508	True	False	14769753	GT	AC	0.1509184995592286	0.06990077276006287	0.03203779814960643	7.0	2.1590390721038553	0.03203779814960643	2.1590390721038553	20.0	1.0	True	False	14825750.0	0.14486388213568352	0.32296933194261757	chr5:14825750	0.0223255	2.0	SNP_chr5:14825750	0.0388617	25.0	ANKH	-
chr6	ENSG00000152822.9	146853059	-0.0049893592536565294	0.02651562365243	False	False	146853096	AC	GT	-0.1592647732800403	0.0785402715370547	0.04425991733138959	49.0	2.0278103215482313	0.04425991733138959	2.0278103215482313	24.0	1.0	True	False	146739590.0	0.038419797978963575	0.2003538596023554	chr6:146739590	0.0223245	2.0	SNP_chr6:146739590	0.0544222	1.0	GRM1	+
chr3	ENSG00000180432.4	42884527	0.16373939731936402	0.0541521490513543	False	False	42884566	ATTT	AAAT	0.2386158278978133	0.07340932158312799	0.0013818572059597976	32.0	3.2504840359763727	0.0013818572059597976	3.2504840359763727	10.0	0.08558548427904442	True	True	42934287.0	0.028944541025777076	0.18945507739885	chr3:42934287	0.0223227	26.0	SNP_chr3:42934287	0.0735416	130.0	CYP8B1	-
chr7	ENSG00000186480.8	155148877	0.0103298929815351	0.0272723988516273	False	False	155148903	GT	AC	0.1484625386550641	0.07310292447096868	0.04371505003797597	24.0	2.0308700333052054	0.04371505003797597	2.0308700333052054	11.0	0.8835838181083523	True	False	155126830.0	0.07821821092484002	0.25093760404714394	chr7:155126830	0.0223066	2.0	SNP_chr7:155126830	0.024546900000000003	2.0	INSIG1	+
chr1	ENSG00000134697.8	38135427	0.017746840612483	0.0321168290398931	False	False	38135460	CCTT	AAGG	0.16923185299010127	0.06986564924474421	0.016320846361640558	8.0	2.4222469098837163	0.016320846361640558	2.4222469098837163	15.0	0.5966620019007389	True	False	38009278.0	0.03838451972935267	0.2003538596023554	chr1:38009278	0.0223038	18.0	SNP_chr1:38145045	0.10253	20.0	GNL2	-
chr1	ENSG00000088035.11	63840300	-0.0957943206634067	0.0679193177567381	False	False	63840311	A	T	-0.16041665755305354	0.07440164709730998	0.03243412359765318	31.0	2.156090137940689	0.03243412359765318	2.156090137940689	23.0	1.0	True	False	63831709.0	0.2734195346502294	0.44957761551761544	chr1:63831709	0.0222946	8.0	SNP_chr1:63831709	0.07820339999999999	13.0	ALG6	+
chr19	ENSG00000198093.6	52386856	-0.10233686571124301	0.038892580333277	True	False	52386877	A	T	-0.1910389350010144	0.06993485457796424	0.006873780697895676	10.0	2.7316698683921885	0.006873780697895676	2.7316698683921885	17.0	0.3775023431297637	True	False	52390726.0	0.25280956744953714	0.4303931040138413	chr19:52390726	0.0222918	5.0	SNP_chr19:52393150	0.0328982	80.0	ZNF649	-
chr15	ENSG00000103994.12	42606154	0.0160310995814535	0.0246469658906518	True	False	42606176	AAC	GTT	0.14905666786421898	0.07045112464166353	0.03562258904742932	10.0	2.115745754554918	0.03562258904742932	2.115745754554918	16.0	0.9775570194721587	True	False	42734162.0	0.0847606285095869	0.25774682439877433	chr15:42734162	0.022287900000000003	2.0	SNP_chr15:42881210	0.0274752	18.0	ZNF106	-
chr4	ENSG00000159788.14	3364580	0.0180257417627536	0.0415312298354068	False	False	3364608	GT	AC	0.18829992878091506	0.06979563012069563	0.0075805997537966375	9.0	2.6978756185063917	0.0075805997537966375	2.6978756185063917	13.0	0.3396057134651053	True	False	3387571.0	0.017150084365858638	0.16652742194913428	chr4:3387571	0.0222824	21.0	SNP_chr4:3405165	0.0509545	85.0	RGS12	+
chr20	ENSG00000101290.9	5033825	0.0618880818206519	0.039481946652602996	False	False	5033837	AT	AT	0.184509774264993	0.07056313043880001	0.009628851030742704	13.0	2.6148184344658554	0.009628851030742704	2.6148184344658554	23.0	0.5631859286232288	True	False	5123615.0	0.013518807548470627	0.15588158437231134	chr20:5123615	0.0222823	17.0	SNP_chr20:5033579	0.055231	104.0	CDS2	+
chr9	ENSG00000188959.9	113065342	-0.0163418177326417	0.0365818354536439	False	False	113065353	A	T	-0.15735927835688876	0.07664807928003989	0.04164095299198528	41.0	2.053010066722795	0.04164095299198528	2.053010066722795	20.0	1.0	True	False	112866461.0	0.05335613032008422	0.2184303773166382	chr9:112866461	0.0222804	6.0	SNP_chr9:112991822	0.0316577	6.0	C9orf152	-
chr15	ENSG00000166949.11	67378207	0.14743986302218803	0.0637890231608362	True	False	67378244	AC	GT	0.2478708678456668	0.07084516644732268	0.0005841286677923134	20.0	3.498768939021021	0.0005841286677923134	3.498768939021021	25.0	0.08935384513825291	True	True	67364991.0	0.06622907122507121	0.23485959043183896	chr15:67364991	0.0222785	22.0	SNP_chr15:67385469	0.0661335	148.0	SMAD3	+
chr16	ENSG00000179583.13	10928771	0.016097987626168996	0.0259703383315385	False	False	10928802	AATG	ATTC	0.1593330915239978	0.06980734080114377	0.023513625075199614	7.0	2.2824690024775616	0.023513625075199614	2.2824690024775616	15.0	0.7375038117779392	True	False	10939772.0	0.14980414320298902	0.32803333789725053	chr16:10939772	0.022276	18.0	SNP_chr16:10927504	0.0977669	41.0	CIITA	+
chr10	ENSG00000186188.6	95287636	-0.0298124474898714	0.0364067973668169	False	False	95287654	A	T	-0.15460075388977654	0.07533254210872133	0.04166126660407747	35.0	2.0522439514473554	0.04166126660407747	2.0522439514473554	22.0	1.0	True	False	95273219.0	0.028220804707351825	0.18797630953035088	chr10:95273219	0.0222741	12.0	SNP_chr10:95273219	0.0987307	32.0	FFAR4	+
chr8	ENSG00000147676.9	120356980	-0.0126352366122974	0.0320967076931175	False	False	120356990	A	T	-0.15543648783759068	0.07510453209575338	0.03997602593038427	34.0	2.0696019734124604	0.03997602593038427	2.0696019734124604	10.0	0.795103043456131	True	False	120120901.0	0.02320911123866671	0.17984025719773158	chr8:120120901	0.0222723	7.0	SNP_chr8:120120901	0.045769800000000006	12.0	MAL2	+
chr7	ENSG00000033100.10	150903806	-0.0353920232741172	0.0333846546372945	False	False	150903838	AGAT	ATCT	-0.15903306645169502	0.06946430395273864	0.02308846119588347	5.0	2.2894214352150737	0.02308846119588347	2.2894214352150737	9.0	0.5412372613852985	True	False	151008901.0	0.10503120884625927	0.2796225117401879	chr7:151008901	0.0222701	7.0	SNP_chr7:151008901	0.07530980000000001	32.0	CHPF2	+
chr15	ENSG00000129003.11	62361784	-0.206480127690358	0.0472275501575179	True	True	62361803	AAT	ATT	-0.3129460656770774	0.06699167394532105	5.468307734951924e-06	6.0	4.671417315717556	5.468307734951924e-06	4.671417315717556	20.0	0.0016885676425321572	True	True	62378641.0	0.2596751975564303	0.4366424221389051	chr15:62378641	0.022268	9.0	SNP_chr15:62378641	0.06891280000000001	316.0	VPS13C	-
chr6	ENSG00000203908.3	73977564	0.16331848135448598	0.0632623546346419	False	False	73977574	T	A	0.2050829347269898	0.0729513151920041	0.005482273327039027	27.0	2.811230122270203	0.005482273327039027	2.811230122270203	13.0	0.27262872244512254	True	False	74028761.0	0.11649286325291835	0.2926877625294987	chr6:74028761	0.0222648	4.0	SNP_chr6:74133712	0.0434177	67.0	KHDC3L	+
chr3	ENSG00000071794.11	148817955	-0.25433064698595004	0.0384036674929852	True	True	148817978	CT	AG	-0.2496036290018271	0.06779792742180063	0.00029674640086364644	3.0	3.681581996584254	0.00029674640086364644	3.681581996584254	24.0	0.05088353902484329	True	True	148820849.0	0.010040317248228408	0.14769646323364463	chr3:148820849	0.0222631	19.0	SNP_chr3:148820849	0.130205	204.0	HLTF	-
chr17	ENSG00000141314.8	30718053	0.0265390997551455	0.0499399278808088	False	False	30718102	ATTT	AAAT	0.15687014528334628	0.07001047148951957	0.0261528516508449	8.0	2.24066688805016	0.0261528516508449	2.24066688805016	17.0	0.8440972860126855	True	False	30625731.0	0.2821630445943146	0.4571362891827914	chr17:30625731	0.022263	4.0	SNP_chr17:30723281	0.0265298	24.0	RHBDL3	+
chr2	ENSG00000198648.6	168720501	0.0205905067003766	0.030749617099496	False	False	168720537	GT	AC	0.17292292385756214	0.0742422961416839	0.020985670144961503	31.0	2.3291699320230648	0.020985670144961503	2.3291699320230648	33.0	1.0	True	False	168711540.0	0.03222803795820725	0.19450495776976406	chr2:168711540	0.0222621	6.0	SNP_chr2:168711540	0.129418	40.0	STK39	-
chr2	ENSG00000115425.9	216861501	0.0210321182278658	0.0335223764518547	False	False	216861511	T	A	0.17965601231371134	0.07544860803454366	0.01836350534849573	37.0	2.381170666945333	0.01836350534849573	2.381170666945333	16.0	0.6632934920201229	True	False	216854321.0	0.2039780995203047	0.3841367089406479	chr2:216854321	0.0222595	7.0	SNP_chr2:216854321	0.31826	18.0	PECR	-
chr12	ENSG00000139626.11	53612471	-0.010824148740206	0.0294376727160204	False	False	53612481	A	T	-0.1527500470352958	0.07449326628852844	0.041796260974562086	31.0	2.0505215390027605	0.041796260974562086	2.0505215390027605	12.0	0.9056120086803859	True	False	53597092.0	0.06419547107925562	0.2321695613279216	chr12:53597092	0.0222581	2.0	SNP_chr12:53603738	0.0270208	7.0	ITGB7	-
chr9	ENSG00000119421.5	124947669	0.0206717625413708	0.0318304823057229	False	False	124947679	T	A	0.1551277129837594	0.07111019663605779	0.030354065212419963	14.0	2.181511517647793	0.030354065212419963	2.181511517647793	14.0	0.8236637628587916	True	False	124949046.0	0.9683612973068202	0.9829792160447434	chr9:124949046	0.0222517	4.0	SNP_chr9:124978011	0.0888929	36.0	NDUFA8	-
chr17	ENSG00000271605.1	62486041	0.00638856153658133	0.0355250242789379	False	False	62486060	T	A	0.16144319206769858	0.07503124958744292	0.032809310095188365	34.0	2.151679372999772	0.032809310095188365	2.151679372999772	10.0	0.706752522122158	True	False	62546767.0	0.022044826039738192	0.1775168283079048	chr17:62546767	0.0222515	8.0	SNP_chr17:62550293	0.10934	49.0	MILR1	+
chr11	ENSG00000137496.13	71786081	0.0318804172482211	0.0350726222527252	True	False	71786116	AAAT	ATTT	0.1529141493089218	0.0720747714198163	0.03518089874910646	19.0	2.121604360258567	0.03518089874910646	2.121604360258567	9.0	0.6923492785360134	True	False	71755948.0	0.10565396150041254	0.2801420320804459	chr11:71755948	0.0222509	6.0	SNP_chr11:71755948	0.08670989999999999	7.0	IL18BP	+
chr5	ENSG00000113643.4	167889061	0.0222301549069603	0.0486421392127422	False	False	167889087	A	T	0.15758865883385825	0.07596191098669887	0.039541703080453815	38.0	2.074574701806178	0.039541703080453815	2.074574701806178	21.0	1.0	True	False	167968753.0	0.2091774037819488	0.38884251040264534	chr5:167968753	0.0222502	3.0	SNP_chr5:167968753	0.0655954	2.0	RARS	+
chr16	ENSG00000103021.5	58340991	0.0233897557785742	0.035901202932071004	False	False	58341014	T	A	0.1555337826847515	0.07092210197589502	0.02949478115374315	13.0	2.1930227439905017	0.02949478115374315	2.1930227439905017	18.0	0.9363112724168295	True	False	58181584.0	0.026033090299997272	0.18285164749156674	chr16:58181584	0.022249	8.0	SNP_chr16:58181584	0.249146	20.0	CCDC113	+
chr15	ENSG00000159337.6	42414191	0.248107957769435	0.0667577392508452	True	True	42414231	AC	GT	0.3178626924432874	0.07146849706310149	1.534976043276615e-05	31.0	4.447591673330387	1.534976043276615e-05	4.447591673330387	16.0	0.003346170445575097	True	True	42408694.0	0.003896626607169833	0.12853629745166514	chr15:42408694	0.0222475	17.0	SNP_chr15:42414397	0.370369	85.0	PLA2G4D	-
chr19	ENSG00000169136.4	50467655	-0.0837463510666559	0.0428349561854321	False	False	50467666	T	A	-0.17501964206756734	0.07573576476435064	0.022044878076593454	38.0	2.310924602295035	0.022044878076593454	2.310924602295035	12.0	0.6234810223074195	True	False	50421683.0	0.029000195259791525	0.18958336602669684	chr19:50421683	0.0222445	14.0	SNP_chr19:50421683	0.15978499999999998	49.0	ATF5	+
chr2	ENSG00000153237.13	158976523	0.00435469966914065	0.0215561880995747	False	False	158976561	A	T	0.16492813197124373	0.07271141256948876	0.02447533287849145	23.0	2.268256469555249	0.02447533287849145	2.268256469555249	30.0	1.0	True	False	159073907.0	0.03770534622082387	0.2003538596023554	chr2:159073907	0.022230700000000003	17.0	SNP_chr2:159073907	0.0494018	24.0	CCDC148	-
chr3	ENSG00000163584.13	170491645	-0.0282017861488875	0.0482380424785074	False	False	170491701	GT	AC	-0.1792803987000563	0.07027128694268638	0.011496424930164137	11.0	2.5512610697777363	0.011496424930164137	2.5512610697777363	10.0	0.37385268004363414	True	False	170489171.0	0.7065727178141658	0.8045754261450513	chr3:170489171	0.0222306	18.0	SNP_chr3:170489171	0.0320568	48.0	RPL22L1	-
chr19	ENSG00000118046.10	1211460	0.100747679477231	0.05036345817057599	True	False	1211470	G	C	0.1703930218658107	0.07056425397445558	0.016670592051057708	12.0	2.4147215093848136	0.016670592051057708	2.4147215093848136	13.0	0.5553818799372512	True	False	1303338.0	0.01458075183011102	0.15987528021568279	chr19:1303338	0.0222258	12.0	SNP_chr19:1152310	0.097976	54.0	STK11	+
chr1	ENSG00000142632.12	16522586	0.24955985017111398	0.0571932267553091	True	True	16522626	A	T	0.2871427387597009	0.06859577050494489	4.2936763605769426e-05	12.0	4.1860122955977515	4.2936763605769426e-05	4.1860122955977515	18.0	0.008560047831615158	True	True	16528824.0	0.9984478056628554	1.0	chr1:16528824	0.0222233	19.0	SNP_chr1:16528824	0.0581562	277.0	ARHGEF19	-
chr12	ENSG00000111218.7	3561483	0.011611612128746	0.0275363524052716	False	False	3561516	AC	GT	0.14518629335654548	0.07031390440469991	0.040242039538000894	9.0	2.064830485317794	0.040242039538000894	2.064830485317794	27.0	1.0	True	False	3559429.0	0.366069314837161	0.5331643134942959	chr12:3559429	0.0222211	6.0	SNP_chr12:3559429	0.045037	7.0	PRMT8	+
chr12	ENSG00000086598.6	123989579	0.0420900711627216	0.0362473418729413	False	False	123989605	T	A	0.18109058956496388	0.06971608605716992	0.0100909716371605	8.0	2.597543835384885	0.0100909716371605	2.597543835384885	21.0	0.5475589381974956	True	False	123987680.0	0.16950770222431494	0.3492742304192305	chr12:123987680	0.0222207	15.0	SNP_chr12:124059488	0.133443	56.0	TMED2	+
chr1	ENSG00000117569.14	97210730	-0.108184530022715	0.0401340059095261	False	False	97210741	T	A	-0.22006694902256055	0.0766413218150296	0.004633420186517847	45.0	2.87138770327686	0.004633420186517847	2.87138770327686	24.0	0.3667108798859995	True	False	97275193.0	0.8377930423858542	0.8994550543163401	chr1:97275193	0.022215400000000003	3.0	SNP_chr1:97275193	0.0999619	89.0	PTBP2	+
chr7	ENSG00000177409.7	92858178	-0.19452386309845998	0.0484317055724212	True	True	92858211	GT	AC	-0.1789665259315428	0.07081944430880001	0.012303846381578791	14.0	2.527081759511977	0.012303846381578791	2.527081759511977	12.0	0.43831946264298366	True	False	92777091.0	0.5547217925534716	0.6901733291541612	chr7:92777091	0.0222076	10.0	SNP_chr7:92777091	0.190394	39.0	SAMD9L	-
chr16	ENSG00000140859.11	57905061	0.0398484054666303	0.0390446248897215	False	False	57905080	A	T	0.1614705145418172	0.07569005191194522	0.034333692764296805	37.0	2.1333122446482866	0.034333692764296805	2.1333122446482866	34.0	1.0	True	False	57708034.0	0.03203221085655725	0.1942823669009784	chr16:57708034	0.0222071	6.0	SNP_chr16:57808992	0.0970529	32.0	KIFC3	-
chr11	ENSG00000133895.10	64493034	0.0259189827584339	0.0324620000444797	False	False	64493075	AC	GT	0.163853495217816	0.0741487294543118	0.0284021424902508	30.0	2.209795048730775	0.0284021424902508	2.209795048730775	9.0	0.6106188864571909	True	False	64520255.0	0.0912641137725775	0.26429972022468173	chr11:64520255	0.0222064	10.0	SNP_chr11:64520255	0.0477041	18.0	MEN1	-
chr19	ENSG00000196357.7	36683886	-0.19345218346079301	0.036695353419666996	True	True	36683916	GTTT	AAAC	-0.2620906990468385	0.06756654183727867	0.00014148444110652795	3.0	3.879001232267218	0.00014148444110652795	3.879001232267218	20.0	0.024633777101240654	True	True	36717046.0	0.012219511670941194	0.15197022769221255	chr19:36717046	0.0222045	24.0	SNP_chr19:36717046	0.0658561	185.0	ZNF565	-
chr3	ENSG00000177463.11	15129893	-0.0822310679225499	0.0422618168548234	True	False	15129904	T	A	-0.16898620099797165	0.07450574911172092	0.024545492340228885	32.0	2.2680961269791124	0.024545492340228885	2.2680961269791124	20.0	0.8945529572260396	True	False	14966318.0	0.04638234798369417	0.2089162410197765	chr3:14966318	0.0221991	11.0	SNP_chr3:15166243	0.0358283	31.0	NR2C2	+
chr6	ENSG00000132423.6	99811983	0.12018729435039999	0.0393430094158965	True	True	99812017	AC	GT	0.2155244601563084	0.0690488670100506	0.0020668586551136608	7.0	3.1213323185293853	0.0020668586551136608	3.1213323185293853	20.0	0.18926297224300712	True	False	99805900.0	0.24724900332539745	0.42477656608622827	chr6:99805900	0.0221981	19.0	SNP_chr6:99805900	0.08966289999999999	52.0	COQ3	-
chr2	ENSG00000152049.5	223820530	0.022401853051364	0.0355161314507778	False	False	223820556	AC	GT	0.1411615272855155	0.06931292438171407	0.04298392551944464	3.0	2.036583054959896	0.04298392551944464	2.036583054959896	22.0	1.0	True	False	224029542.0	0.03084116378600105	0.1932382784419247	chr2:224029542	0.022192700000000003	13.0	SNP_chr2:224029542	0.104906	16.0	KCNE4	+
chr22	ENSG00000100234.11	33174283	-0.12595733401131098	0.0427129579158351	True	False	33174293	T	A	-0.2180308989796272	0.06883763169779926	0.0017782833671199953	6.0	3.167321327043819	0.0017782833671199953	3.167321327043819	24.0	0.19323351025617966	True	False	33182569.0	0.0940161401064606	0.26711528165590825	chr22:33182569	0.0221915	17.0	SNP_chr22:33182569	0.234571	96.0	TIMP3	+
chr2	ENSG00000163492.9	179827317	-0.0277301015717336	0.0428776396716837	False	False	179827386	CTTT	AAAG	-0.18100806866495409	0.07097667160317911	0.01154494774737495	15.0	2.550247349959512	0.01154494774737495	2.550247349959512	22.0	0.6089652890257643	True	False	179846540.0	0.6141113196682564	0.7358428295929493	chr2:179846540	0.0221803	14.0	SNP_chr2:179846540	0.0521501	29.0	CCDC141	-
chr16	ENSG00000103275.14	1348490	-0.0370976791777906	0.0394813556847444	False	False	1348500	T	A	-0.1536974441600685	0.07385540363533173	0.0388518706531105	28.0	2.081058887972025	0.0388518706531105	2.081058887972025	13.0	0.909378603271891	True	False	1309047.0	0.053363241368505385	0.2184303773166382	chr16:1309047	0.022169	8.0	SNP_chr16:1309047	0.0721704	9.0	UBE2I	+
chr10	ENSG00000107897.14	27502689	0.017818147530412	0.0282196987449848	False	False	27502700	A	T	0.1662269834697536	0.07309366976869992	0.02412333155484631	25.0	2.2741638776075668	0.02412333155484631	2.2741638776075668	19.0	0.8577669607626808	True	False	27392343.0	0.16424256214940175	0.3439797056336527	chr10:27392343	0.0221649	12.0	SNP_chr10:27392343	0.0355772	37.0	ACBD5	-
chr19	ENSG00000183709.7	39674983	-0.0638826011402037	0.067077501073928	True	False	39674993	A	T	-0.15530479592751115	0.07282649199810136	0.034289018519734364	23.0	2.1325316058277264	0.034289018519734364	2.1325316058277264	15.0	0.9198904163005808	True	False	39671444.0	0.9668796418490684	0.981975760870336	chr19:39671444	0.022149900000000004	7.0	SNP_chr19:39671444	0.0450661	6.0	IFNL2	+
chr4	ENSG00000109670.9	153339280	-0.00497031795713693	0.0236081076857411	False	False	153339315	AC	GT	-0.14897902410752953	0.07349992484590305	0.04413693560509966	26.0	2.0269275706046352	0.04413693560509966	2.0269275706046352	18.0	1.0	True	False	153546251.0	0.04485491497710265	0.2068604163333489	chr4:153546251	0.0221455	2.0	SNP_chr4:153143877	0.0250791	2.0	FBXW7	-
chr14	ENSG00000129518.4	34993864	-0.0611734102127002	0.0488928376996321	False	False	34993888	GT	AC	-0.18273593802576604	0.07328057105528055	0.013545963730982559	27.0	2.493647844091114	0.013545963730982559	2.493647844091114	22.0	0.6683615476744298	True	False	34989992.0	0.784484416708826	0.8612216811531793	chr14:34989992	0.0221317	13.0	SNP_chr14:34989992	0.0343532	35.0	EAPP	-
chr18	ENSG00000206418.3	8641834	-0.0730121029893607	0.0555729833941171	False	False	8641861	GTT	AAC	-0.16467706201347632	0.06888950025298061	0.017732627937181566	2.0	2.390452266437385	0.017732627937181566	2.390452266437385	14.0	0.6013528809543266	True	False	8632807.0	0.4524755139899892	0.6059178796663167	chr18:8632807	0.0221275	6.0	SNP_chr18:8632807	0.06276910000000001	55.0	RAB12	+
chr1	ENSG00000132185.12	161654572	-0.10947364863027301	0.0693951928436312	True	False	161654582	T	A	-0.25982979034617554	0.07428111007448261	0.0005993002932076729	38.0	3.4979255168055636	0.0005993002932076729	3.4979255168055636	11.0	0.04807788963446741	True	True	161676904.0	0.141671608200724	0.31968781288690457	chr1:161676904	0.0221235	29.0	SNP_chr1:161688431	0.100742	80.0	FCRLA	+
chr9	ENSG00000148362.6	139833216	-0.0903036424904207	0.0604057393994232	False	False	139833233	T	A	-0.1867906978947452	0.07742394525761807	0.016964186912016076	46.0	2.4125701328345324	0.016964186912016076	2.4125701328345324	7.0	0.38176483180928633	True	False	139888969.0	0.13131097294862798	0.3083648206934452	chr9:139888969	0.0221129	6.0	SNP_chr9:139888969	0.137346	70.0	C9orf142	+
chr16	ENSG00000183751.10	1936655	0.00899226933061678	0.0275408934769941	False	False	1936687	AAAT	ATTT	-0.14480311196348342	0.07103912305164578	0.04287130138031079	13.0	2.0383572564403822	0.04287130138031079	2.0383572564403822	10.0	0.8275905394935799	True	False	2038474.0	0.017668733015223925	0.1676460698154092	chr16:2038474	0.0221092	10.0	SNP_chr16:2038474	0.162299	34.0	TBL3	+
chr10	ENSG00000120057.4	99531690	-0.0125812958286271	0.0246071190778037	False	False	99531709	CCG	CGG	-0.14679951296746654	0.07065473332904575	0.039039764915959514	11.0	2.077702456023822	0.039039764915959514	2.077702456023822	13.0	0.9120873570570834	True	False	99576215.0	0.11092734557107957	0.2854380060852517	chr10:99576215	0.0221076	5.0	SNP_chr10:99576215	0.0310219	7.0	SFRP5	-
chr8	ENSG00000164754.8	117901940	0.28551855753874394	0.0393254119126956	True	True	117901957	AGGCTG	AGCCTC	0.3419668130348485	0.06531450108582908	4.02605329556209e-07	0.0	5.235695096031946	4.02605329556209e-07	5.235695096031946	18.0	0.00015891267606588493	True	True	117897324.0	0.16372043295531855	0.34341875957466894	chr8:117897324	0.0221063	19.0	SNP_chr8:117900125	0.130672	128.0	RAD21	-
chr9	ENSG00000120160.6	27302981	0.0127987989102737	0.0257445304738263	False	False	27303024	AAAAC	GTTTT	0.16443935269637616	0.07081847345064984	0.021271742931706545	13.0	2.3219838650005133	0.021271742931706545	2.3219838650005133	12.0	0.6101845712967952	True	False	27194389.0	0.06955307618552761	0.24013147692003844	chr9:27194389	0.022105	11.0	SNP_chr9:27194389	0.0614804	61.0	EQTN	-
chr2	ENSG00000144119.3	119971463	0.0120685459128349	0.0284024908374674	False	False	119971473	A	T	0.16225278355105682	0.07612935554159238	0.0345206097706065	39.0	2.131277513079852	0.0345206097706065	2.131277513079852	23.0	1.0	True	False	119925661.0	0.029342273420309574	0.19047454300151684	chr2:119925661	0.0221043	10.0	SNP_chr2:119974780	0.033152499999999994	28.0	C1QL2	-
chr5	ENSG00000157510.9	148819496	-0.064165481283784	0.0417113796634193	True	False	148819507	T	A	-0.15091524314634094	0.0738874498678019	0.04256840391703545	28.0	2.042501716006653	0.04256840391703545	2.042501716006653	12.0	0.9158203385637842	True	False	148663809.0	0.04969524010643267	0.2143628057399116	chr5:148663809	0.0221036	3.0	SNP_chr5:148663809	0.0511926	2.0	AFAP1L1	+
chr11	ENSG00000178105.5	108717548	-0.0190446005702487	0.0297603669983544	False	False	108717581	ACCAG	CTGGT	-0.14835614423933938	0.0695811533628122	0.03420372325982715	5.0	2.1321311457109107	0.03420372325982715	2.1321311457109107	26.0	1.0	True	False	108502292.0	0.09458126702784	0.26742801360594465	chr11:108502292	0.0221006	8.0	SNP_chr11:108502292	0.0468847	24.0	DDX10	+
chr7	ENSG00000127954.8	87953050	-0.321948355947818	0.0626636174985466	True	True	87953083	AAAC	GTTT	-0.4027672372974448	0.06424163714947062	2.1374206409919862e-09	4.0	6.2695668287582516	2.1374206409919862e-09	6.2695668287582516	23.0	1.9268847078542753e-06	True	True	87933459.0	0.3877183824424586	0.5504480162823026	chr7:87933459	0.0220951	29.0	SNP_chr7:87933459	0.0718003	163.0	STEAP4	-
chr1	ENSG00000158711.9	205616475	-0.0434595377889946	0.0361776295424865	False	False	205616494	A	T	-0.15185136807930236	0.07493066381249977	0.04423431376828982	33.0	2.0265584255236617	0.04423431376828982	2.0265584255236617	14.0	1.0	True	False	205688290.0	0.07359030827752233	0.24493194913173436	chr1:205688290	0.0220849	1.0	SNP_chr1:205563613	0.019787400000000004	4.0	ELK4	-
chr15	ENSG00000166803.6	64601509	0.0242935712491354	0.0424236085052257	False	False	64601551	AC	GT	0.2457220940424461	0.07185228484821317	0.0007734648153574562	25.0	3.4198229682122174	0.0007734648153574562	3.4198229682122174	11.0	0.05874942516887654	True	True	64664172.0	0.4948889277700845	0.6419217195007194	chr15:64664172	0.0220823	21.0	SNP_chr15:64664172	0.152685	72.0	KIAA0101	-
chr16	ENSG00000174628.12	19925512	0.0661806238612982	0.0634841773285435	False	False	19925546	T	A	0.2433747264133376	0.07131084381901276	0.0007896583615094375	22.0	3.412871218170181	0.0007896583615094375	3.412871218170181	24.0	0.1086800071013867	True	False	19734419.0	0.0014325835718127073	0.10094108419476841	chr16:19734419	0.0220726	18.0	SNP_chr16:19929619	0.104907	75.0	IQCK	+
chr11	ENSG00000174851.10	66037705	0.128281295429563	0.0525432639339919	False	False	66037750	GTT	AAC	0.21338677710514006	0.06873921457638013	0.0021809389942523474	5.0	3.104294665282124	0.0021809389942523474	3.104294665282124	12.0	0.1379282769460195	True	False	65980550.0	0.9651113202768185	0.9808883229054415	chr11:65980550	0.0220723	22.0	SNP_chr11:66021869	0.051964	96.0	YIF1A	-
chr4	ENSG00000109452.8	142885623	0.028652506657503997	0.0301108904261506	False	False	142885644	AC	GT	0.14388693478945555	0.07086630786013665	0.043673978026208767	12.0	2.030399764489411	0.043673978026208767	2.030399764489411	59.0	1.0	True	False	143326271.0	0.05824424226633194	0.22479309125224467	chr4:143326271	0.0220678	1.0	SNP_chr4:142963604	0.0208021	4.0	INPP4B	-
chr1	ENSG00000065243.14	89101908	0.0151005107293219	0.0363232263375817	False	False	89101951	GT	AC	0.16191824511404068	0.07480943152703168	0.03179568442786062	33.0	2.164409511059218	0.03179568442786062	2.164409511059218	15.0	0.8787043401575662	True	False	89137459.0	0.16708115900555226	0.3470757102376377	chr1:89137459	0.0220672	13.0	SNP_chr1:89103416	0.0237413	13.0	PKN2	+
chr17	ENSG00000141696.8	39900489	0.0401963753884728	0.0422278486892418	False	False	39900501	T	A	0.15225562896911465	0.07536030598210433	0.0448965536177797	35.0	2.0203690389111544	0.0448965536177797	2.0203690389111544	24.0	1.0	True	False	39953112.0	0.02977677033446308	0.19111379803576584	chr17:39953112	0.022067	1.0	SNP_chr17:39953112	0.017411700000000002	1.0	LEPREL4	-
chr16	ENSG00000166676.10	10895953	-0.0128439180081677	0.0256059302217852	False	False	10895993	AC	GT	-0.1422956796741318	0.07052205399177379	0.04497418210140137	10.0	2.017747238200552	0.04497418210140137	2.017747238200552	19.0	1.0	True	False	10771589.0	0.11087919666389573	0.2854380060852517	chr16:10771589	0.0220625	10.0	SNP_chr16:10771589	0.163768	14.0	TVP23A	-
chr2	ENSG00000162972.6	200731073	0.00465095145020049	0.0255510486429236	False	False	200731113	GT	AC	0.15203167420764616	0.07450161567946105	0.04277945105190873	31.0	2.040649358018674	0.04277945105190873	2.040649358018674	11.0	0.8722345897414072	True	False	200739370.0	0.0727170230648418	0.24391037297185147	chr2:200739370	0.0220611	1.0	SNP_chr2:200739370	0.0208305	2.0	C2orf47	+
chr2	ENSG00000073737.12	169835169	0.0306516948167967	0.0386315163510514	True	False	169835180	T	A	0.15193237726209388	0.07189485829609288	0.0358910179355639	18.0	2.1132578999790677	0.0358910179355639	2.1132578999790677	10.0	0.7451427175542419	True	False	169855113.0	0.5377121088092707	0.6762679518978756	chr2:169855113	0.0220605	8.0	SNP_chr2:169825300	0.060235	9.0	DHRS9	+
chr5	ENSG00000113231.9	76668027	-0.007430897817418829	0.0240684899250462	False	False	76668055	AAC	GTT	-0.1503840458523408	0.07025870803187655	0.033542940694356774	9.0	2.140432838362345	0.033542940694356774	2.140432838362345	21.0	1.0	True	False	76543805.0	0.12551898954889334	0.30153914996911096	chr5:76543805	0.0220598	12.0	SNP_chr5:76543805	0.058704499999999986	18.0	PDE8B	+
chr1	ENSG00000143850.8	204272005	-0.17332825593577197	0.0608657569608686	True	False	204272036	AAAAAG	CTTTTT	-0.1899264218123272	0.06942362545623662	0.0067833635372997105	7.0	2.735760637163113	0.0067833635372997105	2.735760637163113	17.0	0.37432524145548324	True	False	204332681.0	0.026945172212847462	0.1842504054351924	chr1:204332681	0.0220593	15.0	SNP_chr1:204332681	0.143286	74.0	PLEKHA6	-
chr1	ENSG00000163531.11	204825511	0.0177923087985954	0.0420164765515574	False	False	204825547	GT	AC	0.21367369185100915	0.07723112849633404	0.0063302300716547135	47.0	2.766678358987745	0.0063302300716547135	2.766678358987745	21.0	0.4109424375930687	True	False	204890731.0	0.009843271956576437	0.14708962811893972	chr1:204890731	0.0220569	28.0	SNP_chr1:204912843	0.0743403	81.0	NFASC	+
chr15	ENSG00000140265.8	43728661	0.25817807931839	0.0612537572653155	False	False	43728691	ATTT	AAAT	0.2849737429939672	0.06812013918546052	4.31360911512905e-05	9.0	4.18339930601304	4.31360911512905e-05	4.18339930601304	13.0	0.006555908908109425	True	True	43684939.0	0.06363700655804698	0.23128533937647663	chr15:43684939	0.0220548	5.0	SNP_chr15:43684939	0.0583683	197.0	ZSCAN29	-
chr4	ENSG00000170917.9	123825620	0.18888900691720803	0.0423645107421785	True	True	123825632	T	A	0.23388963197465265	0.07413437046363383	0.001895224311962604	35.0	3.1549419049749106	0.001895224311962604	3.1549419049749106	13.0	0.13199057901380762	True	False	123818085.0	0.4142799095271417	0.5733496823730512	chr4:123818085	0.022054	24.0	SNP_chr4:123818085	0.070063	85.0	NUDT6	-
chr10	ENSG00000108176.10	69492645	0.009761053687977441	0.028721695517009	False	False	69492670	AC	GT	0.15078701783718276	0.07494301571791212	0.04576025148418213	33.0	2.0120222864362685	0.04576025148418213	2.0120222864362685	23.0	1.0	True	False	69490078.0	0.16055274583151105	0.33994222614913355	chr10:69490078	0.0220497	3.0	SNP_chr10:69482437	0.030007599999999995	5.0	DNAJC12	-
chr10	ENSG00000171311.8	99141944	-0.0434616359194758	0.0517286299074405	False	False	99141955	T	A	-0.16823069503301602	0.07286856320863813	0.02207849925325666	24.0	2.3086868688673867	0.02207849925325666	2.3086868688673867	17.0	0.7631969667648931	True	False	99203348.0	0.28590551073555104	0.4610333041771483	chr10:99203348	0.0220398	15.0	SNP_chr10:99255609	0.120469	17.0	EXOSC1	-
chr4	ENSG00000038002.4	178356059	0.5003313412776571	0.0498439892215739	False	False	178356070	T	A	0.5828594613805482	0.06073455608824055	7.415882208217916e-18	28.0	9.596834140579183	7.415882208217916e-18	9.596834140579183	13.0	1.5188230754425025e-14	True	True	178363378.0	0.03028488012716466	0.19254482830162042	chr4:178363378	0.0220346	10.0	SNP_chr4:178363378	0.998705	250.0	AGA	-
chr1	ENSG00000162641.14	109493135	-0.0155465761706359	0.0352804022016104	False	False	109493157	ATT	AAT	-0.17190428480991787	0.0709100326460597	0.016261401660772667	14.0	2.424258999681481	0.016261401660772667	2.424258999681481	17.0	0.6397856007988328	True	False	109495875.0	0.8376962745593273	0.8994550543163401	chr1:109495875	0.0220299	14.0	SNP_chr1:109495875	0.049424800000000005	41.0	AKNAD1	-
chr8	ENSG00000164751.10	77842792	-0.0144499802269251	0.0285168748462253	False	False	77842828	ATTT	AAAT	-0.14537051245838972	0.0717769723411413	0.044234768958429774	17.0	2.0253085037841014	0.044234768958429774	2.0253085037841014	14.0	1.0	True	False	77878384.0	0.04885785870322557	0.21296139272309672	chr8:77878384	0.0220286	2.0	SNP_chr8:77878384	0.0617697	1.0	PEX2	-
chr5	ENSG00000158458.15	139478241	0.0113686165763145	0.0232690139139912	False	False	139478291	ACAT	ATGT	0.1441784757485835	0.07050263944120615	0.04218377073671379	10.0	2.0450081995698532	0.04218377073671379	2.0450081995698532	23.0	1.0	True	False	139380745.0	0.09683801280511728	0.2708115810231059	chr5:139380745	0.0220278	2.0	SNP_chr5:139380745	0.0265425	6.0	NRG2	-
chr4	ENSG00000156269.4	80141574	0.09284655856803699	0.0407149170617295	False	False	80141624	GT	AC	0.17004616902481362	0.07187031392309468	0.018998215937754703	19.0	2.3660140013688085	0.018998215937754703	2.3660140013688085	14.0	0.6250509341502155	True	False	80256089.0	0.033050698840224546	0.1952372102095574	chr4:80256089	0.0220243	6.0	SNP_chr4:80256090	0.07902089999999999	57.0	NAA11	-
chr1	ENSG00000181773.6	27818239	0.0412721752695485	0.0457140339954203	True	False	27818255	A	T	0.15462180084078056	0.07148727044831507	0.03178931751202749	16.0	2.1629277474312203	0.03178931751202749	2.1629277474312203	2.0	0.25181608751167683	True	False	27699449.0	0.16012820152544288	0.33977828539868504	chr1:27699449	0.022023	13.0	SNP_chr1:27801678	0.026360200000000004	13.0	GPR3	+
chr3	ENSG00000156959.7	9658559	0.0445044281887694	0.0555536961222216	False	False	9658570	A	T	0.15814939538458958	0.0761807362515635	0.03941924524706452	39.0	2.075976200365795	0.03941924524706452	2.075976200365795	26.0	1.0	True	False	9657823.0	0.17505201951451807	0.3554069985592064	chr3:9657823	0.0220202	1.0	SNP_chr3:9657823	0.0199435	17.0	LHFPL4	-
chr14	ENSG00000151812.10	58065598	0.0222507367524481	0.0392603736589101	False	False	58065632	GT	AC	0.18021890039535335	0.06886763191222342	0.009537891025185726	3.0	2.6168883028394943	0.009537891025185726	2.6168883028394943	37.0	0.7377660697797584	True	False	58462525.0	0.020493750362456858	0.1739896043016433	chr14:58462525	0.0220199	14.0	SNP_chr14:58453944	0.06996139999999999	94.0	SLC35F4	-
chr2	ENSG00000144406.14	210721481	0.0157283063632893	0.0259443433284784	True	False	210721519	ATTT	AAAT	0.16011953157102293	0.07161158887430512	0.026518907893465508	17.0	2.235944406317666	0.026518907893465508	2.235944406317666	23.0	1.0	True	False	210610986.0	0.02269846627019981	0.17892632644212916	chr2:210610986	0.0220181	11.0	SNP_chr2:210727897	0.0744854	33.0	UNC80	+
chr3	ENSG00000114520.6	125102700	0.0120686004339273	0.0292196561963537	False	False	125102732	GT	AC	0.13952183893672904	0.06984466262936292	0.04710821847276054	6.0	1.9976020168801503	0.04710821847276054	1.9976020168801503	26.0	1.0	True	False	125237613.0	0.16613694673298465	0.3462202782189575	chr3:125237613	0.0220064	4.0	SNP_chr3:125237613	0.026224	3.0	SNX4	-
chr1	ENSG00000116990.9	40345848	-0.0135846759280544	0.0374760138618214	False	False	40345873	AAC	GTT	-0.2293254499378537	0.06970302712077138	0.001188763340576565	12.0	3.2900357331757135	0.001188763340576565	3.2900357331757135	11.0	0.08192690733702514	True	True	40387336.0	0.34098320506283064	0.5090324084734188	chr1:40387336	0.0220039	23.0	SNP_chr1:40321182	0.0312264	80.0	MYCL	-
chr11	ENSG00000170959.10	31175407	0.0175293367004423	0.0308259007289573	False	False	31175429	AC	GT	0.14114054464755751	0.07163313116063999	0.05024624352011177	16.0	1.970324937088741	0.05024624352011177	1.970324937088741	35.0	1.0	True	False	30760968.0	0.02006583997717868	0.173843230433459	chr11:30760968	0.0220021	7.0	SNP_chr11:30778605	0.0449163	16.0	DCDC1	-
chr4	ENSG00000120251.14	158084975	-0.00380979980673922	0.0197365169105712	False	False	158085005	GT	AC	-0.156025078089884	0.07203929834025752	0.03158308417454666	19.0	2.165832839639041	0.03158308417454666	2.165832839639041	11.0	0.731191410623094	True	False	158349209.0	0.009448296592253613	0.14499914258907393	chr4:158349209	0.021999	10.0	SNP_chr4:158349209	0.0438906	25.0	GRIA2	+
chr19	ENSG00000105549.6	470374	0.0531394225535436	0.0530630471096673	True	False	470392	T	A	0.16710108503152946	0.07561812836573638	0.02845480402261869	37.0	2.209801917118664	0.02845480402261869	2.209801917118664	14.0	0.7931663151227569	True	False	456286.0	0.12076537237544205	0.2963094057102822	chr19:456286	0.0219973	13.0	SNP_chr19:456914	0.107166	37.0	THEG	-
chr7	ENSG00000122778.5	138653440	-0.0540032820615326	0.0451303801456049	True	False	138653457	AAT	ATT	-0.1583259472892499	0.06964490225439839	0.02406331308311135	6.0	2.2733314595075176	0.02406331308311135	2.2733314595075176	19.0	0.8563613736326479	True	False	138687783.0	0.0674711690577766	0.23721503867516958	chr7:138687783	0.021996	11.0	SNP_chr7:138687783	0.0759539	51.0	KIAA1549	-
chr19	ENSG00000183019.3	7820660	0.0032127606571139803	0.026194716719711002	False	False	7820670	T	A	0.14484729054433962	0.0704956801938943	0.04122819860676595	10.0	2.0546973962935815	0.04122819860676595	2.0546973962935815	18.0	1.0	True	False	7772339.0	0.06828286544426614	0.2385887289120149	chr19:7772339	0.0219949	5.0	SNP_chr19:7825104	0.0597211	7.0	C19orf59	+
chr16	ENSG00000141101.8	69840838	0.0873947003425847	0.0405102023401699	False	False	69840895	ATTC	AATG	0.19263471863561152	0.07195024659317144	0.008084713766394596	21.0	2.6773322921994525	0.008084713766394596	2.6773322921994525	17.0	0.4197990618850509	True	False	69873992.0	0.1857252137025296	0.3662079101184079	chr16:69873992	0.0219926	15.0	SNP_chr16:69876164	0.0457936	69.0	NOB1	-
chr2	ENSG00000163013.7	73490586	0.0038777888570064104	0.0196533368223225	False	False	73490617	A	T	0.14999651201427758	0.07452505094321207	0.04567063940980647	31.0	2.012699221481574	0.04567063940980647	2.012699221481574	14.0	1.0	True	False	73492614.0	0.03444196706762802	0.1968147102602185	chr2:73492614	0.0219787	2.0	SNP_chr2:73492614	0.07709339999999999	3.0	FBXO41	-
chr3	ENSG00000145194.13	184016497	-0.0314246375644057	0.0324442492587437	False	False	184016511	AAC	GTT	-0.1604553410707324	0.06910683983066901	0.021228150196599932	3.0	2.32184457376278	0.021228150196599932	2.32184457376278	13.0	0.6390894123195309	True	False	184088908.0	0.2077450739523888	0.38744288087745304	chr3:184088908	0.021974200000000003	11.0	SNP_chr3:184088908	0.0971456	22.0	ECE2	+
chr5	ENSG00000154162.9	22570145	-0.0298697299606401	0.0384721811580155	False	False	22570182	ATTT	AAAT	-0.16593680592879825	0.07025930855603638	0.0191631069727904	10.0	2.361776814191857	0.0191631069727904	2.361776814191857	74.0	1.0	True	False	22301833.0	0.033921175136086945	0.19638063095393027	chr5:22301833	0.0219648	11.0	SNP_chr5:22416721	0.0423708	58.0	CDH12	-
chr22	ENSG00000100285.9	29840486	-0.15696801632277602	0.0395525323460517	True	True	29840500	T	A	-0.1762323788410071	0.06891818638749418	0.011280649784002577	3.0	2.557124441002209	0.011280649784002577	2.557124441002209	20.0	0.568347490917236	True	False	29821849.0	0.8564377052824369	0.9125800152414474	chr22:29821849	0.0219609	25.0	SNP_chr22:29821849	0.0239137	58.0	NEFH	+
chr7	ENSG00000075790.6	107171491	0.192363323422256	0.0666890216463606	True	False	107171501	T	A	0.2934055590050401	0.06990877087815857	4.177316158623391e-05	20.0	4.196977794337221	4.177316158623391e-05	4.196977794337221	12.0	0.006025360827198379	True	True	107229618.0	0.7484894219727494	0.8361494156262753	chr7:107229618	0.0219587	6.0	SNP_chr7:107232369	0.0736834	189.0	BCAP29	+
chr8	ENSG00000198846.5	59663366	0.00600523990864539	0.0194301980597201	False	False	59663397	AC	GT	0.1489558293173348	0.07117853787085003	0.037682614571257794	14.0	2.0927070683526523	0.037682614571257794	2.0927070683526523	25.0	1.0	True	False	59795176.0	0.02845036251386357	0.18857528625753497	chr8:59795176	0.0219554	8.0	SNP_chr8:59795176	0.142276	13.0	TOX	-
chr19	ENSG00000196705.4	21391852	0.153666764086796	0.039362841286094005	True	True	21391877	GTTT	AAAC	0.2621603520035394	0.06789887464025286	0.00015195318628047152	5.0	3.8610411938715905	0.00015195318628047152	3.8610411938715905	16.0	0.02191772758909521	True	True	21392097.0	0.8438212153032548	0.9040702509060259	chr19:21392097	0.0219531	9.0	SNP_chr19:21392097	0.041730800000000005	197.0	ZNF431	+
chr17	ENSG00000108591.5	17986175	-0.19764035732381102	0.0384189546553853	True	True	17986214	GTTT	AAAC	-0.21820171021530388	0.06935445532210499	0.001909329855445486	9.0	3.1461815856227706	0.001909329855445486	3.1461815856227706	9.0	0.10110379263191627	True	False	17997922.0	0.020070939431149917	0.173843230433459	chr17:17997922	0.0219468	28.0	SNP_chr17:18031368	0.0755072	62.0	DRG2	+
chr14	ENSG00000133935.6	76221613	-0.0017431085164453	0.018083126557108	False	False	76221645	AAT	ATT	-0.1541034958705377	0.07512040864603486	0.04173354373628035	34.0	2.0514198291528047	0.04173354373628035	2.0514198291528047	11.0	0.8582157092505568	True	False	76199701.0	0.08278672319159712	0.255854619053939	chr14:76199701	0.0219433	2.0	SNP_chr14:76199701	0.026912400000000003	6.0	C14orf1	-
chr12	ENSG00000174233.7	49079806	0.0612092323039062	0.0440719374990703	True	False	49079817	A	T	0.18099667990749665	0.07191945144806594	0.012688088587198276	20.0	2.516658237280869	0.012688088587198276	2.516658237280869	14.0	0.49029674928772415	True	False	49086963.0	0.6457043883664227	0.7600991732306419	chr12:49086963	0.0219373	22.0	SNP_chr12:49121892	0.0369981	38.0	ADCY6	-
chr9	ENSG00000148120.10	97421679	-0.0304337673681869	0.0342229320402832	False	False	97421728	GT	AC	-0.15342728668515018	0.07601230310337581	0.04512528520216979	38.0	2.0184533348041165	0.04512528520216979	2.0184533348041165	28.0	1.0	True	False	97473068.0	0.022042908360488063	0.1775168283079048	chr9:97473068	0.0219328	9.0	SNP_chr9:97464381	0.0588525	33.0	C9orf3	+
chr17	ENSG00000108294.4	37017655	0.011186733832644999	0.0259630208547233	False	False	37017665	A	T	0.1842732313784888	0.07038514471025657	0.009537106874903516	12.0	2.618069937016644	0.009537106874903516	2.618069937016644	19.0	0.49618866552853996	True	False	36999081.0	0.03520609049086159	0.1981084747163859	chr17:36999081	0.0219293	17.0	SNP_chr17:36999081	0.0780709	54.0	PSMB3	+
chr1	ENSG00000049249.4	7987118	0.12186950617594501	0.0476287417963918	True	False	7987133	A	T	0.16298538260495204	0.06941893787667983	0.019849070896321284	5.0	2.3478518627653098	0.019849070896321284	2.3478518627653098	22.0	0.8365009108206021	True	False	7918110.0	0.024484284491311518	0.18131276734478244	chr1:7918110	0.0219256	15.0	SNP_chr1:7914596	0.0614158	36.0	TNFRSF9	-
chr17	ENSG00000070731.5	74586223	0.29969203324939897	0.0608089403196763	True	True	74586237	T	A	0.3538743101949405	0.06680664196876777	3.147622477823999e-07	11.0	5.296992930139751	3.147622477823999e-07	5.296992930139751	15.0	0.00010976318756658314	True	True	74582983.0	0.011140747073846964	0.15042939408236056	chr17:74582983	0.0219217	24.0	SNP_chr17:74582983	0.146392	145.0	ST6GALNAC2	-
chr1	ENSG00000143614.7	153918030	0.0241778167920106	0.0324320840289535	False	False	153918081	AC	GT	0.1883649982896889	0.06944489280787047	0.007261003944512866	7.0	2.712438462693411	0.007261003944512866	2.712438462693411	26.0	0.5098921581554373	True	False	153812821.0	0.9153416676973828	0.9505944932203644	chr1:153812821	0.021916400000000003	18.0	SNP_chr1:153812821	0.100596	63.0	GATAD2B	-
chr2	ENSG00000115415.14	191879969	-0.0323780744468146	0.0309599761142101	False	False	191879979	T	A	-0.16308485498097305	0.07657594584714293	0.03466918363353854	41.0	2.1297138830843156	0.03466918363353854	2.1297138830843156	14.0	0.8895500112378606	True	False	191875901.0	0.05926294169776846	0.2260332391513381	chr2:191875901	0.0219143	5.0	SNP_chr2:191739284	0.111299	16.0	STAT1	-
chr1	ENSG00000137947.7	89309591	0.0009050299251438631	0.0441117481723395	False	False	89309608	GTTT	AAAC	-0.14461082686954346	0.06910888223426001	0.0376238981946622	2.0	2.0925071017550643	0.0376238981946622	2.0925071017550643	8.0	0.6723928413789695	True	False	89302955.0	0.10883988938509058	0.28289643101439904	chr1:89302955	0.0219106	6.0	SNP_chr1:89356862	0.051022500000000005	5.0	GTF2B	-
chr2	ENSG00000162927.9	61241087	0.19447548495148498	0.0349150115748695	True	True	61241112	AAC	GTT	0.17418044989818776	0.0696297770667573	0.013168211696279823	7.0	2.5015224410555397	0.013168211696279823	2.5015224410555397	13.0	0.4791044197209253	True	False	61222736.0	0.5205755774814458	0.6627738085210394	chr2:61222736	0.0219103	14.0	SNP_chr2:61222736	0.0605911	37.0	PUS10	-
chr3	ENSG00000121578.8	119012551	-0.0311317384013391	0.0419245053745588	False	False	119012564	GT	AC	-0.14608348207028649	0.0725369618893772	0.04545910756849488	21.0	2.0139178463673697	0.04545910756849488	2.0139178463673697	14.0	1.0	True	False	118903100.0	0.049861042124376	0.2145176099726851	chr3:118903100	0.021905	3.0	SNP_chr3:118908168	0.036285500000000005	3.0	B4GALT4	-
chr10	ENSG00000170370.10	119210864	0.0219587630422407	0.0447877612606049	False	False	119210911	ATTG	AATC	0.1437242386966611	0.06980225599039462	0.04078163360708946	6.0	2.0590199651489596	0.04078163360708946	2.0590199651489596	14.0	0.9782166571208288	True	False	119248110.0	0.10854555339055752	0.2826539148743716	chr10:119248110	0.0219025	5.0	SNP_chr10:119248110	0.0896507	4.0	EMX2	+
chr18	ENSG00000067900.6	18750213	-0.0073801726625256706	0.0230328381966401	False	False	18750240	AC	GT	-0.14524894783815984	0.07196790669038776	0.044979295317316696	18.0	2.018246111604073	0.044979295317316696	2.018246111604073	10.0	0.8489927010749075	True	False	18776215.0	0.043178178609006516	0.20501078059297037	chr18:18776215	0.0219	1.0	SNP_chr18:18776215	0.016323400000000002	1.0	ROCK1	-
chr12	ENSG00000089022.9	112355233	-0.0524522055401662	0.0413318299171486	False	False	112355265	ATTTT	AAAAT	-0.14342277452639102	0.07015524449667114	0.04223467500781088	8.0	2.044362834958068	0.04223467500781088	2.044362834958068	13.0	0.9559492411558704	True	False	112294742.0	0.12092253310222426	0.29651544431149135	chr12:112294742	0.0218984	4.0	SNP_chr12:112413597	0.0247083	3.0	MAPKAPK5	+
chr5	ENSG00000131187.5	176819466	0.0453168903188904	0.0533706459934801	True	False	176819491	AAAT	ATTT	0.15531888190690574	0.07690513813954004	0.04504150779106117	42.0	2.0196164477994745	0.04504150779106117	2.0196164477994745	6.0	0.6307106689994675	True	False	176730678.0	0.036530632723707206	0.19861462706465977	chr5:176730678	0.0218971	1.0	SNP_chr5:176730678	0.0131149	2.0	F12	-
chr1	ENSG00000057252.8	179210032	0.0199689955504183	0.0372761129283689	False	False	179210053	T	A	0.19659144027673128	0.06968006995938704	0.005269569120550582	9.0	2.821343899214143	0.005269569120550582	2.821343899214143	31.0	0.46521380163116943	True	False	179334337.0	0.12303381621823575	0.29938228613104034	chr1:179334337	0.0218963	19.0	SNP_chr1:179408120	0.0974534	59.0	SOAT1	+
chr4	ENSG00000155275.14	8408422	-0.0180480519144316	0.0395366270423094	False	False	8408447	AG	CT	-0.18956262560315268	0.07049405952066667	0.007789201411704936	13.0	2.6890581545751213	0.007789201411704936	2.6890581545751213	13.0	0.3457058335789119	True	False	8497033.0	0.024844216621871543	0.18185427939207327	chr4:8497033	0.021895	14.0	SNP_chr4:8473050	0.0760512	136.0	TRMT44	+
chr10	ENSG00000078114.14	21441506	-0.0350261067297072	0.0482266990196989	False	False	21441524	A	T	-0.16371643596601435	0.0779902609542765	0.037369779770800735	47.0	2.0991907702680557	0.037369779770800735	2.0991907702680557	39.0	1.0	True	False	21195059.0	0.054654507082490256	0.2198642419589162	chr10:21195059	0.0218922	2.0	SNP_chr10:21469847	0.0885221	14.0	NEBL	-
chr1	ENSG00000173726.6	235250807	-0.0466855793202851	0.0389464705440273	False	False	235250818	T	A	-0.15187451159585072	0.07514664402520953	0.04481712810622688	34.0	2.021041838473867	0.04481712810622688	2.021041838473867	13.0	0.990086208562942	True	False	235256621.0	0.09951690980148367	0.2733510237699736	chr1:235256621	0.0218915	1.0	SNP_chr1:235256621	0.013313299999999998	1.0	TOMM20	-
chr8	ENSG00000165084.11	69378184	-0.0108459527705493	0.0240661694557257	False	False	69378213	AAAAT	ATTTT	-0.15037205549908753	0.07172272065043186	0.037355014228711785	17.0	2.096574894753133	0.037355014228711785	2.096574894753133	32.0	1.0	True	False	69386880.0	0.04912898705173665	0.213580377189077	chr8:69386880	0.021889	11.0	SNP_chr8:69396733	0.0370351	58.0	C8orf34	+
chr6	ENSG00000135314.8	73972763	0.103663107608812	0.0509730226528272	True	False	73972807	CGG	CCG	0.17057019442681687	0.07111118820101668	0.017413119141423804	15.0	2.398640758816321	0.017413119141423804	2.398640758816321	21.0	0.7519726739913276	True	False	73990870.0	0.1286485410993635	0.30559172147444347	chr6:73990870	0.021881900000000003	6.0	SNP_chr6:73990870	0.0428202	69.0	KHDC1	-
chr16	ENSG00000103404.10	23079216	-0.13547289288099001	0.0366048867993312	True	True	23079250	AC	GT	-0.17037772719211144	0.06916003537440829	0.014589730832735225	4.0	2.4635286299341215	0.014589730832735225	2.4635286299341215	13.0	0.5116400302615182	True	False	23029461.0	0.34546347439748204	0.5131134695340109	chr16:23029461	0.0218806	4.0	SNP_chr16:23029461	0.153419	42.0	USP31	-
chr11	ENSG00000175536.6	74233048	-0.0344104408552079	0.0370933834646411	False	False	74233100	ATCC	ATGG	-0.14822093856008642	0.06958257980798414	0.03436946257628468	5.0	2.1301443402803963	0.03436946257628468	2.1301443402803963	14.0	0.88365615314115	True	False	74239862.0	0.2736770710472534	0.44966117883457524	chr11:74239862	0.021878400000000003	10.0	SNP_chr11:74250722	0.0289813	18.0	LIPT2	-
chr16	ENSG00000102981.5	67751694	-0.038300457065623	0.0465556210741389	False	False	67751719	AGAT	ATCT	-0.2627132303807546	0.06822689200685117	0.00015856940946172292	7.0	3.850581825629308	0.00015856940946172292	3.850581825629308	6.0	0.01013698939199755	True	True	67699948.0	0.35784997172990884	0.5257681766947584	chr16:67699948	0.0218776	16.0	SNP_chr16:67699948	0.15854	65.0	PARD6A	+
chr12	ENSG00000111275.8	112198372	0.265235240934404	0.0573995009502327	True	True	112198387	ATT	AAT	0.3155323216299209	0.06611402895963832	3.4439690905044266e-06	1.0	4.772547167297109	3.4439690905044266e-06	4.772547167297109	9.0	0.0005619749473570256	True	True	112324846.0	0.3426896673178265	0.510396907320347	chr12:112324846	0.0218746	2.0	SNP_chr12:112324846	0.0301335	243.0	ALDH2	+
chr17	ENSG00000064195.7	48066368	0.0139571197754265	0.0337374153778906	False	False	48066418	GT	AC	0.17605396281150362	0.07881351741157354	0.02691800280635924	51.0	2.2338041568698035	0.02691800280635924	2.2338041568698035	25.0	1.0	True	False	48007539.0	0.04493207018297049	0.2068604163333489	chr17:48007539	0.0218722	14.0	SNP_chr17:48007539	0.110095	43.0	DLX3	-
chr11	ENSG00000187151.3	101824752	0.14792164763344298	0.050367087272010995	False	False	101824778	GTTT	AAAC	0.2374364773980289	0.06868856961681519	0.0006678409165644993	7.0	3.456710173506127	0.0006678409165644993	3.456710173506127	8.0	0.040779132843244144	True	True	101787112.0	0.8664862161011222	0.9184778910913687	chr11:101787112	0.0218691	18.0	SNP_chr11:101787112	0.12189	153.0	ANGPTL5	-
chr1	ENSG00000184454.6	24819121	0.00791892768045648	0.0223655956525548	False	False	24819157	GT	AC	0.1539669459263625	0.0749058481657968	0.04132748127325042	33.0	2.05547296635066	0.04132748127325042	2.05547296635066	23.0	1.0	True	False	24936194.0	0.04036201678796158	0.2024201061503423	chr1:24936194	0.0218651	5.0	SNP_chr1:24936194	0.225485	22.0	NCMAP	+
chr17	ENSG00000161381.9	37200037	0.151074588636548	0.0691923882848109	True	False	37200047	A	T	0.2406304687630141	0.07337173365824559	0.0012542958662176233	32.0	3.279607237902192	0.0012542958662176233	3.279607237902192	29.0	0.1731447085985004	True	False	37150505.0	0.007030660100295657	0.13733061160684198	chr17:37150505	0.021863	13.0	SNP_chr17:37298327	0.13153299999999998	116.0	PLXDC1	-
chr14	ENSG00000205659.6	74602523	-0.33160889179704	0.0407766401731487	False	False	74602534	T	A	-0.3957398588184973	0.06922418964947731	4.564371264290068e-08	31.0	5.71678571930362	4.564371264290068e-08	5.71678571930362	30.0	3.7724644739712194e-05	True	True	74669359.0	0.009620162517390587	0.14597785932287627	chr14:74669359	0.0218593	16.0	SNP_chr14:74669359	0.06019730000000001	624.0	LIN52	+
chr1	ENSG00000168275.10	234502797	-0.34207389393404203	0.0558497345145247	False	False	234502827	AAG	CTT	-0.3785995646885096	0.06464395429893861	1.8560838700958583e-08	2.0	5.856689442878432	1.8560838700958583e-08	5.856689442878432	17.0	1.0428053774353837e-05	True	True	234507977.0	0.02369028261422558	0.18012101676784903	chr1:234507977	0.0218558	8.0	SNP_chr1:234507977	0.494765	166.0	COA6	+
chr4	ENSG00000168936.6	1731762	-0.3959820750222729	0.0563936170461993	True	True	1731784	GTTT	AAAC	-0.34249677979480697	0.06577948737982002	4.677743771579471e-07	3.0	5.206741393668551	4.677743771579471e-07	5.206741393668551	10.0	0.00010921690385815838	True	True	1723386.0	0.3255396619761626	0.4964853285103815	chr4:1723386	0.0218532	27.0	SNP_chr4:1723386	0.0624807	247.0	TMEM129	-
chr6	ENSG00000111886.9	89916505	0.0538176045929666	0.0629667961485015	False	False	89916515	A	T	0.2295736485688372	0.06987824240979755	0.0012087187839581186	13.0	3.2853380487521955	0.0012087187839581186	3.2853380487521955	19.0	0.12564521727527964	True	False	90022835.0	0.010418878635777172	0.14837288855132236	chr6:90022835	0.021850900000000003	21.0	SNP_chr6:90025432	0.1863	138.0	GABRR2	-
chr11	ENSG00000177098.4	117924023	-0.0169268728351898	0.0427447518004804	False	False	117924069	AC	GT	-0.15476604224310786	0.07384293584443379	0.03749897089888481	28.0	2.095881487826489	0.03749897089888481	2.095881487826489	20.0	1.0	True	False	117947698.0	0.5676825541934274	0.7005683424656324	chr11:117947698	0.0218496	3.0	SNP_chr11:118051646	0.0326433	18.0	SCN4B	-
chr12	ENSG00000187109.9	76503182	0.0390948355124374	0.0447052579416013	True	False	76503213	AATC	ATTG	0.16161241808090918	0.0692635939715973	0.020611405540728468	4.0	2.33329529719727	0.020611405540728468	2.33329529719727	21.0	0.8320917938511335	True	False	76516469.0	0.03155399501303539	0.19427757190081893	chr12:76516469	0.0218431	6.0	SNP_chr12:76516469	0.587378	15.0	NAP1L1	-
chr5	ENSG00000234602.3	54503871	0.196934984391778	0.0540204877474658	True	True	54503909	AAG	CTT	0.2624115604018698	0.06806275173666891	0.00015544981224611943	6.0	3.855435663505435	0.00015544981224611943	3.855435663505435	10.0	0.015371627686275318	True	True	54513508.0	0.3688238081892806	0.5353478401715613	chr5:54513508	0.0218353	20.0	SNP_chr5:54513508	0.0811111	146.0	MCIDAS	-
chr2	ENSG00000135929.4	219675002	0.0026832427347109303	0.0267174310900279	False	False	219675021	A	T	0.15024653193444626	0.07431137649069375	0.04469762463358287	30.0	2.0218510143364403	0.04469762463358287	2.0218510143364403	11.0	0.8949783966153887	True	False	219658170.0	0.038574986030090345	0.20049590237448497	chr2:219658170	0.0218308	1.0	SNP_chr2:219652373	0.012563	8.0	CYP27A1	+
chr3	ENSG00000163637.7	64146632	-0.146737913846888	0.0522043743567813	True	False	64146667	AAAC	GTTT	-0.2075926475706364	0.06899799163111517	0.0029594438896584003	6.0	3.0086766681629165	0.0029594438896584003	3.0086766681629165	17.0	0.21517902792759006	True	False	64154710.0	0.28942580030739684	0.46395396863039406	chr3:64154710	0.0218308	21.0	SNP_chr3:64328025	0.0802722	143.0	PRICKLE2	-
chr17	ENSG00000161970.8	8345734	0.00966608102338248	0.0245057681884509	False	False	8345750	ATTT	AAAT	0.1610289362411668	0.069270288119957	0.021079431098850902	4.0	2.3246465492147106	0.021079431098850902	2.3246465492147106	19.0	0.7959660306650359	True	False	8334001.0	0.6712546160172725	0.7789168199324015	chr17:8334001	0.0218286	9.0	SNP_chr17:8334001	0.0785915	26.0	RPL26	-
chr1	ENSG00000164007.6	43215428	-0.00674762518890369	0.0249939260662288	False	False	43215447	GTT	AAC	-0.17037110650734438	0.06916011571884233	0.014593624467565538	4.0	2.4634300382023167	0.014593624467565538	2.4634300382023167	7.0	0.34717568976322527	True	False	43171239.0	0.6887249281290657	0.7919495683049345	chr1:43171239	0.0218256	15.0	SNP_chr1:43171243	0.050782199999999986	41.0	CLDN19	-
chr18	ENSG00000134443.5	56898632	0.0756546644020506	0.0563566210591893	True	False	56898642	T	A	0.20864051690287985	0.06950289343248504	0.0030285375440370324	9.0	3.0018968506045405	0.0030285375440370324	3.0018968506045405	20.0	0.2435286359122345	True	False	56900309.0	0.9288661657301156	0.9594922865695981	chr18:56900309	0.0218169	9.0	SNP_chr18:56900309	0.425469	52.0	GRP	+
chr20	ENSG00000101280.6	787871	0.0222569127227081	0.035490257806486	False	False	787893	ATTT	AAAT	0.2231966638510721	0.06980497554986091	0.0016179820979661493	12.0	3.197432018175341	0.0016179820979661493	3.197432018175341	23.0	0.17594725937951408	True	False	798451.0	0.10312515882366917	0.2779452258795705	chr20:798451	0.0218075	16.0	SNP_chr20:798452	0.157309	94.0	ANGPT4	-
chr3	ENSG00000134109.6	5210986	-0.105543400636786	0.036190185660721	False	False	5211036	GT	AC	-0.1590772134412653	0.07571985675399588	0.03712772022768942	37.0	2.1008652189885515	0.03712772022768942	2.1008652189885515	27.0	1.0	True	False	5153424.0	0.042819673711646036	0.2049230913005545	chr3:5153424	0.0218074	12.0	SNP_chr3:5273813	0.0959197	25.0	EDEM1	+
chr3	ENSG00000198836.4	193407980	0.0475988366117589	0.0575242439917942	True	False	193407990	T	A	0.16384397255498567	0.07194690538853063	0.023894795993482664	19.0	2.2772900609162927	0.023894795993482664	2.2772900609162927	17.0	0.802269225724546	True	False	193376054.0	0.1936165983827522	0.3742140455237708	chr3:193376054	0.0217904	3.0	SNP_chr3:193376054	0.0916811	31.0	OPA1	+
chr11	ENSG00000175393.2	8012742	0.0211222260344804	0.0403372829896266	False	False	8012761	A	T	0.15442362439505278	0.07600036375764306	0.043731744271236286	38.0	2.0318800695151014	0.043731744271236286	2.0318800695151014	12.0	0.9309741086118088	True	False	7973233.0	0.05568974333371676	0.2206572204944126	chr11:7973233	0.0217823	1.0	SNP_chr11:8049518	0.0192802	7.0	OR10A6	-
chr17	ENSG00000258315.1	7017100	0.0134895663056886	0.0248268935824334	False	False	7017133	AC	GT	0.15169834767165274	0.06937396380315901	0.02990923288102089	4.0	2.18667550987976	0.02990923288102089	2.18667550987976	20.0	1.0	True	False	6999626.0	0.0235650475300024	0.18012101676784903	chr17:6999626	0.0217803	14.0	SNP_chr17:6860607	0.0666572	40.0	C17orf49	+
chr9	ENSG00000148358.15	132729012	-0.00483288826581698	0.0213206769001407	False	False	132729043	AAC	GTT	-0.1427405495148102	0.06998661070248396	0.04271118059435303	7.0	2.039540821909583	0.04271118059435303	2.039540821909583	25.0	1.0	True	False	132940733.0	0.04174491808694653	0.20384189086312632	chr9:132940733	0.021779	2.0	SNP_chr9:132940733	0.0224116	14.0	GPR107	+
chr19	ENSG00000090971.4	56071532	-0.006384421931911821	0.0229444376549534	False	False	56071554	ATTT	AAAT	-0.14855064149343455	0.06957909904789128	0.033966491944602765	5.0	2.1349894368592954	0.033966491944602765	2.1349894368592954	13.0	0.8409138184016459	True	False	55927603.0	0.048160515357751406	0.21199928949480953	chr19:55927603	0.0217753	13.0	SNP_chr19:55927603	0.07095019999999999	14.0	NAT14	+
chr15	ENSG00000171766.11	45685617	0.23580752802434898	0.0688874107864791	False	False	45685628	A	T	0.2628291695786649	0.0735685421435774	0.000458718729058779	35.0	3.572575477514884	0.000458718729058779	3.572575477514884	15.0	0.049668341746686884	True	True	45677011.0	0.6107931022354192	0.7336045721586416	chr15:45677011	0.0217736	1.0	SNP_chr15:45566697	0.0211079	212.0	GATM	-
chr2	ENSG00000135905.14	225936049	-0.0198725932194631	0.0333959319516388	False	False	225936087	AC	GT	-0.2105694223064327	0.07610441465272269	0.006306355557986431	42.0	2.7668489832987557	0.006306355557986431	2.7668489832987557	36.0	0.5701303474920612	True	False	225941877.0	0.11430189129197214	0.2899775282213056	chr2:225941877	0.0217723	3.0	SNP_chr2:225941877	0.0335589	178.0	DOCK10	-
chr2	ENSG00000175874.5	102092910	0.0383543943563464	0.0512830994309873	False	False	102092926	AC	GT	0.1614003099107359	0.06926603031408335	0.0207804918665258	4.0	2.330151001564176	0.0207804918665258	2.330151001564176	15.0	0.6863060546501646	True	False	102066808.0	0.056116343714590865	0.22132156101931513	chr2:102066808	0.021771900000000004	15.0	SNP_chr2:102066808	0.0793798	33.0	CREG2	-
chr9	ENSG00000175768.8	37667681	0.0147485923498294	0.035167616555544	False	False	37667699	A	T	0.15389158088032434	0.0760067492072524	0.044471344600024686	38.0	2.0247094170637197	0.044471344600024686	2.0247094170637197	15.0	1.0	True	False	37483309.0	0.040546171062248317	0.2024201061503423	chr9:37483309	0.0217712	4.0	SNP_chr9:37621566	0.0262671	8.0	TOMM5	-
chr9	ENSG00000136867.6	115974033	-0.0132499903234437	0.0311819452596853	False	False	115974053	A	T	-0.1811166558141809	0.0725017524895645	0.013363013470158851	23.0	2.498100385094137	0.013363013470158851	2.498100385094137	12.0	0.46010962162906555	True	False	115934758.0	0.19405462150344446	0.37469905827294425	chr9:115934758	0.021768	10.0	SNP_chr9:115934758	0.140808	22.0	SLC31A2	+
chr15	ENSG00000166734.14	44523878	0.00545675364416683	0.0227984276466914	False	False	44523904	A	T	-0.15273052950359722	0.07579668568563391	0.04548010777015838	37.0	2.015002742165347	0.04548010777015838	2.015002742165347	13.0	0.9972013526891882	True	False	44799256.0	0.05321966493269232	0.2183176857474637	chr15:44799256	0.0217632	1.0	SNP_chr15:44799256	0.00649823	1.0	CASC4	+
chr16	ENSG00000153048.6	8875037	-0.15403344266268	0.0615389880249617	True	False	8875074	ATGG	ATCC	-0.2408426608582671	0.06762241013868557	0.0004578524406838199	1.0	3.5615805524282154	0.0004578524406838199	3.5615805524282154	17.0	0.05477134277302596	True	True	8884036.0	0.5949928279975525	0.7210928634855172	chr16:8884036	0.0217622	13.0	SNP_chr16:8884341	0.07947989999999999	155.0	CARHSP1	-
chr6	ENSG00000007866.14	35383556	-0.0556781105781864	0.0561367695446504	True	False	35383580	GT	AC	-0.23036620906272826	0.07135144766945682	0.0014704994642712134	21.0	3.228612965639103	0.0014704994642712134	3.228612965639103	9.0	0.08269393656548356	True	True	35408632.0	0.006033727718833778	0.13363746256661094	chr6:35408632	0.021755	24.0	SNP_chr6:35408632	0.208111	93.0	TEAD3	-
chr2	ENSG00000150556.12	149890419	-0.160574649449232	0.0568112292962068	True	False	149890450	GT	AC	-0.22670990979181865	0.07047344072153605	0.0015218746042819976	16.0	3.2169553163669806	0.0015218746042819976	3.2169553163669806	25.0	0.178280820124776	True	False	149914156.0	0.11710653060288195	0.29317852624606544	chr2:149914156	0.0217533	26.0	SNP_chr2:149905641	0.0855972	74.0	LYPD6B	+
chr1	ENSG00000143858.7	202653475	0.00868286520359906	0.0234949110660286	False	False	202653485	T	A	0.20477780191842507	0.07620013727186634	0.007939583963145062	42.0	2.687367887380835	0.007939583963145062	2.687367887380835	12.0	0.3331955921636765	True	False	202633060.0	0.10542828345167772	0.2800000723777413	chr1:202633060	0.0217448	20.0	SNP_chr1:202633060	0.043010900000000005	52.0	SYT2	-
chr12	ENSG00000173093.8	111259243	-0.0826235188606222	0.0501809740712026	False	False	111259264	T	A	-0.1460955025978984	0.06892574110587084	0.03523627108619104	1.0	2.1196072795719934	0.03523627108619104	2.1196072795719934	17.0	1.0	True	False	111299974.0	0.012134477445605241	0.15138671399805892	chr12:111299974	0.0217401	13.0	SNP_chr12:111299974	0.109815	18.0	CCDC63	+
chr7	ENSG00000135218.13	80167610	-0.0294351546152952	0.0379197088168342	False	False	80167648	AC	GT	-0.2337641295834267	0.07710787720978564	0.0028405507333593392	48.0	3.031650436276828	0.0028405507333593392	3.031650436276828	31.0	0.315639964492353	True	False	80188168.0	0.05091301699827441	0.21634445005357697	chr7:80188168	0.0217351	10.0	SNP_chr7:80237059	0.0802918	163.0	CD36	+
chr10	ENSG00000166220.8	72490815	0.0252262889488725	0.0542318257759834	False	False	72490847	AC	GT	0.16152362740739115	0.07315158571997622	0.02848901227580236	25.0	2.2080673415023773	0.02848901227580236	2.2080673415023773	12.0	0.7251626701167763	True	False	72561518.0	0.016640951989776356	0.16504483962442815	chr10:72561518	0.0217317	13.0	SNP_chr10:72431588	0.0753393	31.0	TBATA	-
chr19	ENSG00000141873.6	2734393	-0.0311238394784499	0.0484982404660002	True	False	2734441	AC	GT	-0.1417857257246457	0.0701719642215982	0.04466695050311313	8.0	2.020546628520989	0.04466695050311313	2.020546628520989	10.0	0.8461482673523428	True	False	2760716.0	0.054326990141869085	0.21972128830524842	chr19:2760716	0.0217306	2.0	SNP_chr19:2760716	0.059190699999999985	2.0	SLC39A3	-
chr10	ENSG00000179774.7	70062813	-0.17249974690047398	0.04137209144139	False	False	70062844	ATTT	AAAT	-0.2871106909100437	0.06756487397199469	3.2783320025648716e-05	6.0	4.2494076290151845	3.2783320025648716e-05	4.2494076290151845	21.0	0.007801308390488992	True	True	70074656.0	0.13451057652593582	0.31276717765477186	chr10:70074656	0.0217127	6.0	SNP_chr10:70055028	0.0370782	352.0	ATOH7	-
chr6	ENSG00000164484.7	130665110	0.0314623405919183	0.0411420672530971	False	False	130665129	A	T	0.19183434990559148	0.0721559715345036	0.008533977029765013	22.0	2.658606707469249	0.008533977029765013	2.658606707469249	18.0	0.4487228109299628	True	False	130639831.0	0.7533504296255038	0.8392420633155466	chr6:130639831	0.0217122	2.0	SNP_chr6:130639831	0.0226859	79.0	TMEM200A	+
chr22	ENSG00000182902.9	17978010	-0.00668193580321225	0.0274088544477832	False	False	17978035	ATTT	AAAT	-0.1448133798635224	0.06996531587195562	0.03975709993123066	7.0	2.0697881237118567	0.03975709993123066	2.0697881237118567	21.0	1.0	True	False	18002032.0	0.03588734728151915	0.19829197069358995	chr22:18002032	0.021705900000000004	13.0	SNP_chr22:17978009	0.0442717	24.0	SLC25A18	+
chr22	ENSG00000183773.11	21307713	0.108884576050129	0.0351591797522372	True	True	21307740	AAC	GTT	0.13867633703253204	0.06916818927474905	0.046287508221236714	2.0	2.0049149542094207	0.046287508221236714	2.0049149542094207	21.0	1.0	True	False	21234301.0	0.016856780869417932	0.16590254201860874	chr22:21234301	0.0217022	2.0	SNP_chr22:21234301	0.0238267	2.0	AIFM3	+
chr3	ENSG00000185909.10	49249781	0.269059247164584	0.0622072844591084	True	True	49249791	A	T	0.3469134827060172	0.06840317879872337	9.416431579923243e-07	19.0	5.071598846697045	9.416431579923243e-07	5.071598846697045	14.0	0.00026607040963480126	True	True	49309787.0	0.8739936785739697	0.923153330832937	chr3:49309787	0.021695500000000003	25.0	SNP_chr3:49309787	0.065256	153.0	KLHDC8B	+
chr12	ENSG00000139438.5	110163226	-0.0563601414824511	0.0538249962935067	True	False	110163253	CCCTCT	AGAGGG	-0.21520278892382733	0.07122364236771729	0.0028655152089480727	19.0	3.0215077714330683	0.0028655152089480727	3.0215077714330683	22.0	0.25029893234724937	True	False	110224174.0	0.3078857153598582	0.48041555007913167	chr12:110224174	0.0216938	6.0	SNP_chr12:110224174	0.352997	131.0	FAM222A	+
chr17	ENSG00000141141.10	35917008	0.161857792904615	0.0355054255000221	True	True	35917026	GTTT	AAAC	0.1733320243559317	0.0684527415291977	0.012078914676374342	0.0	2.532141452391633	0.012078914676374342	2.532141452391633	15.0	0.49618866552853996	True	False	36019329.0	0.14735998801555236	0.3257558267330571	chr17:36019329	0.0216861	19.0	SNP_chr17:36019329	0.0766821	43.0	DDX52	-
chr13	ENSG00000133104.8	36859722	-0.0757824521199718	0.0580343712938415	False	False	36859796	AGAT	ATCT	-0.17981789423151842	0.07251931994880904	0.014052872480892186	23.0	2.4795860518059296	0.014052872480892186	2.4795860518059296	14.0	0.5229325904118142	True	False	36783817.0	0.1809504380134284	0.3620810765206806	chr13:36783817	0.0216843	15.0	SNP_chr13:36817122	0.0907441	52.0	SPG20	-
chr11	ENSG00000168056.10	65270091	-0.0160307648373058	0.0329978824542935	False	False	65270101	T	A	-0.14049252281748373	0.07163980039174826	0.05132145612392706	16.0	1.9610959557289076	0.05132145612392706	1.9610959557289076	13.0	1.0	True	False	65232345.0	0.01865909716262128	0.1718797260964605	chr11:65232345	0.0216836	1.0	SNP_chr11:65232345	0.0164808	34.0	LTBP3	-
chr7	ENSG00000002746.10	43607761	-0.0682616446441163	0.0654086038942259	False	False	43607801	GT	AC	-0.2226825120621701	0.07307117120175345	0.002659264313161764	29.0	3.0474742418912606	0.002659264313161764	3.0474742418912606	50.0	0.4109424375930687	True	False	43159821.0	0.0008706780554326007	0.0882346001029958	chr7:43159821	0.0216715	4.0	SNP_chr7:43126629	0.0810102	249.0	HECW1	+
chr10	ENSG00000187021.10	118340010	0.0743680237848162	0.0617162838324887	True	False	118340035	A	T	0.1906642726763645	0.07029779641018026	0.00728047634157037	12.0	2.712236832629269	0.00728047634157037	2.712236832629269	15.0	0.36224536874896485	True	False	118342759.0	0.6284681270506111	0.7463180874332908	chr10:118342759	0.0216683	15.0	SNP_chr10:118342759	0.048568699999999985	55.0	PNLIPRP1	+
chr3	ENSG00000060971.13	38261271	0.0896495360584606	0.0347885918521497	True	False	38261312	ATG	ATC	0.14596397959722696	0.07102687587235056	0.04121397111934954	13.0	2.055052792404291	0.04121397111934954	2.055052792404291	10.0	0.8086979023202836	True	False	38095080.0	0.07627627501145427	0.2484623713092535	chr3:38095080	0.0216682	3.0	SNP_chr3:38095080	0.0434819	13.0	ACAA1	-
chr12	ENSG00000167580.3	50442871	-0.0218100188145413	0.0349950686933794	True	False	50442899	A	T	-0.150809836235177	0.07559728611789028	0.04764110325488554	36.0	1.9949107167682767	0.04764110325488554	1.9949107167682767	13.0	1.0	True	False	50446403.0	0.03792823148675136	0.2003538596023554	chr12:50446403	0.0216665	3.0	SNP_chr12:50449976	0.032153100000000004	7.0	AQP2	+
chr17	ENSG00000131242.11	29635654	0.0251600001209643	0.0427874562831773	False	False	29635669	T	A	0.1467296930421416	0.0701208718517177	0.03765949653600152	8.0	2.0925252234801937	0.03765949653600152	2.0925252234801937	29.0	1.0	True	False	29872631.0	0.06573337714698065	0.23428086871431017	chr17:29872631	0.0216596	10.0	SNP_chr17:29872631	0.0506399	23.0	RAB11FIP4	+
chr10	ENSG00000151553.10	116633711	0.270433546736038	0.0385751049557566	True	True	116633721	A	T	0.3422736245759701	0.06816577185221757	1.1780816768922785e-06	17.0	5.021194879418581	1.1780816768922785e-06	5.021194879418581	18.0	0.0004015182785026348	True	True	116637637.0	0.6666852499720225	0.7756138665503659	chr10:116637637	0.0216595	8.0	SNP_chr10:116640178	0.0683291	233.0	FAM160B1	+
chr3	ENSG00000164087.3	52042338	0.0234843996458539	0.0367422097174849	True	False	52042379	ATTTT	AAAAT	0.14811434896123962	0.0721280679730906	0.041409591584035316	19.0	2.053491146005711	0.041409591584035316	2.053491146005711	5.0	0.5398951009433883	True	False	52254277.0	0.08320293149742565	0.25609097328781655	chr3:52254277	0.0216581	5.0	SNP_chr3:52254277	0.0686204	8.0	POC1A	-
chr5	ENSG00000145626.7	35972597	0.0436774073981084	0.0525470043128547	True	False	35972636	GT	AC	0.15711108552119524	0.07574400022080377	0.039564397728765764	37.0	2.0742380262884934	0.039564397728765764	2.0742380262884934	14.0	0.9613209860957648	True	False	36071872.0	0.1175463108148038	0.29350289190507534	chr5:36071872	0.0216495	7.0	SNP_chr5:36071872	0.0326496	9.0	UGT3A1	-
chr18	ENSG00000081913.9	60541891	-0.0938488490867409	0.0659553984641643	True	False	60541955	AC	GT	-0.1586678817630727	0.07239469561513953	0.029642780517209262	21.0	2.1917059035177613	0.029642780517209262	2.1917059035177613	27.0	1.0	True	False	60663814.0	0.08965020854505965	0.26239632984906464	chr18:60663814	0.0216433	4.0	SNP_chr18:60663814	0.10823499999999997	35.0	PHLPP1	+
chr1	ENSG00000135837.11	180030322	-0.0416772685119385	0.0323657601899027	True	False	180030350	ATTG	AATC	-0.1526271856183275	0.06919370870649985	0.02851479578658671	3.0	2.2057957070306617	0.02851479578658671	2.2057957070306617	24.0	1.0	True	False	179906178.0	0.6717546234467131	0.7792738316089787	chr1:179906178	0.0216376	9.0	SNP_chr1:179906178	0.0573656	15.0	CEP350	+
chr3	ENSG00000114391.8	101347972	0.0692124926982847	0.0484136394833465	False	False	101347999	A	T	0.15805359462192425	0.07182500269254112	0.028980605820072013	18.0	2.200537259963623	0.028980605820072013	2.200537259963623	17.0	0.895849500327123	True	False	101327611.0	0.8988370323806496	0.9399595371207852	chr3:101327611	0.0216322	13.0	SNP_chr3:101325579	0.042281300000000015	12.0	RPL24	-
chr7	ENSG00000011275.14	5793745	-0.083478151447074	0.045902058018205995	True	False	5793793	GT	AC	-0.17625645014809602	0.07440943349492311	0.0189390791177877	32.0	2.368737966001607	0.0189390791177877	2.368737966001607	14.0	0.624009008820997	True	False	5626244.0	0.1484162628995709	0.3266205807374316	chr7:5626244	0.0216318	12.0	SNP_chr7:5620063	0.250515	42.0	RNF216	-
chr13	ENSG00000133114.13	45603027	0.0438630436949435	0.0484989660227271	False	False	45603039	AT	AT	0.14806726524891434	0.06941259822910252	0.03411329184080024	4.0	2.1331468498010264	0.03411329184080024	2.1331468498010264	9.0	0.6807968607938697	True	False	45477410.0	0.7958489392001722	0.8691261631826047	chr13:45477410	0.0216308	10.0	SNP_chr13:45477410	0.0877341	11.0	GPALPP1	+
chr3	ENSG00000114115.5	139355178	0.0058847961154427295	0.0225367923429084	False	False	139355188	A	T	0.15596788046761112	0.07301747751937222	0.03400558952944327	24.0	2.1360349024140333	0.03400558952944327	2.1360349024140333	11.0	0.7619753595577499	True	False	139278584.0	0.014506840478264544	0.1594965107128597	chr3:139278584	0.0216302	20.0	SNP_chr3:139249014	0.127868	55.0	RBP1	-
chr12	ENSG00000139323.9	89896856	-0.14730703669771802	0.0542098993493114	False	False	89896887	ATCCCT	AGGGAT	-0.15381165780503134	0.06986923407062895	0.02885000068512024	7.0	2.201421839683361	0.02885000068512024	2.201421839683361	23.0	1.0	True	False	89716916.0	0.05225770302527615	0.21759720843464164	chr12:89716916	0.0216293	12.0	SNP_chr12:89942390	0.0330327	19.0	POC1B	-
chr20	ENSG00000101294.12	30164535	0.0190232660118472	0.0457371049293905	False	False	30164545	T	A	0.15382519504733952	0.07623342167038866	0.04520156123755265	39.0	2.0178183226831314	0.04520156123755265	2.0178183226831314	21.0	1.0	True	False	30171122.0	0.48055418895850704	0.6299186397480113	chr20:30171122	0.021627	1.0	SNP_chr20:30171122	0.0186377	1.0	HM13	+
chr3	ENSG00000225697.6	48721413	-0.014204811976676002	0.0315076526328556	False	False	48721465	AC	GT	-0.1481423430292516	0.0733070408069923	0.044761013450572235	25.0	2.0208474029021404	0.044761013450572235	2.0208474029021404	8.0	0.7442930347251806	True	False	48586961.0	0.09182970773838893	0.2646411742031618	chr3:48586961	0.0216255	3.0	SNP_chr3:48586961	0.027634500000000003	2.0	SLC26A6	-
chr14	ENSG00000129465.11	24815003	0.12083796294563501	0.0566285117459754	False	False	24815013	T	A	0.2585926119832743	0.07452747420165917	0.0006619778374846028	39.0	3.4697621884187964	0.0006619778374846028	3.4697621884187964	12.0	0.055753880807245595	True	True	24809185.0	0.038432120914610235	0.2003538596023554	chr14:24809185	0.0216231	17.0	SNP_chr14:24809415	0.129622	100.0	RIPK3	-
chr17	ENSG00000121075.5	59647853	0.00155105969715379	0.0172025569232067	False	False	59647867	GTT	AAC	0.1548663554156805	0.06866625903777505	0.025157559776320584	0.0	2.255348661567315	0.025157559776320584	2.255348661567315	21.0	0.9338634174615943	True	False	59657894.0	0.012333190430979371	0.15242302134110375	chr17:59657894	0.0216223	14.0	SNP_chr17:59657894	0.0856658	41.0	TBX4	+
chr17	ENSG00000215067.5	6756647	0.0423237104126141	0.054595530076717996	False	False	6756665	A	T	0.16018264868940765	0.07615544563036708	0.036923381790628484	39.0	2.103364340704936	0.036923381790628484	2.103364340704936	34.0	1.0	True	False	6680527.0	0.12822231766240985	0.3049337404249654	chr17:6680527	0.0216198	7.0	SNP_chr17:6986021	0.040527	23.0	AC027763.2	-
chr3	ENSG00000178075.15	113706890	-0.0312791609263502	0.0403834289146709	False	False	113706907	AT	AT	-0.16852577903876068	0.07132254960893683	0.0191392380963496	16.0	2.3628681246364773	0.0191392380963496	2.3628681246364773	21.0	0.7977031248017079	True	False	113717698.0	0.10406429508527952	0.278871589313687	chr3:113717698	0.021619	13.0	SNP_chr3:113686504	0.0550196	32.0	GRAMD1C	+
chr5	ENSG00000043143.16	133797147	-0.0137523900677299	0.0299493666035976	False	False	133797183	A	T	-0.20525986417211511	0.07377285424623753	0.0059860854408403715	31.0	2.782322390387702	0.0059860854408403715	2.782322390387702	17.0	0.3465510060072999	True	False	133799374.0	0.4493214356914217	0.6038483091702637	chr5:133799374	0.0216111	7.0	SNP_chr5:133799374	0.0903833	74.0	PHF15	+
chr16	ENSG00000162009.7	1187461	0.0105259849283149	0.0284571666133583	True	False	1187492	AAAAT	ATTTT	0.17181004873578054	0.06965921716303615	0.014487866260398953	7.0	2.4664366860980107	0.014487866260398953	2.4664366860980107	3.0	0.19564044866088248	True	False	1115377.0	0.031236774071552956	0.19388095005882314	chr16:1115377	0.0216041	20.0	SNP_chr16:1115495	0.0859765	60.0	SSTR5	+
chr1	ENSG00000162734.8	160080873	0.00519558623141338	0.0209002697766243	False	False	160080898	GTT	AAC	0.14834011795903546	0.07391657721872195	0.04626961332762114	28.0	2.006858590328005	0.04626961332762114	2.006858590328005	17.0	1.0	True	False	160170184.0	0.03737447428423712	0.19961012453617458	chr1:160170184	0.0216035	11.0	SNP_chr1:160233897	0.0369712	10.0	PEA15	+
chr5	ENSG00000113645.9	167782920	-0.165187144996669	0.0503629867660368	True	True	167782936	AG	CT	-0.17692559294585453	0.06857415143799132	0.010573707958371651	1.0	2.580062446792955	0.010573707958371651	2.580062446792955	35.0	0.757607876964939	True	False	167787583.0	0.3988418563515793	0.5598156178792391	chr5:167787583	0.0216018	11.0	SNP_chr5:167787583	0.115707	71.0	WWC1	+
chr7	ENSG00000132434.5	55596378	-0.0754481512715308	0.05248971970871599	True	False	55596395	A	T	-0.15600002135655205	0.07736710328542516	0.04540426281376413	44.0	2.016361150048902	0.04540426281376413	2.016361150048902	12.0	0.9512911203085224	True	False	55350216.0	0.04116797197651029	0.2036904919787805	chr7:55350216	0.0216001	1.0	SNP_chr7:55353052	0.0157795	19.0	LANCL2	+
chr11	ENSG00000005801.12	3399608	0.281559970886169	0.0601171359387275	True	True	3399618	A	T	0.2804319361101828	0.07154477732354039	0.00012587360220857238	27.0	3.919670262470888	0.00012587360220857238	3.919670262470888	3.0	0.004836347931425029	True	True	3378063.0	0.6095496222459984	0.7326530577852592	chr11:3378063	0.0215989	32.0	SNP_chr11:3378063	0.0653373	94.0	ZNF195	-
chr7	ENSG00000159763.3	142921478	-0.00142172121174829	0.0308106226914395	False	False	142921545	AC	GT	-0.14849166477746348	0.07370927220022437	0.04543932995487263	27.0	2.0145588247581623	0.04543932995487263	2.0145588247581623	10.0	0.8543963003218056	True	False	142741491.0	0.04869104511738962	0.2128413424632416	chr7:142741491	0.0215954	2.0	SNP_chr7:142741491	0.0791468	11.0	PIP	+
chr11	ENSG00000133816.9	12037104	-0.00611309684202728	0.0225153303087707	False	False	12037120	AT	AT	-0.16423442628927193	0.07118882802468597	0.022120159289799338	15.0	2.3070252853765307	0.022120159289799338	2.3070252853765307	18.0	0.7931663151227569	True	False	12233405.0	0.029707821402531306	0.1908346158638027	chr11:12233405	0.021588	14.0	SNP_chr11:12025295	0.0868313	57.0	MICAL2	+
chr20	ENSG00000124159.11	43950530	-0.0171661536968243	0.0448959787821954	False	False	43950544	AAAC	GTTT	-0.15025078878869902	0.06921919929698367	0.031112229027745856	3.0	2.170651933491037	0.031112229027745856	2.170651933491037	17.0	0.9344135424458295	True	False	43953319.0	0.0572059027282281	0.22355410166714842	chr20:43953319	0.0215868	9.0	SNP_chr20:43953510	0.035187300000000005	18.0	MATN4	-
chr9	ENSG00000148153.9	115541172	0.0980137433939486	0.0604916263164683	False	False	115541182	G	C	0.19557501621209825	0.07022857965367453	0.005883480064138323	12.0	2.7848351365862385	0.005883480064138323	2.7848351365862385	18.0	0.3549849531117344	True	False	115533354.0	0.4575913801570891	0.6100465537039969	chr9:115533354	0.0215833	5.0	SNP_chr9:115533354	0.0374676	137.0	INIP	-
chr1	ENSG00000117560.6	172595949	0.00746354552933615	0.0290736052344321	False	False	172595978	AC	GT	0.1584216557244279	0.0729886052562609	0.031257208100821166	24.0	2.170498465729192	0.031257208100821166	2.170498465729192	13.0	0.8023532862103098	True	False	172650450.0	0.17535778262522034	0.35567562268139186	chr1:172650450	0.0215795	5.0	SNP_chr1:172650450	0.295016	16.0	FASLG	+
chr13	ENSG00000136147.12	50115574	0.175259912790001	0.0467846096092596	True	True	50115585	A	T	0.15454020736698146	0.07533326438376972	0.041742265697564486	35.0	2.0514205594451393	0.041742265697564486	2.0514205594451393	25.0	1.0	True	False	50096891.0	0.08978844816115898	0.26239632984906464	chr13:50096891	0.0215747	3.0	SNP_chr13:50105055	0.0268986	15.0	PHF11	+
chr19	ENSG00000168813.12	32812224	-0.0341742013422727	0.0455469987826357	False	False	32812272	ATTT	AAAT	-0.2029720084110445	0.07030135294417453	0.004328242583663972	13.0	2.887170728737215	0.004328242583663972	2.887170728737215	17.0	0.27864054207156447	True	False	32819124.0	0.3507958372946249	0.5186184330542744	chr19:32819124	0.021574400000000004	7.0	SNP_chr19:32819124	0.347193	73.0	ZNF507	+
chr1	ENSG00000163157.10	151123666	0.0085915440348032	0.0263659366470377	False	False	151123687	GTTTT	AAAAC	0.14338267728624773	0.07123781262385333	0.045532471619361935	14.0	2.012732732872224	0.045532471619361935	2.012732732872224	12.0	0.9529519565357516	True	False	151137144.0	0.06958666140771505	0.240191944510243	chr1:151137144	0.0215676	2.0	SNP_chr1:151137144	0.0259487	1.0	TMOD4	-
chr19	ENSG00000261857.2	41192456	-1.74147815822486e-05	0.0303648229904419	False	False	41192468	GT	AC	-0.14106573305699785	0.0696561732374425	0.044165581103441896	5.0	2.025172019946257	0.044165581103441896	2.025172019946257	17.0	1.0	True	False	41225319.0	0.03673081442130375	0.19861462706465977	chr19:41225319	0.0215666	3.0	SNP_chr19:41225319	0.0379852	4.0	MIA	+
chr10	ENSG00000154478.3	125376239	0.00849649733430567	0.0222864739034102	False	False	125376249	A	T	0.1740342108427245	0.07620143858388499	0.023638714579070696	40.0	2.2838704108078227	0.023638714579070696	2.2838704108078227	19.0	0.8483439655473197	True	False	125470653.0	0.18810761056206526	0.36848445990194967	chr10:125470653	0.0215543	5.0	SNP_chr10:125470653	0.0430014	49.0	GPR26	+
chr17	ENSG00000141034.5	17903562	-0.017482453308448997	0.0259254564502924	True	False	17903582	GT	AC	-0.15143588704740707	0.07450850973798859	0.04360950489728599	31.0	2.0324643128675626	0.04360950489728599	2.0324643128675626	10.0	0.8356771799341755	True	False	18057272.0	0.03682998365667512	0.19861462706465977	chr17:18057272	0.0215508	17.0	SNP_chr17:18061528	0.07607689999999999	29.0	GID4	+
chr12	ENSG00000139160.9	31789200	0.0247599475107051	0.036489481212602995	False	False	31789241	AAAC	GTTT	0.1680647606971321	0.07005604669004284	0.01736709658302591	9.0	2.399004349199444	0.01736709658302591	2.399004349199444	27.0	0.8706978668983362	True	False	31759822.0	0.5021391772876878	0.6481098683596901	chr12:31759822	0.0215453	11.0	SNP_chr12:31760240	0.14189100000000002	19.0	METTL20	+
chr11	ENSG00000198382.4	75469856	-0.12121286055118802	0.0643806444565442	False	False	75469867	A	T	-0.22573421522405565	0.0747168798975871	0.0029068851500719645	37.0	3.021194347695794	0.0029068851500719645	3.021194347695794	32.0	0.32792544222615	True	False	75569093.0	0.18099166936083946	0.3620970260277053	chr11:75569093	0.0215452	6.0	SNP_chr11:75547016	0.0307931	130.0	UVRAG	+
chr1	ENSG00000177807.6	159998580	-0.0165438754878767	0.0348434917371481	False	False	159998590	A	T	-0.14758182990192342	0.07137852455843835	0.040019127755797995	15.0	2.067594291348746	0.040019127755797995	2.067594291348746	15.0	1.0	True	False	159912207.0	0.062098938688999024	0.22950408218789467	chr1:159912207	0.0215387	3.0	SNP_chr1:159912207	0.0270394	26.0	KCNJ10	-
chr12	ENSG00000123395.10	52466528	0.131200490655461	0.0363484278330212	True	True	52466538	T	A	0.16309546247772946	0.07047216378085025	0.021686179948076013	11.0	2.314324603185353	0.021686179948076013	2.314324603185353	6.0	0.4054944981956169	True	False	52466356.0	0.6787794449193117	0.7847827412686285	chr12:52466356	0.021536000000000003	14.0	SNP_chr12:52562132	0.0572105	54.0	C12orf44	+
chr4	ENSG00000237765.2	15672334	0.0856757978154282	0.0511954070146892	True	False	15672344	A	T	0.14529155661127005	0.07196745162226116	0.044915764226525434	18.0	2.0188509296378654	0.044915764226525434	2.0188509296378654	12.0	0.9450489025775511	True	False	15758931.0	0.060967909466718324	0.22831412485033578	chr4:15758931	0.0215327	2.0	SNP_chr4:15703135	0.029404000000000007	2.0	FAM200B	+
chr19	ENSG00000161671.12	50959855	0.00726925869493059	0.0230375379969494	False	False	50959866	T	A	0.16310210186079122	0.07394948565769101	0.02869364734977795	29.0	2.2055880498720954	0.02869364734977795	2.2055880498720954	11.0	0.6913709730964758	True	False	50951689.0	0.0986788306954748	0.2729959782337344	chr19:50951689	0.0215313	11.0	SNP_chr19:50900859	0.08079019999999999	32.0	EMC10	+
chr2	ENSG00000007001.8	158771043	-0.0223562129184469	0.0299565314986072	False	False	158771068	AAGG	CCTT	-0.14203602417993966	0.0703463928646412	0.04482580600180132	9.0	2.0190946315220724	0.04482580600180132	2.0190946315220724	24.0	1.0	True	False	158926841.0	0.06482228383509081	0.2333947860101048	chr2:158926841	0.021528	2.0	SNP_chr2:158889058	0.0372879	7.0	UPP2	+
chr11	ENSG00000149503.8	61916637	-0.114257901908119	0.0649959344345254	True	False	61916656	CT	AG	-0.16899808240221662	0.06986849269937273	0.016471621666191715	8.0	2.4188024655029357	0.016471621666191715	2.4188024655029357	20.0	0.7088847759641771	True	False	61932940.0	0.9563645949158589	0.9751994352989625	chr11:61932940	0.0215233	7.0	SNP_chr11:61935741	0.0602311	42.0	INCENP	+
chr20	ENSG00000101405.3	3053936	0.0328198046772832	0.0467010406672459	False	False	3053947	T	A	0.1589745749556134	0.0770938248657107	0.04077645932218514	43.0	2.0620922004133315	0.04077645932218514	2.0620922004133315	23.0	1.0	True	False	3051123.0	0.050468126085555565	0.21559381844244396	chr20:3051123	0.0215233	9.0	SNP_chr20:3081599	0.252418	21.0	OXT	+
chr14	ENSG00000092201.5	21935071	0.0194102092771372	0.0385179359827443	False	False	21935083	T	A	0.17914448857984405	0.074583412080282	0.017361407294612094	33.0	2.4019347410254164	0.017361407294612094	2.4019347410254164	16.0	0.6421049713268842	True	False	21923368.0	0.04639717617189073	0.20892265547142572	chr14:21923368	0.0215202	26.0	SNP_chr14:21943733	0.0922053	32.0	SUPT16H	-
chr12	ENSG00000183150.3	12853289	-0.148408775249016	0.0555237832348553	True	False	12853310	GTT	AAC	-0.15308445927509004	0.06918875674872034	0.028036862639444424	3.0	2.2125626542338668	0.028036862639444424	2.2125626542338668	18.0	0.9089993407597697	True	False	12853288.0	0.3102042254371526	0.482963750353972	chr12:12853288	0.021518400000000003	7.0	SNP_chr12:12853288	0.0356703	30.0	GPR19	-
chr12	ENSG00000111445.9	118374300	-0.0409106888233702	0.0509442922587023	False	False	118374380	AGT	ACT	-0.2005911623287601	0.07580953069163666	0.00892366588909548	40.0	2.645988710109366	0.00892366588909548	2.645988710109366	26.0	0.5777950408135607	True	False	118375486.0	0.1693882474291607	0.3491612742097403	chr12:118375486	0.021515	4.0	SNP_chr12:118375486	0.363794	23.0	RFC5	+
chr10	ENSG00000151651.11	135184781	-0.0742335823026365	0.0391281457963775	True	False	135184808	A	T	-0.17650957277393248	0.06874641882359465	0.010954093239730624	2.0	2.567545710662562	0.010954093239730624	2.567545710662562	13.0	0.4281954648563435	True	False	135176850.0	0.19429058290119736	0.3750206272626017	chr10:135176850	0.0215088	16.0	SNP_chr10:135176850	0.243897	25.0	ADAM8	-
chr14	ENSG00000179454.9	45511646	-0.0359866084073032	0.0441781083612575	False	False	45511674	AC	GT	-0.22805698683551065	0.06800251109981535	0.0009498971938112236	2.0	3.353655374589982	0.0009498971938112236	3.353655374589982	19.0	0.10470706239382188	True	False	45562265.0	0.5338706241923707	0.673143027749285	chr14:45562265	0.0215048	2.0	SNP_chr14:45562265	0.0236652	161.0	KLHL28	-
chr19	ENSG00000090661.7	8271905	0.3521393193738811	0.0621243037604165	True	True	8271924	T	A	0.3474145868174128	0.06857226582954107	9.686491921824734e-07	20.0	5.066400863594416	9.686491921824734e-07	5.066400863594416	29.0	0.0005150619692709659	True	True	8277713.0	0.2738612735689125	0.44971079131196634	chr19:8277713	0.021504	12.0	SNP_chr19:8277713	0.747779	110.0	CERS4	+
chr6	ENSG00000180596.7	26034356	0.0302382059049707	0.03403886266947	True	False	26034371	A	T	0.15459602801113045	0.07691396484790883	0.04606200297012099	42.0	2.009986461065057	0.04606200297012099	2.009986461065057	19.0	1.0	True	False	26173071.0	0.05379639695768932	0.21898989920211498	chr6:26173071	0.0215016	2.0	SNP_chr6:26173071	0.0390694	1.0	HIST1H2BC	-
chr1	ENSG00000067334.9	94314622	-0.142514604759294	0.0457363697028644	True	True	94314640	ATT	AAT	-0.2197470857436212	0.06968263399986474	0.0018667652413448675	11.0	3.153541609004731	0.0018667652413448675	3.153541609004731	10.0	0.10741843819611051	True	False	94367764.0	0.06500399674207663	0.23358198918006515	chr1:94367764	0.0214949	3.0	SNP_chr1:94367764	0.0233763	120.0	DNTTIP2	-
chr3	ENSG00000185008.13	77749471	-0.00296093828890527	0.0264745338646673	False	False	77749507	GT	AC	-0.19963079433263087	0.07628286856225057	0.009695317979179573	42.0	2.6169806942920917	0.009695317979179573	2.6169806942920917	128.0	1.0	True	False	77088753.0	0.022960686236666937	0.17967208167620685	chr3:77088753	0.0214797	15.0	SNP_chr3:77088753	0.14069	111.0	ROBO2	+
chr2	ENSG00000183607.5	69250389	0.0173431002287858	0.0381253089158236	False	False	69250413	ATGGTG	ACCATC	0.1398456920711379	0.06949654215479795	0.0455131853293483	4.0	2.012268347965326	0.0455131853293483	2.012268347965326	14.0	1.0	True	False	69246747.0	0.07472238040766899	0.24622832388911828	chr2:69246747	0.0214732	3.0	SNP_chr2:69139137	0.0303483	5.0	GKN2	-
chr9	ENSG00000107281.5	139932713	0.0669825221603801	0.0680178984107006	True	False	139932740	CT	AG	0.18327118370153805	0.06986320230627904	0.009386696194515121	9.0	2.6232863317384227	0.009386696194515121	2.6232863317384227	7.0	0.25761774140148036	True	False	139940653.0	0.254998049082276	0.4327211778511257	chr9:139940653	0.02146	12.0	SNP_chr9:139940653	0.127928	57.0	NPDC1	-
chr19	ENSG00000105255.6	4218276	0.0137953630709369	0.0378692995742626	False	False	4218311	ATTT	AAAT	0.16637161821064764	0.07097837679392488	0.02009652791932423	14.0	2.3439760913902385	0.02009652791932423	2.3439760913902385	14.0	0.6467614420819153	True	False	4381248.0	0.012770563400692221	0.15410256922681917	chr19:4381248	0.0214563	8.0	SNP_chr19:4210780	0.0427792	75.0	FSD1	+
chr11	ENSG00000013725.10	60810138	0.0188892541594399	0.0409789210845832	False	False	60810184	AC	GT	0.16658617985505506	0.07795227084093269	0.03411543147573765	47.0	2.137027928217593	0.03411543147573765	2.137027928217593	21.0	1.0	True	False	60775007.0	0.6226456561124711	0.7421192544648604	chr11:60775007	0.0214511	9.0	SNP_chr11:60775007	0.053296	12.0	CD6	+
chr6	ENSG00000137309.15	34153816	0.0093655985268685	0.0251781038116866	False	False	34153844	AAAT	ATTT	0.14540353781221188	0.07215740076431651	0.04531978939873412	19.0	2.0150883522971528	0.04531978939873412	2.0150883522971528	13.0	0.9955487757422016	True	False	34202997.0	0.035450003011148354	0.19829197069358995	chr6:34202997	0.0214486	2.0	SNP_chr6:34202997	0.0454667	2.0	HMGA1	+
chr19	ENSG00000166289.5	30164299	0.11209158484566499	0.0567457667450623	True	False	30164309	T	A	0.27552786556169256	0.07225521290986439	0.0001892093250688335	30.0	3.8132593409613644	0.0001892093250688335	3.8132593409613644	14.0	0.023450188789136638	True	True	30161237.0	0.052962710715327835	0.2183176857474637	chr19:30161237	0.021446700000000003	27.0	SNP_chr19:30152534	0.0878728	96.0	PLEKHF1	+
chr12	ENSG00000049130.9	88896685	0.0108455262758815	0.026196535877015	False	False	88896699	A	T	0.16320915094632238	0.07657435055510435	0.03452952514001508	41.0	2.1313814581930277	0.03452952514001508	2.1313814581930277	10.0	0.7281522954638708	True	False	89018575.0	0.21211175447136468	0.3916020839556774	chr12:89018575	0.0214461	2.0	SNP_chr12:89018575	0.28946900000000003	1.0	KITLG	-
chr17	ENSG00000175711.4	80917340	-0.12314195302868801	0.0581784518072391	True	False	80917356	GT	AC	-0.2055003274647252	0.06835237307108119	0.002973149593119145	2.0	3.0064841677262724	0.002973149593119145	3.0064841677262724	8.0	0.1290844105619916	True	False	81015295.0	0.026557392591319583	0.1836675647965659	chr17:81015295	0.021442	15.0	SNP_chr17:81015295	0.196736	128.0	B3GNTL1	-
chr20	ENSG00000087586.13	54884151	-0.00137079693085633	0.0267020660681124	False	False	54884216	AC	GT	0.14611638110544856	0.07214974097845935	0.044262771533732266	19.0	2.0251823377865255	0.044262771533732266	2.0251823377865255	10.0	0.842227947558482	True	False	54879126.0	0.051108568594856255	0.2166269701520514	chr20:54879126	0.021441400000000003	6.0	SNP_chr20:54879126	0.045491	13.0	AURKA	-
chr22	ENSG00000040608.9	20160330	-0.00409264740814534	0.0219000956576396	False	False	20160362	AAATT	AATTT	-0.14573293106690413	0.06892946700339476	0.03569802356657701	1.0	2.114232670038299	0.03569802356657701	2.114232670038299	8.0	0.6527006517350368	True	False	20164709.0	0.16520412700618894	0.3451015831737946	chr22:20164709	0.02144	13.0	SNP_chr22:20164709	0.127627	45.0	RTN4R	-
chr17	ENSG00000141510.11	7596494	-0.0411878663298865	0.0365171322393824	True	False	7596510	T	A	-0.16924201763361682	0.07890911436531661	0.0335193345511003	51.0	2.1447714753215474	0.0335193345511003	2.1447714753215474	15.0	0.9070343108849993	True	False	7569698.0	0.08236785638009578	0.2557010026331784	chr17:7569698	0.0214392	7.0	SNP_chr17:7581124	0.052985500000000005	12.0	TP53	-
chr6	ENSG00000239264.4	7804518	0.0588102854726448	0.0536554800492783	False	False	7804529	T	A	0.20665471973237093	0.0752626103299803	0.006690335862146707	38.0	2.745781986916438	0.006690335862146707	2.745781986916438	14.0	0.32943498018959294	True	False	7903466.0	0.015269711874525596	0.16193265731792073	chr6:7903466	0.0214366	15.0	SNP_chr6:7903466	0.157262	97.0	TXNDC5	-
chr5	ENSG00000145919.6	172936994	0.0169983342242885	0.0304084610469697	False	False	172937004	T	A	0.22172957622363304	0.07661173535430504	0.004325261856954039	45.0	2.8941985871773284	0.004325261856954039	2.8941985871773284	17.0	0.2785809971042457	True	False	173027065.0	0.007710083558912795	0.13929281531356685	chr5:173027065	0.021434	10.0	SNP_chr5:173027065	0.0526696	145.0	BOD1	-
chr3	ENSG00000114742.9	39168118	-0.0116234312886868	0.0255701165956747	False	False	39168141	AC	GT	-0.16376728487749195	0.07119443287881949	0.022507055417697902	15.0	2.3002821745380193	0.022507055417697902	2.3002821745380193	13.0	0.661662885635208	True	False	39149503.0	0.06348274572212591	0.23118439563582552	chr3:39149503	0.0214277	10.0	SNP_chr3:39155379	0.0459715	65.0	WDR48	+
chr13	ENSG00000121741.12	20455013	-0.0613320967895277	0.0529158549774891	False	False	20455048	T	A	-0.17080934115184174	0.07512873327702077	0.02422910328701531	35.0	2.2735554521067147	0.02422910328701531	2.2735554521067147	29.0	1.0	True	False	20488897.0	0.3995446861533175	0.5605593614233109	chr13:20488897	0.0214202	9.0	SNP_chr13:20488897	0.0679991	24.0	ZMYM2	+
chr11	ENSG00000109854.9	20384871	-0.11236878026127599	0.0679466449946507	True	False	20384898	GT	AC	-0.15353406502185465	0.06969825835914302	0.028742605004044124	6.0	2.2028393339575327	0.028742605004044124	2.2028393339575327	8.0	0.5749229601240358	True	False	20386301.0	0.6135603549931896	0.7354555556967183	chr11:20386301	0.0214197	16.0	SNP_chr11:20385620	0.0494126	23.0	HTATIP2	+
chr9	ENSG00000148384.11	139365757	0.283300770817825	0.040604599150642	True	True	139365767	A	T	0.2200467754762545	0.0698562412681602	0.0018898250687354149	12.0	3.149994495574867	0.0018898250687354149	3.149994495574867	6.0	0.073598859336887	True	True	139371786.0	0.8584019705780059	0.9138318554284414	chr9:139371786	0.021417	13.0	SNP_chr9:139246679	0.341194	168.0	INPP5E	-
chr17	ENSG00000128422.11	39750919	0.0114374592252088	0.0249103700977571	False	False	39750976	ATGG	ATCC	0.15908185646407405	0.07016189658240518	0.024448731505525432	9.0	2.2673539943041923	0.024448731505525432	2.2673539943041923	9.0	0.5607044747583937	True	False	39759431.0	0.9084889686434171	0.9460848365142795	chr17:39759431	0.0214102	14.0	SNP_chr17:39721357	0.0561664	20.0	KRT17	-
chr8	ENSG00000164944.7	95455754	0.00318705491352845	0.0260001217532187	False	False	95455766	A	T	0.15398442804734205	0.07763036808416082	0.04899477866050762	45.0	1.9835591643775807	0.04899477866050762	1.9835591643775807	38.0	1.0	True	False	95664239.0	0.19983138059313707	0.3802839297624544	chr8:95664239	0.0214084	8.0	SNP_chr8:95664239	0.0286655	9.0	KIAA1429	-
chr2	ENSG00000138375.8	217312393	-0.18001294097826	0.0507108682375823	False	False	217312412	A	T	-0.2585179001957581	0.06847838287369866	0.00021101251991060695	8.0	3.7751753085724555	0.00021101251991060695	3.7751753085724555	15.0	0.026933142322412843	True	True	217337783.0	0.7629632968459024	0.8459800542691066	chr2:217337783	0.0214015	12.0	SNP_chr2:217337783	0.202521	218.0	SMARCAL1	+
chr20	ENSG00000132661.3	23419818	-0.185686416982771	0.0403680888784835	True	True	23419846	T	A	-0.1934095440551124	0.06869200756475558	0.005346057484390706	3.0	2.8156047684701355	0.005346057484390706	2.8156047684701355	8.0	0.19348060189753025	True	False	23342798.0	0.4634198113448394	0.6156895771974477	chr20:23342798	0.0214009	2.0	SNP_chr20:23342798	0.0240001	74.0	NXT1	+
chr6	ENSG00000197283.8	33475404	-0.0150112139719082	0.0290444476803942	False	False	33475414	T	A	-0.1576845635846824	0.06965214130301414	0.024648915894040332	6.0	2.263886804264821	0.024648915894040332	2.263886804264821	27.0	1.0	True	False	33357350.0	0.30604443386927466	0.4783715369681197	chr6:33357350	0.021399900000000003	8.0	SNP_chr6:33357350	0.0442237	34.0	SYNGAP1	+
chr19	ENSG00000129354.7	10703844	0.068405891209235	0.0459632296318855	False	False	10703870	ATT	AAT	0.15159399597120632	0.06954659597571487	0.030432501476847507	5.0	2.17974717301968	0.030432501476847507	2.17974717301968	20.0	1.0	True	False	10653018.0	0.23404374761351496	0.4134866427367953	chr19:10653018	0.0213952	5.0	SNP_chr19:10653018	0.0255443	22.0	AP1M2	-
chr15	ENSG00000140543.9	89082326	-0.14495331653135402	0.0593374899293456	True	False	89082353	CT	AG	-0.19051456877131426	0.06976527018994591	0.0068884457905148576	9.0	2.7307938212324148	0.0068884457905148576	2.7307938212324148	14.0	0.33545623532638463	True	False	89086653.0	0.7837858300145035	0.860629660628433	chr15:89086653	0.0213923	6.0	SNP_chr15:89086653	0.0495494	101.0	DET1	-
chr1	ENSG00000118655.4	114526331	0.0568439705866635	0.0392080978982308	True	False	114526357	GT	AC	0.16973995530823616	0.06933875616703737	0.015219515841880362	5.0	2.4479809660751894	0.015219515841880362	2.4479809660751894	17.0	0.6153364239521142	True	False	114513488.0	0.2897853456475417	0.4643327379438462	chr1:114513488	0.0213893	8.0	SNP_chr1:114548373	0.045534500000000006	47.0	DCLRE1B	+
chr10	ENSG00000174721.9	93662720	0.191020671473732	0.0410077958330892	True	True	93662746	T	A	0.15112065965149982	0.07430136170732084	0.04345562591706289	30.0	2.033888157350016	0.04345562591706289	2.033888157350016	15.0	1.0	True	False	93668408.0	0.3057965045162384	0.4781684824575607	chr10:93668408	0.0213841	7.0	SNP_chr10:93668408	0.124269	46.0	FGFBP3	-
chr5	ENSG00000043462.7	169688469	0.0831245777063578	0.0489829552006624	False	False	169688489	AC	GT	0.15670390364947945	0.06966315137579579	0.02556796680544958	6.0	2.249451834358525	0.02556796680544958	2.249451834358525	14.0	0.7441044789813508	True	False	169666187.0	0.7120004239526871	0.8090611812583473	chr5:169666187	0.0213828	16.0	SNP_chr5:169666187	0.0594178	39.0	LCP2	-
chr15	ENSG00000166411.9	78456630	0.0329567199238908	0.03912043625118	False	False	78456647	CT	AG	0.15702940219522524	0.0764223125883701	0.04146016800729088	40.0	2.0547585760853027	0.04146016800729088	2.0547585760853027	16.0	1.0	True	False	78563735.0	0.12957659358156162	0.3065212735382877	chr15:78563735	0.0213795	6.0	SNP_chr15:78563735	0.0447615	6.0	IDH3A	+
chr17	ENSG00000141040.10	16462887	-0.0300576123512878	0.0434364088236754	False	False	16462918	AC	GT	-0.16832618353286213	0.07673908158196845	0.02967097093949887	42.0	2.193487074158757	0.02967097093949887	2.193487074158757	15.0	0.8445869116511194	True	False	16501495.0	0.1364384087830247	0.31430289306861386	chr17:16501495	0.021379	13.0	SNP_chr17:16501495	0.110316	19.0	ZNF287	-
chr3	ENSG00000197953.5	151364935	-0.0181135212687157	0.0388239337029394	False	False	151364972	AAAAC	GTTTT	-0.17680105710019212	0.0695967451181539	0.011833133029215596	7.0	2.540363874776589	0.011833133029215596	2.540363874776589	21.0	0.6016489943697539	True	False	151375575.0	0.2846135477805736	0.45968179742196286	chr3:151375575	0.0213665	7.0	SNP_chr3:151375575	0.055696900000000014	82.0	AADACL2	+
chr3	ENSG00000163380.11	69169788	-0.192628606841942	0.0642124349540807	True	False	69169811	AT	AT	-0.20981315332623285	0.07169148510091512	0.0038540945948736228	21.0	2.9266118986221787	0.0038540945948736228	2.9266118986221787	14.0	0.22639863710777386	True	False	69111511.0	0.03351769587383245	0.19617673902570368	chr3:69111511	0.0213599	14.0	SNP_chr3:69111511	0.233976	61.0	LMOD3	-
chr5	ENSG00000169570.5	118201681	-0.0539570383431378	0.0456011301350577	False	False	118201726	GT	AC	-0.14676376094324564	0.07138730915728432	0.04114726416133868	15.0	2.0558802772617177	0.04114726416133868	2.0558802772617177	20.0	1.0	True	False	118273658.0	0.13727468224481024	0.31507600623004417	chr5:118273658	0.021352	14.0	SNP_chr5:118349058	0.0728778	23.0	DTWD2	-
chr19	ENSG00000205209.3	34995297	-0.0112026981506075	0.0243675317485835	False	False	34995339	GT	AC	-0.1562254994642561	0.06949583623531172	0.0256576926249445	5.0	2.2479835904884893	0.0256576926249445	2.2479835904884893	11.0	0.6479232656698942	True	False	35085872.0	0.01111954430911609	0.15042939408236056	chr19:35085872	0.0213508	12.0	SNP_chr19:35085887	0.169197	81.0	SCGB2B2	-
chr10	ENSG00000072422.12	62652864	-0.0414783855805484	0.0389462016603082	True	False	62652875	A	T	-0.18422600598401787	0.07346419257440948	0.013041908617763416	28.0	2.5076979617984825	0.013041908617763416	2.5076979617984825	15.0	0.5211847697090914	True	False	62640488.0	0.4215198951720235	0.5797955713085905	chr10:62640488	0.0213468	20.0	SNP_chr10:62607568	0.0425532	71.0	RHOBTB1	-
chr17	ENSG00000002919.10	46230387	-0.363100993695382	0.0582831309923953	True	True	46230421	AC	GT	-0.4158092037256958	0.06463193014624666	9.177292698016016e-10	9.0	6.43349506636764	9.177292698016016e-10	6.43349506636764	14.0	5.77528809016588e-07	True	True	46142656.0	0.01000657073209285	0.14769646323364463	chr17:46142656	0.0213296	6.0	SNP_chr17:46125191	0.0369953	349.0	SNX11	+
chr12	ENSG00000111199.6	110272080	-0.212991134479689	0.0580215235070739	True	True	110272096	ATT	AAT	-0.2597050320234484	0.07320861768339304	0.000500022670954946	33.0	3.5474653154441547	0.000500022670954946	3.5474653154441547	15.0	0.05310122959153082	True	True	110270953.0	0.9933097750880854	0.9979899699366096	chr12:110270953	0.0213158	23.0	SNP_chr12:110276914	0.139227	87.0	TRPV4	-
chr1	ENSG00000143622.6	155869436	0.224116370455501	0.0394946296043028	True	True	155869451	A	T	0.3168076059175802	0.07211234574910172	1.9417407119943396e-05	34.0	4.39325059567247	1.9417407119943396e-05	4.39325059567247	11.0	0.0029801796377373485	True	True	155880952.0	0.3799615597394949	0.5445880460898783	chr1:155880952	0.0213158	37.0	SNP_chr1:155931368	0.0465579	97.0	RIT1	-
chr20	ENSG00000177764.6	360312	0.0061106123293175	0.0201717834783697	False	False	360328	A	T	0.1533448660467081	0.06901697748211247	0.02738736646517375	2.0	2.221842677570912	0.02738736646517375	2.221842677570912	24.0	1.0	True	False	365154.0	0.1595990270554409	0.33907470273472406	chr20:365154	0.0213153	11.0	SNP_chr20:365154	0.0711015	38.0	ZCCHC3	+
chr2	ENSG00000123609.6	152145068	0.0769780485846614	0.0595968753215247	False	False	152145115	GT	AC	0.14132221441795678	0.07053198977977615	0.04647646410720406	10.0	2.0036612444822666	0.04647646410720406	2.0036612444822666	17.0	1.0	True	False	152243371.0	0.13483035912945945	0.31292267592906003	chr2:152243371	0.0213147	1.0	SNP_chr2:152243371	0.0205734	3.0	NMI	-
chr16	ENSG00000224470.3	71930871	-0.0353263934593999	0.0453361818636451	False	False	71930889	A	T	-0.15129088969483193	0.07267517761654574	0.03874241348443005	22.0	2.0817409004912837	0.03874241348443005	2.0817409004912837	10.0	0.7791215065210638	True	False	72006370.0	0.1442039145524475	0.322162756994343	chr16:72006370	0.0213141	6.0	SNP_chr16:72006198	0.0392961	15.0	ATXN1L	+
chr3	ENSG00000113790.6	184969397	-0.15443765570807097	0.0401686413689527	False	False	184969427	GT	AC	-0.2451212825703385	0.0710866333801815	0.0006979289790901138	21.0	3.4482049706784506	0.0006979289790901138	3.4482049706784506	20.0	0.08625509172654437	True	True	185096683.0	0.003167984388934752	0.12676630865944838	chr3:185096683	0.021308700000000003	29.0	SNP_chr3:185096683	0.12157	129.0	EHHADH	-
chr17	ENSG00000091583.6	64131957	0.00267174907667057	0.0274487926301176	False	False	64131985	AGATAT	ATATCT	0.14169545065018668	0.06999722849031388	0.044269113148395337	7.0	2.024300871709432	0.044269113148395337	2.024300871709432	20.0	1.0	True	False	64226140.0	0.045818236247849545	0.2079334462706944	chr17:64226140	0.0213048	6.0	SNP_chr17:64226140	0.057214199999999986	6.0	APOH	-
chr2	ENSG00000163464.7	219079796	0.00712155097123146	0.0204972076396103	False	False	219079877	AAAG	CTTT	0.14668298220031745	0.07312255237070626	0.046330304963195824	24.0	2.0059882682525227	0.046330304963195824	2.0059882682525227	8.0	0.7578582224663439	True	False	218932928.0	0.11635020095434265	0.2926877625294987	chr2:218932928	0.0212985	1.0	SNP_chr2:218932928	0.0207215	1.0	CXCR1	-
chr9	ENSG00000165724.5	140571341	-0.0837096775901405	0.0607573967863684	True	False	140571351	T	A	-0.18946911647998774	0.06995652942825388	0.00735617523276973	10.0	2.7083835923322033	0.00735617523276973	2.7083835923322033	6.0	0.19735793138961877	True	False	140553946.0	0.32409252715946124	0.49547534586212455	chr9:140553946	0.0212967	7.0	SNP_chr9:140553946	0.034894199999999986	92.0	ZMYND19	-
chr19	ENSG00000142273.6	45330291	-0.0133473073669691	0.0263297704245741	False	False	45330349	AGAT	ATCT	-0.14337440051649447	0.07123789893698536	0.04554507567435191	14.0	2.0126141092863876	0.04554507567435191	2.0126141092863876	20.0	1.0	True	False	45184619.0	0.07498655004314203	0.24654737877848645	chr19:45184619	0.0212891	5.0	SNP_chr19:45194211	0.042456	6.0	CBLC	+
chr2	ENSG00000205795.4	10137947	-0.00085313458087546	0.0198060939900277	False	False	10137984	A	T	-0.1518096740967272	0.07558558229311049	0.04616950339920986	36.0	2.0084475040230574	0.04616950339920986	2.0084475040230574	15.0	1.0	True	False	10284587.0	0.08854793329285192	0.26175411041957497	chr2:10284587	0.0212882	2.0	SNP_chr2:10284587	0.032749400000000005	2.0	CYS1	-
chr18	ENSG00000152234.11	43638985	-0.0180169013596404	0.0326412921076572	False	False	43639018	T	A	-0.17601525277453633	0.07257000483755993	0.016255053946756682	23.0	2.4254546099111796	0.016255053946756682	2.4254546099111796	17.0	0.6396723147929175	True	False	43593580.0	0.6751304327020284	0.7819026507803238	chr18:43593580	0.0212829	9.0	SNP_chr18:43593580	0.201426	12.0	ATP5A1	-
chr12	ENSG00000139364.6	125664752	-0.0583296947721628	0.0454397781901806	False	False	125664764	T	A	-0.20105133748498427	0.0751304105302513	0.008178833590789046	37.0	2.676031397486253	0.008178833590789046	2.676031397486253	42.0	0.7263686698546811	True	False	125586637.0	0.12832959249317555	0.3050641497987018	chr12:125586637	0.0212816	28.0	SNP_chr12:125586605	0.0701807	88.0	TMEM132B	+
chr2	ENSG00000152128.13	135347692	0.14633035488259802	0.0635681932961245	False	False	135347704	T	A	0.15877704158159578	0.07781128034057606	0.042930094842690836	46.0	2.0405401490199964	0.042930094842690836	2.0405401490199964	21.0	1.0	True	False	135274633.0	0.08175059196927725	0.25484627127854476	chr2:135274633	0.0212748	2.0	SNP_chr2:135274633	0.160563	8.0	TMEM163	-
chr1	ENSG00000198570.5	211558022	0.0775780859373893	0.0502915637978857	True	False	211558051	GT	AC	0.1482082179962667	0.07371244143887676	0.04585744808474187	27.0	2.0106269050817254	0.04585744808474187	2.0106269050817254	21.0	1.0	True	False	211634253.0	0.24731867498949195	0.42478985276248366	chr1:211634253	0.0212687	2.0	SNP_chr1:211634253	0.0247414	1.0	RD3	-
chr20	ENSG00000088827.8	3590362	-0.0480332014194683	0.0456736805587718	True	False	3590398	GT	AC	-0.15000324564751294	0.07328624544109769	0.042114137410154066	25.0	2.0468130785615832	0.042114137410154066	2.0468130785615832	26.0	1.0	True	False	3665785.0	0.06322118136369324	0.2310174667824155	chr20:3665785	0.0212657	5.0	SNP_chr20:3665785	0.200712	7.0	SIGLEC1	-
chr8	ENSG00000177182.6	62086992	-0.0394405181899451	0.0423235186368199	False	False	62087030	AAAC	GTTT	-0.19370334341640555	0.06919864745569837	0.00562146612848	6.0	2.7992359755357397	0.00562146612848	2.7992359755357397	34.0	0.5138277086601605	True	False	62079105.0	0.6968571773581321	0.7976597977303214	chr8:62079105	0.0212617	9.0	SNP_chr8:62054618	0.0494997	113.0	CLVS1	+
chr19	ENSG00000130202.5	45432127	0.0127567339719626	0.0259543714244711	False	False	45432155	AAAAC	GTTTT	0.15139442306042275	0.0692069831235955	0.029838093477306663	3.0	2.18755992859926	0.029838093477306663	2.18755992859926	22.0	1.0	True	False	45381917.0	0.04454684894599581	0.20623829148105807	chr19:45381917	0.0212564	7.0	SNP_chr19:45381917	0.117183	56.0	PVRL2	+
chr8	ENSG00000104490.13	102956168	-0.0477581543576933	0.0632263528725964	True	False	102956218	AAAC	GTTT	-0.16549031606834966	0.07026465399078438	0.019493760064552862	10.0	2.355242738262892	0.019493760064552862	2.355242738262892	42.0	1.0	True	False	103076368.0	0.06534066665201071	0.2337522414146736	chr8:103076368	0.021255	17.0	SNP_chr8:103076368	0.0569552	64.0	NCALD	-
chr16	ENSG00000189067.8	11609702	-0.0843843755693693	0.0538758989362654	False	False	11609778	AGCCC	CTGGG	-0.23999859624079165	0.0731747858416303	0.0012522059058023163	31.0	3.279799093094887	0.0012522059058023163	3.279799093094887	35.0	0.19651397711270974	True	False	11642242.0	0.0019947500074116073	0.11395472323449411	chr16:11642242	0.0212529	5.0	SNP_chr16:11565012	0.08257410000000001	273.0	LITAF	-
chr19	ENSG00000185761.6	1548734	0.00448046466567005	0.030820909141099	False	False	1548764	AAAT	ATTT	0.14459172945969725	0.07085895096713853	0.04264277110179352	12.0	2.0405570148329315	0.04264277110179352	2.0405570148329315	12.0	0.9168125162885771	True	False	1510661.0	0.04177907147722967	0.20384189086312632	chr19:1510661	0.0212518	12.0	SNP_chr19:1510661	0.0887409	13.0	ADAMTSL5	-
chr18	ENSG00000141447.12	21888737	0.0281566849277977	0.0449901172043452	False	False	21888747	T	A	0.1993066930810842	0.06911943812583593	0.0043608627698876355	6.0	2.8835114764421963	0.0043608627698876355	2.8835114764421963	28.0	0.38827829995592134	True	False	21906600.0	0.08941224626562902	0.26215395311148065	chr18:21906600	0.0212484	12.0	SNP_chr18:21925768	0.0734737	136.0	OSBPL1A	-
chr13	ENSG00000150401.10	114123460	0.072978426543468	0.048262000874109	False	False	114123489	AC	GT	0.19543965422442994	0.07350775169536157	0.008557718141959025	29.0	2.658762507584114	0.008557718141959025	2.658762507584114	22.0	0.50917567172842	True	False	114165250.0	0.19592510732768226	0.37624319883109236	chr13:114165250	0.0212456	11.0	SNP_chr13:114023959	0.163179	148.0	DCUN1D2	-
chr11	ENSG00000110321.11	10827005	-0.0884308254121396	0.0367731785637465	True	False	10827016	T	A	-0.20766041217699727	0.07172517566192335	0.00424248821399162	21.0	2.8952234729379365	0.00424248821399162	2.8952234729379365	17.0	0.2750466673981011	True	False	10815954.0	0.562173528086057	0.6961020932275855	chr11:10815954	0.0212412	19.0	SNP_chr11:10848430	0.0604106	66.0	EIF4G2	-
chr1	ENSG00000162813.13	220166571	0.0154141020860252	0.0301521317640059	False	False	220166583	A	T	0.17642132377874062	0.07757486932655454	0.024274133795570182	46.0	2.274207166706114	0.024274133795570182	2.274207166706114	15.0	0.749991121709794	True	False	220157001.0	0.040159690801324775	0.2024201061503423	chr1:220157001	0.0212407	2.0	SNP_chr1:220157001	0.0226812	173.0	BPNT1	-
chr17	ENSG00000167105.3	48374410	0.0330246699130399	0.0457040464817296	True	False	48374420	T	A	0.16354936109071674	0.07046679658428577	0.0213184537536576	11.0	2.3209421886390755	0.0213184537536576	2.3209421886390755	18.0	0.7746730384536991	True	False	48342250.0	0.02336668321541196	0.1798957093534281	chr17:48342250	0.0212397	16.0	SNP_chr17:48342250	0.111679	31.0	TMEM92	+
chr4	ENSG00000164073.5	128848330	0.041901604392535	0.0415823695867463	True	False	128848348	T	A	0.1512488153359532	0.0753720923253995	0.046348610682259817	35.0	2.0066951927375927	0.046348610682259817	2.0066951927375927	4.0	0.5044258253125621	True	False	128959213.0	0.015019120418601256	0.16126651319618354	chr4:128959213	0.0212377	1.0	SNP_chr4:128960569	0.0168695	3.0	MFSD8	-
chr16	ENSG00000178573.6	79687931	0.0321988291696911	0.0415299690178698	False	False	79687944	GT	AC	0.166488959678104	0.06920667364048645	0.01703929516678684	4.0	2.4056778186302923	0.01703929516678684	2.4056778186302923	27.0	0.8596664712629373	True	False	79558187.0	0.038885535553186135	0.20094993277261944	chr16:79558187	0.021228	15.0	SNP_chr16:79558187	0.123477	52.0	MAF	-
chr16	ENSG00000185905.3	29699154	-0.0165048386261012	0.0323405638063769	False	False	29699167	A	T	-0.1584679279578243	0.07400607004442238	0.03361141903486747	29.0	2.14128284156561	0.03361141903486747	2.14128284156561	10.0	0.7180259303301665	True	False	29720349.0	0.06394421038851919	0.23189416024451814	chr16:29720349	0.0212205	8.0	SNP_chr16:29720349	0.08530560000000001	16.0	C16orf54	-
chr11	ENSG00000167985.2	61236710	-0.12787880964339698	0.0374920047352994	False	False	61236738	GT	AC	-0.1847731277135169	0.07167668584704344	0.010706698842245291	19.0	2.577869296409978	0.010706698842245291	2.577869296409978	13.0	0.42299965050517996	True	False	61179006.0	0.2636906716138589	0.4402813748376465	chr11:61179006	0.0212132	22.0	SNP_chr11:61302244	0.0688711	37.0	SDHAF2	+
chr12	ENSG00000170484.5	53063664	0.0452099167550785	0.0518462365403495	False	False	53063680	A	T	0.1757376398981524	0.06996089390780334	0.012805609704189879	9.0	2.5119410299380243	0.012805609704189879	2.5119410299380243	16.0	0.5368554914771883	True	False	53037792.0	0.020336589719460684	0.173843230433459	chr12:53037792	0.021209400000000003	14.0	SNP_chr12:53058514	0.0799559	67.0	KRT74	-
chr11	ENSG00000148926.5	10352101	0.04410419881788501	0.0489770085189035	True	False	10352112	T	A	0.15036354662723006	0.07328218843627175	0.041617140678581965	25.0	2.0518430171881454	0.041617140678581965	2.0518430171881454	14.0	0.990086208562942	True	False	10352181.0	0.3069317386603862	0.4792500006484458	chr11:10352181	0.0212062	2.0	SNP_chr11:10352181	0.114297	1.0	ADM	+
chr4	ENSG00000184305.10	91879645	0.0299025136526837	0.0414460589609304	False	False	91879656	T	A	0.20625004822019907	0.07594627609743143	0.007312904379589269	41.0	2.7157361600666374	0.007312904379589269	2.7157361600666374	91.0	1.0	True	False	91723080.0	0.002303742628017189	0.11927940265062802	chr4:91723080	0.0212051	5.0	SNP_chr4:91792278	0.0623546	328.0	CCSER1	+
chr6	ENSG00000196586.9	76560614	-0.189867319202841	0.0604406355235439	False	False	76560624	A	T	-0.2740647801700074	0.07228664286014927	0.00020531575179705055	30.0	3.791361298936403	0.00020531575179705055	3.791361298936403	24.0	0.03813057172430031	True	True	76628843.0	0.02100339370897601	0.17495717750544348	chr6:76628843	0.0212036	8.0	SNP_chr6:76411386	0.0803139	233.0	MYO6	+
chr19	ENSG00000130812.6	10144027	0.0146243150405106	0.0312693155449318	False	False	10144049	AG	CT	0.1868136783330128	0.06861346840649589	0.007033069482207545	2.0	2.7226969088087443	0.007033069482207545	2.7226969088087443	27.0	0.5118521612036065	True	False	10145965.0	0.08979627095675376	0.26239632984906464	chr19:10145965	0.0211986	18.0	SNP_chr19:10145984	0.06567410000000001	96.0	ANGPTL6	-
chr11	ENSG00000110400.6	119454836	0.0293811762776622	0.0469597163144584	False	False	119454847	A	T	0.19579345657076733	0.07058838293228697	0.006085664372496056	14.0	2.773734833373153	0.006085664372496056	2.773734833373153	17.0	0.3500386338891554	True	False	119499316.0	0.0052309897736070535	0.13229350843156984	chr11:119499316	0.0211983	21.0	SNP_chr11:119566825	0.0264699	132.0	PVRL1	-
chr1	ENSG00000134716.5	60419179	0.120456975717477	0.0672052948086113	True	False	60419204	GT	AC	0.23096830179831784	0.0721206880579925	0.0016081840236386775	25.0	3.2025249344903006	0.0016081840236386775	3.2025249344903006	12.0	0.11003233514371674	True	False	60327434.0	0.7673339769339502	0.8490655762796393	chr1:60327434	0.0211924	9.0	SNP_chr1:60327434	0.168365	76.0	CYP2J2	-
chr1	ENSG00000203685.5	226855528	0.0159754411207928	0.0350398163855968	True	False	226855555	GT	AC	0.15715979690766022	0.07183537905369505	0.029912670565636575	18.0	2.1877770950465427	0.029912670565636575	2.1877770950465427	11.0	0.7083207691634958	True	False	226767027.0	0.04419101394880221	0.20598406034204117	chr1:226767027	0.0211853	17.0	SNP_chr1:226780046	0.0461015	58.0	C1orf95	+
chr18	ENSG00000167216.12	44498959	-0.00118416117022885	0.0266078358438924	False	False	44499022	GT	AC	-0.15226756360640747	0.07580216468558024	0.04614639505941647	37.0	2.008749542153552	0.04614639505941647	2.008749542153552	15.0	1.0	True	False	44467368.0	0.31449825394246583	0.4865751365864222	chr18:44467368	0.0211823	2.0	SNP_chr18:44467368	0.0231701	9.0	KATNAL2	+
chr14	ENSG00000126821.7	64207402	0.0189542473593855	0.0341549399027662	False	False	64207452	AC	GT	0.1853001350280922	0.07284123409434894	0.01179391220131303	25.0	2.54389065934933	0.01179391220131303	2.54389065934933	15.0	0.48904551948221436	True	False	64225537.0	0.10326834951302816	0.2781216851073107	chr14:64225537	0.021177900000000003	22.0	SNP_chr14:64248549	0.051623	86.0	SGPP1	-
chr6	ENSG00000213780.6	30781177	-0.08391279497794502	0.0585591782400684	False	False	30781212	GT	AC	-0.181212384759756	0.0707898470373646	0.011236737884693229	14.0	2.5598640531615744	0.011236737884693229	2.5598640531615744	20.0	0.5673299907911569	True	False	30944709.0	0.022478069214298284	0.1782189773419364	chr6:30944709	0.0211739	10.0	SNP_chr6:30872274	0.059663	57.0	GTF2H4	+
chr1	ENSG00000162377.4	53239810	0.16076991598902698	0.0518687780602849	False	False	53239824	T	A	0.22508983010926534	0.07144192951182818	0.001898642258067268	21.0	3.150668405057546	0.001898642258067268	3.150668405057546	21.0	0.18480280672802304	True	False	53128250.0	0.008518233953146956	0.14171407688430437	chr1:53128250	0.0211734	14.0	SNP_chr1:53216194	0.0318714	128.0	SELRC1	-
chr22	ENSG00000099953.5	24129554	0.0299547674761548	0.0459203031011118	False	False	24129569	CG	CG	0.2044081590511396	0.0712034607874704	0.00456189600736053	18.0	2.870761572408136	0.00456189600736053	2.870761572408136	16.0	0.27705594951649803	True	False	24158265.0	0.7200083606410661	0.8148931833612066	chr22:24158265	0.0211671	22.0	SNP_chr22:24158265	0.154918	77.0	MMP11	+
chr11	ENSG00000175352.6	9060418	0.0180604416946131	0.0274278925789572	False	False	9060451	CTTTT	AAAAG	0.1393030915432887	0.07002123423242697	0.04801526245963593	7.0	1.989440675679738	0.04801526245963593	1.989440675679738	16.0	1.0	True	False	9055970.0	0.011425778519692212	0.15089645291340473	chr11:9055970	0.0211642	5.0	SNP_chr11:9055970	0.044106699999999985	9.0	NRIP3	-
chr11	ENSG00000148985.15	3757064	-0.0173295807105138	0.036535781669348	False	False	3757079	GT	AC	-0.15155985094847876	0.0709664365121961	0.033961280911568574	13.0	2.1356553660748077	0.033961280911568574	2.1356553660748077	21.0	1.0	True	False	3881068.0	0.011605878352760862	0.15089645291340473	chr11:3881068	0.0211637	17.0	SNP_chr11:3881068	0.0533212	26.0	PGAP2	+
chr1	ENSG00000117009.7	241847167	0.0125452279846813	0.0297719777136407	False	False	241847199	AC	GT	0.15171986110641514	0.0742944623764589	0.042621059911162114	30.0	2.0421422573546937	0.042621059911162114	2.0421422573546937	22.0	1.0	True	False	241821181.0	0.3530009425222924	0.5206346263666063	chr1:241821181	0.0211632	5.0	SNP_chr1:241821181	0.030979000000000007	11.0	KMO	+
chr1	ENSG00000122482.16	91582164	-0.014260938165176	0.0308987275350583	False	False	91582194	ATTT	AAAT	-0.17734187877898314	0.0692445035896849	0.011163777366652321	5.0	2.561096832029295	0.011163777366652321	2.561096832029295	17.0	0.5116953779222315	True	False	91582011.0	0.9126304666926948	0.9488046014479125	chr1:91582011	0.0211609	13.0	SNP_chr1:91582011	0.0758049	72.0	ZNF644	-
chr6	ENSG00000185130.4	27848834	-0.0054662147637772	0.0222620649944609	False	False	27848897	AC	GT	-0.14556202307392846	0.07048820679122683	0.04022719980332419	10.0	2.0650549886317373	0.04022719980332419	2.0650549886317373	10.0	0.797808324625448	True	False	27766645.0	0.04016583542173798	0.2024201061503423	chr6:27766645	0.0211544	12.0	SNP_chr6:27766645	0.08472610000000001	11.0	HIST1H2BL	-
chr11	ENSG00000177600.4	810012	0.27461955746981	0.0342987939636824	True	True	810039	CCG	CGG	0.2519002906601719	0.06726349669945995	0.0002338298451594834	0.0	3.744977633049433	0.0002338298451594834	3.744977633049433	8.0	0.017806221874314562	True	True	780395.0	0.7568137737888642	0.8415619608907872	chr11:780395	0.0211535	13.0	SNP_chr11:780395	0.262676	95.0	RPLP2	+
chr4	ENSG00000048342.11	15672334	0.14196156287503	0.0616646953575794	True	False	15672344	A	T	0.2118925982427232	0.0710876025182919	0.003253851553197596	18.0	2.98072505945323	0.003253851553197596	2.98072505945323	14.0	0.20125333192276706	True	False	15698391.0	0.9448886782272016	0.9686197016662782	chr4:15698391	0.0211491	16.0	SNP_chr4:15698391	0.104055	78.0	CC2D2A	+
chr15	ENSG00000150667.6	40155051	0.0115120208407502	0.0255501282161144	False	False	40155063	AT	AT	0.15678505222809913	0.06931822979747343	0.024768380941400527	4.0	2.2618155813582788	0.024768380941400527	2.2618155813582788	19.0	0.8722345897414072	True	False	39834469.0	0.10579013285303493	0.28018220183302567	chr15:39834469	0.0211486	9.0	SNP_chr15:39834469	0.07935	39.0	FSIP1	-
chr5	ENSG00000152700.9	133934928	-0.146129851557524	0.0367326524288374	True	True	133934943	AT	AT	-0.14366981830106454	0.06980281335865178	0.04085874788847594	6.0	2.0582238936828934	0.04085874788847594	2.0582238936828934	14.0	0.9790326577162944	True	False	133919215.0	0.4654851605460966	0.6174212237526634	chr5:133919215	0.0211453	4.0	SNP_chr5:133919215	0.05557130000000001	4.0	SAR1B	-
chr1	ENSG00000162408.10	6580572	-0.278176829593704	0.0436184470699181	False	False	6580592	T	A	-0.3415251463045933	0.06696315277563418	7.945561337849898e-07	10.0	5.100195139391103	7.945561337849898e-07	5.100195139391103	13.0	0.000214612562071802	True	True	6608293.0	0.5448028528194522	0.682283805316135	chr1:6608293	0.021138	26.0	SNP_chr1:6610049	0.0412775	170.0	NOL9	-
chr16	ENSG00000007384.11	160297	0.0250452724121025	0.0426341718798715	False	False	160316	A	T	0.14232679796943112	0.07016645974584422	0.04385038537219123	8.0	2.028416404147578	0.04385038537219123	2.028416404147578	7.0	0.6807968607938697	True	False	150876.0	0.4570735636021625	0.6097073151482958	chr16:150876	0.0211338	3.0	SNP_chr16:150876	0.060138599999999987	2.0	RHBDF1	-
chr3	ENSG00000163686.9	58213829	-0.0598522595082025	0.0575776722534172	False	False	58213875	AAAT	ATTT	-0.14647496203849794	0.0729258514689907	0.04604742024138813	23.0	2.0085464768386223	0.04604742024138813	2.0085464768386223	31.0	1.0	True	False	58210048.0	0.3683020869353967	0.5349259384186269	chr3:58210048	0.0211335	3.0	SNP_chr3:58210048	0.0373174	4.0	ABHD6	+
chr5	ENSG00000236882.3	95235158	-0.00299871655334852	0.0225677051112535	False	False	95235168	T	A	-0.19288076667350704	0.07044764853975348	0.006758001081790192	13.0	2.737930515376461	0.006758001081790192	2.737930515376461	12.0	0.29833257824767934	True	False	95219261.0	0.5482933733260242	0.6851447612091563	chr5:95219261	0.021132	5.0	SNP_chr5:95169909	0.034181199999999995	89.0	C5orf27	+
chr9	ENSG00000175283.7	131694105	0.0883299305960083	0.0523026258743589	True	False	131694128	CTTT	AAAG	0.2415863413446797	0.06984943242972629	0.0006679211238565698	14.0	3.4586729332086343	0.0006679211238565698	3.4586729332086343	10.0	0.04855894299650788	True	True	131694545.0	0.4948028043175869	0.6419127639105677	chr9:131694545	0.021128	16.0	SNP_chr9:131716265	0.0243031	76.0	DOLK	-
chr2	ENSG00000143882.5	10814967	0.068917114661206	0.0559716539491319	True	False	10814989	AAAT	ATTT	0.18116882051662425	0.0688554132489908	0.00915956644809362	3.0	2.6311485469049827	0.00915956644809362	2.6311485469049827	31.0	0.6505154351757264	True	False	10789522.0	0.1238592960028998	0.29977057213605046	chr2:10789522	0.0211227	13.0	SNP_chr2:10778143	0.07611489999999999	63.0	ATP6V1C2	+
chr5	ENSG00000083720.8	41914559	0.0879979630734974	0.0404539081291469	False	False	41914605	AAAAC	GTTTT	0.14652357774857258	0.06977329462341424	0.03697681215500141	6.0	2.0999951133080477	0.03697681215500141	2.0999951133080477	10.0	0.7572220227652801	True	False	41661154.0	0.02711781707075328	0.1846339520847831	chr5:41661154	0.0211166	7.0	SNP_chr5:41661154	0.0457323	20.0	OXCT1	-
chr19	ENSG00000129991.8	55682674	-0.0788085081252164	0.0614341737852025	True	False	55682723	AC	GT	-0.2567745880745815	0.07478779604080793	0.0007517375447093078	40.0	3.4333755193758155	0.0007517375447093078	3.4333755193758155	16.0	0.07684059929447519	True	True	55682383.0	0.13400153501316034	0.31220098486299785	chr19:55682383	0.0211158	16.0	SNP_chr19:55682977	0.0862077	42.0	TNNI3	-
chr8	ENSG00000164758.3	118464988	0.0019123490462296102	0.0184684614332672	False	False	118465034	AAAG	CTTT	0.15609305489436176	0.07341831098521155	0.034852307398246	26.0	2.1260779878987295	0.034852307398246	2.1260779878987295	12.0	0.8155967679144398	True	False	118537632.0	0.0665541573137959	0.23544568291363813	chr8:118537632	0.02111	4.0	SNP_chr8:118537632	0.0294001	42.0	MED30	+
chr4	ENSG00000156194.13	76895861	-0.16139287190810597	0.039216690333160005	True	True	76895880	AAAC	GTTT	-0.2251445018103843	0.0688952085890069	0.00127517471549547	7.0	3.2679268474746874	0.00127517471549547	3.2679268474746874	20.0	0.1351993473266579	True	False	76859615.0	0.7951313483784128	0.8684390505338022	chr4:76859615	0.0211084	32.0	SNP_chr4:76859615	0.0856267	194.0	PPEF2	-
chr22	ENSG00000184459.4	32912334	0.131640606221323	0.0588940711684968	True	False	32912368	ATTT	AAAT	0.13990973759425399	0.0700151864000341	0.04704116073021323	7.0	1.9982770137163535	0.04704116073021323	1.9982770137163535	21.0	1.0	True	False	32841355.0	0.05328570329146081	0.2183176857474637	chr22:32841355	0.0211034	8.0	SNP_chr22:32841355	0.042137400000000005	8.0	BPIFC	-
chr5	ENSG00000164237.4	10292321	0.0149085016209037	0.0265826531781477	False	False	10292341	T	A	0.15210685753877445	0.06919932505230457	0.02906708847730025	3.0	2.19809741531155	0.02906708847730025	2.19809741531155	12.0	0.7331683596701831	True	False	10295323.0	0.07725804159624151	0.24985538601932356	chr5:10295323	0.0210989	20.0	SNP_chr5:10295323	0.158709	20.0	CMBL	-
chr16	ENSG00000048462.6	12009506	0.0177006743348132	0.0338899569662622	False	False	12009562	CCG	CGG	0.14621922645680593	0.07176789847595229	0.04299766843540813	17.0	2.037390387093479	0.04299766843540813	2.037390387093479	10.0	0.8287482666603726	True	False	12065580.0	0.1640504630146957	0.3438884754386442	chr16:12065580	0.0210901	3.0	SNP_chr16:12041869	0.0272872	12.0	TNFRSF17	+
chr14	ENSG00000119686.5	76085821	-0.00541910147424727	0.0409426380780864	False	False	76085864	ATCC	ATGG	0.14038346645989455	0.07018613022602145	0.046842613202206576	8.0	2.0001596612865757	0.046842613202206576	2.0001596612865757	13.0	1.0	True	False	76089054.0	0.15277824739336351	0.33087321625776417	chr14:76089054	0.0210871	1.0	SNP_chr14:76089054	0.0163613	1.0	FLVCR2	+
chr1	ENSG00000162482.4	19660394	-0.0692037049646662	0.0401996166334853	False	False	19660433	AAAAC	GTTTT	-0.16758380716923515	0.07006186543156577	0.017695116536190287	9.0	2.39194041062075	0.017695116536190287	2.39194041062075	9.0	0.4582425084402784	True	False	19622270.0	0.020180449442741596	0.173843230433459	chr1:19622270	0.0210831	12.0	SNP_chr1:19622270	0.0923058	94.0	AKR7A3	-
chr19	ENSG00000131848.5	56772573	-0.0326849976139913	0.0390021056339283	False	False	56772597	A	T	-0.14761366738999965	0.07413206425400537	0.047985756241729405	29.0	1.9912256440643235	0.047985756241729405	1.9912256440643235	23.0	1.0	True	False	56751341.0	0.037196929283529113	0.1993430674500241	chr19:56751341	0.0210807	7.0	SNP_chr19:56659414	0.08884410000000001	11.0	ZSCAN5A	-
chr4	ENSG00000014824.9	41994357	0.0139619410812771	0.0266805239038541	False	False	41994386	A	T	0.1540510353236808	0.07715474941183498	0.04751772225706107	43.0	1.996650063645343	0.04751772225706107	1.996650063645343	16.0	1.0	True	False	42178259.0	0.031504725131791436	0.19424222599305674	chr4:42178259	0.0210761	4.0	SNP_chr4:42178259	0.0407853	3.0	SLC30A9	+
chr6	ENSG00000204681.6	29625028	-0.0193257494245426	0.0293556222397888	False	False	29625053	CCT	AGG	-0.1455753671988686	0.06926815655178746	0.03681401087806867	3.0	2.1016203468621404	0.03681401087806867	2.1016203468621404	22.0	1.0	True	False	29494411.0	0.04758200533852727	0.21103283484295923	chr6:29494411	0.0210703	2.0	SNP_chr6:29552891	0.021715	28.0	GABBR1	-
chr8	ENSG00000205189.7	81511384	0.00921190650598559	0.0305678782958274	False	False	81511418	AC	GT	0.17072980941590304	0.07406102736939457	0.022312274499529248	30.0	2.3052584534690976	0.022312274499529248	2.3052584534690976	15.0	0.7159837053252125	True	False	81454587.0	0.011594358413696416	0.15089645291340473	chr8:81454587	0.0210703	18.0	SNP_chr8:81341946	0.081808	78.0	ZBTB10	+
chr9	ENSG00000119138.3	72999061	0.0331579609568752	0.0441061358524838	False	False	72999087	AC	GT	0.15927508325683265	0.06980800268785561	0.02356493438028204	7.0	2.281616392450396	0.02356493438028204	2.281616392450396	18.0	0.8227333759740688	True	False	73099203.0	0.11678198271968444	0.29299708182810746	chr9:73099203	0.0210671	13.0	SNP_chr9:72960090	0.059029	41.0	KLF9	-
chr1	ENSG00000171722.7	162321854	-0.00548813133377723	0.026769574398662996	False	False	162321864	T	A	-0.14897823609351069	0.07192756075115381	0.03969607701328772	18.0	2.0712260298792473	0.03969607701328772	2.0712260298792473	17.0	1.0	True	False	162341917.0	0.021272372560488875	0.1752566767535811	chr1:162341917	0.0210595	6.0	SNP_chr1:162341917	0.27637	19.0	C1orf111	-
chr3	ENSG00000121864.5	179033748	0.159505712297059	0.0478165888484171	True	True	179033791	GT	AC	0.17299696853697344	0.07202465594165285	0.017288484944086732	20.0	2.4019131542553738	0.017288484944086732	2.4019131542553738	10.0	0.4814488505023089	True	False	179137273.0	0.6756433662102586	0.782440788395273	chr3:179137273	0.0210572	6.0	SNP_chr3:178943272	0.0885214	76.0	ZNF639	+
chr3	ENSG00000114867.15	184043926	-0.0377451829462853	0.0327169626042926	False	False	184043957	AC	GT	-0.14529669280271607	0.07293866061483327	0.047845583828443096	23.0	1.9920394969957482	0.047845583828443096	1.9920394969957482	13.0	1.0	True	False	183985110.0	0.038357080332293764	0.2003538596023554	chr3:183985110	0.0210555	3.0	SNP_chr3:183985110	0.033823900000000004	3.0	EIF4G1	+
chr12	ENSG00000167552.9	49680415	-0.0103512492068554	0.0233101502232297	False	False	49680443	ATT	AAT	-0.14899690880058605	0.07453644323599026	0.047149411120333454	31.0	1.9989806641141445	0.047149411120333454	1.9989806641141445	14.0	1.0	True	False	49652731.0	0.14548615826234562	0.32382209597576883	chr12:49652731	0.0210462	1.0	SNP_chr12:49652731	0.016826900000000002	1.0	TUBA1A	-
chr10	ENSG00000165626.12	13412235	0.0122376625807667	0.0362091996154532	False	False	13412246	T	A	0.16336222994083507	0.07436522211619265	0.029344517191187507	31.0	2.1967557588356046	0.029344517191187507	2.1967557588356046	21.0	1.0	True	False	13585830.0	0.030766219779120755	0.1931475189351996	chr10:13585830	0.0210393	5.0	SNP_chr10:13585830	0.153568	86.0	BEND7	-
chr16	ENSG00000166783.15	15825347	0.00487609543432583	0.017048280377573	False	False	15825366	T	A	0.14638923184839062	0.07373263233538219	0.0486178277834601	27.0	1.9854062877142473	0.0486178277834601	1.9854062877142473	11.0	0.9407193935896235	True	False	15687854.0	0.016878058877332222	0.16590254201860874	chr16:15687854	0.0210383	1.0	SNP_chr16:15687854	0.0176724	1.0	KIAA0430	-
chr1	ENSG00000117010.11	41093441	0.0035297496001541	0.0188896542786257	False	False	41093452	T	A	0.14889468308816592	0.0719284761349102	0.039808455032966907	18.0	2.0700380584859976	0.039808455032966907	2.0700380584859976	24.0	1.0	True	False	41088205.0	0.3763767681032488	0.5420869093388954	chr1:41088205	0.0210364	8.0	SNP_chr1:41088577	0.047142	19.0	ZNF684	+
chr10	ENSG00000203791.9	126546908	-0.20271602161493202	0.0405762849056302	False	False	126546918	A	T	-0.2397163791438545	0.07297302564748022	0.0012293846885701484	30.0	3.2849998614814457	0.0012293846885701484	3.2849998614814457	15.0	0.10637695702858763	True	False	126500541.0	0.03810743077594855	0.2003538596023554	chr10:126500541	0.0210296	14.0	SNP_chr10:126573065	0.282632	130.0	METTL10	-
chr20	ENSG00000125846.11	18357610	-0.009928565577182791	0.0319057512962439	False	False	18357628	AAAT	ATTT	-0.14771421241955585	0.06924595661195149	0.03410448256096728	3.0	2.133181771859025	0.03410448256096728	2.133181771859025	17.0	0.9874085280001966	True	False	18304525.0	0.00376878509410991	0.12853629745166514	chr20:18304525	0.0210236	15.0	SNP_chr20:18304525	0.323763	74.0	ZNF133	+
chr3	ENSG00000171121.12	178927849	-0.16824172160228196	0.033289525475717	True	True	178927860	T	A	-0.2516739052620545	0.0707734294612132	0.00047692615551863537	20.0	3.556050726635797	0.00047692615551863537	3.556050726635797	11.0	0.04015560753849522	True	True	178958124.0	0.6246347253651154	0.7435401246419593	chr3:178958124	0.021021	15.0	SNP_chr3:178958124	0.0437857	146.0	KCNMB3	-
chr2	ENSG00000115942.4	201884480	-0.0214626551993529	0.033207142283703	True	False	201884497	A	T	-0.15254911822884432	0.07740930836560761	0.05045382124727296	44.0	1.9706818398163182	0.05045382124727296	1.9706818398163182	9.0	0.8540133769605336	True	False	201803711.0	0.02945030829730488	0.19069919612105857	chr2:201803711	0.021018900000000004	13.0	SNP_chr2:201879948	0.0231083	61.0	ORC2	-
chr7	ENSG00000157999.5	6053588	0.147851631401565	0.0622018651855495	True	False	6053598	A	T	0.2346892978612324	0.07660988265836173	0.002565687974044161	46.0	3.0634337205268753	0.002565687974044161	3.0634337205268753	11.0	0.14511014141411932	True	False	6081558.0	0.2415477645886077	0.41965298809208573	chr7:6081558	0.0210122	13.0	SNP_chr7:6039129	0.186042	48.0	ANKRD61	+
chr16	ENSG00000168928.8	75198708	0.0121932238958091	0.0227536877328753	False	False	75198722	T	A	0.15725701860617847	0.07906789641962783	0.04846254004269786	51.0	1.9888858275878065	0.04846254004269786	1.9888858275878065	18.0	1.0	True	False	75235794.0	0.02238540717785245	0.17783821738414388	chr16:75235794	0.0210061	1.0	SNP_chr16:75294122	0.017659099999999997	9.0	CTRB2	-
chr2	ENSG00000168280.12	149890419	-0.0105826188142738	0.026211167092846	False	False	149890450	GT	AC	-0.15835213512898585	0.07144450492720672	0.02784209817390866	16.0	2.2164354738034433	0.02784209817390866	2.2164354738034433	27.0	1.0	True	False	149564068.0	0.02081402613812321	0.1745901822569833	chr2:149564068	0.0210017	8.0	SNP_chr2:149903240	0.106613	7.0	KIF5C	+
chr8	ENSG00000177335.6	144127275	-0.153477187973129	0.0672806576271755	True	False	144127290	T	A	-0.18403111739062566	0.07285890880656451	0.012394690325714523	25.0	2.5258560745016903	0.012394690325714523	2.5258560745016903	18.0	0.5653119551913536	True	False	144155358.0	0.974215601144769	0.9863271088993644	chr8:144155358	0.021001	17.0	SNP_chr8:144155358	0.08267519999999999	27.0	C8orf31	+
chr20	ENSG00000168612.4	44546822	0.0414562959484975	0.0564070760115034	False	False	44546833	T	A	0.18603056750087665	0.0744864651731842	0.013435715377692002	33.0	2.497508333471694	0.013435715377692002	2.497508333471694	15.0	0.5305516387909023	True	False	44542095.0	0.4240665769917383	0.5818704560917876	chr20:44542095	0.0209975	19.0	SNP_chr20:44542095	0.061312	35.0	ZSWIM1	+
chr17	ENSG00000005243.5	46150145	0.0400642079370516	0.05539902881726099	False	False	46150155	A	T	0.18835071790794247	0.07220556267646318	0.009836209939749178	22.0	2.6085347295456933	0.009836209939749178	2.6085347295456933	11.0	0.36048756623575867	True	False	46124994.0	0.0816182498760934	0.25484627127854476	chr17:46124994	0.0209956	15.0	SNP_chr17:46073080	0.106911	120.0	COPZ2	-
chr3	ENSG00000036054.8	100011949	0.0952025657262712	0.042186675550804	False	False	100011996	ATTT	AAAT	0.15166245815753707	0.06954585704132164	0.030356751898623056	5.0	2.180754751033188	0.030356751898623056	2.180754751033188	14.0	0.8236637628587916	True	False	99881567.0	0.13491361286281212	0.3129254343859644	chr3:99881567	0.0209946	8.0	SNP_chr3:99881567	0.111428	20.0	TBC1D23	+
chr21	ENSG00000159263.11	38047427	0.440729102534673	0.0738460685418237	True	True	38047445	T	A	0.5098447763894093	0.06113647194565445	1.2501737342733575e-14	9.0	8.339453687197087	1.2501737342733575e-14	8.339453687197087	16.0	1.9553319697401225e-11	True	True	38063228.0	0.4490603770075957	0.6036891306333552	chr21:38063228	0.0209848	8.0	SNP_chr21:38063228	0.847892	71.0	SIM2	+
chr3	ENSG00000114030.8	122234546	-0.0329186262947034	0.0432266208715075	False	False	122234578	AAT	ATT	-0.19046686493338	0.06959041598378493	0.006762256558910868	8.0	2.7369697714949734	0.006762256558910868	2.7369697714949734	27.0	0.4985430677216991	True	False	122161876.0	0.6491138333537174	0.763170254159195	chr3:122161876	0.0209772	13.0	SNP_chr3:122161876	0.211631	18.0	KPNA1	-
chr2	ENSG00000124374.8	71325584	-0.0502576787631394	0.047599629338075995	False	False	71325616	ATTT	AAAT	-0.2361806975799335	0.06976465142245153	0.0008602157908847388	13.0	3.3853920683953462	0.0008602157908847388	3.3853920683953462	15.0	0.08115535836445731	True	True	71492012.0	0.03234683582454779	0.1947721106323917	chr2:71492012	0.0209718	14.0	SNP_chr2:71492012	0.0857803	182.0	PAIP2B	-
chr1	ENSG00000117598.7	99493297	-0.0365046422254085	0.0434910348354435	False	False	99493346	GT	AC	-0.1555178813768151	0.0712907116353843	0.03036420868551046	15.0	2.1814606392514344	0.03036420868551046	2.1814606392514344	22.0	1.0	True	False	99492078.0	0.4297484143078684	0.5866326484394639	chr1:99492078	0.020961	12.0	SNP_chr1:99492078	0.0337719	23.0	LPPR5	-
chr10	ENSG00000151929.5	121443015	-0.227731723713678	0.0456563797359464	True	True	121443040	AAAC	GTTT	-0.21538459086364872	0.07298922695507869	0.003592569890852639	28.0	2.950909330718182	0.003592569890852639	2.950909330718182	26.0	0.3288592801237818	True	False	121422439.0	0.5389653082926628	0.677251856145867	chr10:121422439	0.0209607	24.0	SNP_chr10:121422439	0.136037	60.0	BAG3	+
chr1	ENSG00000198746.8	27255898	-0.0622954370686004	0.0466659857660808	True	False	27255916	A	T	-0.15633486774970384	0.07531173235160961	0.03939674950202539	35.0	2.075836830041562	0.03939674950202539	2.075836830041562	14.0	0.9591763753478859	True	False	27130062.0	0.08473726369892834	0.25774682439877433	chr1:27130062	0.0209598	2.0	SNP_chr1:27130062	0.0244021	35.0	GPATCH3	-
chr5	ENSG00000253159.1	140716678	-0.00793457433152563	0.0230567228121573	False	False	140716695	AAAAG	CTTTT	-0.13930059867087025	0.06967375683949026	0.04691314005823232	5.0	1.9993266473599471	0.04691314005823232	1.9993266473599471	14.0	1.0	True	False	140716677.0	0.8280836305348005	0.892697619666532	chr5:140716677	0.020958900000000003	1.0	SNP_chr5:140716677	0.0207517	1.0	PCDHGA12	+
chr22	ENSG00000100030.10	22186256	0.0506351463959695	0.0590368039744597	False	False	22186289	GT	AC	0.15344625835052975	0.07534626446343777	0.0432286638671048	35.0	2.036547656917888	0.0432286638671048	2.036547656917888	18.0	1.0	True	False	22090262.0	0.4571588880795064	0.609720758803101	chr22:22090262	0.0209548	2.0	SNP_chr22:22090262	0.0963745	1.0	MAPK1	-
chr8	ENSG00000214050.3	28227722	-0.0359664124399912	0.0510163345992718	False	False	28227733	A	T	-0.1583102301786685	0.07220506563105468	0.02957720001015505	20.0	2.1925086390418134	0.02957720001015505	2.1925086390418134	16.0	0.8752208334894662	True	False	28347508.0	0.056647283959324425	0.22228229633046284	chr8:28347508	0.0209514	8.0	SNP_chr8:28298836	0.0475365	26.0	FBXO16	-
chr6	ENSG00000187566.3	18111494	-0.190218617408778	0.0394128252244607	True	True	18111526	CT	AG	-0.21367062531600794	0.07105943796722053	0.002997875462085068	18.0	3.006928163639198	0.002997875462085068	3.006928163639198	16.0	0.20865578244174687	True	False	18106501.0	0.09067746579193683	0.26363814327666457	chr6:18106501	0.0209504	29.0	SNP_chr6:18117370	0.06993869999999999	60.0	NHLRC1	-
chr14	ENSG00000066629.12	100385736	-0.0544422901603102	0.0564621157633503	True	False	100385800	AC	GT	-0.16880302967569896	0.07916929745283938	0.034567909055659506	52.0	2.132177941534138	0.034567909055659506	2.132177941534138	18.0	1.0	True	False	100110120.0	0.018314307812358988	0.17096870530362313	chr14:100110120	0.020933	14.0	SNP_chr14:100110120	0.0925739	60.0	EML1	+
chr1	ENSG00000158874.7	161110762	2.22556621358841e-05	0.0192152768520974	False	False	161110805	ATTT	AAAT	0.1503854522916321	0.07268533499209953	0.03993705735836788	22.0	2.0689930411406663	0.03993705735836788	2.0689930411406663	19.0	1.0	True	False	161189934.0	0.0030651511988631142	0.12607573687506504	chr1:161189934	0.0209317	4.0	SNP_chr1:161189934	0.055963699999999984	18.0	APOA2	-
chr15	ENSG00000140450.7	98600942	0.0289965322232913	0.0407286696385259	False	False	98600964	GTTTT	AAAAC	0.2032745658062031	0.07011636667990784	0.0041712711588270035	12.0	2.8991029545809646	0.0041712711588270035	2.8991029545809646	14.0	0.2379761525163237	True	False	98593721.0	0.07244602343326922	0.2435176608294471	chr15:98593721	0.0209179	14.0	SNP_chr15:98595622	0.224685	105.0	ARRDC4	+
chr8	ENSG00000136573.8	11297073	0.10552621520688199	0.0422630473709558	True	False	11297088	CT	AG	0.20254428741984604	0.06890141513849378	0.00366891053142844	5.0	2.939624491205679	0.00366891053142844	2.939624491205679	15.0	0.2291586266108133	True	False	11297072.0	-inf		chr8:11297072	0.0209173	5.0	SNP_chr8:11414237	0.0379475	201.0	BLK	+
chr6	ENSG00000118482.7	64445387	0.0126152382460363	0.0324149364703658	False	False	64445409	AC	GT	0.15013652713123488	0.0749505209669951	0.04671431206389797	33.0	2.0031418753893435	0.04671431206389797	2.0031418753893435	12.0	0.9680483084386461	True	False	64470099.0	0.5972327524792158	0.7227805232378591	chr6:64470099	0.0209167	1.0	SNP_chr6:64470099	0.019058500000000003	2.0	PHF3	+
chr12	ENSG00000133639.3	92503418	0.0682865310611833	0.033704802236112004	False	False	92503452	AGTT	AACT	0.1989765955056641	0.06861402112045706	0.004141218788894132	3.0	2.899940744710848	0.004141218788894132	2.899940744710848	15.0	0.24768374446560953	True	False	92512355.0	0.02381967195928753	0.1802315602852848	chr12:92512355	0.0209166	17.0	SNP_chr12:92512355	0.11481199999999997	102.0	BTG1	-
chr12	ENSG00000111206.8	3062801	0.0151321543278981	0.0368803302380461	False	False	3062812	T	A	0.18392581341996206	0.07869819399573955	0.020704745720946584	51.0	2.3371033575423494	0.020704745720946584	2.3371033575423494	18.0	0.7604015980832582	True	False	3084518.0	0.05866844710821632	0.22547662127041457	chr12:3084518	0.0209121	15.0	SNP_chr12:3060224	0.167573	14.0	FOXM1	-
chr2	ENSG00000114978.13	74446304	-0.0308349659251516	0.056434192687024	False	False	74446357	GT	AC	-0.1566122695751217	0.07832654581935004	0.04725996586536451	48.0	1.9994788221138649	0.04725996586536451	1.9994788221138649	12.0	0.9746504546883328	True	False	74313080.0	0.07247227435396911	0.2435176608294471	chr2:74313080	0.02091	2.0	SNP_chr2:74337715	0.0215595	5.0	MOB1A	-
chr12	ENSG00000135643.4	70882865	0.049719860476025994	0.0501658212659769	False	False	70882875	T	A	0.14765042925171812	0.07213312717372326	0.042057929562727886	19.0	2.04691568266715	0.042057929562727886	2.04691568266715	15.0	1.0	True	False	70847618.0	0.034370948928077974	0.19675577475394973	chr12:70847618	0.0209007	3.0	SNP_chr12:70906099	0.0333281	14.0	KCNMB4	+
chr12	ENSG00000170633.12	121833456	0.0192707166056509	0.0353193932340417	False	False	121833467	T	A	0.15158578121745409	0.07558820999887812	0.04649569763647703	36.0	2.005415675535959	0.04649569763647703	2.005415675535959	17.0	1.0	True	False	121824009.0	0.07615326548288437	0.24831787131099078	chr12:121824009	0.0208978	3.0	SNP_chr12:121824009	0.046086400000000007	4.0	RNF34	+
chr6	ENSG00000112299.7	132982871	-0.0695773780284623	0.0453848945871176	True	False	132982910	A	T	-0.1597743751899049	0.07033177896332171	0.024183769844270054	10.0	2.2717237861028345	0.024183769844270054	2.2717237861028345	16.0	0.778631018378909	True	False	133035908.0	0.3895759056672517	0.5519729959121771	chr6:133035908	0.0208964	13.0	SNP_chr6:133010525	0.0392822	40.0	VNN1	-
chr10	ENSG00000065613.9	105687513	0.19878345694714603	0.0536065663925708	True	True	105687527	T	A	0.3044497815630223	0.06652746839651942	8.19288197320546e-06	2.0	4.5763019231158735	8.19288197320546e-06	4.5763019231158735	17.0	0.00206211699657526	True	True	105695900.0	0.13762888549787944	0.3153870596511747	chr10:105695900	0.0208932	18.0	SNP_chr10:105695900	0.254315	235.0	SLK	+
chr9	ENSG00000160445.6	131609925	-0.0137789208992079	0.0283014809637235	False	False	131609962	AAC	GTT	0.1403945962424348	0.06966288546007393	0.045193937161707866	5.0	2.0153428230144086	0.045193937161707866	2.0153428230144086	10.0	0.8513605970780515	True	False	131626840.0	0.15426744557634026	0.33214537305834596	chr9:131626840	0.0208922	4.0	SNP_chr9:131626840	0.0312939	3.0	ZER1	-
chr11	ENSG00000109911.13	31641201	0.0772001227153696	0.0531390118432615	False	False	31641221	T	A	0.2282066480530942	0.07602638044176148	0.0031050531755696933	43.0	3.0016771379496023	0.0031050531755696933	3.0016771379496023	21.0	0.2565712064692914	True	False	31791099.0	0.043872948453725656	0.2056116259806472	chr11:31791099	0.0208832	8.0	SNP_chr11:31676472	0.0818572	160.0	ELP4	+
chr17	ENSG00000154258.12	66943858	-0.0811609379960638	0.0372042860948664	True	False	66943879	ATTT	AAAT	-0.19344851347611766	0.06920219393158486	0.00568586773074762	6.0	2.795410123375077	0.00568586773074762	2.795410123375077	15.0	0.30926673407879873	True	False	67024799.0	0.067065581643278	0.23648059532440452	chr17:67024799	0.0208651	17.0	SNP_chr17:67024799	0.0553062	104.0	ABCA9	-
chr3	ENSG00000091513.10	133452705	-0.47865224514985905	0.037647471197281	True	True	133452725	A	T	-0.4900429327472692	0.06290940593029294	4.101866486320085e-13	15.0	7.789660790792771	4.101866486320085e-13	7.789660790792771	10.0	3.328049373675801e-10	True	True	133476421.0	0.0026636342285672864	0.12417032448553904	chr3:133476421	0.0208649	10.0	SNP_chr3:133476421	0.8979940000000001	306.0	TF	+
chr2	ENSG00000150551.10	133383673	-0.0131954348253824	0.0359076430625608	False	False	133383691	A	T	-0.1495802625355188	0.07628368674527494	0.051550782673349824	39.0	1.9608420740727228	0.051550782673349824	1.9608420740727228	14.0	1.0	True	False	133380610.0	0.3308278015764172	0.5008309530450646	chr2:133380610	0.0208632	6.0	SNP_chr2:133406024	0.146404	10.0	LYPD1	-
chr20	ENSG00000101470.5	44466876	0.006195170982963729	0.0185286424844675	False	False	44466901	CTTTTT	AAAAAG	0.14182877701201846	0.07107004668733931	0.04737439954835023	13.0	1.9956195840980695	0.04737439954835023	1.9956195840980695	15.0	1.0	True	False	44465157.0	0.10732286386259454	0.2818076466615263	chr20:44465157	0.020859400000000004	1.0	SNP_chr20:44465157	0.020496	2.0	TNNC2	-
chr9	ENSG00000083223.13	88999305	0.10692448827069599	0.0404035115157435	False	False	88999319	T	A	0.2278200475872331	0.06850952184732621	0.0010486851104094576	5.0	3.325377866377919	0.0010486851104094576	3.325377866377919	29.0	0.1535560013312283	True	False	88981070.0	0.0780677539880354	0.2507684646221262	chr9:88981070	0.0208577	9.0	SNP_chr9:88981070	0.0378824	239.0	ZCCHC6	-
chr1	ENSG00000132854.14	62785611	0.0666947631416239	0.0442544390063412	True	False	62785630	GTT	AAC	0.16732940061880186	0.0686909807284739	0.01570185213574412	1.0	2.43597338171997	0.01570185213574412	2.43597338171997	28.0	0.8393212622339005	True	False	62801510.0	0.287717983781373	0.46249173920913955	chr1:62801510	0.0208567	19.0	SNP_chr1:62801510	0.0735771	41.0	KANK4	-
chr1	ENSG00000134186.7	109296019	0.0253923267652794	0.0406651475378714	False	False	109296039	AT	AT	0.1875611457934329	0.0705216504223493	0.008476793038823156	13.0	2.6596250182765453	0.008476793038823156	2.6596250182765453	9.0	0.28557699787055363	True	False	109282642.0	0.953418425586624	0.9730768361469172	chr1:109282642	0.0208545	17.0	SNP_chr1:109282642	0.110819	49.0	PRPF38B	+
chr9	ENSG00000125484.7	135604292	-0.0377487535031808	0.0518494220471188	False	False	135604308	T	A	-0.1537255863386437	0.07187468680786947	0.03373536249379453	18.0	2.1388000861773837	0.03373536249379453	2.1388000861773837	11.0	0.758130799203846	True	False	135615309.0	0.7130911938770363	0.8099957226035857	chr9:135615309	0.0208532	11.0	SNP_chr9:135615309	0.0830192	11.0	GTF3C4	+
chr1	ENSG00000143493.8	212091390	0.0253804297109142	0.0366309814524758	False	False	212091432	AC	GT	0.15239403378308589	0.07305870304067379	0.03837326644186173	24.0	2.0859121150596382	0.03837326644186173	2.0859121150596382	13.0	0.9033454892508842	True	False	212215819.0	0.1947263914484711	0.375126902471867	chr1:212215819	0.020852	1.0	SNP_chr1:212215819	0.0179526	21.0	INTS7	-
chr20	ENSG00000101384.7	10737466	-0.0189711872096402	0.0325193493904299	True	False	10737498	AAAC	GTTT	-0.17323304980912116	0.06929597556835072	0.013218715760022424	5.0	2.499900584244624	0.013218715760022424	2.499900584244624	8.0	0.3546921879088613	True	False	10742290.0	0.3940541699548066	0.5558396621366172	chr20:10742290	0.0208489	4.0	SNP_chr20:10742290	0.657654	6.0	JAG1	-
chr4	ENSG00000170448.7	47869660	-0.203436833501377	0.057155746900034006	False	False	47869676	AGG	CCT	-0.2129159740094587	0.06857690616505281	0.002176156167924999	4.0	3.104776606529997	0.002176156167924999	3.104776606529997	19.0	0.18926297224300712	True	False	47857040.0	0.8836449622644688	0.9296103645374287	chr4:47857040	0.0208465	2.0	SNP_chr4:47857040	0.0293744	130.0	NFXL1	-
chr9	ENSG00000165113.8	86292481	0.0231929009685537	0.0333690189987815	False	False	86292504	AAAAC	GTTTT	0.14597218932331887	0.06977904430842964	0.03770156196179805	6.0	2.0919201569759065	0.03770156196179805	2.0919201569759065	21.0	1.0	True	False	86323309.0	0.4680027980788033	0.6192997912399381	chr9:86323309	0.0208417	6.0	SNP_chr9:86268444	0.0264758	11.0	GKAP1	-
chr11	ENSG00000110171.14	6490085	0.154772969013443	0.0544147709657678	True	False	6490118	AATG	ATTC	0.16553650370982806	0.06973512981057421	0.018553546627299883	7.0	2.3737892818079636	0.018553546627299883	2.3737892818079636	8.0	0.43967637987761254	True	False	6496677.0	0.3959387450754257	0.5575274396291902	chr11:6496677	0.0208324	9.0	SNP_chr11:6496677	0.0400287	47.0	TRIM3	-
chr9	ENSG00000136881.7	104121960	0.145367057758935	0.0624345251506737	True	False	104121986	AAAC	GTTT	0.2060882151448507	0.06884937094194132	0.003103936876633123	5.0	2.9933202340895595	0.003103936876633123	2.9933202340895595	12.0	0.17595662426943473	True	False	104233562.0	0.0035572133201233814	0.12853629745166514	chr9:104233562	0.0208293	14.0	SNP_chr9:104233562	0.070444	166.0	BAAT	-
chr1	ENSG00000123473.11	47734431	0.0180130214730646	0.0497310434749584	False	False	47734472	AAAT	ATTT	0.1795672529598322	0.07174702906090451	0.013174612205853708	19.0	2.502783116042358	0.013174612205853708	2.502783116042358	18.0	0.5856216376136032	True	False	47763333.0	0.5481592896147287	0.6850300314232183	chr1:47763333	0.0208292	13.0	SNP_chr1:47777512	0.0255831	55.0	STIL	-
chr11	ENSG00000077514.4	74233048	0.0282504406003286	0.0364066808497412	False	False	74233100	ATCC	ATGG	0.15261313000757407	0.06953556083430289	0.02932139223593421	5.0	2.1947493940724474	0.02932139223593421	2.1947493940724474	18.0	0.9336650238102163	True	False	74391679.0	0.16276365417846558	0.342520163565279	chr11:74391679	0.0208274	5.0	SNP_chr11:74260096	0.0458816	27.0	POLD3	+
chr12	ENSG00000010379.11	293918	0.0353369480349388	0.0426495392356968	False	False	293940	AAAT	ATTT	0.14071440421453846	0.06965969104630071	0.04470143618068927	5.0	2.0200262461831735	0.04470143618068927	2.0200262461831735	12.0	0.9428204185742692	True	False	341156.0	0.026055954950491584	0.18285164749156674	chr12:341156	0.020824900000000004	10.0	SNP_chr12:341156	0.063459	11.0	SLC6A13	-
chr5	ENSG00000182132.8	169804572	0.00940984650452927	0.0265295729220046	False	False	169804595	T	A	0.16573362845860906	0.07135679703965743	0.021254021620251855	16.0	2.3226046478305427	0.021254021620251855	2.3226046478305427	35.0	1.0	True	False	170025592.0	0.04818762591888903	0.21199928949480953	chr5:170025592	0.0208232	21.0	SNP_chr5:169713728	0.0963474	67.0	KCNIP1	+
chr1	ENSG00000116748.15	115268264	0.00855230976771699	0.0266226526078958	False	False	115268274	T	A	0.14506773543956314	0.06927337689009416	0.03748316117381053	3.0	2.0941340230853864	0.03748316117381053	2.0941340230853864	13.0	0.891645278842637	True	False	115330070.0	0.21742409603584964	0.39697779409159295	chr1:115330070	0.0208212	5.0	SNP_chr1:115330070	0.035208300000000005	14.0	AMPD1	-
chr3	ENSG00000161217.7	195998062	0.197539505601313	0.0420277242492483	False	False	195998072	T	A	0.2879526775319715	0.07157772099243033	8.468105643554867e-05	28.0	4.022937214813305	8.468105643554867e-05	4.022937214813305	24.0	0.01897730007193002	True	True	195992933.0	0.4547424516282286	0.6080993622482938	chr3:195992933	0.0208137	27.0	SNP_chr3:195992933	0.155833	192.0	PCYT1A	-
chr10	ENSG00000107874.6	104137076	0.0796436584044065	0.0455091432555365	True	False	104137127	ATTT	AAAT	0.19851877404529386	0.06930332951422881	0.0046226617119957715	7.0	2.8644911498016206	0.0046226617119957715	2.8644911498016206	14.0	0.25495679592322784	True	False	104106200.0	0.7721781621401221	0.852399895891107	chr10:104106200	0.0208094	37.0	SNP_chr10:104186829	0.053345	60.0	CUEDC2	-
chr11	ENSG00000076043.5	114314240	-0.0211271055263051	0.0511706152690382	False	False	114314251	T	A	-0.14829027025521466	0.0739171359902665	0.046343829090943436	28.0	2.006169046846481	0.046343829090943436	2.006169046846481	13.0	1.0	True	False	114262647.0	0.3899374201950928	0.552388621650496	chr11:114262647	0.0208076	2.0	SNP_chr11:114262647	0.027393	3.0	REXO2	+
chr1	ENSG00000086619.9	236493390	-0.0216822097275815	0.0356882823422493	False	False	236493445	ATCT	AGAT	-0.17538784391127504	0.07032138700601523	0.013455216136859344	11.0	2.494089655772468	0.013455216136859344	2.494089655772468	27.0	0.7493203204188619	True	False	236370690.0	0.07080118268305842	0.24195523491203344	chr1:236370690	0.0208071	4.0	SNP_chr1:236370654	0.0360096	117.0	ERO1LB	-
chr17	ENSG00000184009.5	79491920	-0.0699869435109908	0.0602862958039182	False	False	79491960	AC	GT	-0.166898173803423	0.07229513136617935	0.022067125862821974	21.0	2.30856726655732	0.022067125862821974	2.30856726655732	12.0	0.6237741616943515	True	False	79408253.0	0.11319310888219924	0.28811175161691865	chr17:79408253	0.020805	17.0	SNP_chr17:79408253	0.139829	17.0	ACTG1	-
chr1	ENSG00000117676.9	26773179	0.0154896075742323	0.035078005212604	False	False	26773206	GT	AC	0.1387391600604277	0.069336895840757	0.046724031784719504	3.0	2.000942764715972	0.046724031784719504	2.000942764715972	9.0	0.8181915796086081	True	False	26981479.0	0.051978270761683404	0.21729803231729147	chr1:26981479	0.0208021	1.0	SNP_chr1:26981479	0.0199956	3.0	RPS6KA1	+
chr2	ENSG00000204406.7	149091250	0.00431472549792053	0.0232867656584519	False	False	149091261	A	T	0.14860222630704467	0.07155407936668295	0.03915988443649448	16.0	2.076782031469151	0.03915988443649448	2.076782031469151	39.0	1.0	True	False	148810552.0	0.07300655999177524	0.24440080793776275	chr2:148810552	0.0207949	5.0	SNP_chr2:148810552	0.173131	7.0	MBD5	+
chr6	ENSG00000118402.5	80710468	0.0676432823708556	0.0628747966047697	False	False	80710515	AC	GT	0.14436492366129108	0.06911139007521235	0.03795354195587513	2.0	2.088873100427904	0.03795354195587513	2.088873100427904	10.0	0.7688790578252007	True	False	80725993.0	0.33224669337654245	0.5021512433610483	chr6:80725993	0.0207944	11.0	SNP_chr6:80725993	0.0795817	14.0	ELOVL4	-
chr19	ENSG00000142515.10	51446358	0.0545983083082493	0.0587965038390318	False	False	51446370	A	T	0.1797347472269969	0.0708093631523961	0.011929210572527035	14.0	2.5382906896107977	0.011929210572527035	2.5382906896107977	27.0	0.7002321943905007	True	False	51343737.0	0.04126020543561023	0.2036904919787805	chr19:51343737	0.0207943	11.0	SNP_chr19:51343737	0.476257	43.0	KLK3	+
chr18	ENSG00000152217.12	42488020	-0.00599369858313362	0.0200407860430407	False	False	42488043	T	A	-0.14707048793267358	0.07047231056407778	0.0381815734698188	10.0	2.086925868550145	0.0381815734698188	2.086925868550145	38.0	1.0	True	False	42633730.0	0.05270262727441565	0.2182120376027338	chr18:42633730	0.020791	11.0	SNP_chr18:42655079	0.054675	22.0	SETBP1	+
chr17	ENSG00000108666.5	30629551	-0.23285599033448498	0.032056631929833	False	False	30629571	AT	AT	-0.31360043588500824	0.07137292712664657	1.9145808318531603e-05	30.0	4.393828984042435	1.9145808318531603e-05	4.393828984042435	18.0	0.004491745034961143	True	True	30659006.0	0.009508585367262306	0.14509993828799708	chr17:30659006	0.020778900000000003	10.0	SNP_chr17:30659006	0.3461	124.0	C17orf75	-
chr17	ENSG00000178999.8	8062424	0.00314571598144883	0.0207132690908082	False	False	8062450	A	T	0.15463329990640245	0.07762240602453248	0.04803781684323307	45.0	1.9921219635672047	0.04803781684323307	1.9921219635672047	17.0	1.0	True	False	8136816.0	0.06330840618349456	0.23110124259897957	chr17:8136816	0.0207786	2.0	SNP_chr17:8010185	0.0270856	5.0	AURKB	-
chr15	ENSG00000268838.1	78785945	-0.0289052663701724	0.0417662360018688	False	False	78785956	T	A	-0.15243342751780747	0.07694012036820436	0.04923090579058779	42.0	1.981195594552265	0.04923090579058779	1.981195594552265	14.0	1.0	True	False	78774982.0	0.0107635252341331	0.14998597587649268	chr15:78774982	0.0207785	1.0	SNP_chr15:78774982	0.00623798	1.0	AC027228.1	+
chr2	ENSG00000115446.7	99131388	-0.126157532799297	0.0641865961212662	False	False	99131399	A	T	-0.21126705068590126	0.07431250345219341	0.005007965324597724	34.0	2.8429542926354676	0.005007965324597724	2.8429542926354676	7.0	0.16873332704478283	True	False	99237792.0	0.6721720658293364	0.7795906747892526	chr2:99237792	0.020778	4.0	SNP_chr2:99237792	0.0502731	102.0	UNC50	+
chr16	ENSG00000167207.7	50786173	0.203194029037739	0.063740317268033	True	True	50786195	AAAAC	GTTTT	0.2465262522727394	0.0695799179665272	0.0004954440386336108	13.0	3.543066152957176	0.0004954440386336108	3.543066152957176	13.0	0.047078565492702174	True	True	50820433.0	0.9993701551100596	1.0	chr16:50820433	0.020768400000000003	31.0	SNP_chr16:50820433	0.0552813	79.0	NOD2	+
chr7	ENSG00000222004.3	26707674	-0.0367880323887832	0.0546477838152522	False	False	26707684	T	A	-0.20123586360607396	0.07163126491527365	0.005492307169814809	20.0	2.809330029898233	0.005492307169814809	2.809330029898233	13.0	0.2729989843967021	True	False	26661435.0	0.08019719123639182	0.25320001581472157	chr7:26661435	0.020767	21.0	SNP_chr7:26588410	0.110584	82.0	C7orf71	+
chr1	ENSG00000159208.11	150317240	0.036949609111629	0.0337702334662289	False	False	150317250	T	A	0.16026666898759556	0.07014827711267657	0.02339143744671016	9.0	2.284684322754858	0.02339143744671016	2.284684322754858	16.0	0.7620988439157048	True	False	150158723.0	0.11496686144784403	0.2908449823015548	chr1:150158723	0.020766	10.0	SNP_chr1:150158723	0.0739311	24.0	C1orf51	+
chr2	ENSG00000152147.6	38892452	-0.0106615630214078	0.0284254700481752	False	False	38892474	GTT	AAC	-0.13885307619807322	0.06950634599904919	0.0470837928793057	4.0	1.997703579468451	0.0470837928793057	1.997703579468451	12.0	0.9724275115622844	True	False	39041928.0	0.08018186632853679	0.25320001581472157	chr2:39041928	0.0207618	2.0	SNP_chr2:39041928	0.0551543	2.0	GEMIN6	+
chr22	ENSG00000100365.10	37367131	0.0566527858393099	0.0373587081069055	True	False	37367162	GTTT	AAAC	0.14358360133327092	0.06911932945658289	0.03901716389073147	2.0	2.077329199547032	0.03901716389073147	2.077329199547032	22.0	1.0	True	False	37360416.0	0.016489292027532073	0.16460064600735327	chr22:37360416	0.0207558	13.0	SNP_chr22:37360416	0.122492	12.0	NCF4	+
chr22	ENSG00000099910.12	20854677	0.0315689181696758	0.0360736164397625	False	False	20854695	CT	AG	0.15326273281849673	0.07113114701954469	0.03242822894329924	14.0	2.1546500969031857	0.03242822894329924	2.1546500969031857	20.0	1.0	True	False	20936334.0	0.17592377717950775	0.35633304999013904	chr22:20936334	0.0207529	11.0	SNP_chr22:20936334	0.0595741	18.0	KLHL22	-
chr2	ENSG00000119782.9	24303225	0.101846130572199	0.0636960164851889	False	False	24303236	A	T	0.19033856135991892	0.07713109059367287	0.0146369542400004	45.0	2.4677281222772254	0.0146369542400004	2.4677281222772254	15.0	0.5599100812175543	True	False	24284891.0	0.8036124385306321	0.8746956262225418	chr2:24284891	0.0207517	15.0	SNP_chr2:24284891	0.0930581	14.0	FKBP1B	+
chr19	ENSG00000127663.10	5057041	-0.0475511903186758	0.0420126898433061	False	False	5057089	GT	AC	-0.21093549740803094	0.07475129195359984	0.00534083200751028	36.0	2.821830792422482	0.00534083200751028	2.821830792422482	18.0	0.3350071400839242	True	False	5029894.0	0.2475421774539637	0.42482987692671137	chr19:5029894	0.0207438	25.0	SNP_chr19:5029894	0.211602	62.0	KDM4B	+
chr18	ENSG00000168454.10	9844830	-0.0095858275807991	0.0377625689571896	False	False	9844878	GTTTT	AAAAC	-0.1572259242744009	0.06965729930843992	0.02507514431026333	6.0	2.257134942573791	0.02507514431026333	2.257134942573791	22.0	0.9592451851583954	True	False	9851184.0	0.13148866624305625	0.30855854693526924	chr18:9851184	0.0207437	11.0	SNP_chr18:9851184	0.12886199999999998	25.0	TXNDC2	+
chr10	ENSG00000165632.7	7911210	-0.008726876052219279	0.0314991406434915	False	False	7911250	GT	AC	-0.16285122417135306	0.06924929900539352	0.019647460611611087	4.0	2.351666031430431	0.019647460611611087	2.351666031430431	37.0	1.0	True	False	8066178.0	0.023880945718029192	0.1802315602852848	chr10:8066178	0.0207385	17.0	SNP_chr10:8118191	0.09663560000000003	37.0	TAF3	+
chr17	ENSG00000068137.10	40805799	0.0175830171617885	0.029957697078166	False	False	40805813	AG	CT	0.16983507939173098	0.07225834943786004	0.01980171498665975	21.0	2.350386920168775	0.01980171498665975	2.350386920168775	12.0	0.586619467526092	True	False	40808713.0	0.4192836765755412	0.5777314629322795	chr17:40808713	0.0207372	23.0	SNP_chr17:40808713	0.08107819999999999	23.0	PLEKHH3	-
chr7	ENSG00000127377.4	151143066	0.15262676192671898	0.0584708095090622	True	False	151143087	GT	AC	0.21102406352283948	0.06860570732029346	0.002387820094342045	4.0	3.0758966238428225	0.002387820094342045	3.0758966238428225	11.0	0.13829290181043868	True	False	151140506.0	0.4095622026117184	0.5690281611970518	chr7:151140506	0.0207362	22.0	SNP_chr7:151124877	0.142729	58.0	CRYGN	-
chr19	ENSG00000126457.16	50264350	-0.00809088458858522	0.0216166840178247	False	False	50264371	AAAT	ATTT	-0.1497324460320532	0.06956655743881117	0.03255484359970949	5.0	2.152362450359194	0.03255484359970949	2.152362450359194	13.0	0.8217104258884264	True	False	50259722.0	0.7081369306590557	0.8059035883610012	chr19:50259722	0.0207284	12.0	SNP_chr19:50259722	0.0497543	24.0	PRMT1	+
chr18	ENSG00000166479.5	66432125	0.015191752676789	0.0276358270647711	False	False	66432135	A	T	0.1483423607666561	0.0733048183656187	0.04447000044116447	25.0	2.0236372461463104	0.04447000044116447	2.0236372461463104	18.0	1.0	True	False	66398817.0	0.03363876697967355	0.19621979589377872	chr18:66398817	0.0207282	9.0	SNP_chr18:66398817	0.110063	19.0	TMX3	-
chr13	ENSG00000102468.6	47490695	-0.0210280111399552	0.0432245194193087	False	False	47490705	T	A	-0.20489715715339585	0.0733629255704882	0.005794867960120093	29.0	2.7929251125151437	0.005794867960120093	2.7929251125151437	20.0	0.37568247059076615	True	False	47491055.0	0.286835023259847	0.46188875069048896	chr13:47491055	0.0207267	22.0	SNP_chr13:47473550	0.0598374	81.0	HTR2A	-
chr3	ENSG00000144645.9	32083114	0.0514260013474074	0.0560546402891813	False	False	32083167	CTTT	AAAG	0.22747644837796666	0.06920378578398075	0.0011977590020873453	9.0	3.287052085387831	0.0011977590020873453	3.287052085387831	43.0	0.21878259661137908	True	False	32094462.0	0.08474435346277777	0.25774682439877433	chr3:32094462	0.0207213	18.0	SNP_chr3:32094462	0.0526525	189.0	OSBPL10	-
chr15	ENSG00000140577.11	91066082	0.11951205945924198	0.0568427289394219	False	False	91066117	AC	GT	0.2261627645776076	0.07492996350907354	0.002935550360368684	38.0	3.018322096876782	0.002935550360368684	3.018322096876782	21.0	0.2461463311150973	True	False	90986301.0	0.3711450449563751	0.5374655168048446	chr15:90986301	0.0207092	23.0	SNP_chr15:91086868	0.0655993	125.0	CRTC3	+
chr19	ENSG00000073050.7	44180331	-0.0118724012946606	0.0285002679679103	False	False	44180346	GT	AC	-0.1400031051838886	0.06915515008382547	0.04421817990892137	2.0	2.02447836515698	0.04421817990892137	2.02447836515698	23.0	1.0	True	False	44095077.0	0.05894104457340652	0.22582865643873637	chr19:44095077	0.0206972	4.0	SNP_chr19:44095077	0.0834799	7.0	XRCC1	-
chr1	ENSG00000162623.11	75213549	-0.146168491543301	0.0399598813432163	True	True	75213577	ACACAT	ATGTGT	-0.20249119580360536	0.06977110202859339	0.00412724746073346	10.0	2.9022215489819985	0.00412724746073346	2.9022215489819985	11.0	0.20079075769924784	True	False	75255491.0	0.7157843616515771	0.8120082597277282	chr1:75255491	0.0206907	8.0	SNP_chr1:75255491	0.125457	82.0	TYW3	+
chr1	ENSG00000142910.11	32045665	0.0701425068097408	0.0339200689428922	True	False	32045687	GT	AC	0.14181980949272427	0.07070660642413548	0.04625798964166048	11.0	2.005750476016545	0.04625798964166048	2.005750476016545	10.0	0.862692101959803	True	False	31967993.0	0.09527559826192593	0.26818767289534107	chr1:31967993	0.0206879	8.0	SNP_chr1:31967993	0.0255443	10.0	TINAGL1	+
chr17	ENSG00000007314.7	62111499	-0.0149879998997052	0.0288124268213558	False	False	62111509	T	A	-0.1694813588268105	0.07112474622868531	0.0181539346413669	15.0	2.3828747069533587	0.0181539346413669	2.3828747069533587	16.0	0.6586560031871675	True	False	62132330.0	0.12129075041168888	0.29696901362318023	chr17:62132330	0.0206875	14.0	SNP_chr17:62136246	0.0960702	17.0	SCN4A	-
chr5	ENSG00000185261.9	93957589	-0.15874308436431303	0.0422348292486405	True	True	93957618	AC	GT	-0.30906969783446625	0.0672486402048589	7.622864147047817e-06	7.0	4.595924867669445	7.622864147047817e-06	4.595924867669445	21.0	0.0023317958229775973	True	True	93950667.0	0.10290379453966324	0.2778042469281663	chr5:93950667	0.0206865	16.0	SNP_chr5:93950667	0.0522302	176.0	KIAA0825	-
chr18	ENSG00000101752.7	19305710	-0.095927223456291	0.0399411934420017	False	False	19305774	AAGG	CCTT	-0.1849997176178274	0.06984018930984492	0.008726958002334166	9.0	2.648900574955188	0.008726958002334166	2.648900574955188	17.0	0.4395490063111011	True	False	19475555.0	0.2708183512797721	0.44749970482239937	chr18:19475555	0.0206762	15.0	SNP_chr18:19475555	0.0513905	56.0	MIB1	+
chr17	ENSG00000126561.12	40462797	0.0909000831047756	0.0385092292634439	True	False	40462819	GT	AC	0.1684467771067333	0.06952667562378702	0.016289289802352468	6.0	2.4227647244089283	0.016289289802352468	2.4227647244089283	14.0	0.571924040492176	True	False	40456010.0	0.39385281047046505	0.555699111676472	chr17:40456010	0.0206723	16.0	SNP_chr17:40419368	0.106949	32.0	STAT5A	+
chr15	ENSG00000137841.7	40676575	-0.00804281366187384	0.0310471776309283	False	False	40676585	A	T	-0.17950741949467275	0.07118213076350924	0.012492411513899095	16.0	2.5218045255073385	0.012492411513899095	2.5218045255073385	15.0	0.5081409466144067	True	False	40673124.0	0.022365276379340545	0.17783821738414388	chr15:40673124	0.0206695	22.0	SNP_chr15:40673124	0.281868	44.0	PLCB2	-
chr4	ENSG00000109814.7	39476208	0.00120732050998378	0.0341214740701114	False	False	39476226	ATT	AAT	0.14351413580348998	0.07198631898329684	0.04763052277670428	18.0	1.993630704145185	0.04763052277670428	1.993630704145185	15.0	1.0	True	False	39555243.0	0.16778355520279795	0.3478487805970661	chr4:39555243	0.0206647	2.0	SNP_chr4:39555243	0.0298306	1.0	UGDH	-
chr10	ENSG00000198060.5	94000617	-0.184698474435727	0.0413219984117409	True	True	94000636	A	T	-0.2339651172695513	0.06807076493422576	0.000712565619943849	3.0	3.4370866479262143	0.000712565619943849	3.4370866479262143	22.0	0.09439022297819459	True	True	94138839.0	0.14114725467718894	0.3192063088610835	chr10:94138839	0.020657	12.0	SNP_chr10:94138839	0.0405716	147.0	MARCH5	+
chr22	ENSG00000100029.13	30988951	0.22923779481226803	0.0402054041500704	True	True	30988963	T	A	0.203756124756793	0.07421944170212585	0.006680124653985771	33.0	2.745320095165265	0.006680124653985771	2.745320095165265	23.0	0.44873340595486383	True	False	30997528.0	0.9448913281279891	0.9686197016662782	chr22:30997528	0.020653	16.0	SNP_chr22:30986172	0.0601294	104.0	PES1	-
chr15	ENSG00000069974.11	55557449	-0.00971731333449692	0.0288551327430812	False	False	55557465	AAG	CTT	-0.1624175435945707	0.06925431613348572	0.019980376184377847	4.0	2.3452335199082106	0.019980376184377847	2.3452335199082106	22.0	0.8392604324703831	True	False	55558281.0	0.17109396091852996	0.35142232381152666	chr15:55558281	0.020653	24.0	SNP_chr15:55558281	0.127848	41.0	RAB27A	-
chr5	ENSG00000113368.7	126052089	0.00542731972199833	0.0170160606940732	False	False	126052122	GT	AC	0.17105882153002788	0.07092062554250847	0.01680260098405794	14.0	2.411975644905987	0.01680260098405794	2.411975644905987	35.0	0.9944524944086877	True	False	126054721.0	0.06352151844004984	0.23118439563582552	chr5:126054721	0.020642	8.0	SNP_chr5:126028629	0.0496048	68.0	LMNB1	+
chr2	ENSG00000143933.12	47493354	0.0218870044894184	0.0395069956675708	False	False	47493397	GT	AC	0.15401552962556433	0.07264423552340013	0.03532766911980903	22.0	2.120134220091736	0.03532766911980903	2.120134220091736	21.0	1.0	True	False	47383824.0	0.05779706423589075	0.22442798036738737	chr2:47383824	0.0206411	5.0	SNP_chr2:47383824	0.0446532	43.0	CALM2	-
chr6	ENSG00000230873.4	17092387	-0.0165326275769344	0.04422027830543499	False	False	17092397	A	T	-0.15437281317258944	0.07577711258347923	0.0431810510986952	37.0	2.0371957694023495	0.0431810510986952	2.0371957694023495	10.0	0.8309554987541327	True	False	17195204.0	0.06316816884930819	0.2309522604920962	chr6:17195204	0.0206295	8.0	SNP_chr6:17195204	0.13116	18.0	STMND1	+
chr3	ENSG00000114204.10	167130507	0.0617622573387965	0.0613519696978166	True	False	167130546	GT	AC	0.16189400462554193	0.07417304287704629	0.030378254349395437	30.0	2.182652866135035	0.030378254349395437	2.182652866135035	11.0	0.7153597977050181	True	False	167145719.0	0.4766770641385942	0.6265229928167119	chr3:167145719	0.020628	9.0	SNP_chr3:167114971	0.143174	17.0	SERPINI2	-
chr5	ENSG00000134987.7	110547166	0.100639933426738	0.0656726966772938	False	False	110547187	GTTTTT	AAAAAC	0.26216484942037943	0.06723634562822993	0.00013059461588848018	1.0	3.899153753387611	0.00013059461588848018	3.899153753387611	14.0	0.017524054133675814	True	True	110472604.0	0.004844860854250456	0.1318333149257136	chr5:110472604	0.020624700000000003	25.0	SNP_chr5:110493543	0.0832479	235.0	WDR36	+
chr7	ENSG00000257743.4	141809170	0.00599439925691032	0.0202970598154642	False	False	141809253	CT	AG	0.14296086056690074	0.07124220500386913	0.04617854814666757	14.0	2.0066877570554786	0.04617854814666757	2.0066877570554786	15.0	1.0	True	False	141802058.0	0.03659778355714843	0.19861462706465977	chr7:141802058	0.0206133	19.0	SNP_chr7:141802058	0.0442401	26.0	RP11-1220K2.2	+
chr18	ENSG00000154059.5	22050893	0.0777176143709937	0.0610136380226043	False	False	22050904	T	A	0.21863181199936302	0.07233165870108231	0.0028673487421752076	25.0	3.022629591599447	0.0028673487421752076	3.022629591599447	17.0	0.2109853178628196	True	False	21989849.0	0.203984012990999	0.3841367089406479	chr18:21989849	0.0206132	13.0	SNP_chr18:21989849	0.116181	93.0	IMPACT	+
chr17	ENSG00000109089.7	73094788	-0.00466105935003699	0.0294880379382198	False	False	73094810	GTTT	AAAC	-0.1525797452985772	0.07023479458449622	0.031011628614218457	9.0	2.1724238847885515	0.031011628614218457	2.1724238847885515	20.0	1.0	True	False	73094407.0	0.31798037329271034	0.4897649566161757	chr17:73094407	0.0206099	19.0	SNP_chr17:73094407	0.14940499999999998	31.0	CDR2L	+
chr1	ENSG00000160072.15	1323946	-0.212426899572936	0.0392247284653594	False	False	1323999	CT	AG	-0.3202277825674903	0.06890888728945199	6.299473756807715e-06	18.0	4.647118755848901	6.299473756807715e-06	4.647118755848901	10.0	0.0010516621466226212	True	True	1358208.0	0.25984333201417154	0.4367333454617164	chr1:1358208	0.0206081	4.0	SNP_chr1:1358208	0.934943	40.0	ATAD3B	+
chr17	ENSG00000181513.10	43205137	0.18525416137132297	0.037307893313144	True	True	43205195	GT	AC	0.18969009746927434	0.06857496047755368	0.006190093100380109	2.0	2.7661714443330188	0.006190093100380109	2.7661714443330188	11.0	0.2643965178603849	True	False	43188891.0	0.3664943526155763	0.5335436110751014	chr17:43188891	0.0206074	6.0	SNP_chr17:43188891	0.402162	47.0	ACBD4	+
chr6	ENSG00000135324.5	84812525	0.0997178623131001	0.07073883190927702	False	False	84812535	A	T	0.20243333231517194	0.0710456023294666	0.004864147571669215	17.0	2.8493436001345778	0.004864147571669215	2.8493436001345778	12.0	0.23792169599239288	True	False	84740396.0	0.2461963763027287	0.4235968228434039	chr6:84740396	0.0206067	10.0	SNP_chr6:84740396	0.173556	47.0	MRAP2	+
chr3	ENSG00000157014.6	10273810	-0.0139371917837486	0.024569649206849002	False	False	10273824	AAC	GTT	-0.15300380975777456	0.0691896312290066	0.02812065464600849	3.0	2.2113690597852216	0.02812065464600849	2.2113690597852216	24.0	1.0	True	False	10226982.0	0.2885264559614982	0.46313983214263466	chr3:10226982	0.0206049	16.0	SNP_chr3:10210142	0.0566935	21.0	TATDN2	+
chr8	ENSG00000170873.14	125738226	-0.000461666764047325	0.0443932079273517	False	False	125738237	A	T	0.1510828085110261	0.07115530649462595	0.03500419725522723	14.0	2.1232823798241487	0.03500419725522723	2.1232823798241487	28.0	1.0	True	False	125751374.0	0.6105007526480892	0.7334698789691552	chr8:125751374	0.0206042	6.0	SNP_chr8:125749775	0.12581199999999998	10.0	MTSS1	-
chr14	ENSG00000100528.7	54879102	-0.0168355082880994	0.0435833022440631	False	False	54879112	A	T	-0.15918696675773686	0.07462896831715342	0.03431473601387036	32.0	2.1330452550440504	0.03431473601387036	2.1330452550440504	12.0	0.8085594827308628	True	False	54879473.0	0.5448837147693159	0.6823045496485499	chr14:54879473	0.020602	5.0	SNP_chr14:54879473	0.153042	10.0	CNIH1	-
chr22	ENSG00000130487.4	51031290	0.10164596042526299	0.0598244565471536	True	False	51031301	A	T	0.15951349213719734	0.0757144576226712	0.03660454707357719	37.0	2.1067771882108044	0.03660454707357719	2.1067771882108044	14.0	0.9177356161892514	True	False	50894269.0	0.028856777272303333	0.18945507739885	chr22:50894269	0.0205997	15.0	SNP_chr22:50894269	0.053344600000000006	25.0	KLHDC7B	+
chr17	ENSG00000213416.3	39184594	-0.0676135650926054	0.068374162744224	True	False	39184604	T	A	-0.1589981794892673	0.07258618656909711	0.029740113086194783	22.0	2.190474345114023	0.029740113086194783	2.190474345114023	12.0	0.7430220401072867	True	False	39364491.0	0.09270460988954156	0.2656242764975089	chr17:39364491	0.0205942	7.0	SNP_chr17:39293446	0.0703235	47.0	KRTAP4-12	-
chr17	ENSG00000177885.9	73415186	-0.0877320487860388	0.0595384050601529	False	False	73415203	A	T	-0.20453293980973705	0.07420716096640648	0.006470219267297557	33.0	2.7562426206054287	0.006470219267297557	2.7562426206054287	19.0	0.3901530829177218	True	False	73420657.0	0.8827410328143837	0.9290758788619018	chr17:73420657	0.020591400000000003	27.0	SNP_chr17:73420657	0.07714069999999999	62.0	GRB2	-
chr16	ENSG00000171208.5	47067056	0.0213789987394075	0.0399735747367822	False	False	47067090	AAAC	GTTT	0.13735967666576052	0.06918100399169494	0.04842047313201188	2.0	1.985511466156957	0.04842047313201188	1.985511466156957	16.0	1.0	True	False	47025956.0	0.055641292951162415	0.22064798047259634	chr16:47025956	0.0205862	2.0	SNP_chr16:47025956	0.071426	1.0	NETO2	-
chr1	ENSG00000116729.9	68598728	0.0431837073250949	0.0479949151088795	False	False	68598767	AGC	CTG	0.16187833382189487	0.07030735298279223	0.022355302547927936	10.0	2.3024381797095206	0.022355302547927936	2.3024381797095206	27.0	1.0	True	False	68745745.0	0.02986563853006442	0.19128012335709466	chr1:68745745	0.0205851	14.0	SNP_chr1:68787265	0.0614118	77.0	WLS	-
chr5	ENSG00000164576.7	153851195	-0.0806308484801821	0.0379846021622723	False	False	153851224	AC	GT	-0.2132547652809626	0.07032575590383222	0.0027597424993445656	14.0	3.0323849710564126	0.0027597424993445656	3.0323849710564126	22.0	0.24380388859465824	True	False	153840472.0	0.0494425621386481	0.21394171950013738	chr5:153840472	0.020584400000000003	12.0	SNP_chr5:153840472	0.12833	48.0	SAP30L	+
chr13	ENSG00000172458.4	21285404	-0.0420096602485184	0.0465554627049544	False	False	21285421	A	T	-0.19840229496647088	0.07539389775473286	0.00928631735850513	38.0	2.6315431470581605	0.00928631735850513	2.6315431470581605	14.0	0.40538950900662535	True	False	21348279.0	0.11770363489496015	0.29350368867341453	chr13:21348279	0.0205789	4.0	SNP_chr13:21267787	0.155817	75.0	IL17D	+
chr4	ENSG00000164099.3	119291180	0.0227034765491891	0.033826121373556	True	False	119291203	A	T	0.15339832029274125	0.07739901218957823	0.049169876038926384	44.0	1.9819157370770206	0.049169876038926384	1.9819157370770206	12.0	0.9962541997921937	True	False	119175819.0	0.07540778239649845	0.2471301357973011	chr4:119175819	0.0205742	1.0	SNP_chr4:119175819	0.0119886	1.0	PRSS12	-
chr2	ENSG00000157985.13	236657855	0.024515789627799996	0.04425171279401001	False	False	236657873	A	T	0.16228168915392288	0.07012487610912384	0.02168364832541879	9.0	2.314181473937872	0.02168364832541879	2.314181473937872	57.0	1.0	True	False	237106502.0	0.020692288177830014	0.1741117456956974	chr2:237106502	0.020571	20.0	SNP_chr2:237106502	0.0507204	71.0	AGAP1	+
chr6	ENSG00000112367.6	110163519	-0.00992509493128395	0.0239102932283193	False	False	110163557	AC	GT	-0.1602795940741354	0.07638189786655733	0.03737464063348992	40.0	2.0983976380653853	0.03737464063348992	2.0983976380653853	19.0	1.0	True	False	110108855.0	0.0549655241325014	0.22005219468659035	chr6:110108855	0.0205671	5.0	SNP_chr6:110110554	0.0349182	84.0	FIG4	+
chr22	ENSG00000100410.3	41901423	0.0147809337879066	0.0355198918453457	False	False	41901458	AAT	ATT	0.1550056315586375	0.06985603961666831	0.027615710844320285	7.0	2.218929564418818	0.027615710844320285	2.218929564418818	13.0	0.7451602380908555	True	False	41944587.0	0.5969680917594202	0.7226760958432183	chr22:41944587	0.0205642	7.0	SNP_chr22:41944587	0.102153	9.0	PHF5A	-
chr1	ENSG00000189266.7	24371804	0.154123908773957	0.0573706848770487	False	False	24371814	T	A	0.14958519692454364	0.07309041742567395	0.042129665223385	24.0	2.046577406356417	0.042129665223385	2.046577406356417	11.0	0.8639727542944109	True	False	24364531.0	0.39155902090607786	0.5541045662595091	chr1:24364531	0.020563	6.0	SNP_chr1:24364016	0.036743300000000007	5.0	PNRC2	+
chr7	ENSG00000004864.9	95838660	0.00477942165980943	0.0208415098483691	False	False	95838697	AC	GT	0.15676425470121255	0.07735762574185563	0.044345024126953486	44.0	2.0264874108770976	0.044345024126953486	2.0264874108770976	15.0	1.0	True	False	95842003.0	0.15775661992498952	0.33652807456948536	chr7:95842003	0.0205599	7.0	SNP_chr7:95842003	0.044111	8.0	SLC25A13	-
chr22	ENSG00000128191.9	20176559	-0.0340855040390619	0.0342738473334731	False	False	20176586	AAAC	GTTT	-0.1675807196122555	0.06971071303660006	0.01713157542119971	7.0	2.4039449937095174	0.01713157542119971	2.4039449937095174	12.0	0.537619483048782	True	False	20192331.0	0.009189851835101749	0.1439790209994434	chr22:20192331	0.020556	14.0	SNP_chr22:20182456	0.08941080000000001	70.0	DGCR8	+
chr15	ENSG00000159433.7	42784100	-0.0777331677103365	0.0502474705662587	False	False	42784122	AGTT	AACT	-0.1720378103088192	0.06965640644707954	0.01435622572718401	7.0	2.4698059960862677	0.01435622572718401	2.4698059960862677	22.0	0.6913709730964758	True	False	42772801.0	0.397676541823621	0.5589545565302344	chr15:42772801	0.020556	10.0	SNP_chr15:42772801	0.0738789	44.0	STARD9	+
chr19	ENSG00000104825.12	39462429	0.0067263205631177105	0.0222129388052628	False	False	39462455	A	T	0.15685071509717713	0.07688629357984088	0.042941263986730885	42.0	2.0400348071701355	0.042941263986730885	2.0400348071701355	25.0	1.0	True	False	39486125.0	0.07132283123532379	0.2427188346599894	chr19:39486125	0.020552	8.0	SNP_chr19:39486125	0.0268895	15.0	NFKBIB	+
chr11	ENSG00000170743.12	7405294	0.0346189517072466	0.0482927095441883	False	False	7405324	AC	GT	0.15782181805976644	0.07221078302994957	0.0300896130043356	20.0	2.185571343192741	0.0300896130043356	2.185571343192741	25.0	1.0	True	False	7570607.0	0.027217728713473208	0.1846339520847831	chr11:7570607	0.0205496	28.0	SNP_chr11:7523550	0.038953	50.0	SYT9	+
chr11	ENSG00000161328.10	509087	0.225193348413858	0.0480356253096811	False	False	509105	AC	GT	0.35374407370021416	0.06548705643409113	1.829058959666929e-07	3.0	5.40174032797209	1.829058959666929e-07	5.40174032797209	16.0	7.261196266303428e-05	True	True	506826.0	0.3409490023816871	0.5090324084734188	chr11:506826	0.0205483	9.0	SNP_chr11:506826	0.0386341	270.0	LRRC56	+
chr20	ENSG00000125878.4	671464	-0.0061481387117735395	0.0224495143507683	False	False	671510	GT	AC	-0.17726562267780938	0.0795648664136947	0.02734338828602144	54.0	2.227938418901165	0.02734338828602144	2.227938418901165	18.0	0.8953610886671366	True	False	538829.0	0.05799730851404531	0.22442798036738737	chr20:538829	0.0205454	16.0	SNP_chr20:590900	0.584313	50.0	TCF15	-
chr17	ENSG00000169727.8	80091435	0.0143942970670313	0.031906254709441	False	False	80091450	A	T	0.1400203012027388	0.07036679927822559	0.0479820940721028	9.0	1.9898631547685999	0.0479820940721028	1.9898631547685999	14.0	1.0	True	False	80108703.0	0.15649557086395466	0.3349844434580966	chr17:80108703	0.0205453	5.0	SNP_chr17:80108703	0.0409839	6.0	GPS1	+
chr14	ENSG00000131979.14	55330567	-0.211110435174415	0.0533702141563885	False	False	55330589	GTTT	AAAC	-0.2481541317036492	0.06782400548617193	0.000322616615574122	3.0	3.6587949933780197	0.000322616615574122	3.6587949933780197	19.0	0.04535654199612598	True	True	55267487.0	0.02025100812304356	0.173843230433459	chr14:55267487	0.020542	13.0	SNP_chr14:55267487	0.0988925	200.0	GCH1	-
chr1	ENSG00000116580.14	155737426	-0.00906038426201148	0.020588384280323002	False	False	155737454	AC	GT	-0.15608091551414466	0.07147066720878166	0.030192057656601094	16.0	2.183845787506051	0.030192057656601094	2.183845787506051	17.0	0.9184771540684076	True	False	155914249.0	0.006639476483724168	0.13600854223970524	chr1:155914249	0.0205411	18.0	SNP_chr1:155914249	0.474258	29.0	GON4L	-
chr10	ENSG00000150275.13	56310238	-0.0444942060882424	0.0403128539125595	False	False	56310269	GT	AC	-0.1928250357151879	0.07008808254113562	0.006494717680318863	11.0	2.7511814951138995	0.006494717680318863	2.7511814951138995	143.0	1.0	True	False	56275787.0	0.021835405731413026	0.1771980897763042	chr10:56275787	0.020541	11.0	SNP_chr10:56275787	0.0818281	146.0	PCDH15	-
chr17	ENSG00000198740.4	47413388	0.0517645751192259	0.0424174101572836	False	False	47413404	T	A	0.15655974495155864	0.07857468616194084	0.048039024867466015	49.0	1.9924959627441867	0.048039024867466015	1.9924959627441867	26.0	1.0	True	False	47515953.0	0.01850286755858535	0.1718797260964605	chr17:47515953	0.0205329	5.0	SNP_chr17:47515953	0.119014	7.0	ZNF652	-
chr2	ENSG00000233608.2	239771681	-0.0199289155351455	0.0340126807510618	False	False	239771693	T	A	-0.1582099302426303	0.07663752965513902	0.04053617141910661	41.0	2.064392353910136	0.04053617141910661	2.064392353910136	16.0	1.0	True	False	239788661.0	0.05889032995006947	0.22572769327597583	chr2:239788661	0.0205282	10.0	SNP_chr2:239788661	0.0667071	13.0	TWIST2	+
chr19	ENSG00000267710.1	56837100	-0.0095871412780787	0.0243034315396662	False	False	56837124	GTT	AAC	-0.15035275069418558	0.06888128419549709	0.0301824278426566	1.0	2.1827808881648934	0.0301824278426566	2.1827808881648934	18.0	0.949883053426376	True	False	56817785.0	0.10312752333789074	0.2779452258795705	chr19:56817785	0.0205279	10.0	SNP_chr19:56817785	0.0816339	38.0	AC006116.20	+
chr19	ENSG00000198723.6	7613591	0.0468901803878317	0.0457623086471767	False	False	7613637	AT	AT	0.1989768968667448	0.07128481492361899	0.005788774143348504	18.0	2.7912942900945548	0.005788774143348504	2.7912942900945548	19.0	0.36411073260134774	True	False	7560784.0	0.06909740210458462	0.23957905402372667	chr19:7560784	0.0205202	17.0	SNP_chr19:7560784	0.107306	83.0	C19orf45	+
chr15	ENSG00000170236.10	50850892	-0.0527645305814197	0.0431599222843378	False	False	50850925	AAAAAT	ATTTTT	-0.17055990597209242	0.06967457637025114	0.015229394675426187	7.0	2.4479503838779872	0.015229394675426187	2.4479503838779872	31.0	0.8739389698086201	True	False	50878203.0	0.8241798662237397	0.8894951326599578	chr15:50878203	0.0205186	3.0	SNP_chr15:50787556	0.0238506	65.0	USP50	-
chr2	ENSG00000242515.1	234553217	0.142971255448536	0.0578656880290193	False	False	234553242	AAAT	ATTT	0.15886060498129334	0.06946625750397664	0.023239631717642914	5.0	2.286874386060013	0.023239631717642914	2.286874386060013	6.0	0.4235599070185604	True	False	234564737.0	0.6848186293922021	0.7896478364179997	chr2:234564737	0.0205176	10.0	SNP_chr2:234564737	0.0590002	35.0	UGT1A10	+
chr4	ENSG00000118777.6	89038472	0.0119860793640152	0.0281355094987403	False	False	89038488	A	T	0.1976202285797336	0.07410210119465847	0.00837434764751053	32.0	2.6668640348079458	0.00837434764751053	2.6668640348079458	19.0	0.4580309111667401	True	False	89039629.0	0.01684596519252508	0.16590254201860874	chr4:89039629	0.0205088	14.0	SNP_chr4:89044067	0.333589	89.0	ABCG2	-
chr6	ENSG00000157593.12	44153508	0.0122255288265688	0.0240087163165157	False	False	44153519	A	T	0.16534726343755654	0.07026636350323025	0.019600740296384485	10.0	2.353149575329244	0.019600740296384485	2.353149575329244	21.0	0.8085594827308628	True	False	44207117.0	0.06914344433722447	0.23968741367466517	chr6:44207117	0.0205067	13.0	SNP_chr6:44207117	0.156349	29.0	SLC35B2	-
chr2	ENSG00000123612.11	158526664	-0.0344447000121138	0.0447750102599404	True	False	158526683	A	T	-0.19054549556388067	0.07159625324947791	0.008455274401592798	19.0	2.661389205660286	0.008455274401592798	2.661389205660286	13.0	0.3640099163857964	True	False	158530857.0	0.8140071984424289	0.8820805806341138	chr2:158530857	0.020499400000000004	14.0	SNP_chr2:158514510	0.122313	41.0	ACVR1C	-
chr2	ENSG00000132031.8	20163483	0.0827693799280646	0.0659781520254535	False	False	20163515	ATTT	AAAT	0.1555839195055349	0.0705587627439399	0.02861543893786522	11.0	2.2050261860479914	0.02861543893786522	2.2050261860479914	13.0	0.7596848048554752	True	False	20222333.0	0.007510094904846607	0.13869546130834434	chr2:20222333	0.0204959	24.0	SNP_chr2:20222333	0.13709200000000002	41.0	MATN3	-
chr8	ENSG00000164741.10	13328967	-0.0499504678704746	0.0509259515058501	False	False	13329057	AAGG	CCTT	-0.1910384134236563	0.0717804259063511	0.008458009075670469	20.0	2.661427694409282	0.008458009075670469	2.661427694409282	48.0	0.8020360510696002	True	False	13273130.0	0.7257083917845341	0.8189993173579497	chr8:13273130	0.0204942	9.0	SNP_chr8:13273130	0.19493	143.0	DLC1	-
chr16	ENSG00000162032.11	1864916	0.0268325704084355	0.0423801884291312	False	False	1864971	AC	GT	0.2298445970388035	0.06951623878752086	0.0011242002083567007	11.0	3.3063439715335092	0.0011242002083567007	3.3063439715335092	12.0	0.083937408501553	True	True	1930465.0	0.09968863853061924	0.2737729205216285	chr16:1930465	0.0204891	10.0	SNP_chr16:1860661	0.0329575	162.0	SPSB3	-
chr12	ENSG00000139620.8	49082594	0.38175663970715	0.0618172401988659	False	False	49082608	T	A	0.4005462082643787	0.06578482320527758	5.985061235065951e-09	13.0	6.088732761574784	5.985061235065951e-09	6.088732761574784	10.0	2.2851667920332985e-06	True	True	49054978.0	0.23028367237645736	0.4102426288372945	chr12:49054978	0.0204858	19.0	SNP_chr12:49132757	0.29907	251.0	KANSL2	-
chr2	ENSG00000196504.11	153431965	-0.0138076050188105	0.0358525831933576	False	False	153431975	A	T	-0.1749050172554677	0.07219329768651728	0.016362948402135133	21.0	2.4227320660008127	0.016362948402135133	2.4227320660008127	16.0	0.6198061057328711	True	False	153498734.0	0.009567705559670963	0.14572766569551468	chr2:153498734	0.0204828	23.0	SNP_chr2:153444836	0.049656	44.0	PRPF40A	-
chr10	ENSG00000148680.11	92414170	0.11893731003448199	0.06123117233396401	True	False	92414185	A	T	0.1660766300945455	0.07007998867587162	0.018758186287893476	9.0	2.3698153100833093	0.018758186287893476	2.3698153100833093	20.0	0.7631098809494995	True	False	92416818.0	0.5149892627202141	0.6590071432843023	chr10:92416818	0.0204785	15.0	SNP_chr10:92429910	0.06970710000000001	29.0	HTR7	-
chr8	ENSG00000265817.1	95521854	0.008598118173364441	0.0256930155667455	False	False	95521880	AC	GT	0.1397515451476145	0.07036949758272207	0.048416597309942376	9.0	1.9859676414959644	0.048416597309942376	1.9859676414959644	28.0	1.0	True	False	95511785.0	0.8387688102834434	0.900085242977982	chr8:95511785	0.0204733	2.0	SNP_chr8:95511785	0.0229274	1.0	FSBP	-
chr19	ENSG00000174951.6	49202450	-0.0278550908056295	0.0378817293906948	False	False	49202468	GTTTT	AAAAC	-0.1885149318378732	0.06859076665707757	0.0065229238160341005	2.0	2.7484010024317347	0.0065229238160341005	2.7484010024317347	19.0	0.39256338287974263	True	False	49183284.0	0.4398784703952205	0.5951469770600221	chr19:49183284	0.0204708	21.0	SNP_chr19:49252679	0.05259019999999999	58.0	FUT1	-
chr17	ENSG00000154265.11	67289306	-0.216285768419627	0.0537660235024487	True	True	67289324	AC	GT	-0.3128495916942717	0.06819185839545984	8.027093313420875e-06	13.0	4.5877850971590615	8.027093313420875e-06	4.5877850971590615	24.0	0.0027388620414474743	True	True	67225904.0	0.8543008617374495	0.911021896776805	chr17:67225904	0.0204697	29.0	SNP_chr17:67225904	0.0771873	212.0	ABCA5	-
chr6	ENSG00000249853.3	114373095	0.0154852067136658	0.0263235235806988	False	False	114373106	T	A	0.1501625722156173	0.07191452899784541	0.03813166708181381	18.0	2.0880700229590077	0.03813166708181381	2.0880700229590077	27.0	1.0	True	False	114456335.0	0.4576914827425718	0.6100796322854186	chr6:114456335	0.0204688	12.0	SNP_chr6:114420377	0.0257572	11.0	HS3ST5	-
chr17	ENSG00000185298.8	79624911	0.260380371541879	0.0379013162359616	True	True	79624945	AAAT	ATTT	0.3279122955707526	0.06680095532301628	1.898200828897773e-06	7.0	4.9087964982705925	1.898200828897773e-06	4.9087964982705925	11.0	0.0003972135443795613	True	True	79624011.0	0.0712313561422342	0.24258339728990233	chr17:79624011	0.0204661	42.0	SNP_chr17:79624011	0.0614453	132.0	CCDC137	+
chr17	ENSG00000108469.10	73524821	0.00650904531915842	0.0187251451705418	False	False	73524839	AAAC	GTTT	0.1410312840135951	0.06931422402086802	0.04317842611246018	3.0	2.0346658424847353	0.04317842611246018	2.0346658424847353	8.0	0.728238347955714	True	False	73542669.0	0.02452574472896896	0.18131276734478244	chr17:73542669	0.0204621	15.0	SNP_chr17:73533603	0.0451336	16.0	RECQL5	-
chr12	ENSG00000135127.7	120451244	0.033953977845127	0.0427139357232479	False	False	120451287	GT	AC	0.15341089765686894	0.0773988592550848	0.04915106586623825	44.0	1.9820821538373055	0.04915106586623825	1.9820821538373055	18.0	1.0	True	False	120407606.0	0.12361431819778135	0.29968500213886456	chr12:120407606	0.02046	1.0	SNP_chr12:120407606	0.0164802	2.0	CCDC64	+
chr17	ENSG00000166263.9	53221367	0.178285966750052	0.0341616574806845	False	False	53221411	AC	GT	0.2573933207863029	0.07711967201407144	0.001055261039847849	50.0	3.3375831881045643	0.001055261039847849	3.3375831881045643	32.0	0.16461116965102895	True	False	53174538.0	0.08806687406521907	0.26139409543973263	chr17:53174538	0.0204595	1.0	SNP_chr17:53101200	0.0187381	334.0	STXBP4	+
chr1	ENSG00000177606.5	59285991	0.0075451832330529905	0.0210773231517848	False	False	59286002	T	A	0.14882368875551738	0.07432755074915608	0.04678269058989281	30.0	2.0022681664538386	0.04678269058989281	2.0022681664538386	10.0	0.8693801193337044	True	False	59221627.0	0.0985994230441914	0.2729959782337344	chr1:59221627	0.020459400000000003	2.0	SNP_chr1:59221627	0.108061	2.0	JUN	-
chr4	ENSG00000145439.7	169779933	-0.19198961184241803	0.0354610270362809	False	False	169779959	A	T	-0.15693185681807467	0.07146091057265085	0.029292525673437306	16.0	2.19605173738347	0.029292525673437306	2.19605173738347	16.0	0.870383516639777	True	False	169746886.0	0.01324421125735067	0.15560700323968835	chr4:169746886	0.020454	9.0	SNP_chr4:169762725	0.241468	28.0	CBR4	-
chr1	ENSG00000116985.6	40203639	0.12627989059271	0.0612173145960233	True	False	40203665	GT	AC	0.1712648387696505	0.07623900156277404	0.025987745011766403	40.0	2.246420273862501	0.025987745011766403	2.246420273862501	14.0	0.7496944680994372	True	False	40203928.0	0.7158196860976751	0.8120082597277282	chr1:40203928	0.0204526	8.0	SNP_chr1:40203928	0.08074060000000001	37.0	BMP8B	-
chr19	ENSG00000220008.2	2377242	0.0029393920055541603	0.0222585931651827	False	False	2377314	ATGT	ACAT	0.15833025133443165	0.07442703609425054	0.03478607700741206	31.0	2.127321732037407	0.03478607700741206	2.127321732037407	20.0	1.0	True	False	2192015.0	0.04159278407769503	0.20384189086312632	chr19:2192015	0.0204507	5.0	SNP_chr19:2294463	0.0923252	28.0	LINGO3	-
chr17	ENSG00000153822.9	67990606	-0.00339975214992254	0.0272465684165259	False	False	67990634	AC	GT	0.15594763733868405	0.07424498820455322	0.03710641729168484	30.0	2.100446657881215	0.03710641729168484	2.100446657881215	28.0	1.0	True	False	68102331.0	0.17076157272671924	0.3509653833366153	chr17:68102331	0.0204482	13.0	SNP_chr17:68102331	0.060941	13.0	KCNJ16	+
chr12	ENSG00000139354.6	100983118	-0.0908212370802811	0.0413462381830056	True	False	100983128	A	T	-0.25497489390585065	0.07288642330076195	0.0005930518270973157	31.0	3.4982495005099965	0.0005930518270973157	3.4982495005099965	12.0	0.05087287399986682	True	True	101000070.0	0.7664518999048063	0.8483549197320177	chr12:101000070	0.0204467	22.0	SNP_chr12:101000070	0.07263700000000001	41.0	GAS2L3	+
chr2	ENSG00000169599.8	69624740	-0.21936164716339898	0.0464083128131048	True	True	69624750	T	A	-0.3114678537273236	0.06857886944114414	9.83934615199394e-06	15.0	4.541746696402337	9.83934615199394e-06	4.541746696402337	15.0	0.0021634562331762286	True	True	69649746.0	0.5690775081956048	0.7015606907608464	chr2:69649746	0.020446	4.0	SNP_chr2:69649746	0.0236391	282.0	NFU1	-
chr10	ENSG00000152463.10	15177188	0.00560806592418633	0.0353416968696088	False	False	15177223	GTT	AAC	0.14505780699556953	0.06978853034923903	0.03892986512828911	6.0	2.078533625363143	0.03892986512828911	2.078533625363143	22.0	1.0	True	False	15195815.0	0.04168102394877866	0.20384189086312632	chr10:15195815	0.0204455	8.0	SNP_chr10:15195815	0.156723	8.0	OLAH	+
chr2	ENSG00000162959.9	32178524	-0.0100952869919408	0.0319297242404123	False	False	32178542	T	A	-0.17381613439216634	0.07508862792173256	0.02180459039279758	35.0	2.3148130309870734	0.02180459039279758	2.3148130309870734	21.0	0.8572086818623044	True	False	32178752.0	0.916273800993626	0.9511439569384414	chr2:32178752	0.0204439	12.0	SNP_chr2:32311284	0.0280323	31.0	MEMO1	-
chr12	ENSG00000187778.9	49946928	0.112435069596054	0.0325070207707153	True	True	49946938	T	A	0.15466702977674687	0.06951309122021752	0.027187073910069973	5.0	2.225005780375406	0.027187073910069973	2.225005780375406	11.0	0.6697227617617665	True	False	49937912.0	0.865813896775787	0.9181615048527197	chr12:49937912	0.0204428	6.0	SNP_chr12:49937912	0.0480534	27.0	MCRS1	-
chr17	ENSG00000109065.7	72712846	0.0349907479340194	0.043084153220548	False	False	72712874	AG	CT	0.1393907381528416	0.07037311176278774	0.0490050734313783	9.0	1.9807385897997103	0.0490050734313783	1.9807385897997103	13.0	1.0	True	False	72744798.0	0.07857668078472604	0.25142395498483683	chr17:72744798	0.0204414	1.0	SNP_chr17:72792071	0.0171447	2.0	NAT9	-
chr9	ENSG00000165699.9	135780571	-0.181469006311025	0.0439446560721493	True	True	135780585	AAT	ATT	-0.15531648545237756	0.06916436764476068	0.02580117203578167	3.0	2.245614190389306	0.02580117203578167	2.245614190389306	19.0	0.8935007024450135	True	False	135900235.0	0.021720909823798974	0.1768001329002944	chr9:135900235	0.0204404	11.0	SNP_chr9:135900235	0.0502727	29.0	TSC1	-
chr10	ENSG00000108242.8	96491137	0.0328011317098181	0.0439158902847071	False	False	96491159	A	T	0.14666121380475344	0.07029844346328143	0.03823548902360626	9.0	2.0862654502636055	0.03823548902360626	2.0862654502636055	10.0	0.7726616194097868	True	False	96579089.0	0.059117110303160685	0.22591132976903144	chr10:96579089	0.0204332	9.0	SNP_chr10:96579089	0.033598699999999995	8.0	CYP2C18	+
chr14	ENSG00000125378.11	54518864	-0.0368221459192064	0.0435547582029043	False	False	54518885	AATG	ATTC	-0.19393358838225655	0.06835053011836878	0.005003753801229982	1.0	2.837338467549619	0.005003753801229982	2.837338467549619	17.0	0.30872970696790464	True	False	54349135.0	0.004604855560761601	0.12967200581696126	chr14:54349135	0.0204226	56.0	SNP_chr14:54448257	0.0409262	99.0	BMP4	-
chr17	ENSG00000153944.6	55695434	-0.0153703578738535	0.0354158546291791	False	False	55695462	AAT	ATT	-0.1804178803550862	0.07456576933552504	0.016568066547874575	33.0	2.419580485292874	0.016568066547874575	2.419580485292874	48.0	1.0	True	False	55610343.0	0.013907545090187328	0.15728239757960633	chr17:55610343	0.020418900000000004	25.0	SNP_chr17:55453675	0.07886180000000001	63.0	MSI2	+
chr17	ENSG00000212900.1	39121293	0.0241363811396348	0.042377824912315995	False	False	39121306	A	T	0.16069193978598406	0.07439827177885774	0.03213413068407448	31.0	2.1598880719114897	0.03213413068407448	2.1598880719114897	24.0	1.0	True	False	39216302.0	0.031783855099496314	0.19427757190081893	chr17:39216302	0.0204168	11.0	SNP_chr17:39118553	0.0587109	114.0	KRTAP3-2	-
chr22	ENSG00000100353.13	36959414	0.0593700019455868	0.0424228979796301	True	False	36959424	G	C	0.15251569377733445	0.07449599452135071	0.04211489961252077	31.0	2.047300593236904	0.04211489961252077	2.047300593236904	13.0	0.9540936218993263	True	False	36957618.0	0.14632518945346554	0.3248864255764985	chr22:36957618	0.020408000000000003	15.0	SNP_chr22:36957618	0.0465773	19.0	EIF3D	-
chr17	ENSG00000132361.12	2640178	0.0076245508505148095	0.0239185440565488	False	False	2640240	AAAT	ATTT	0.15452363976426636	0.07426180762718157	0.03889242463329132	30.0	2.080795562370705	0.03889242463329132	2.080795562370705	19.0	1.0	True	False	2631072.0	0.0721678955158656	0.24345397891967482	chr17:2631072	0.020407	7.0	SNP_chr17:2631072	0.153627	22.0	CLUH	-
chr11	ENSG00000110446.5	60714659	0.00859842409159428	0.022899690694816	False	False	60714671	T	A	0.1528680980954458	0.07345579136459038	0.038833221785911316	26.0	2.081089799124217	0.038833221785911316	2.081089799124217	15.0	0.990086208562942	True	False	60613357.0	0.0367109838545338	0.19861462706465977	chr11:60613357	0.0204069	12.0	SNP_chr11:60613357	0.21446	19.0	SLC15A3	-
chr13	ENSG00000152193.7	79239699	0.0175453537691846	0.0291405962370975	False	False	79239726	GTTT	AAAC	0.1427876061391185	0.06963880289734699	0.041616550746169836	5.0	2.0504029391429737	0.041616550746169836	2.0504029391429737	15.0	1.0	True	False	79239698.0	0.5127105004670449	0.6570965892106706	chr13:79239698	0.0204066	7.0	SNP_chr13:79239698	0.0488209	11.0	RNF219	-
chr11	ENSG00000170683.5	7995002	-0.0625513043110377	0.0569135731422452	True	False	7995013	A	T	-0.17642812408987704	0.07357104714370942	0.01750998305934052	28.0	2.3980646047520917	0.01750998305934052	2.3980646047520917	12.0	0.5450023183441417	True	False	7970384.0	0.5206850474747364	0.6628611059996526	chr11:7970384	0.0204045	12.0	SNP_chr11:7970384	0.06247040000000001	58.0	OR10A3	-
chr18	ENSG00000266258.1	68080761	-0.0306658906174043	0.0365845906596315	False	False	68080792	A	T	-0.15703932645575092	0.07619440400752182	0.040840778007213495	39.0	2.061034908026161	0.040840778007213495	2.061034908026161	16.0	1.0	True	False	68044012.0	0.022047362275004312	0.1775168283079048	chr18:68044012	0.0204007	9.0	SNP_chr18:68044012	0.0611816	19.0	RP11-41O4.1	+
chr2	ENSG00000151692.10	7233308	0.0569291052733917	0.0349927568571983	True	False	7233329	CCTT	AAGG	0.16456837106032307	0.06889076724031165	0.017808901611873654	2.0	2.3888305741502234	0.017808901611873654	2.3888305741502234	17.0	0.6749204272221259	True	False	6994777.0	0.00728167829492577	0.13869546130834434	chr2:6994777	0.020399	11.0	SNP_chr2:6994777	0.266394	36.0	RNF144A	+
chr14	ENSG00000100580.7	77855680	-0.320018561787579	0.0381911240359115	True	True	77855699	A	T	-0.34623367754740203	0.06536388957853533	3.012045224350235e-07	1.0	5.297017661891112	3.012045224350235e-07	5.297017661891112	18.0	0.00012408691698160263	True	True	77928288.0	0.2525646610983641	0.43023192499875396	chr14:77928288	0.0203923	18.0	SNP_chr14:77897610	0.0747578	225.0	TMED8	-
chr19	ENSG00000072062.9	14150087	0.0050681509225197294	0.016835692428023998	False	False	14150104	A	T	0.14878821513312876	0.07370594982155251	0.04500529775406712	27.0	2.018673058190769	0.04500529775406712	2.018673058190769	17.0	1.0	True	False	14162676.0	0.4915857652275053	0.6396327243851371	chr19:14162676	0.0203756	2.0	SNP_chr19:14162676	0.0981199	1.0	PRKACA	-
chr18	ENSG00000154889.12	11968400	-0.07219608327843201	0.0588215158094054	False	False	11968471	GT	AC	-0.18968828663311496	0.07238252678869588	0.009510120566514737	23.0	2.6206364304864107	0.009510120566514737	2.6206364304864107	19.0	0.4954534981790905	True	False	11905953.0	0.0410972495531723	0.20367692361625464	chr18:11905953	0.0203676	13.0	SNP_chr18:11905953	0.441553	28.0	MPPE1	-
chr1	ENSG00000116711.8	187056977	0.00944655132594064	0.0273011951251642	False	False	187057012	GTT	AAC	0.1610323623628746	0.07754204666939073	0.03940711610180562	45.0	2.0767102401804567	0.03940711610180562	2.0767102401804567	16.0	1.0	True	False	186776185.0	0.0396753425961527	0.2019257696782191	chr1:186776185	0.0203636	8.0	SNP_chr1:186774893	0.171343	16.0	PLA2G4A	+
chr17	ENSG00000172716.12	33683817	-0.0231032233528005	0.0432373159350586	False	False	33683851	AC	GT	-0.15283414604116952	0.07670321947830179	0.04795105181820996	41.0	1.9925388670863293	0.04795105181820996	1.9925388670863293	14.0	1.0	True	False	33761168.0	0.03025215183091275	0.1924848761937345	chr17:33761168	0.0203628	4.0	SNP_chr17:33775604	0.0236122	24.0	SLFN11	-
chr11	ENSG00000148950.5	31575264	0.0297849959527921	0.0418549626532529	True	False	31575312	AC	GT	0.1505328901958601	0.07516224643289858	0.04676334299267705	34.0	2.002772633069835	0.04676334299267705	2.002772633069835	12.0	0.9685144483014203	True	False	31540767.0	0.7444020677947958	0.8333066181309982	chr11:31540767	0.0203613	3.0	SNP_chr11:31540767	0.026104900000000004	3.0	IMMP1L	-
chr14	ENSG00000156414.14	104437626	-0.271345212357482	0.0353814776869796	True	True	104437658	GTTT	AAAC	-0.2557485047357901	0.06785208130605568	0.00021465613394238157	4.0	3.7692064828815353	0.00021465613394238157	3.7692064828815353	20.0	0.034233170373297546	True	True	104507283.0	0.40865170287217534	0.5682692205891946	chr14:104507283	0.0203571	19.0	SNP_chr14:104507283	0.16179200000000002	111.0	TDRD9	+
chr1	ENSG00000162368.9	47809180	0.00238894952656783	0.025561032653301004	False	False	47809191	A	T	0.16184095931490206	0.07590898879065068	0.034448315960913696	38.0	2.1320394579519832	0.034448315960913696	2.1320394579519832	21.0	1.0	True	False	47781016.0	0.8731782446779621	0.9226189528950369	chr1:47781016	0.0203532	2.0	SNP_chr1:47781016	0.287624	2.0	CMPK1	+
chr22	ENSG00000176177.9	40119327	0.0256503881681411	0.0422096726686061	False	False	40119358	AC	GT	0.19555343388355675	0.07566211129943311	0.01059999817250076	39.0	2.5845622138358424	0.01059999817250076	2.5845622138358424	17.0	0.4942934480326776	True	False	40095562.0	0.021154298583836845	0.1752566767535811	chr22:40095562	0.0203518	9.0	SNP_chr22:40095562	0.061466699999999985	75.0	ENTHD1	-
chr5	ENSG00000145681.6	82900377	0.047035931298909	0.0620118182668415	False	False	82900424	ATCT	AGAT	0.1717352844691959	0.06966013896297814	0.0145313078474259	7.0	2.4653307763348997	0.0145313078474259	2.4653307763348997	23.0	0.715392328996721	True	False	82898339.0	0.4786471562513922	0.628246198607764	chr5:82898339	0.0203454	9.0	SNP_chr5:83083067	0.033244300000000004	118.0	HAPLN1	-
chr4	ENSG00000164066.8	128562168	0.12683683242605198	0.0608760162347875	True	False	128562184	CT	AG	0.2034794883828192	0.06854925586356386	0.003352059940017457	3.0	2.9683690336159447	0.003352059940017457	2.9683690336159447	12.0	0.18553909032403618	True	False	128572449.0	0.2868677686013337	0.46189033439855215	chr4:128572449	0.020344	10.0	SNP_chr4:128572449	0.0377987	85.0	INTU	+
chr7	ENSG00000085662.9	134052070	-0.0926516887213352	0.0446128541818228	True	False	134052097	GT	AC	-0.16533555438918845	0.07044552659045296	0.019923213697806304	11.0	2.3469986298831267	0.019923213697806304	2.3469986298831267	12.0	0.5884787867700327	True	False	134062992.0	0.6448713564023671	0.7593309867190567	chr7:134062992	0.0203415	3.0	SNP_chr7:134062992	0.525231	4.0	AKR1B1	-
chr20	ENSG00000101134.7	53286978	0.0402811500247658	0.0417965887582208	False	False	53287000	AAAAAG	CTTTTT	0.1636659286885101	0.06906992279022528	0.018741829539288383	3.0	2.369568722200338	0.018741829539288383	2.369568722200338	33.0	1.0	True	False	53286654.0	0.9636826755501228	0.9801946551161294	chr20:53286654	0.0203405	11.0	SNP_chr20:53286654	0.061646800000000015	27.0	DOK5	+
chr22	ENSG00000100417.7	42031705	0.18563311696340698	0.0587583623626422	True	True	42031721	T	A	0.20678292507248844	0.06970717657809483	0.0033853196065325927	10.0	2.966451020158935	0.0033853196065325927	2.966451020158935	15.0	0.21645966648290482	True	False	42010623.0	0.4994947569791773	0.6458283095264519	chr22:42010623	0.0203404	6.0	SNP_chr22:42010623	0.047729900000000006	148.0	PMM1	-
chr6	ENSG00000120440.9	167718045	-0.0332079129031068	0.0477844848416729	False	False	167718075	T	A	-0.20410312014769685	0.07256455694743738	0.005452023700124218	25.0	2.812710898180503	0.005452023700124218	2.812710898180503	17.0	0.3272846842438622	True	False	167720043.0	0.4589470403218378	0.611150019347223	chr6:167720043	0.0203369	23.0	SNP_chr6:167810867	0.0495064	108.0	TTLL2	+
chr17	ENSG00000108306.7	37397112	0.10864756643027	0.0406162054657253	False	False	37397136	ATTT	AAAT	0.1480134289115942	0.07156046851248864	0.03995253318452832	16.0	2.0683686396737757	0.03995253318452832	2.0683686396737757	26.0	1.0	True	False	37341809.0	0.05848305608249772	0.2252855732999663	chr17:37341809	0.0203338	6.0	SNP_chr17:37378538	0.0636609	11.0	FBXL20	-
chr1	ENSG00000142621.15	15518242	0.00748671534840307	0.0270306697893232	False	False	15518252	T	A	0.1447842175248908	0.07294419883196686	0.04864574302028968	23.0	1.9848626737050536	0.04864574302028968	1.9848626737050536	21.0	1.0	True	False	15564121.0	0.2143935765206975	0.393977270380548	chr1:15564121	0.0203263	14.0	SNP_chr1:15564121	0.103542	29.0	FHAD1	+
chr10	ENSG00000198682.8	89433306	-0.111768225318542	0.033556021897610006	True	True	89433360	GT	AC	-0.14567998508938426	0.07196329685988341	0.044340058682355264	18.0	2.0243650783958853	0.044340058682355264	2.0243650783958853	24.0	1.0	True	False	89523233.0	0.10453264327907907	0.2794088762956879	chr10:89523233	0.0203135	5.0	SNP_chr10:89523233	0.0434944	11.0	PAPSS2	+
chr18	ENSG00000041353.5	52479782	-0.0696134471737566	0.0443486810552701	True	False	52479825	AC	GT	-0.17172229994511262	0.07511663224696209	0.02346957095933764	35.0	2.2860755974860347	0.02346957095933764	2.2860755974860347	25.0	0.9935321088311903	True	False	52367433.0	0.20017873441606854	0.38071782301922386	chr18:52367433	0.0203128	3.0	SNP_chr18:52367433	0.0467587	61.0	RAB27B	+
chr3	ENSG00000172578.7	183324122	-0.015578448451492	0.0273265049377612	False	False	183324166	AC	GT	-0.15245164034778952	0.07557802588206201	0.04524478303985608	36.0	2.017142397787516	0.04524478303985608	2.017142397787516	23.0	1.0	True	False	183292194.0	0.03604850987150333	0.19844675701890654	chr3:183292194	0.0203089	2.0	SNP_chr3:183123324	0.021753	22.0	KLHL6	-
chr16	ENSG00000205364.3	56647703	0.0115605245054298	0.0279993748951142	False	False	56647733	AC	GT	0.1420989354249246	0.07106726494786922	0.0469497185377328	13.0	1.9994991439330057	0.0469497185377328	1.9994991439330057	18.0	1.0	True	False	56740233.0	0.04455709188148494	0.20623829148105807	chr16:56740233	0.0203027	5.0	SNP_chr16:56740233	0.0302502	9.0	MT1M	+
chr2	ENSG00000087338.4	70152381	-0.16976021043921202	0.058919437480592	True	False	70152400	GT	AC	-0.2280401363934848	0.07026726123173252	0.0013840950680752526	15.0	3.2453255242357795	0.0013840950680752526	3.2453255242357795	20.0	0.14310105555691063	True	False	70164840.0	0.1742300263855271	0.35474297777122393	chr2:70164840	0.0202963	23.0	SNP_chr2:70164840	0.16833399999999998	54.0	GMCL1	+
chr19	ENSG00000267041.1	37201975	-0.115886786934888	0.0384749544458371	True	True	37201994	GT	AC	-0.1766078620352558	0.06891347455919107	0.011105301443925459	3.0	2.5627478974893947	0.011105301443925459	2.5627478974893947	14.0	0.4523534914705583	True	False	37219864.0	0.40210463049038797	0.5628546716111745	chr19:37219864	0.0202907	24.0	SNP_chr19:37219864	0.0672581	46.0	ZNF850	-
chr6	ENSG00000204576.7	30516776	-0.008981232937581891	0.0257129736491427	False	False	30516793	GTTTTT	AAAAAC	-0.1507319730416264	0.07115916161228	0.035434551035546526	14.0	2.1182370565705826	0.035434551035546526	2.1182370565705826	13.0	0.8605749453718139	True	False	30607411.0	0.06541197178918579	0.2337522414146736	chr6:30607411	0.0202881	9.0	SNP_chr6:30448668	0.0310335	17.0	PRR3	+
chr19	ENSG00000053501.8	17239026	0.0338215995854067	0.0358116042282992	False	False	17239047	A	T	0.15582568268188401	0.07073672228825538	0.028773660518350043	12.0	2.202896566890493	0.028773660518350043	2.202896566890493	20.0	0.9829688194342445	True	False	17253274.0	0.3723327911781377	0.5383196729264788	chr19:17253274	0.0202778	10.0	SNP_chr19:17253274	0.110844	21.0	USE1	+
chr4	ENSG00000151247.8	99845745	-0.14110636008484698	0.0577202552201175	True	False	99845755	T	A	-0.19317541866126747	0.07272873193236126	0.008606650539331209	25.0	2.6561087142413444	0.008606650539331209	2.6561087142413444	25.0	0.5527153644994758	True	False	99816349.0	0.779711797273596	0.8580747919744599	chr4:99816349	0.0202765	11.0	SNP_chr4:99879727	0.0350295	55.0	EIF4E	-
chr1	ENSG00000116652.5	64004117	-0.0204446509634282	0.0299567307518151	False	False	64004142	T	A	-0.14434023262605578	0.07275155416731134	0.04873285113726279	22.0	1.9840157956503228	0.04873285113726279	1.9840157956503228	13.0	1.0	True	False	63930811.0	0.061502793630471425	0.22874371177904734	chr1:63930811	0.0202754	1.0	SNP_chr1:63930811	0.0118376	2.0	DLEU2L	+
chr8	ENSG00000156802.8	124521943	-0.0233968411118032	0.0452402887121741	False	False	124521969	AAAC	GTTT	-0.1400715153999533	0.06915447433008957	0.04411361792512228	2.0	2.0254873854056217	0.04411361792512228	2.0254873854056217	12.0	0.9350147095734744	True	False	124493438.0	0.1808327907417705	0.36197828640824264	chr8:124493438	0.0202716	5.0	SNP_chr8:124493438	0.07184	4.0	ATAD2	-
chr3	ENSG00000187527.6	192964137	0.0774681046135757	0.0455216740993123	True	False	192964169	ATTT	AAAT	0.1788304804663899	0.06939753745814417	0.010685456296163204	6.0	2.5768995128140992	0.010685456296163204	2.5768995128140992	21.0	0.5669656958911494	True	False	192970301.0	0.7644882585781805	0.8469099553209305	chr3:192970301	0.0202664	15.0	SNP_chr3:193135678	0.109166	116.0	ATP13A5	-
chr7	ENSG00000188186.6	99667774	-0.10215540619408699	0.0414843168712361	True	False	99667799	T	A	-0.166400740463214	0.07289152032557142	0.02358884674924193	24.0	2.2828545723834788	0.02358884674924193	2.2828545723834788	7.0	0.46818687985316115	True	False	99704796.0	0.19119167874395135	0.37177955809852087	chr7:99704796	0.0202663	14.0	SNP_chr7:99666641	0.028816	32.0	LAMTOR4	+
chr22	ENSG00000100104.8	26886954	0.298979761384512	0.0612439443897952	True	True	26886981	T	A	0.3707523521354004	0.0651841912211316	4.445212553898689e-08	4.0	5.687764858164089	4.445212553898689e-08	5.687764858164089	18.0	2.3521455688732835e-05	True	True	26887829.0	0.41807220797773614	0.5767175861837923	chr22:26887829	0.0202621	29.0	SNP_chr22:26878024	0.07395139999999999	201.0	SRRD	+
chr19	ENSG00000160117.10	17454862	-0.19574591692924997	0.0371185850537185	True	True	17454884	AAAC	GTTT	-0.23517100405576516	0.06805039218639804	0.0006673620546734287	3.0	3.455836131136527	0.0006673620546734287	3.455836131136527	22.0	0.08966663505686338	True	True	17354825.0	0.2224814972125312	0.40168617912503124	chr19:17354825	0.0202602	18.0	SNP_chr19:17358188	0.0715923	100.0	ANKLE1	+
chr15	ENSG00000171914.10	62597043	-0.0351871385209883	0.0488458849908092	False	False	62597053	T	A	-0.2226864897189033	0.0707259621540355	0.0019056058806615106	17.0	3.1485819766426073	0.0019056058806615106	3.1485819766426073	51.0	0.3371767736438864	True	False	62643520.0	0.003906292620546939	0.12853629745166514	chr15:62643520	0.0202596	22.0	SNP_chr15:62746669	0.236137	122.0	TLN2	+
chr19	ENSG00000076944.10	7704811	0.19396150757906103	0.0637375632097928	True	True	7704846	GT	AC	0.2271131719463923	0.06869137870287459	0.0011197520126037732	6.0	3.306283499255025	0.0011197520126037732	3.306283499255025	20.0	0.12327147834817792	True	False	7697787.0	0.7442408538076852	0.8332412626464488	chr19:7697787	0.0202592	19.0	SNP_chr19:7633565	0.0707211	116.0	STXBP2	+
chr1	ENSG00000118454.8	70907498	-0.0391820790701314	0.0406373976556715	False	False	70907518	GT	AC	-0.15633720108853136	0.06932321242601984	0.025188257337518918	4.0	2.2551926781432825	0.025188257337518918	2.2551926781432825	18.0	0.853199273186426	True	False	70916701.0	0.955482968462072	0.9747297612297834	chr1:70916701	0.0202502	6.0	SNP_chr1:70913843	0.116074	8.0	ANKRD13C	-
chr22	ENSG00000184708.13	31883057	0.0281730853007523	0.0359930157836177	False	False	31883068	A	T	0.16069276915506794	0.07683819417771721	0.0380317751741904	42.0	2.091313712857508	0.0380317751741904	2.091313712857508	20.0	1.0	True	False	31936764.0	0.08553094348805619	0.25874129985004185	chr22:31936764	0.0202484	3.0	SNP_chr22:31879241	0.0254678	33.0	EIF4ENIF1	-
chr13	ENSG00000136152.10	46058713	0.088954972505629	0.0385059312889653	False	False	46058757	ATTT	AAAT	0.15930147102820658	0.07639414974811881	0.0385668141562098	40.0	2.0852574647855064	0.0385668141562098	2.0852574647855064	13.0	0.9054596356261561	True	False	46057719.0	0.12488280176557312	0.30093689896125064	chr13:46057719	0.020247900000000003	6.0	SNP_chr13:46057719	0.0557484	19.0	COG3	+
chr8	ENSG00000176853.11	124763169	0.0246651477349497	0.0299831110282717	True	False	124763193	T	A	0.15404103164934935	0.07385140450465066	0.03841245584316705	28.0	2.0858239959356344	0.03841245584316705	2.0858239959356344	18.0	1.0	True	False	124708146.0	0.1162806554956068	0.2926877625294987	chr8:124708146	0.0202399	8.0	SNP_chr8:124708146	0.141317	25.0	FAM91A1	+
chr7	ENSG00000019991.11	81485544	0.0200065122978504	0.0282264713920409	False	False	81485576	AC	GT	0.15787091638627346	0.07240406235853107	0.03048217966415341	21.0	2.1804151762165893	0.03048217966415341	2.1804151762165893	15.0	0.8563613736326479	True	False	81421756.0	0.8068514215769429	0.8765846385746786	chr7:81421756	0.0202383	6.0	SNP_chr7:81309224	0.067987	32.0	HGF	-
chr2	ENSG00000144224.12	136412434	0.0747670882818766	0.043008574739208	True	False	136412473	GT	AC	0.20266777859362334	0.07600435036375501	0.008422122497746971	41.0	2.6665286608419145	0.008422122497746971	2.6665286608419145	16.0	0.4144527119664597	True	False	136403749.0	0.07280201068323369	0.244068966721656	chr2:136403749	0.0202372	1.0	SNP_chr2:136560761	0.0124694	202.0	UBXN4	+
chr12	ENSG00000111666.6	102087516	0.37952033420373404	0.0434894232506978	True	True	102087539	AAAT	ATTT	0.3699153650183033	0.06504759278463247	4.441423902825465e-08	3.0	5.686841728994712	4.441423902825465e-08	5.686841728994712	14.0	1.8930304780469502e-05	True	True	102092989.0	0.9906702256852205	0.9961007319880412	chr12:102092989	0.020237	29.0	SNP_chr12:102092442	0.301006	270.0	CHPT1	+
chr11	ENSG00000134333.9	18473483	-0.0294989230622427	0.0324790041600407	False	False	18473526	AAG	CTT	-0.14089754323278686	0.06931555728634453	0.043378917477781914	3.0	2.0326972580013334	0.043378917477781914	2.0326972580013334	26.0	1.0	True	False	18475449.0	0.7643339660782305	0.8468446198307106	chr11:18475449	0.020234	7.0	SNP_chr11:18475449	0.0322395	9.0	LDHA	+
chr22	ENSG00000100154.10	28679314	0.108793350043866	0.0500942355943759	True	False	28679341	AC	GT	0.1650096906384836	0.0713655805255271	0.02183423628533632	16.0	2.3121747125627388	0.02183423628533632	2.3121747125627388	37.0	1.0	True	False	29034964.0	0.031344767387535936	0.19393006469994525	chr22:29034964	0.0202323	6.0	SNP_chr22:28540492	0.0248921	80.0	TTC28	-
chr19	ENSG00000161249.16	35994367	0.0514479400392797	0.0516194776190027	False	False	35994395	T	A	0.151329490597311	0.07626314817457626	0.04885010622442735	39.0	1.9843068929032162	0.04885010622442735	1.9843068929032162	18.0	1.0	True	False	36078219.0	0.093149055805256	0.2663796714981434	chr19:36078219	0.0202322	3.0	SNP_chr19:35966313	0.0245786	3.0	DMKN	-
chr12	ENSG00000175899.10	9261631	-0.24661846661362197	0.0597873877241765	True	True	9261648	GT	AC	-0.2792559374415816	0.0672286164488428	4.806318405970792e-05	3.0	4.1538254420880385	4.806318405970792e-05	4.1538254420880385	13.0	0.007170422023040626	True	True	9257125.0	0.2019057588849139	0.38219527404553905	chr12:9257125	0.020228	22.0	SNP_chr12:9257125	0.0823112	197.0	A2M	-
chr2	ENSG00000116005.7	70444537	-0.16362635039591	0.0583930590274802	True	False	70444553	T	A	-0.18549359117779685	0.06879894434723507	0.007600059501717912	3.0	2.6961691482007684	0.007600059501717912	2.6961691482007684	18.0	0.41884358106014685	True	False	70429052.0	0.02492079772598514	0.1818660272325301	chr2:70429052	0.0202236	10.0	SNP_chr2:70577822	0.0330696	118.0	PCYOX1	+
chr15	ENSG00000198901.9	91608463	0.0164560784997068	0.0359798260338159	False	False	91608484	ACAT	ATGT	0.13632533379093378	0.06885591633499849	0.049043765166657975	0.0	1.9798637654850515	0.049043765166657975	1.9798637654850515	12.0	0.9947914716991987	True	False	91613294.0	0.3948858153969683	0.556479958636806	chr15:91613294	0.0202191	2.0	SNP_chr15:91613294	0.029610200000000007	2.0	PRC1	-
chr6	ENSG00000112742.5	80680730	-0.00333693586706087	0.0212124694321895	False	False	80680750	GT	AC	-0.13788108066346152	0.06968773375292943	0.049224979563602285	5.0	1.9785559558057157	0.049224979563602285	1.9785559558057157	12.0	0.996598556928976	True	False	80680751.0	0.054858327859983735	0.2200297413988661	chr6:80680751	0.0202185	1.0	SNP_chr6:80633103	0.0150386	22.0	TTK	+
chr11	ENSG00000151376.12	86053521	0.0275375217473069	0.0339671028136571	False	False	86053564	GT	AC	0.18686771767853164	0.07512486510636285	0.013825437035490551	36.0	2.4874283290087997	0.013825437035490551	2.4874283290087997	28.0	0.7788803806196335	True	False	86384515.0	0.0013144465320973936	0.09774761022526329	chr11:86384515	0.0202178	18.0	SNP_chr11:86384515	0.235146	108.0	ME3	-
chr4	ENSG00000109572.9	170635428	0.0320217900219507	0.0436603897130332	False	False	170635449	T	A	0.1899470841167458	0.07643258488191132	0.013946177951114809	42.0	2.4851584492427525	0.013946177951114809	2.4851584492427525	11.0	0.44861252941793844	True	False	170533854.0	0.1416977828351641	0.3196929233783474	chr4:170533854	0.0202097	6.0	SNP_chr4:170436385	0.0309563	94.0	CLCN3	+
chr4	ENSG00000170153.6	141767956	-0.0167378107582304	0.0293498388054688	False	False	141767970	GTTT	AAAC	-0.17667899840684953	0.06841139166665064	0.010495452973646551	0.0	2.5825961744464476	0.010495452973646551	2.5825961744464476	38.0	0.793887289662387	True	False	141801258.0	0.021023965719087764	0.17495717750544348	chr4:141801258	0.0202084	17.0	SNP_chr4:142124262	0.044107199999999985	95.0	RNF150	-
chr5	ENSG00000240184.2	140812926	0.02427072521968	0.0364935133783615	False	False	140812973	ATCT	AGAT	0.1413669276095683	0.07163079391981042	0.049875066630770806	16.0	1.9735496407847497	0.049875066630770806	1.9735496407847497	14.0	1.0	True	False	140867347.0	0.06944971950693844	0.24012066706968035	chr5:140867347	0.020206	2.0	SNP_chr5:140867347	0.0365359	1.0	PCDHGC3	+
chr2	ENSG00000162804.9	242015271	0.007160547855122359	0.0244931881116927	False	False	242015282	GT	AC	0.1369255157131814	0.0691852022507096	0.049141525619686224	2.0	1.9791156382978852	0.049141525619686224	1.9791156382978852	6.0	0.6650808451797023	True	False	241912029.0	0.08041427945563011	0.253627824721469	chr2:241912029	0.0202013	5.0	SNP_chr2:241912029	0.0465311	4.0	SNED1	+
chr12	ENSG00000258365.1	94613580	0.0145623384545923	0.0378083465088804	False	False	94613624	ATTT	AAAT	0.2101059403588435	0.07247036127121079	0.004201583509904652	25.0	2.899198191831136	0.004201583509904652	2.899198191831136	13.0	0.2281411178887764	True	False	94654057.0	0.006073587963780656	0.13363746256661094	chr12:94654057	0.0202	25.0	SNP_chr12:94608551	0.2129	109.0	RP11-1105G2.3	-
chr3	ENSG00000031081.6	119023742	0.131830628609856	0.0416997281276367	True	True	119023790	AAAAT	ATTTT	0.19504780347593195	0.07005669549347436	0.0058928183323366965	11.0	2.78414221655802	0.0058928183323366965	2.78414221655802	24.0	0.4265699468200486	True	False	119014537.0	0.1840090528302894	0.36437569772332234	chr3:119014537	0.0201974	22.0	SNP_chr3:119111808	0.063884	114.0	ARHGAP31	+
chr11	ENSG00000154134.10	124828264	0.21408562972629303	0.0415446984943684	True	True	124828274	T	A	0.34339252622542005	0.06725693455553712	7.807410304910071e-07	12.0	5.105682090548822	7.807410304910071e-07	5.105682090548822	21.0	0.00032170589931962396	True	True	124823981.0	0.18292307672539185	0.36345365455248935	chr11:124823981	0.0201867	47.0	SNP_chr11:124759644	0.306226	149.0	ROBO3	+
chr16	ENSG00000166869.2	23781416	-0.0362241184584154	0.0332366276248942	True	False	23781439	ATTT	AAAT	-0.17221085803266306	0.06982905978049128	0.014502311751946582	8.0	2.4661775280092635	0.014502311751946582	2.4661775280092635	31.0	0.848871235369322	True	False	23832113.0	0.05985046298054548	0.22662070165016823	chr16:23832113	0.0201845	3.0	SNP_chr16:23832113	0.0398674	109.0	CHP2	+
chr20	ENSG00000197818.7	48544752	0.0855054683042513	0.0402983567402944	True	False	48544773	T	A	0.1772049486128793	0.0710266384221993	0.013442612706750377	15.0	2.4949082844035324	0.013442612706750377	2.4949082844035324	22.0	0.6659279438250651	True	False	48335049.0	0.013361211821488098	0.15588158437231134	chr20:48335049	0.020174200000000003	13.0	SNP_chr20:48335049	0.15805	74.0	SLC9A8	+
chr8	ENSG00000165102.10	42945804	-0.101224011875664	0.0414668993853326	True	False	42945815	T	A	-0.14542912621068038	0.07333688520888147	0.04886844505222232	25.0	1.983028401008067	0.04886844505222232	1.983028401008067	10.0	0.8926371244968377	True	False	43155556.0	0.031006708276076905	0.19336938138114862	chr8:43155556	0.0201713	2.0	SNP_chr8:43155556	0.0330824	5.0	HGSNAT	+
chr1	ENSG00000187223.3	152594370	0.0426972074113022	0.0589243012142351	False	False	152594438	AGAT	ATCT	0.17257693688779574	0.0693040796041213	0.013575896842210156	5.0	2.49014109809393	0.013575896842210156	2.49014109809393	10.0	0.41667501051360734	True	False	152597804.0	0.10520620454850353	0.2796869670132953	chr1:152597804	0.0201682	10.0	SNP_chr1:152598872	0.0261835	73.0	LCE2D	+
chr16	ENSG00000198373.8	69880976	0.0505492680233137	0.048771809134056994	True	False	69880997	ATTT	AAAT	0.18184527011760315	0.06901603646500712	0.009067442517708198	4.0	2.6348263306862503	0.009067442517708198	2.6348263306862503	21.0	0.51292914748205	True	False	69910292.0	0.008139991874467295	0.14110544301969236	chr16:69910292	0.0201644	10.0	SNP_chr16:69914134	0.180143	65.0	WWP2	+
chr6	ENSG00000198087.7	47397477	0.0466988718977394	0.0475774654664606	False	False	47397518	CTGCTT	AAGCAG	0.160114855326603	0.06928072518590163	0.02183111363267669	4.0	2.3111024732631664	0.02183111363267669	2.3111024732631664	25.0	0.9522098250924065	True	False	47427990.0	0.7159060850913106	0.8120082597277282	chr6:47427990	0.020163	17.0	SNP_chr6:47432497	0.052674300000000014	27.0	CD2AP	+
chr11	ENSG00000184937.8	32505062	0.0771509506418439	0.0524721882850957	True	False	32505102	AAAAAC	GTTTTT	0.13940878927247866	0.06967268558198289	0.04674072191972435	5.0	2.000910229137619	0.04674072191972435	2.000910229137619	19.0	1.0	True	False	32382419.0	0.05049104686662703	0.21561473136246578	chr11:32382419	0.020159	6.0	SNP_chr11:32382419	0.0376463	6.0	WT1	-
chr2	ENSG00000171848.9	10163073	-0.00578138615101354	0.0210293689576714	False	False	10163107	AC	GT	-0.1443505854042544	0.06894358565084477	0.03750579133528654	1.0	2.0937493175260413	0.03750579133528654	2.0937493175260413	14.0	0.9313663369543593	True	False	10240510.0	0.03077095225620955	0.1931475189351996	chr2:10240510	0.0201584	9.0	SNP_chr2:10240510	0.0979749	33.0	RRM2	+
chr9	ENSG00000167123.14	131258994	0.0120431466048616	0.026179998934735	False	False	131259032	ATCT	AGAT	0.1510013948254232	0.06989987763797495	0.03194245433679303	7.0	2.1602526345967124	0.03194245433679303	2.1602526345967124	9.0	0.6555609694643431	True	False	131293387.0	0.3701854109405416	0.5365552964584936	chr9:131293387	0.0201575	10.0	SNP_chr9:131293387	0.0971939	17.0	CERCAM	+
chr2	ENSG00000184898.6	152148495	0.173422689928451	0.0532532343790569	True	True	152148514	AC	GT	0.21141189591120926	0.06826437167606493	0.0022288849721627847	2.0	3.0969580576295725	0.0022288849721627847	3.0969580576295725	16.0	0.17035321256772684	True	False	152194092.0	0.5955700104475556	0.7214956771852334	chr2:152194092	0.0201551	7.0	SNP_chr2:152194092	0.0948503	173.0	RBM43	-
chr10	ENSG00000151240.11	417090	0.0175990152131102	0.0463448579607507	False	False	417153	ACCCTC	AGGGTG	0.1717416280284237	0.07001099528371882	0.0150296205724349	9.0	2.4530665123734146	0.0150296205724349	2.4530665123734146	24.0	0.7466443679900596	True	False	391477.0	0.6026717384297728	0.7271906926508003	chr10:391477	0.0201502	15.0	SNP_chr10:391477	0.0989658	39.0	DIP2C	-
chr3	ENSG00000163781.8	133452705	-0.0803230043456363	0.0867710436148972	False	False	133452725	A	T	-0.2202653202988752	0.07039631814005036	0.002027959949423413	15.0	3.1289323947406893	0.002027959949423413	3.1289323947406893	16.0	0.16062333666525305	True	False	133446693.0	0.6197318979818645	0.7400070099244102	chr3:133446693	0.0201432	26.0	SNP_chr3:133446693	0.07079869999999999	105.0	TOPBP1	-
chr2	ENSG00000036257.8	225396153	0.14563156918683498	0.0600038164578411	True	False	225396163	A	T	0.2100606130129845	0.07287258815755865	0.004424812325813484	27.0	2.8825737952220125	0.004424812325813484	2.8825737952220125	20.0	0.3167244358666758	True	False	225365635.0	0.8127699049523944	0.8809945207450006	chr2:225365635	0.0201352	28.0	SNP_chr2:225387119	0.0752573	61.0	CUL3	-
chr4	ENSG00000168421.8	40190764	0.0108595920920877	0.0312041858023357	False	False	40190811	AAAAC	GTTTT	0.14342313486081487	0.0698053371630796	0.04120984064052452	6.0	2.0546156023249194	0.04120984064052452	2.0546156023249194	31.0	1.0	True	False	40225326.0	0.028286687131267575	0.18810588906414538	chr4:40225326	0.0201192	14.0	SNP_chr4:40181305	0.0505418	18.0	RHOH	+
chr11	ENSG00000166313.14	6372522	-0.0253076262189731	0.0338230963793676	False	False	6372538	AAAT	ATTT	-0.15871191688216996	0.06895776464317381	0.022363517616542643	2.0	2.301581521724704	0.022363517616542643	2.301581521724704	10.0	0.5660386729808438	True	False	6439688.0	0.09550499141049844	0.2686140039567056	chr11:6439688	0.0201179	11.0	SNP_chr11:6439688	0.30682600000000004	28.0	APBB1	-
chr3	ENSG00000168314.13	39562440	0.0306294699638723	0.0473223493553883	False	False	39562457	T	A	0.15684713923891447	0.07807844512542217	0.04623585403048865	47.0	2.0088404550956587	0.04623585403048865	2.0088404550956587	12.0	0.962278696487004	True	False	39536836.0	0.261601227644916	0.4383281115812147	chr3:39536836	0.0201124	5.0	SNP_chr3:39462907	0.0637481	4.0	MOBP	+
chr10	ENSG00000095596.7	94880554	-0.0283351594632665	0.0401985009873384	False	False	94880587	GT	AC	-0.1731648844444589	0.07445090128190289	0.021170674217257632	32.0	2.325893729463163	0.021170674217257632	2.325893729463163	14.0	0.6667119474307434	True	False	94898729.0	0.8285243481201431	0.8929945188637296	chr10:94898729	0.020112	13.0	SNP_chr10:94893473	0.0999574	26.0	CYP26A1	+
chr12	ENSG00000111481.5	54673076	0.0273188276736456	0.0401364316285618	False	False	54673099	AAAC	GTTT	0.1390601779712876	0.07019936673477059	0.04897621941452414	8.0	1.980932085850419	0.04897621941452414	1.980932085850419	14.0	1.0	True	False	54694560.0	0.037275777208461966	0.19956551149844928	chr12:54694560	0.0201069	7.0	SNP_chr12:54784324	0.0386115	9.0	COPZ1	+
chr1	ENSG00000248485.1	161263069	-0.04539449049797701	0.0704577124593823	False	False	161263108	AATC	ATTG	-0.1826478453839768	0.06934805734550163	0.009100941215792135	6.0	2.6337845986658275	0.009100941215792135	2.6337845986658275	19.0	0.4814582170666645	True	False	161238059.0	0.039073520148804816	0.20125317838766077	chr1:161238059	0.020105900000000003	33.0	SNP_chr1:161261041	0.039576199999999985	63.0	PCP4L1	+
chr6	ENSG00000203722.3	150149621	0.34580171669111	0.0713712208366135	True	True	150149642	T	A	0.40981322775209467	0.07188902413478866	5.56025399449888e-08	46.0	5.7006369565361386	5.56025399449888e-08	5.7006369565361386	6.0	1.0894842090062377e-05	True	True	150209196.0	0.01096149983997203	0.15042939408236056	chr6:150209196	0.0201011	8.0	SNP_chr6:150209204	0.269543	198.0	RAET1G	-
chr2	ENSG00000186522.10	110390972	-0.160661162458318	0.0642102158277487	True	False	110391005	AAAAC	GTTTT	-0.23970791063815544	0.06864911206918445	0.0005904161027668965	7.0	3.4917845754010375	0.0005904161027668965	3.4917845754010375	14.0	0.05751695943155147	True	True	110320075.0	0.2160444039354899	0.3961099230884205	chr2:110320075	0.0200966	19.0	SNP_chr2:110253114	0.0502655	160.0	SEPT10	-
chr6	ENSG00000164530.9	36908761	0.0122596784983378	0.0274821849630274	False	False	36908820	CCCTCT	AGAGGG	0.1723682582012433	0.06965232169729411	0.014167096930107497	7.0	2.474695085547156	0.014167096930107497	2.474695085547156	15.0	0.548226109423341	True	False	36908760.0	0.820685556683342	0.8866686754406827	chr6:36908760	0.0200952	16.0	SNP_chr6:36921693	0.0507079	64.0	PI16	+
chr19	ENSG00000063322.9	39887669	-0.0340482914366209	0.0404684836099817	True	False	39887680	A	T	-0.20036765374332816	0.07581306996057256	0.009001676501003097	40.0	2.64291703063247	0.009001676501003097	2.64291703063247	11.0	0.3407065840541878	True	False	39895580.0	0.5459581101219867	0.683243611806668	chr19:39895580	0.0200949	18.0	SNP_chr19:39902795	0.12213	42.0	MED29	+
chr19	ENSG00000105499.9	48651082	-0.312388156759349	0.0392344177939416	False	False	48651092	A	T	-0.3543413240712787	0.06679401117506087	3.029385124406233e-07	11.0	5.304986447700875	3.029385124406233e-07	5.304986447700875	26.0	0.00017132756605324912	True	True	48621547.0	0.2347558740739881	0.4140676638270626	chr19:48621547	0.02009	28.0	SNP_chr19:48493431	0.0931994	376.0	PLA2G4C	-
chr11	ENSG00000149575.5	118119750	-0.0213949396172589	0.0433488915188041	False	False	118119776	GTTT	AAAC	-0.19427864566372327	0.06867998423489363	0.005139355245292159	3.0	2.82875204221462	0.005139355245292159	2.82875204221462	19.0	0.33799702084935185	True	False	117966178.0	0.0039903211311211936	0.12853629745166514	chr11:117966178	0.0200808	18.0	SNP_chr11:117966178	0.10973800000000003	79.0	SCN2B	-
chr6	ENSG00000124688.9	43503001	0.0372319591527333	0.0413499176673627	True	False	43503017	AAC	GTT	0.17633950418998967	0.06858147940082619	0.010838095870134895	1.0	2.571240890844144	0.010838095870134895	2.571240890844144	16.0	0.4824959717000794	True	False	43611707.0	0.5255529791396623	0.6668058858480675	chr6:43611707	0.0200698	21.0	SNP_chr6:43611707	0.0455349	59.0	MAD2L1BP	+
chr7	ENSG00000152926.10	64449525	0.27137252837051196	0.034679172492964996	True	True	64449569	AC	GT	0.2366460223610612	0.07182243816176817	0.001182333533807822	24.0	3.294875924819694	0.001182333533807822	3.294875924819694	8.0	0.06427378979262824	True	True	64437957.0	0.8542425194329712	0.911019628187071	chr7:64437957	0.0200689	8.0	SNP_chr7:64437957	0.244152	127.0	ZNF117	-
chr6	ENSG00000124571.13	43521248	-0.0145740923501728	0.0268684204501634	False	False	43521286	AC	GT	-0.14315534997165302	0.07142546179462535	0.046447269646857366	15.0	2.004262154906015	0.046447269646857366	2.004262154906015	13.0	1.0	True	False	43490947.0	0.0978341606016743	0.27179430300208296	chr6:43490947	0.0200608	6.0	SNP_chr6:43448821	0.0395791	8.0	XPO5	-
chr10	ENSG00000107937.14	1011997	-0.00242924245234507	0.0163515377563381	False	False	1012025	GT	AC	-0.1462287391300236	0.07084172158546127	0.040326225917701394	12.0	2.0641612859961027	0.040326225917701394	2.0641612859961027	10.0	0.7989312303250334	True	False	973427.0	0.11144911889064753	0.28618155357708225	chr10:973427	0.0200602	9.0	SNP_chr10:1148177	0.0498573	12.0	GTPBP4	+
chr2	ENSG00000144035.3	73786442	0.24303995000087	0.0397908290820729	True	True	73786455	AT	AT	0.267500786433782	0.06762848851922988	0.00010553135527777353	4.0	3.955445290747837	0.00010553135527777353	3.955445290747837	10.0	0.01103916886523527	True	True	73873502.0	0.9862842872125088	0.9933948513714057	chr2:73873502	0.0200509	23.0	SNP_chr2:73873502	0.042913699999999985	146.0	NAT8	-
chr11	ENSG00000149806.6	64934380	-0.0966515520241611	0.0391994503901944	False	False	64934408	AC	GT	-0.2026610957030472	0.06872980152149738	0.0035657366529332868	4.0	2.948664061537536	0.0035657366529332868	2.948664061537536	10.0	0.17035321256772684	True	False	64902002.0	0.9133350198328066	0.9491796416192423	chr11:64902002	0.0200498	11.0	SNP_chr11:64910656	0.13511099999999998	28.0	FAU	-
chr2	ENSG00000143919.10	45003881	0.0969420636493538	0.0530765764238994	False	False	45003912	GT	AC	0.2411456144772822	0.07154539424829058	0.000914184918591041	23.0	3.370526041696162	0.000914184918591041	3.370526041696162	34.0	0.15562242360851958	True	False	44537831.0	0.003932703069870369	0.12853629745166514	chr2:44537831	0.0200495	4.0	SNP_chr2:44537831	0.0266664	343.0	CAMKMT	+
chr16	ENSG00000070770.4	58217120	0.126674651852484	0.0557874318355286	True	False	58217131	A	T	0.23838419395070976	0.07179102094922132	0.0010844937921035034	24.0	3.32052937538417	0.0010844937921035034	3.32052937538417	22.0	0.12922489212890456	True	False	58265334.0	0.0008483746923898506	0.08757172143229247	chr16:58265334	0.020046900000000003	23.0	SNP_chr16:58206826	0.0467503	265.0	CSNK2A2	-
chr1	ENSG00000188786.9	38346096	0.12855965937504	0.0531992080961814	False	False	38346126	ATTT	AAAT	0.23380060451417425	0.0698059636675159	0.0009734050691994027	13.0	3.349292699800848	0.0009734050691994027	3.349292699800848	18.0	0.10249386915723746	True	False	38267253.0	0.0035753642040590775	0.12853629745166514	chr1:38267253	0.0200462	18.0	SNP_chr1:38356870	0.057803199999999985	179.0	MTF1	-
chr16	ENSG00000196123.8	67239371	-0.0296861965637268	0.0460858433001746	True	False	67239402	GTTT	AAAC	-0.14369127450124475	0.07015248351181454	0.04184656091260247	8.0	2.0482706713732433	0.04184656091260247	2.0482706713732433	7.0	0.6621129694249341	True	False	67229019.0	0.8992108184190388	0.940229080798693	chr16:67229019	0.0200428	3.0	SNP_chr16:67303358	0.0229736	9.0	KIAA0895L	-
chr2	ENSG00000169016.12	11507471	0.0389045008167214	0.034699016022139	False	False	11507550	AC	GT	0.16826728795986404	0.07560291465758025	0.027351096694946238	37.0	2.225671969420466	0.027351096694946238	2.225671969420466	17.0	0.8657540083960039	True	False	11499032.0	0.20675399138381712	0.38678189487571524	chr2:11499032	0.0200428	8.0	SNP_chr2:11499032	0.0947043	24.0	E2F6	-
chr1	ENSG00000188060.6	28835427	-0.0134573004441606	0.025158844998577005	False	False	28835437	T	A	-0.13791234563142393	0.06986056421508442	0.04973909419637591	6.0	1.9741086717654313	0.04973909419637591	1.9741086717654313	15.0	1.0	True	False	28925722.0	0.027176529072296063	0.1846339520847831	chr1:28925722	0.020041	6.0	SNP_chr1:28925722	0.074054	5.0	RAB42	+
chr3	ENSG00000145192.8	186436788	-0.07513083373208	0.0598791865286136	False	False	186436798	A	T	-0.17710404338591432	0.07275357606054562	0.01588078581443086	24.0	2.4343001811832328	0.01588078581443086	2.4343001811832328	16.0	0.6090256371264858	True	False	186338233.0	0.03539955586971004	0.19828431923112452	chr3:186338233	0.0200389	24.0	SNP_chr3:186338233	0.0953779	40.0	AHSG	+
chr22	ENSG00000215193.8	18581398	0.0848469989250131	0.0365996582771956	True	False	18581422	A	T	0.17854817900014688	0.06974903136071108	0.011213282842545826	8.0	2.5598660729318925	0.011213282842545826	2.5598660729318925	15.0	0.4736843301440241	True	False	18566993.0	0.107479755269211	0.28189301082583484	chr22:18566993	0.020037	22.0	SNP_chr22:18566993	0.0811791	40.0	PEX26	+
chr1	ENSG00000116717.7	68090081	0.0195714671913483	0.0283299655975255	False	False	68090091	T	A	0.14942903923610545	0.07495864615588264	0.04777075058715572	33.0	1.9934863674746144	0.04777075058715572	1.9934863674746144	14.0	1.0	True	False	68085586.0	0.22660260381095726	0.40591597185369444	chr1:68085586	0.0200173	3.0	SNP_chr1:68091057	0.0262533	5.0	GADD45A	+
chr3	ENSG00000168386.14	99702897	0.0342615329243559	0.0625539533391855	False	False	99702921	GT	AC	0.2276755788878013	0.07424675354182568	0.002516229707087609	35.0	3.066471839196902	0.002516229707087609	3.066471839196902	19.0	0.2083205986170156	True	False	99704861.0	0.4283361544925037	0.5855546486435226	chr3:99704861	0.0200173	5.0	SNP_chr3:99920920	0.108927	180.0	FILIP1L	-
chr3	ENSG00000184897.4	129074446	0.0113485696488911	0.0283841291156804	False	False	129074477	T	A	0.14986605378672402	0.07210881869528693	0.03903675232896154	19.0	2.078331839272238	0.03903675232896154	2.078331839272238	12.0	0.8701227747830479	True	False	129085004.0	0.8336267793610541	0.8968834618817794	chr3:129085004	0.0200062	10.0	SNP_chr3:129085004	0.032048900000000005	9.0	H1FX	-
chr5	ENSG00000067248.5	54465942	-0.0323721963001634	0.0361360651269391	False	False	54465953	A	T	-0.16862291486337436	0.0794284090211415	0.0353563670542137	53.0	2.1229547077858744	0.0353563670542137	2.1229547077858744	15.0	0.9357308386246477	True	False	54516521.0	0.159703685565016	0.33920736930666656	chr5:54516521	0.0200034	12.0	SNP_chr5:54682049	0.0374416	11.0	DHX29	-
chr12	ENSG00000139163.11	22753973	0.00468482436251361	0.0187916208498586	False	False	22754015	AAAT	ATTT	0.1506791006031878	0.07389014224442766	0.042897133730561504	28.0	2.0392314323166847	0.042897133730561504	2.0392314323166847	10.0	0.8278765511510632	True	False	22889444.0	0.1831771556526244	0.363496185424565	chr12:22889444	0.0200006	3.0	SNP_chr12:22763881	0.0295402	20.0	ETNK1	+
chr9	ENSG00000157693.10	117328684	-0.0836053730438524	0.0577949537771641	False	False	117328694	A	T	-0.22035065166351056	0.07210517478801491	0.002579020993306055	24.0	3.055961688066479	0.002579020993306055	3.055961688066479	27.0	0.2684589899682083	True	False	117335721.0	0.9668818639731808	0.981975760870336	chr9:117335721	0.0199981	19.0	SNP_chr9:117330912	0.105351	105.0	C9orf91	+
chr3	ENSG00000168374.6	57538270	0.10547646075349901	0.042630727528516994	True	False	57538298	ATTT	AAAT	0.2347934312459907	0.06772560445112734	0.0006409209327554852	1.0	3.4668340452453856	0.0006409209327554852	3.4668340452453856	18.0	0.07467252954320648	True	True	57559352.0	0.9955673917282306	0.9992385882840543	chr3:57559352	0.0199976	10.0	SNP_chr3:57562480	0.0242795	158.0	ARF4	-
chr16	ENSG00000179958.4	30492465	0.0030240001840628103	0.0185307335457995	False	False	30492516	AC	GT	-0.1519765276206885	0.07558362144483118	0.04592765502932125	36.0	2.0107071441610778	0.04592765502932125	2.0107071441610778	6.0	0.6386187302149066	True	False	30539097.0	0.2874159380446409	0.46236476989790054	chr16:30539097	0.0199912	2.0	SNP_chr16:30539097	0.0776174	7.0	DCTPP1	-
chr4	ENSG00000038210.9	25079089	0.0323275362269688	0.0477583186219517	False	False	25079129	GTTT	AAAC	0.17339188765036093	0.06963961707595208	0.013595010629210296	7.0	2.4898455064916853	0.013595010629210296	2.4898455064916853	20.0	0.6329529305497519	True	False	25086095.0	0.8600790408320924	0.9145958619242054	chr4:25086095	0.0199906	19.0	SNP_chr4:25086095	0.0271148	51.0	PI4K2B	+
chr13	ENSG00000179630.6	44470664	0.0869838181741592	0.0515833883429174	True	False	44470698	GTTTT	AAAAC	0.16593701154306825	0.06955669537609285	0.01797824046411518	6.0	2.385636790906286	0.01797824046411518	2.385636790906286	13.0	0.5802004199675183	True	False	44389479.0	0.1153555432426115	0.291509735504407	chr13:44389479	0.0199883	38.0	SNP_chr13:44389479	0.0392612	41.0	LACC1	+
chr16	ENSG00000127564.12	3034431	0.006201192103393001	0.0281324899504885	False	False	3034462	ATTT	AAAT	0.1452342957187789	0.07031340373056283	0.04017536645463902	9.0	2.0655278796530587	0.04017536645463902	2.0655278796530587	16.0	1.0	True	False	2970716.0	0.06289739772629971	0.23061430487611154	chr16:2970716	0.0199864	10.0	SNP_chr16:2970716	0.195592	17.0	PKMYT1	-
chr19	ENSG00000132000.7	14005338	0.16433441062575	0.0612199613144321	True	False	14005359	AAAT	ATTT	0.21128715059596295	0.0687713149673741	0.002416846077802458	5.0	3.0723151170833365	0.002416846077802458	3.0723151170833365	17.0	0.18844226743259135	True	False	13986861.0	0.20667035272136608	0.38678189487571524	chr19:13986861	0.019980200000000004	12.0	SNP_chr19:13997393	0.025190200000000003	86.0	PODNL1	-
chr10	ENSG00000204683.6	21475918	-0.0104576879378636	0.0321029560261179	False	False	21475958	GT	AC	-0.15289444936386812	0.07470411300031693	0.042186338733162417	32.0	2.0466670873024015	0.042186338733162417	2.0466670873024015	15.0	1.0	True	False	21443345.0	0.0769932249692805	0.24945066050622947	chr10:21443345	0.019977	1.0	SNP_chr10:21356908	0.0196292	39.0	C10orf113	-
chr2	ENSG00000204104.7	239379334	0.0278126136678398	0.0339584954416111	False	False	239379371	AT	AT	0.2152758459090587	0.0760245697991133	0.00520738173018628	42.0	2.831661480990972	0.00520738173018628	2.831661480990972	11.0	0.23519787871787964	True	False	239298435.0	0.017375021551193925	0.16691917883653637	chr2:239298435	0.0199755	13.0	SNP_chr2:239140352	0.0662086	192.0	TRAF3IP1	+
chr4	ENSG00000109775.6	186269554	-0.14922583269703601	0.0398484054460608	True	True	186269564	T	A	-0.18814499738229384	0.07320448756584445	0.010975341474061234	27.0	2.5701292863100105	0.010975341474061234	2.5701292863100105	15.0	0.46736406429214045	True	False	186347073.0	0.10976034157865908	0.284044645129481	chr4:186347073	0.0199683	13.0	SNP_chr4:186299260	0.0491354	70.0	UFSP2	-
chr13	ENSG00000120697.4	37618443	-0.11980198627305198	0.0335547683905706	True	True	37618468	A	T	-0.1913267926370779	0.07046948811179342	0.0072247306348596375	13.0	2.7150302600971843	0.0072247306348596375	2.7150302600971843	23.0	0.4698416435394579	True	False	37593424.0	0.04490480644699674	0.2068604163333489	chr13:37593424	0.0199652	25.0	SNP_chr13:37593424	0.212547	44.0	ALG5	-
chr3	ENSG00000168016.9	36946010	0.107521710601112	0.04340700605289499	True	False	36946028	A	T	0.22652708388880846	0.07141750185575185	0.0017719805858570632	21.0	3.1718707319999084	0.0017719805858570632	3.1718707319999084	17.0	0.15237431185596745	True	False	36940741.0	0.3237192545922225	0.49506409737865037	chr3:36940741	0.0199651	16.0	SNP_chr3:36876154	0.0625934	158.0	TRANK1	-
chr14	ENSG00000140025.11	90284339	0.0299547509131232	0.0377819336677022	False	False	90284365	AAAT	ATTT	0.14162141554359145	0.06965059098849538	0.0433290334867294	5.0	2.0333124749362708	0.0433290334867294	2.0333124749362708	14.0	1.0	True	False	90182374.0	0.11952384367118735	0.2951327445505232	chr14:90182374	0.019961000000000003	8.0	SNP_chr14:90192128	0.0300661	10.0	EFCAB11	-
chr21	ENSG00000160201.7	44534110	0.144700000425845	0.0457516608489782	True	True	44534121	T	A	0.21285155765034944	0.07222816815787067	0.0036272564691259396	24.0	2.946932797535654	0.0036272564691259396	2.946932797535654	12.0	0.19576327291964507	True	False	44513479.0	0.0143851233547779	0.15922534826643525	chr21:44513479	0.0199544	31.0	SNP_chr21:44608339	0.055808800000000006	80.0	U2AF1	-
chr8	ENSG00000164938.9	95943816	-0.0605734004373868	0.054514059504532	True	False	95943838	AC	GT	-0.1409324312796448	0.07018060154511505	0.04598055609936442	8.0	2.0081394028668664	0.04598055609936442	2.0081394028668664	15.0	1.0	True	False	95952621.0	0.12555758262319885	0.30153914996911096	chr8:95952621	0.0199542	5.0	SNP_chr8:95954163	0.0260217	6.0	TP53INP1	-
chr6	ENSG00000112394.12	111467940	-0.00720290709119537	0.0276977005904632	False	False	111467951	A	T	-0.15325480188416826	0.07812301860285177	0.051531357324886375	47.0	1.9617112168086899	0.051531357324886375	1.9617112168086899	16.0	1.0	True	False	111335548.0	0.06511200746120899	0.2337522414146736	chr6:111335548	0.0199539	1.0	SNP_chr6:111335548	0.00493159	1.0	SLC16A10	+
chr7	ENSG00000106070.13	50896379	0.00486997241758881	0.0203749957705094	False	False	50896389	T	A	0.15158936557608027	0.0760341197252388	0.0477932965919366	38.0	1.9937018554810944	0.0477932965919366	1.9937018554810944	26.0	1.0	True	False	50883798.0	0.04270206046892625	0.20485015392677713	chr7:50883798	0.0199518	5.0	SNP_chr7:50692038	0.0460584	5.0	GRB10	-
chr9	ENSG00000147889.12	22045038	-0.0899673093199073	0.0543649694616753	True	False	22045070	GT	AC	-0.21851866481680696	0.07440655108093486	0.003770201903467809	35.0	2.93682023480857	0.003770201903467809	2.93682023480857	14.0	0.22293256846070014	True	False	22065657.0	0.20695186081752864	0.3868475248452605	chr9:22065657	0.0199483	17.0	SNP_chr9:21887874	0.0953027	135.0	CDKN2A	-
chr1	ENSG00000159189.7	22934359	-0.0297039479927794	0.0402632387807718	False	False	22934397	GTTT	AAAC	-0.13689068834928833	0.06952551856151504	0.050322181618049085	4.0	1.9689272540724698	0.050322181618049085	1.9689272540724698	15.0	1.0	True	False	22917278.0	0.12910611099232758	0.30600033867225607	chr1:22917278	0.0199453	3.0	SNP_chr1:23011971	0.0353898	2.0	C1QC	+
chr5	ENSG00000069011.11	134469451	-0.00822392194455757	0.0233563704328718	False	False	134469471	GT	AC	-0.1525660884956923	0.06988288734164907	0.03018756333402925	7.0	2.183168073033602	0.03018756333402925	2.183168073033602	5.0	0.4439492389172491	True	False	134468714.0	0.7934941365895054	0.8671494757492954	chr5:134468714	0.0199427	16.0	SNP_chr5:134468714	0.0931623	21.0	PITX1	-
chr1	ENSG00000197568.9	70810147	0.17359697743551097	0.041710363914482004	False	False	70810157	A	T	0.21179510381414512	0.07264318434682067	0.003999468951409456	26.0	2.915553685022546	0.003999468951409456	2.915553685022546	16.0	0.2530393108579779	True	False	70831308.0	0.023722218194287447	0.18015101595905453	chr1:70831308	0.0199425	23.0	SNP_chr1:70831308	0.100393	90.0	HHLA3	+
chr19	ENSG00000161031.8	15681379	-0.0286167674705226	0.0440083238910841	False	False	15681412	ACCT	AGGT	-0.1613478797675163	0.06892791787022526	0.02020209641759188	2.0	2.340820450594426	0.02020209641759188	2.340820450594426	17.0	0.7263039379200414	True	False	15677710.0	0.4139252675739966	0.5731086439565704	chr19:15677710	0.0199422	19.0	SNP_chr19:15677710	0.0543115	34.0	PGLYRP2	-
chr11	ENSG00000049449.4	32194110	0.189507816790853	0.0429193335758166	False	False	32194121	T	A	0.27182131655280883	0.06839107582028554	9.876520034179862e-05	9.0	3.9745144127734813	9.876520034179862e-05	3.9745144127734813	25.0	0.022172978776236387	True	True	32107390.0	0.010578185206894443	0.14881798784036773	chr11:32107390	0.0199355	19.0	SNP_chr11:32107390	0.223322	185.0	RCN1	+
chr5	ENSG00000183580.8	15630963	-0.064089932259648	0.0660881189981271	False	False	15630973	T	A	-0.15964389056050793	0.0718063912280759	0.02738348632714201	18.0	2.223254613275817	0.02738348632714201	2.223254613275817	33.0	1.0	True	False	15992699.0	0.028026045863512018	0.18714054357811116	chr5:15992699	0.0199326	21.0	SNP_chr5:15601489	0.040354	44.0	FBXL7	+
chr1	ENSG00000159352.11	151304746	-0.117551026537746	0.0510669787204532	True	False	151304771	A	T	-0.20481311027846608	0.07255356451956614	0.005288503734847425	25.0	2.8229227831147066	0.005288503734847425	2.8229227831147066	14.0	0.2796339604635004	True	False	151227371.0	0.6778649390431358	0.7843409397496115	chr1:151227371	0.0199288	9.0	SNP_chr1:151233080	0.15415	68.0	PSMD4	+
chr15	ENSG00000138621.7	75423002	0.10772148915808501	0.0463308672198423	False	False	75423034	T	A	0.2250282620145772	0.07050165351351542	0.0016532893874701133	16.0	3.191815380208614	0.0016532893874701133	3.191815380208614	15.0	0.13259271939280493	True	False	75304754.0	0.006267580351531516	0.1346368194165243	chr15:75304754	0.0199279	13.0	SNP_chr15:75315975	0.135474	202.0	PPCDC	+
chr1	ENSG00000154429.6	229481268	-0.00417532914133262	0.0175460522242279	False	False	229481297	AC	GT	-0.1599391680701536	0.07337256259722037	0.030561683925565457	26.0	2.1798225713900945	0.030561683925565457	2.1798225713900945	13.0	0.7925037228988271	True	False	229438076.0	0.9937548215165924	0.998189577135112	chr1:229438076	0.0199267	9.0	SNP_chr1:229473625	0.0776218	81.0	CCSAP	-
chr13	ENSG00000183722.7	39972044	-0.0123916395927231	0.0292217512777436	False	False	39972071	GT	AC	-0.13589450027050493	0.06902696408546069	0.05032675790727345	1.0	1.9687161686881822	0.05032675790727345	1.9687161686881822	26.0	1.0	True	False	40117774.0	0.07772729511535068	0.2503773692385953	chr13:40117774	0.019926	4.0	SNP_chr13:40117774	0.0234692	3.0	LHFP	-
chr8	ENSG00000179950.9	144839147	0.0120035681966478	0.0303394289438733	False	False	144839158	A	T	0.14719296331271384	0.0737237422767224	0.04738153102921438	27.0	1.9965476353631695	0.04738153102921438	1.9965476353631695	9.0	0.8255477136840319	True	False	144854605.0	0.7488219418950547	0.836346427546472	chr8:144854605	0.0199255	2.0	SNP_chr8:144854605	0.0537939	5.0	PUF60	-
chr14	ENSG00000119650.8	76585464	0.1344766112906	0.0608733164617437	False	False	76585484	ATT	AAT	0.24384560105577174	0.06874829638257432	0.0004860060054218555	8.0	3.5469329988747105	0.0004860060054218555	3.5469329988747105	13.0	0.04636972087279323	True	True	76604989.0	0.4568782800822975	0.6095973494989061	chr14:76604989	0.0199228	15.0	SNP_chr14:76604989	0.0696853	206.0	IFT43	+
chr2	ENSG00000188452.9	182550433	-0.0396649082545959	0.0536546290403399	False	False	182550452	AAAC	GTTT	-0.2229613874377096	0.06841946183068999	0.0013119725210140318	4.0	3.258742198081699	0.0013119725210140318	3.258742198081699	15.0	0.11157933137764586	True	False	182334753.0	0.0009208113632763595	0.08902148141920943	chr2:182334753	0.0199225	15.0	SNP_chr2:182334753	0.0991295	167.0	CERKL	-
chr14	ENSG00000184916.4	105596455	-0.00594206581164955	0.0194554852646467	False	False	105596469	T	A	-0.1524244537471282	0.07266237309862465	0.037289362493560484	22.0	2.0977081706407037	0.037289362493560484	2.0977081706407037	10.0	0.7605511377363071	True	False	105558939.0	0.3088060118869048	0.4814080062421528	chr14:105558939	0.01992	3.0	SNP_chr14:105558939	0.0578888	17.0	JAG2	-
chr6	ENSG00000204463.8	31619316	0.0182605390153521	0.0363442881699664	False	False	31619338	A	T	0.1722187249825139	0.06965417111578448	0.014252408898742215	7.0	2.472482583939428	0.014252408898742215	2.472482583939428	23.0	0.7065524367842787	True	False	31577048.0	0.016097374866764953	0.16387073815033015	chr6:31577048	0.0199137	6.0	SNP_chr6:31577048	0.193349	90.0	BAG6	-
chr6	ENSG00000204264.4	32853988	0.0211097238622777	0.0395072394110197	False	False	32854035	AGAT	ATCT	0.14408545507805978	0.06945386467575985	0.03928943036755292	4.0	2.0745491377724177	0.03928943036755292	2.0745491377724177	21.0	1.0	True	False	32750857.0	0.04292643690352725	0.2049230913005545	chr6:32750857	0.0199133	19.0	SNP_chr6:32750857	0.061749800000000014	19.0	PSMB8	-
chr6	ENSG00000112335.10	108465621	0.0185404762536067	0.0359560456496021	False	False	108465643	GTTT	AAAC	0.14115770551965096	0.06982830764182632	0.044554312209691915	6.0	2.021496872639359	0.044554312209691915	2.021496872639359	15.0	1.0	True	False	108613067.0	0.11557345435325045	0.2918252715355353	chr6:108613067	0.0199062	6.0	SNP_chr6:108613067	0.031693	5.0	SNX3	-
chr8	ENSG00000164941.9	95886476	-0.146331740666398	0.0594387350301713	False	False	95886486	T	A	-0.22308852918012725	0.07245617872254376	0.0024009235111933213	26.0	3.078944171682025	0.0024009235111933213	3.078944171682025	20.0	0.2087317750663489	True	False	95917099.0	0.01343984477260673	0.15588158437231134	chr8:95917099	0.0199027	35.0	SNP_chr8:95917099	0.166799	50.0	INTS8	+
chr7	ENSG00000008282.3	105695047	0.0484752413673196	0.0529107212138462	True	False	105695070	GT	AC	0.15334085405282966	0.07131526917199939	0.03279131325212549	15.0	2.150182644378717	0.03279131325212549	2.150182644378717	10.0	0.7065524367842787	True	False	105690758.0	0.7567994581272339	0.8415619608907872	chr7:105690758	0.0199027	19.0	SNP_chr7:105690758	0.105904	32.0	SYPL1	-
chr11	ENSG00000110048.7	59248981	0.0068306187243980295	0.0209851308905339	False	False	59249008	A	T	0.15488873222197275	0.07714452230015256	0.04630924129034201	43.0	2.007773560633824	0.04630924129034201	2.007773560633824	20.0	1.0	True	False	59289433.0	0.031992019294854485	0.1942823669009784	chr11:59289433	0.0199024	10.0	SNP_chr11:59289433	0.0690371	38.0	OSBP	-
chr5	ENSG00000168269.7	169455745	-0.024741474675472	0.0406683126228007	False	False	169455772	AC	GT	-0.16647404963547255	0.07153528355765082	0.021010445761099582	17.0	2.3271599881380194	0.021010445761099582	2.3271599881380194	12.0	0.6071539411366845	True	False	169442442.0	0.6111612310259744	0.7339068515932256	chr5:169442442	0.0199013	18.0	SNP_chr5:169442442	0.0556475	48.0	FOXI1	+
chr9	ENSG00000119509.8	103120061	-0.288867958141864	0.0325023689010005	True	True	103120071	A	T	-0.3682365306695829	0.06692358404131428	1.1812347298039784e-07	14.0	5.502343246324906	1.1812347298039784e-07	5.502343246324906	29.0	8.333867808925722e-05	True	True	103068905.0	0.4368059716445013	0.592469492104318	chr9:103068905	0.019894	21.0	SNP_chr9:103068905	0.186524	402.0	INVS	+
chr14	ENSG00000168282.4	50051480	0.10691621216521699	0.05034062286585599	False	False	50051495	A	T	0.2472026719038089	0.07182437520540122	0.0007169111700657433	25.0	3.441765712501724	0.0007169111700657433	3.441765712501724	16.0	0.07428797628776336	True	True	50031826.0	0.805321669021524	0.8757314008082412	chr14:50031826	0.019892700000000003	19.0	SNP_chr14:50036820	0.0329899	154.0	MGAT2	+
chr5	ENSG00000155868.7	156487913	-0.021939944513833	0.0313653575977197	False	False	156487924	T	A	-0.15985182548677115	0.07218690068440425	0.028008404084990068	20.0	2.2144159670413255	0.028008404084990068	2.2144159670413255	22.0	1.0	True	False	156553963.0	0.11935499246784642	0.2951327445505232	chr5:156553963	0.0198906	11.0	SNP_chr5:156468499	0.0426674	30.0	MED7	-
chr6	ENSG00000079950.9	132668816	-0.0382518919254057	0.0484033830305356	False	False	132668827	A	T	-0.16000705854589756	0.07504902987806478	0.03441523994086269	34.0	2.1320336692675115	0.03441523994086269	2.1320336692675115	11.0	0.7675892894819651	True	False	132823762.0	0.0396607524617358	0.2019257696782191	chr6:132823762	0.019887400000000003	13.0	SNP_chr6:132823762	0.07765570000000001	39.0	STX7	-
chr21	ENSG00000157601.9	42792209	-0.25303191345097603	0.0342130707904899	True	True	42792236	CGCGGG	CCCGCG	-0.2890974949673489	0.06752271180109068	2.873778718860631e-05	6.0	4.2814852551979286	2.873778718860631e-05	4.2814852551979286	19.0	0.006443806095622385	True	True	42793791.0	0.2998022086273762	0.4731322030397565	chr21:42793791	0.0198704	9.0	SNP_chr21:42793800	0.305518	154.0	MX1	+
chr6	ENSG00000213722.4	31679605	0.00767279167792533	0.0236506775884948	False	False	31679655	AC	GT	0.1439730378554443	0.07335266927623534	0.051199154629850314	25.0	1.9627511756015732	0.051199154629850314	1.9627511756015732	15.0	1.0	True	False	31676703.0	0.05799338136127545	0.22442798036738737	chr6:31676703	0.0198695	6.0	SNP_chr6:31676703	0.0784694	5.0	DDAH2	-
chr1	ENSG00000135801.5	229698175	0.0291021878313978	0.0438077603034122	False	False	229698222	AT	AT	0.1569339087740841	0.07552435602172594	0.03921026272011461	36.0	2.0779244874188567	0.03921026272011461	2.0779244874188567	17.0	1.0	True	False	229722869.0	0.039047035017711784	0.20125317838766077	chr1:229722869	0.0198626	8.0	SNP_chr1:229633371	0.058603	14.0	TAF5L	-
chr12	ENSG00000170374.4	53800613	0.0148355714208513	0.029167306188706003	False	False	53800626	T	A	0.15366933293642204	0.07787494897418654	0.050175058071627976	46.0	1.9732832568193313	0.050175058071627976	1.9732832568193313	12.0	1.0	True	False	53768640.0	0.21562190599839734	0.3956486196342875	chr12:53768640	0.0198582	2.0	SNP_chr12:53768640	0.0424994	1.0	SP7	-
chr17	ENSG00000141524.11	76214037	0.04223181808701	0.0485664063865854	False	False	76214070	ATTT	AAAT	0.22294919664770427	0.06893089494972991	0.0014262863118671533	7.0	3.234387088841617	0.0014262863118671533	3.234387088841617	14.0	0.11278136851978983	True	False	76214980.0	0.8442586907469445	0.9044193774619899	chr17:76214980	0.0198572	18.0	SNP_chr17:76123463	0.171098	135.0	TMC6	-
chr21	ENSG00000159055.3	33652817	0.217584466568246	0.0408778087150879	True	True	33652842	T	A	0.2088836206036896	0.07151409243879771	0.003920193775636339	20.0	2.9208735436648903	0.003920193775636339	2.9208735436648903	14.0	0.22900020096721835	True	False	33648964.0	0.33194871876977605	0.5019952237377606	chr21:33648964	0.0198526	12.0	SNP_chr21:33648964	0.165785	62.0	MIS18A	-
chr14	ENSG00000139990.13	69666317	-0.0744481427247491	0.0520195659254752	True	False	69666329	T	A	-0.15237208672303149	0.07387074424829508	0.04058674584708306	28.0	2.062685143808446	0.04058674584708306	2.062685143808446	21.0	1.0	True	False	69431502.0	0.03488617938999066	0.1973352262457901	chr14:69431502	0.0198513	20.0	SNP_chr14:69432579	0.0720799	23.0	DCAF5	-
chr9	ENSG00000136933.12	127871933	-0.0722946686961645	0.0359100555175704	False	False	127871971	ATCT	AGAT	-0.17387315371576578	0.06963361711188548	0.013333112910369205	7.0	2.496971447517812	0.013333112910369205	2.496971447517812	13.0	0.4823586865984041	True	False	127946295.0	0.08913405505927192	0.26215395311148065	chr9:127946295	0.0198446	25.0	SNP_chr9:127959540	0.034340800000000005	66.0	RABEPK	+
chr9	ENSG00000215066.3	6446160	-0.0151165418052736	0.0345458662354938	False	False	6446172	T	A	-0.18017108828685305	0.07634490455478414	0.019438825898782368	41.0	2.359962191812874	0.019438825898782368	2.359962191812874	10.0	0.519583650485882	True	False	6458054.0	0.9795846540323191	0.9899065071822677	chr9:6458054	0.0198442	10.0	SNP_chr9:6458054	0.254912	13.0	C9orf38	-
chr3	ENSG00000181631.6	151120793	0.00372100673123119	0.0482399239020048	False	False	151120825	T	A	-0.2035802886768676	0.07813735521919855	0.010058637034179996	50.0	2.6054156569001377	0.010058637034179996	2.6054156569001377	15.0	0.44385832982316564	True	False	151110790.0	0.9867744543074781	0.9935797953716676	chr3:151110790	0.0198439	31.0	SNP_chr3:151110790	0.0457389	33.0	P2RY13	-
chr6	ENSG00000112514.11	33408763	0.26566716552644604	0.0471707748674937	True	True	33408801	AGGGC	CCCTG	0.33173298983934696	0.06572793377928754	9.84021605057996e-07	1.0	5.047062500904053	9.84021605057996e-07	5.047062500904053	24.0	0.00044440318674555924	True	True	33457561.0	0.7392303979918875	0.8294653347543121	chr6:33457561	0.019839	32.0	SNP_chr6:33463141	0.0484083	192.0	CUTA	-
chr16	ENSG00000177508.11	54405609	-0.0107331703199628	0.0218212857040908	False	False	54405638	AAAAT	ATTTT	-0.13849438680428813	0.06933929455037488	0.04711664084829529	3.0	1.9973434645152353	0.04711664084829529	1.9973434645152353	19.0	1.0	True	False	54227112.0	0.06120451485997086	0.2286216665494913	chr16:54227112	0.0198388	11.0	SNP_chr16:54227112	0.0645178	12.0	IRX3	-
chr16	ENSG00000130656.4	288007	-0.297147584763234	0.0614565493943803	True	True	288034	ATTT	AAAT	-0.3549411420492017	0.06561631967197354	1.77062010940487e-07	4.0	5.4093424291945835	1.77062010940487e-07	5.4093424291945835	9.0	4.2671068092048756e-05	True	True	211105.0	0.23135955166183844	0.4111257375971001	chr16:211105	0.0198335	11.0	SNP_chr16:211105	0.589888	120.0	HBZ	+
chr10	ENSG00000079393.16	76929246	0.115354316620044	0.048252741085719	True	False	76929272	AAAG	CTTT	0.16421631870198206	0.06923341688204046	0.018630740897558375	4.0	2.371922780898897	0.018630740897558375	2.371922780898897	9.0	0.4727870187492819	True	False	76953025.0	0.5555316167324877	0.6906217690063438	chr10:76953025	0.0198296	11.0	SNP_chr10:76832630	0.0473188	41.0	DUSP13	-
chr12	ENSG00000123349.9	53762826	-0.0104106432534325	0.0205444438098888	False	False	53762856	GTTT	AAAC	-0.14315653904508566	0.07051320952420341	0.04367973990594586	10.0	2.0302088078397236	0.04367973990594586	2.0302088078397236	9.0	0.7868657031064576	True	False	53624667.0	0.03744792444911668	0.19966676835519673	chr12:53624667	0.0198255	6.0	SNP_chr12:53790296	0.0335084	6.0	PFDN5	+
chr19	ENSG00000175489.9	18593574	-0.130478242987007	0.0373447775285772	True	True	18593617	GTT	AAC	-0.23788463909505095	0.06868081604358743	0.0006518600891815352	7.0	3.463625693440806	0.0006518600891815352	3.463625693440806	14.0	0.0624318175969995	True	True	18553580.0	0.8652648086209087	0.9179419670404849	chr19:18553580	0.0198229	20.0	SNP_chr19:18573032	0.0266262	127.0	LRRC25	-
chr6	ENSG00000112242.10	20391549	-0.0209805513907167	0.0293962866215066	False	False	20391575	T	A	-0.19133482081562464	0.07808592258513196	0.015364368316452616	49.0	2.4503113298946406	0.015364368316452616	2.4503113298946406	22.0	0.720324640494892	True	False	20541519.0	0.016082722550786317	0.16387073815033015	chr6:20541519	0.0198192	20.0	SNP_chr6:20417192	0.232667	54.0	E2F3	+
chr5	ENSG00000164362.14	1292633	0.0725078800977431	0.0540916659995538	True	False	1292643	T	A	0.15786428255975332	0.07126384617990816	0.02792141101620593	15.0	2.215208566784611	0.02792141101620593	2.215208566784611	7.0	0.5210391253359316	True	False	1394600.0	0.03800601475317328	0.2003538596023554	chr5:1394600	0.0198116	21.0	SNP_chr5:1192316	0.0902844	37.0	TERT	-
chr11	ENSG00000175216.10	46877587	-0.0560851695884693	0.0395002031060905	False	False	46877617	AATG	ATTC	-0.2036326745194507	0.06871565362810149	0.003406075449713517	4.0	2.9634102823432134	0.003406075449713517	2.9634102823432134	7.0	0.12920493267948446	True	False	46765284.0	0.08397400329704947	0.2570480575364424	chr11:46765284	0.0198075	10.0	SNP_chr11:46901996	0.02735	132.0	CKAP5	-
chr3	ENSG00000163687.9	58223190	-0.10941490876549599	0.0501198502698087	False	False	58223231	CGGGGG	CCCCCG	-0.1496404335274664	0.07098742957741756	0.03631638254546578	13.0	2.107984954776695	0.03631638254546578	2.107984954776695	24.0	1.0	True	False	58225167.0	0.04214702624060223	0.2040867562965695	chr3:58225167	0.0198071	16.0	SNP_chr3:58218352	0.051614	52.0	DNASE1L3	-
chr17	ENSG00000181038.9	74627148	0.0088229540439602	0.0235759707228257	False	False	74627179	GT	AC	0.15263782296617318	0.07740823559965186	0.0503184159951311	44.0	1.9718550847173637	0.0503184159951311	1.9718550847173637	10.0	0.9074044654911576	True	False	74702357.0	0.028781537536976355	0.18945507739885	chr17:74702357	0.0198071	10.0	SNP_chr17:74702372	0.093555	28.0	METTL23	+
chr2	ENSG00000138071.9	65399338	-0.17781862187357	0.0430466190460538	True	True	65399371	GT	AC	-0.2857693745225446	0.06915923144970243	5.3647787201034525e-05	15.0	4.132049598185263	5.3647787201034525e-05	4.132049598185263	16.0	0.009310616501723927	True	True	65504780.0	0.03848488902177484	0.2003538596023554	chr2:65504780	0.0198052	32.0	SNP_chr2:65499328	0.052012800000000005	194.0	ACTR2	+
chr6	ENSG00000197846.3	26213196	-0.0848944760338142	0.0598609248115875	False	False	26213206	A	T	-0.20820865049879814	0.07501565161615863	0.006128551605763941	37.0	2.7755361183045335	0.006128551605763941	2.7755361183045335	19.0	0.3769976319289501	True	False	26212177.0	0.6878857788523511	0.7916014572369052	chr6:26212177	0.0198047	11.0	SNP_chr6:26103177	0.0909171	111.0	HIST1H2BF	+
chr15	ENSG00000166831.4	65083178	0.0139055526303161	0.0315120261953738	False	False	65083190	T	A	0.1553725152574637	0.07909177489338384	0.05125369394787172	51.0	1.9644585731816833	0.05125369394787172	1.9644585731816833	16.0	1.0	True	False	65148643.0	0.1433791512093851	0.32133902980214285	chr15:65148643	0.0198006	2.0	SNP_chr15:65148643	0.0211375	2.0	RBPMS2	-
chr4	ENSG00000138688.11	123116587	0.0295099611108315	0.0472947124608293	False	False	123116597	T	A	0.15064642826001998	0.07430680230028196	0.04412579843879123	30.0	2.0273571678033084	0.04412579843879123	2.0273571678033084	18.0	1.0	True	False	122979639.0	0.1585842652078964	0.3375746427240392	chr4:122979639	0.0197999	4.0	SNP_chr4:123012996	0.039591900000000006	8.0	KIAA1109	+
chr15	ENSG00000170776.15	86161684	0.0887239306494966	0.0405778882300075	False	False	86161695	T	A	0.17544611791395215	0.07664236741570807	0.023338088095993848	42.0	2.2891531646241132	0.023338088095993848	2.2891531646241132	52.0	1.0	True	False	86177084.0	0.13629154300862842	0.31420932736973234	chr15:86177084	0.0197946	18.0	SNP_chr15:86294392	0.0573443	28.0	AKAP13	+
chr19	ENSG00000169515.5	46826301	0.0033540298852751103	0.030998287850637	False	False	46826324	T	A	0.1624812680547543	0.07458838812466799	0.030715743560666375	32.0	2.1783721587223606	0.030715743560666375	2.1783721587223606	35.0	1.0	True	False	46821784.0	0.3163598912678565	0.4883254022180096	chr19:46821784	0.0197876	12.0	SNP_chr19:46817352	0.0482598	28.0	CCDC8	-
chr2	ENSG00000153086.9	135499360	0.00625450879282753	0.0203931124490532	False	False	135499391	AAAT	ATTT	0.14021964862015726	0.07090399613131061	0.04938272523440848	12.0	1.9775986724426302	0.04938272523440848	1.9775986724426302	18.0	1.0	True	False	135578084.0	0.13964772464451214	0.317513798640052	chr2:135578084	0.0197866	2.0	SNP_chr2:135578084	0.0582442	2.0	ACMSD	+
chr14	ENSG00000092140.10	31074079	-0.0351731577230109	0.0325311281847526	False	False	31074116	ATTC	AATG	-0.14258044100810266	0.06946916308630048	0.0414111655444164	4.0	2.0524277920402922	0.0414111655444164	2.0524277920402922	6.0	0.6016489943697539	True	False	31090558.0	0.6432615349913287	0.7581597408050526	chr14:31090558	0.0197863	9.0	SNP_chr14:31090558	0.0480791	8.0	G2E3	+
chr2	ENSG00000162975.3	10962375	-0.0236900943899889	0.0445388810825647	False	False	10962397	ATTT	AAAT	-0.15962927305808533	0.06963009925530203	0.02291013660990925	6.0	2.2925326082445623	0.02291013660990925	2.2925326082445623	18.0	0.8086979023202836	True	False	11119473.0	0.02716441221583351	0.1846339520847831	chr2:11119473	0.0197862	21.0	SNP_chr2:11119473	0.105735	47.0	KCNF1	+
chr16	ENSG00000197302.6	31707622	0.0536691124677557	0.0363718230467134	False	False	31707647	AC	GT	0.1411703186501045	0.07163282398381683	0.050197295348199465	16.0	1.9707490337390223	0.050197295348199465	1.9707490337390223	5.0	0.6054344519215347	True	False	31652151.0	0.035725482742391616	0.19829197069358995	chr16:31652151	0.0197847	4.0	SNP_chr16:31652151	0.0290303	5.0	ZNF720	+
chr1	ENSG00000016490.11	86903581	-0.0754312867079969	0.0543887418569497	True	False	86903591	A	T	-0.15650601489171012	0.07487560055993563	0.03805218287145612	33.0	2.0902138176031304	0.03805218287145612	2.0902138176031304	15.0	0.9781488617411316	True	False	87022122.0	0.03515239710024157	0.1981084747163859	chr1:87022122	0.0197838	18.0	SNP_chr1:86902429	0.0642833	21.0	CLCA1	+
chr6	ENSG00000154269.10	131915946	0.0388413643732039	0.0322237368020916	False	False	131915980	AAAC	GTTT	0.1659975755550145	0.0692124880140346	0.017372985143029346	4.0	2.3983760780475665	0.017372985143029346	2.3983760780475665	17.0	0.6655317745550523	True	False	132055621.0	0.19468012967714327	0.375126902471867	chr6:132055621	0.019778200000000003	25.0	SNP_chr6:132055621	0.0835763	43.0	ENPP3	+
chr1	ENSG00000154305.12	222811870	0.0929229103756662	0.0584255201941092	True	False	222811892	AC	GT	0.16321319740645807	0.07176392264648279	0.024071026994566147	18.0	2.2743070805990464	0.024071026994566147	2.2743070805990464	10.0	0.5912143363302568	True	False	222858398.0	0.9446505241548704	0.9685742746333922	chr1:222858398	0.0197752	12.0	SNP_chr1:222811225	0.0246472	38.0	MIA3	+
chr2	ENSG00000176720.3	242545130	0.074639390803976	0.0515439075282684	True	False	242545148	T	A	0.18387760957407828	0.0718803605189063	0.011316756310761844	20.0	2.558106390210911	0.011316756310761844	2.558106390210911	13.0	0.43755495656431737	True	False	242441760.0	0.003097611340848762	0.1264480841052772	chr2:242441760	0.0197724	23.0	SNP_chr2:242465782	0.217964	50.0	BOK	+
chr16	ENSG00000262246.1	4493689	0.0183196213206083	0.029825436892414	False	False	4493705	T	A	0.16681972793531913	0.07349116267248221	0.024397517562912887	27.0	2.269929089008447	0.024397517562912887	2.269929089008447	7.0	0.47835188589866734	True	False	4496408.0	0.5669178197900752	0.6998348017993811	chr16:4496408	0.019772	4.0	SNP_chr16:4393376	0.0339459	60.0	CORO7	-
chr2	ENSG00000163251.3	208732999	-0.0526963145752656	0.05865120341648	True	False	208733010	T	A	-0.17631384771068004	0.0714110940483802	0.014432338092014078	17.0	2.4689979905815393	0.014432338092014078	2.4689979905815393	16.0	0.5763743814458917	True	False	208721058.0	0.7510669906993279	0.837805232866055	chr2:208721058	0.0197601	21.0	SNP_chr2:208716745	0.0384989	63.0	FZD5	-
chr12	ENSG00000089060.7	113759586	0.14702317305689902	0.0625282118297212	False	False	113759602	AT	AT	0.2884106280377515	0.07322237657037145	0.00011906556813975315	36.0	3.9388318372945763	0.00011906556813975315	3.9388318372945763	15.0	0.017219937381495316	True	True	113731522.0	0.19852009140959284	0.3790758337909581	chr12:113731522	0.0197586	28.0	SNP_chr12:113765654	0.0727178	96.0	SLC8B1	-
chr17	ENSG00000011260.9	49277178	-0.0962117219147299	0.0381684488581396	True	False	49277203	T	A	-0.14510529413931458	0.07159164498375736	0.04406826151046117	16.0	2.026846766438122	0.04406826151046117	2.026846766438122	19.0	1.0	True	False	49461290.0	0.01923943543673272	0.1726435718093524	chr17:49461290	0.0197575	10.0	SNP_chr17:49455031	0.0841616	40.0	UTP18	+
chr9	ENSG00000137100.11	34645489	0.0311423628878507	0.0381230877256681	False	False	34645508	AAAC	GTTT	0.15039236891400684	0.07043671369682349	0.033984586217812286	10.0	2.135141760890942	0.033984586217812286	2.135141760890942	11.0	0.7616003372405323	True	False	34642653.0	0.42727902148586816	0.5848019638492993	chr9:34642653	0.0197547	7.0	SNP_chr9:34642653	0.0349917	23.0	DCTN3	-
chr12	ENSG00000177981.6	48522043	-0.134573654282231	0.0567799823519152	False	False	48522063	CT	AG	-0.2295385430058905	0.07061057238845261	0.0013615432023334519	17.0	3.250767346044462	0.0013615432023334519	3.250767346044462	19.0	0.13683644177506651	True	False	48516296.0	0.6342186864904686	0.7507777964400683	chr12:48516296	0.0197518	6.0	SNP_chr12:48516296	0.0300797	286.0	ASB8	-
chr11	ENSG00000149218.4	94860929	0.106068673750441	0.0364294547165001	True	False	94860941	T	A	0.17075794891018192	0.07694001951488665	0.02783394967264316	43.0	2.2193645126011834	0.02783394967264316	2.2193645126011834	11.0	0.6795556874828926	True	False	94759059.0	0.05412583039953185	0.21945539340875986	chr11:94759059	0.0197456	20.0	SNP_chr11:94829418	0.0987678	47.0	ENDOD1	+
chr1	ENSG00000196187.7	225986869	0.0186720925686997	0.0345690142831327	False	False	225986901	GTT	AAC	0.1502119682065801	0.07061812959565926	0.034661872708567465	11.0	2.127102049667049	0.034661872708567465	2.127102049667049	12.0	0.8127030103917028	True	False	226063446.0	0.1365718118892642	0.3145207877614631	chr1:226063446	0.0197445	7.0	SNP_chr1:226063446	0.0481999	30.0	TMEM63A	-
chr2	ENSG00000115828.11	37567921	-0.0349539689396619	0.0381945242767282	False	False	37567971	AC	GT	-0.15240385585250246	0.07449729497534584	0.042267676977859034	31.0	2.0457636200473996	0.042267676977859034	2.0457636200473996	20.0	1.0	True	False	37513763.0	0.019254911908408872	0.17268683031968687	chr2:37513763	0.0197433	9.0	SNP_chr2:37514234	0.0199819	17.0	QPCT	+
chr5	ENSG00000145526.7	20148189	-0.0450634379929737	0.0581497023631	False	False	20148218	T	A	-0.2320043056526889	0.07549730714732597	0.002477569959749017	41.0	3.073014315596106	0.002477569959749017	3.073014315596106	96.0	0.586912813676603	True	False	19466955.0	0.0020040167914248314	0.11395472323449411	chr5:19466955	0.0197382	2.0	SNP_chr5:20130595	0.022234200000000003	154.0	CDH18	-
chr15	ENSG00000179335.14	75028234	-0.033370088298174	0.0346018108301655	False	False	75028256	GTTT	AAAC	-0.13842949838384724	0.07002989625785515	0.04944751253592621	7.0	1.9767200264604108	0.04944751253592621	1.9767200264604108	15.0	1.0	True	False	75031521.0	0.07394522976283016	0.24518632078274422	chr15:75031521	0.0197359	4.0	SNP_chr15:75031521	0.036642699999999986	3.0	CLK3	+
chr8	ENSG00000164830.13	107624164	-0.255724362452662	0.0489801752892106	True	True	107624179	A	T	-0.35762712965188426	0.06847426469460982	4.692719552825793e-07	21.0	5.22279620302423	4.692719552825793e-07	5.22279620302423	42.0	0.0003793888407729032	True	True	107636888.0	0.4650940796328818	0.6170540036455573	chr8:107636888	0.019728	21.0	SNP_chr8:107642515	0.08601510000000001	439.0	OXR1	+
chr5	ENSG00000113732.4	172414721	0.0469061261552944	0.0461668233590735	False	False	172414732	T	A	0.14679959734762155	0.07332188099039871	0.04675613896662955	25.0	2.0021253596432493	0.04675613896662955	2.0021253596432493	15.0	1.0	True	False	172390240.0	0.5916620503331236	0.7191871474858135	chr5:172390240	0.0197274	4.0	SNP_chr5:172390240	0.040208	3.0	ATP6V0E1	+
chr8	ENSG00000167904.10	56715690	-0.0630926109496879	0.05748730672267201	False	False	56715709	GT	AC	-0.14830425089241225	0.07290575546729312	0.04336779197735058	23.0	2.0341912643501003	0.04336779197735058	2.0341912643501003	21.0	1.0	True	False	56645958.0	0.06617636838067201	0.23485959043183896	chr8:56645958	0.0197259	7.0	SNP_chr8:56645958	0.0579294	35.0	TMEM68	-
chr1	ENSG00000116151.9	2277269	-0.140289844482282	0.0429363905987407	True	True	2277294	AC	GT	-0.26343150946165955	0.07377077821374607	0.0004620520693998151	36.0	3.5709465975590464	0.0004620520693998151	3.5709465975590464	12.0	0.04192759332895529	True	True	2295778.0	0.03924827321951317	0.2014114996185657	chr1:2295778	0.0197231	25.0	SNP_chr1:2398881	0.11716	134.0	MORN1	-
chr17	ENSG00000132382.10	4432233	-0.0318718552749812	0.0418040312247161	False	False	4432249	T	A	-0.1510862895364153	0.07515582783328947	0.04595217965325882	34.0	2.0103070366220255	0.04595217965325882	2.0103070366220255	22.0	1.0	True	False	4404141.0	0.07378180906565933	0.2450221306799334	chr17:4404141	0.0197227	9.0	SNP_chr17:4399600	0.0438484	18.0	MYBBP1A	-
chr12	ENSG00000123384.9	57625004	0.00243949642067013	0.0177562717840725	False	False	57625018	CCTT	AAGG	0.1378553868853281	0.06917619399858749	0.047608006798835256	2.0	1.9928154313916575	0.047608006798835256	1.9928154313916575	17.0	1.0	True	False	57618419.0	0.986660953904858	0.9935272411446582	chr12:57618419	0.0197226	3.0	SNP_chr12:57618419	0.0249504	3.0	LRP1	+
chr15	ENSG00000169594.8	83909922	0.032368475850617	0.0482424236507864	False	False	83909933	A	T	0.16100687002503333	0.07482073548587946	0.032783503013444765	33.0	2.1519017285712105	0.032783503013444765	2.1519017285712105	9.0	0.665399248834062	True	False	83837059.0	0.3186632963464345	0.4902150182339537	chr15:83837059	0.0197211	6.0	SNP_chr15:83837059	0.022171400000000004	22.0	BNC1	-
chr19	ENSG00000196684.8	16364262	-0.0104623369029257	0.0243647781327486	False	False	16364320	AC	GT	-0.14370509589709424	0.06911809778227439	0.038850140320727915	2.0	2.0791239994736657	0.038850140320727915	2.0791239994736657	23.0	1.0	True	False	16286553.0	0.18224113296050976	0.3631083069741526	chr19:16286553	0.0197196	7.0	SNP_chr19:16286553	0.154705	6.0	HSH2D	+
chr14	ENSG00000140044.8	75825227	0.0255860456107619	0.0440500192996979	False	False	75825242	T	A	0.17293433979726647	0.0699961656279872	0.014332898024162157	9.0	2.4706259013725256	0.014332898024162157	2.4706259013725256	20.0	0.6541412916272797	True	False	75908549.0	0.05247857073800003	0.21767794148452227	chr14:75908549	0.0197112	15.0	SNP_chr14:75908549	0.120664	45.0	JDP2	+
chr11	ENSG00000052841.10	43521595	0.0555421518799396	0.0463627183445234	False	False	43521605	A	T	0.20487803085092515	0.06955939953020923	0.0036121366046999678	9.0	2.9453680197734866	0.0036121366046999678	2.9453680197734866	29.0	0.35244579109060065	True	False	43505707.0	0.6838804571188294	0.789071509678423	chr11:43505707	0.0197099	35.0	SNP_chr11:43505707	0.0982829	69.0	TTC17	+
chr14	ENSG00000126214.16	104177191	0.17591909041526096	0.0396525182030388	False	False	104177220	AC	GT	0.3094699036063706	0.07127366071800509	2.36519448446822e-05	29.0	4.341995352684229	2.36519448446822e-05	4.341995352684229	23.0	0.006424601533389473	True	True	104172807.0	0.3568233462916698	0.5246488069318455	chr14:104172807	0.0197046	4.0	SNP_chr14:104106705	0.117506	387.0	KLC1	+
chr12	ENSG00000177084.12	133222372	-0.22343829760892897	0.0654987147864915	True	True	133222402	AC	GT	-0.2561800447813193	0.06784406144373642	0.0002092538577117941	4.0	3.7760128053915416	0.0002092538577117941	3.7760128053915416	19.0	0.032186041441670935	True	True	133236746.0	0.09185527612568094	0.2646411742031618	chr12:133236746	0.0197014	13.0	SNP_chr12:133236746	0.138649	165.0	POLE	-
chr8	ENSG00000164761.4	119978918	-0.0747990862196032	0.0548511723832705	True	False	119978929	T	A	-0.1684176680151779	0.07720721417627308	0.030588279429103405	44.0	2.181372165956678	0.030588279429103405	2.181372165956678	16.0	0.8931217773162857	True	False	119949165.0	0.13895428373195134	0.31685565247783926	chr8:119949165	0.0197001	12.0	SNP_chr8:119894844	0.0381746	54.0	TNFRSF11B	-
chr1	ENSG00000116212.10	54335004	-0.0211338363811365	0.0364900301532627	False	False	54335020	GT	AC	-0.1398580493560094	0.06949641965581389	0.045493912136060514	4.0	2.012449706742687	0.045493912136060514	2.012449706742687	14.0	1.0	True	False	54319977.0	0.6726131768169883	0.7799906363861261	chr1:54319977	0.0196991	4.0	SNP_chr1:54319977	0.0311887	5.0	LRRC42	+
chr4	ENSG00000145354.5	103705907	0.321760429848585	0.0402825629161191	False	False	103705961	CCT	AGG	0.35523318618521194	0.06872622472172531	6.074016373566595e-07	22.0	5.168815654047091	6.074016373566595e-07	5.168815654047091	11.0	0.00014851968501815297	True	True	103777392.0	0.2590145749308577	0.43584157422172987	chr4:103777392	0.0196965	2.0	SNP_chr4:103793565	0.0247216	210.0	CISD2	+
chr1	ENSG00000187730.6	1958273	-0.0290370188969195	0.0422313563216443	False	False	1958297	A	T	-0.2254341769334753	0.07630980735522111	0.003599149742122397	44.0	2.9541966458397977	0.003599149742122397	2.9541966458397977	9.0	0.1605469229654188	True	False	1965427.0	0.1979028779638986	0.3784769931889238	chr1:1965427	0.0196946	21.0	SNP_chr1:2038824	0.0909123	60.0	GABRD	+
chr12	ENSG00000029153.10	27586440	0.00122464099125924	0.0181294573151709	False	False	27586476	AC	GT	0.1482350134093449	0.07350823537128827	0.04521775027761087	26.0	2.016576954413523	0.04521775027761087	2.016576954413523	20.0	1.0	True	False	27668729.0	0.3836144341819988	0.5474983143024154	chr12:27668729	0.0196887	9.0	SNP_chr12:27668729	0.0474036	18.0	ARNTL2	+
chr19	ENSG00000187474.4	52286647	0.0963816125407007	0.0570122964963746	True	False	52286657	A	T	0.22719143742381426	0.07513416772210536	0.0028879466192989946	39.0	3.0238098632317962	0.0028879466192989946	3.0238098632317962	15.0	0.1952070666121832	True	False	52299353.0	0.7781696611751058	0.8567267343073209	chr19:52299353	0.0196837	11.0	SNP_chr19:52299353	0.237186	31.0	FPR3	+
chr19	ENSG00000167775.6	8388457	-0.081584806050575	0.0477192512225061	False	False	8388467	A	T	-0.22144846201230853	0.06861286786741974	0.0014570974135480375	5.0	3.2275062811863826	0.0014570974135480375	3.2275062811863826	15.0	0.12125292169048207	True	False	8396988.0	0.9297508502368388	0.9598383411223219	chr19:8396988	0.0196836	37.0	SNP_chr19:8396988	0.0325738	86.0	CD320	-
chr18	ENSG00000079101.12	528832	0.005240720729814271	0.0243098396444532	False	False	528865	AAAT	ATTT	0.16428787684627366	0.0708202856052049	0.02139302536298665	13.0	2.319785573332952	0.02139302536298665	2.319785573332952	34.0	1.0	True	False	597323.0	0.015459048910719591	0.1631050433900532	chr18:597323	0.0196834	11.0	SNP_chr18:597323	0.50972	73.0	CLUL1	+
chr7	ENSG00000105993.10	157132296	-0.059037981242717	0.043153542651496	False	False	157132341	GT	AC	-0.18348344321503973	0.07820509493527353	0.020208302807014984	49.0	2.346182731021551	0.020208302807014984	2.346182731021551	26.0	0.9315912774131594	True	False	157269233.0	0.006464558618842804	0.1346589164228361	chr7:157269233	0.019666	24.0	SNP_chr7:157269233	0.0596455	66.0	DNAJB6	+
chr12	ENSG00000185958.5	50761473	-0.0947527403741609	0.0494279019444938	True	False	50761503	AC	GT	-0.14304541676396573	0.07087504384271504	0.044932521446860926	12.0	2.0182762367161318	0.044932521446860926	2.0182762367161318	15.0	1.0	True	False	50745827.0	0.5823727842269637	0.7120818878211991	chr12:50745827	0.019666	6.0	SNP_chr12:50745827	0.0353723	9.0	FAM186A	-
chr11	ENSG00000181264.4	120246932	-0.22998101221365802	0.038701787360215	True	True	120246942	T	A	-0.3034286499349383	0.0677163966536231	1.2559165228825288e-05	9.0	4.480874129895151	1.2559165228825288e-05	4.480874129895151	13.0	0.0023739860790196444	True	True	120243732.0	0.956151346211506	0.975104695532293	chr11:120243732	0.0196646	31.0	SNP_chr11:120254684	0.0457319	128.0	TMEM136	+
chr17	ENSG00000173762.3	80335873	-0.0192088721390894	0.0321028872621032	False	False	80335910	A	T	-0.15526667694120058	0.07909310721660373	0.05141432533442916	51.0	1.963087333463693	0.05141432533442916	1.963087333463693	7.0	0.74624352164739	True	False	80318504.0	0.12992546214807868	0.3069533525285389	chr17:80318504	0.0196642	2.0	SNP_chr17:80318504	0.0632105	4.0	CD7	-
chr15	ENSG00000182405.4	34386903	0.0678229069865721	0.0358492008968739	True	False	34386913	A	T	0.17138280736110442	0.0724336764048261	0.0190123107958224	22.0	2.3660652871360472	0.0190123107958224	2.3660652871360472	19.0	0.7470042791375546	True	False	34402636.0	0.46804348408050894	0.6192997912399381	chr15:34402636	0.0196577	19.0	SNP_chr15:34388399	0.0503566	33.0	PGBD4	+
chr4	ENSG00000172403.6	119726041	1.17010433012183e-06	0.0311775851811206	False	False	119726079	AC	GT	0.16292406796750075	0.07824553147274513	0.038924423479722914	48.0	2.082215621786035	0.038924423479722914	2.082215621786035	30.0	1.0	True	False	120063158.0	0.041720519121011136	0.20384189086312632	chr4:120063158	0.0196541	7.0	SNP_chr4:119771481	0.050560900000000006	8.0	SYNPO2	+
chr1	ENSG00000143595.8	154305807	-0.08614486769143301	0.0568140031660131	False	False	154305822	A	T	-0.17651915399703522	0.06942697184282598	0.011759026088410014	6.0	2.542515528354781	0.011759026088410014	2.542515528354781	21.0	0.5999842483853518	True	False	154352641.0	0.6070451243805792	0.7305638857650132	chr1:154352641	0.0196509	7.0	SNP_chr1:154305190	0.0289518	61.0	AQP10	+
chr7	ENSG00000091073.15	76051211	-0.0414329347316801	0.0371190252553769	True	False	76051229	GTT	AAC	-0.1392397140717598	0.06916266799383483	0.04539914142152871	2.0	2.013220688423582	0.04539914142152871	2.013220688423582	5.0	0.5701303474920612	True	False	76056691.0	0.8314658064908009	0.8952122548491841	chr7:76056691	0.0196431	2.0	SNP_chr7:76056691	0.035878600000000004	6.0	DTX2	+
chr1	ENSG00000116183.6	176770227	0.0658248412258105	0.0511705622374858	True	False	176770260	AC	GT	0.2172571866297052	0.06936942951911013	0.0020000971341906193	9.0	3.131886598113863	0.0020000971341906193	3.131886598113863	37.0	0.2796339604635004	True	False	176716706.0	0.2044303694252846	0.3846062882407897	chr1:176716706	0.019641	3.0	SNP_chr1:176889519	0.0251869	193.0	PAPPA2	+
chr8	ENSG00000212993.3	128337261	0.00435687469107319	0.0208729399505831	False	False	128337306	AC	GT	0.14394102644665555	0.07141723724388517	0.045247138822029166	15.0	2.015494186019916	0.045247138822029166	2.015494186019916	11.0	0.9023998366833229	True	False	128496776.0	0.07246809802789568	0.2435176608294471	chr8:128496776	0.019639700000000003	8.0	SNP_chr8:128496776	0.0675147	7.0	POU5F1B	+
chr1	ENSG00000152760.5	67235204	-0.27444780323733703	0.0399313600150706	False	False	67235242	AC	GT	-0.3333585852736081	0.06734286523517959	1.594151237041584e-06	11.0	4.950169318003167	1.594151237041584e-06	4.950169318003167	17.0	0.0005008667039852555	True	True	67149522.0	0.08416393560196986	0.25725400610439897	chr1:67149522	0.0196396	41.0	SNP_chr1:67223764	0.06721339999999999	233.0	TCTEX1D1	+
chr14	ENSG00000165533.14	89290236	-0.0180464714078115	0.0464151383885543	False	False	89290265	ATT	AAT	-0.15976535905065614	0.07051107273182652	0.024555443985573477	11.0	2.2658194360237407	0.024555443985573477	2.2658194360237407	18.0	0.8414243796304803	True	False	89438427.0	0.051280731191210585	0.2167040346958611	chr14:89438427	0.019626	9.0	SNP_chr14:89438427	0.0749492	55.0	TTC8	+
chr1	ENSG00000122188.8	203732972	-0.0306698790878916	0.0330882613386718	False	False	203732997	A	T	-0.15145549863729565	0.07603569824684178	0.047992653160022006	38.0	1.9918998855723207	0.047992653160022006	1.9918998855723207	18.0	1.0	True	False	203742915.0	0.10099998786674626	0.27562585143285984	chr1:203742915	0.019624400000000004	6.0	SNP_chr1:203742915	0.0873556	5.0	LAX1	+
chr10	ENSG00000188373.4	85865200	-0.178458577710443	0.0670272659269803	False	False	85865218	GTTT	AAAC	-0.24585276536487305	0.06836965729487843	0.0004067654360298463	6.0	3.5959338556358373	0.0004067654360298463	3.5959338556358373	19.0	0.05445552404631785	True	True	85917651.0	0.1167823489036233	0.29299708182810746	chr10:85917651	0.0196231	30.0	SNP_chr10:85917651	0.120664	149.0	C10orf99	+
chr15	ENSG00000171877.15	44124631	0.0174845478116782	0.0324581600113277	False	False	44124658	T	A	0.17938831938500324	0.07009130487896235	0.011236982324249141	10.0	2.5593519723278257	0.011236982324249141	2.5593519723278257	17.0	0.5137952837592874	True	False	44108997.0	0.03355686150917574	0.19617673902570368	chr15:44108997	0.0196165	14.0	SNP_chr15:44108997	0.0411168	91.0	FRMD5	-
chr9	ENSG00000135070.9	88867910	-0.0663746739944337	0.0509909773311305	True	False	88867920	T	A	-0.16847183212402214	0.07247058086359516	0.02117386894281536	22.0	2.324692725191778	0.02117386894281536	2.324692725191778	18.0	0.7710498297009309	True	False	88853196.0	0.3236940433615215	0.49506409737865037	chr9:88853196	0.019612	19.0	SNP_chr9:88853196	0.0560374	25.0	ISCA1	-
chr22	ENSG00000133424.16	33534437	-0.0423953011990279	0.040771073254612	False	False	33534447	T	A	-0.1828293774427256	0.07368980761104135	0.01402717085660726	29.0	2.4810673737643367	0.01402717085660726	2.4810673737643367	89.0	1.0	True	False	33527764.0	0.12667368881304444	0.30302270327942976	chr22:33527764	0.0196118	12.0	SNP_chr22:34093465	0.0621028	127.0	LARGE	-
chr20	ENSG00000101109.7	43598878	-0.0469153971860849	0.0530458982873821	False	False	43598896	A	T	-0.14143810230869247	0.07035247704480617	0.04574338921671803	9.0	2.010421071863798	0.04574338921671803	2.010421071863798	23.0	1.0	True	False	43633164.0	0.6501149653170148	0.7638485556389142	chr20:43633164	0.019608	3.0	SNP_chr20:43777219	0.0237289	8.0	STK4	+
chr5	ENSG00000152670.14	55014694	-0.069847269125715	0.0476820416624154	True	False	55014719	T	A	-0.14637860833143296	0.07393842006035879	0.04926589603165035	28.0	1.9797367621858628	0.04926589603165035	1.9797367621858628	19.0	1.0	True	False	55006178.0	0.4720773733309264	0.6226444021928916	chr5:55006178	0.019605	1.0	SNP_chr5:55006178	0.0165152	3.0	DDX4	+
chr19	ENSG00000196605.3	9779627	-0.20313607626723398	0.0607003926476683	True	True	9779637	A	T	-0.2244243400393083	0.07345506184975838	0.0025986541655147453	31.0	3.0552603780844345	0.0025986541655147453	3.0552603780844345	24.0	0.248285817370056	True	False	9821875.0	0.11373558996758128	0.28899325353004424	chr19:9821875	0.019596900000000004	2.0	SNP_chr19:9852027	0.07193279999999999	239.0	ZNF846	-
chr3	ENSG00000178057.10	48986547	-0.14130767287868698	0.0373461561077773	True	True	48986566	ATTT	AAAT	-0.16354154132524684	0.06873525134867721	0.018258713572872728	1.0	2.379296476208989	0.018258713572872728	2.379296476208989	10.0	0.4985430677216991	True	False	49075513.0	0.7735216994852309	0.8535160978328324	chr3:49075513	0.0195951	18.0	SNP_chr3:49075513	0.028559	40.0	NDUFAF3	+
chr17	ENSG00000136448.7	43131623	-0.166090222111617	0.0650141541787773	False	False	43131633	T	A	-0.1895647874269888	0.07575277738770349	0.013290886034235836	39.0	2.502413693121696	0.013290886034235836	2.502413693121696	15.0	0.5276413950610689	True	False	43059665.0	0.029559090914727387	0.190737981575502	chr17:43059665	0.0195881	24.0	SNP_chr17:43059665	0.0492299	42.0	NMT1	+
chr1	ENSG00000009709.7	18883690	0.0462735695180251	0.0574525772081833	False	False	18883701	T	A	0.19798133136959	0.07430920923532201	0.008440342922699741	33.0	2.6642906499330894	0.008440342922699741	2.6642906499330894	30.0	0.608406279439234	True	False	19053070.0	0.011230671015720744	0.15042939408236056	chr1:19053070	0.0195867	26.0	SNP_chr1:18873121	0.0776924	55.0	PAX7	+
chr7	ENSG00000157214.9	89825251	-0.367882506851955	0.0606112600898922	True	True	89825282	GTTTTT	AAAAAC	-0.3831441541286036	0.06499050033998018	1.5485525009347136e-08	5.0	5.89538705078879	1.5485525009347136e-08	5.89538705078879	16.0	8.376120477555865e-06	True	True	89960449.0	0.1951168465049894	0.37554199696672896	chr7:89960449	0.0195858	14.0	SNP_chr7:89960449	0.154907	292.0	STEAP2	+
chr21	ENSG00000267857.1	46625178	-0.0163823045265725	0.0371785500787924	False	False	46625209	AAAG	CTTT	-0.15183420757596142	0.06937249967658808	0.02976092164862801	4.0	2.188680071841243	0.02976092164862801	2.188680071841243	11.0	0.7061427962044885	True	False	46466674.0	0.061109803840943375	0.228453398165243	chr21:46466674	0.0195823	17.0	SNP_chr21:46434301	0.104798	38.0	PRED58	-
chr22	ENSG00000198125.8	36039547	-0.00411338781159679	0.0209593313569247	False	False	36039572	AC	GT	-0.13827320322456582	0.07020717802032776	0.05028305895126209	8.0	1.9695023660476745	0.05028305895126209	1.9695023660476745	18.0	1.0	True	False	36038286.0	0.2580675468053783	0.4349706358323412	chr22:36038286	0.0195795	6.0	SNP_chr22:36038286	0.032274000000000004	5.0	MB	-
chr12	ENSG00000157837.11	121203893	0.00222607942624682	0.0601656772891531	False	False	121203945	AC	GT	-0.14876901298024786	0.07584301824383446	0.05144934429037697	37.0	1.9615386679622524	0.05144934429037697	1.9615386679622524	34.0	1.0	True	False	121155966.0	0.20344297802208405	0.3838180328086023	chr12:121155966	0.0195707	3.0	SNP_chr12:121288685	0.0382789	5.0	SPPL3	-
chr22	ENSG00000185022.7	38540815	0.0558117066264247	0.0571840684817647	False	False	38540894	AAAAT	ATTTT	0.1479493446025976	0.07541015721140748	0.05138449517432521	35.0	1.9619286058220409	0.05138449517432521	1.9619286058220409	14.0	1.0	True	False	38530462.0	0.4007315341114743	0.561678640731975	chr22:38530462	0.0195704	3.0	SNP_chr22:38530462	0.0398277	13.0	MAFF	+
chr2	ENSG00000168427.7	239044414	0.0941828870639595	0.0386510427723259	True	False	239044438	AAAC	GTTT	0.14531468742274	0.06961291993500468	0.0381001496912262	5.0	2.0874672052029366	0.0381001496912262	2.0874672052029366	14.0	0.9390816758764658	True	False	239047488.0	0.8351663826938168	0.8978246366790046	chr2:239047488	0.0195613	5.0	SNP_chr2:239066682	0.14675	12.0	KLHL30	+
chr13	ENSG00000132972.14	25389567	0.17269484637774402	0.0738035225006748	False	False	25389612	GT	AC	0.31213102574237805	0.07487356725239852	4.9885252396396976e-05	46.0	4.168774604930809	4.9885252396396976e-05	4.168774604930809	19.0	0.010118599882954172	True	True	25454294.0	0.02056732237316467	0.17409822019139634	chr13:25454294	0.0195601	15.0	SNP_chr13:25495694	0.0659363	299.0	RNF17	+
chr1	ENSG00000188984.7	12736569	0.0749139421966793	0.0543584999228373	True	False	12736580	T	A	0.18393046253075712	0.0747314879334471	0.01482776394030459	34.0	2.461217722502171	0.01482776394030459	2.461217722502171	8.0	0.38161796266347753	True	False	12834253.0	0.0807214037101685	0.2537934199407062	chr1:12834253	0.0195595	16.0	SNP_chr1:12756883	0.0547433	46.0	AADACL3	+
chr7	ENSG00000177679.14	75737049	-0.00948224556184738	0.0249465702649252	False	False	75737082	AT	AT	-0.15123137507970738	0.0767223546691111	0.0503689259981984	41.0	1.9711513773520049	0.0503689259981984	1.9711513773520049	15.0	1.0	True	False	75807401.0	0.09916867828090717	0.2731816420568386	chr7:75807401	0.0195587	1.0	SNP_chr7:75960603	0.00954223	14.0	SRRM3	+
chr14	ENSG00000119616.7	75225370	-0.0195031994642686	0.0318128192478505	False	False	75225428	AAAT	ATTT	-0.17360284305845775	0.07509149662640333	0.021969400660492255	35.0	2.3118841794054257	0.021969400660492255	2.3118841794054257	11.0	0.5930769090737312	True	False	75164141.0	0.4187297812003463	0.5771334269546532	chr14:75164141	0.0195558	11.0	SNP_chr14:75128425	0.0430722	56.0	FCF1	+
chr13	ENSG00000121390.13	20397249	-0.0525741442727414	0.0363083795346941	False	False	20397269	AAAC	GTTT	-0.1384054630970347	0.0691708358036822	0.04671978338838638	2.0	2.0009222310086194	0.04671978338838638	2.0009222310086194	24.0	1.0	True	False	20403348.0	0.03501615111577107	0.19758765493808703	chr13:20403348	0.0195483	12.0	SNP_chr13:20403348	0.07627439999999999	14.0	PSPC1	-
chr4	ENSG00000052802.8	166233566	-0.0538226976662416	0.0454463191243036	True	False	166233581	ATT	AAT	-0.1587072821319913	0.07506498142932072	0.035925604782003066	34.0	2.1142652553831116	0.035925604782003066	2.1142652553831116	17.0	1.0	True	False	166251068.0	0.9314379017967936	0.9610901971551533	chr4:166251068	0.019548	3.0	SNP_chr4:166251068	0.24845100000000006	4.0	MSMO1	+
chr12	ENSG00000173262.7	7882000	0.048104125681178	0.0452074937004708	False	False	7882034	AATG	ATTC	0.20058101827837999	0.06875985393265067	0.003930493434546482	4.0	2.9171239728758924	0.003930493434546482	2.9171239728758924	34.0	0.41218855288369444	True	False	8082367.0	0.008710358494576161	0.14232564313166027	chr12:8082367	0.0195465	16.0	SNP_chr12:8082367	0.7043689999999999	77.0	SLC2A14	-
chr12	ENSG00000060982.10	24976153	-0.137688347514954	0.0414496599159222	True	True	24976180	GTTT	AAAC	-0.1976035375566901	0.0688023098601638	0.00451121854349639	4.0	2.8720480163864615	0.00451121854349639	2.8720480163864615	27.0	0.38770020973784425	True	False	25171310.0	0.015219110330902471	0.16183627686534902	chr12:25171310	0.0195444	10.0	SNP_chr12:25102192	0.0514928	134.0	BCAT1	-
chr15	ENSG00000140526.12	89597911	-0.007298441741894079	0.0319585755075139	False	False	89597940	A	T	-0.16018771796387896	0.07032700613524527	0.023814721892379643	10.0	2.2777553996230595	0.023814721892379643	2.2777553996230595	15.0	0.7434426551512975	True	False	89629594.0	0.1575112113266302	0.33627014764317864	chr15:89629594	0.019537	20.0	SNP_chr15:89629594	0.22191	63.0	ABHD2	+
chr1	ENSG00000162877.8	205790710	-0.324477990961103	0.0600915588836217	True	True	205790723	AT	AT	-0.3094409626683661	0.06609341546800594	5.137223111177515e-06	0.0	4.681872777752849	5.137223111177515e-06	4.681872777752849	12.0	0.0010334097449389776	True	True	205841714.0	0.011495672586524095	0.15089645291340473	chr1:205841714	0.019536900000000003	25.0	SNP_chr1:205862243	0.116433	221.0	PM20D1	-
chr13	ENSG00000139835.9	114023304	0.26126634376313	0.0600556600239584	True	True	114023318	A	T	0.30491144027459394	0.0696449749268753	1.9895310105446234e-05	20.0	4.378082418648868	1.9895310105446234e-05	4.378082418648868	10.0	0.0028097580250746393	True	True	114018038.0	0.02590091981441925	0.18285164749156674	chr13:114018038	0.0195345	20.0	SNP_chr13:114016523	0.131064	78.0	GRTP1	-
chr19	ENSG00000099330.4	17239026	-0.0365295608459858	0.0384475262219084	False	False	17239047	A	T	-0.205953313557954	0.07007626733980253	0.0036902989440723132	12.0	2.9389880679471467	0.0036902989440723132	2.9389880679471467	19.0	0.26980128107496143	True	False	17341904.0	0.016900981796256327	0.16590254201860874	chr19:17341904	0.0195285	22.0	SNP_chr19:17341904	0.15499200000000002	124.0	OCEL1	+
chr1	ENSG00000116273.5	6600890	-0.016435310289735	0.0292604753804078	False	False	6600901	A	T	-0.1498994118663778	0.07627995767168165	0.05104900613477203	39.0	1.9651218543088786	0.05104900613477203	1.9651218543088786	14.0	1.0	True	False	6675489.0	0.03994154239272859	0.2024201061503423	chr1:6675489	0.0195237	6.0	SNP_chr1:6675489	0.0933777	16.0	PHF13	+
chr10	ENSG00000148719.10	74163388	-0.17018970554995402	0.04180158156732	False	False	74163428	GT	AC	-0.23629827823035915	0.07634243531798059	0.002317480022809498	45.0	3.095241555317595	0.002317480022809498	3.095241555317595	10.0	0.12650366731720525	True	False	74078408.0	0.3744143257350794	0.5405094034262157	chr10:74078408	0.0195154	19.0	SNP_chr10:74078408	0.06552630000000001	120.0	DNAJB12	-
chr5	ENSG00000234511.4	169688394	-0.0059103667446274	0.0269211185851736	False	False	169688427	GT	AC	-0.14990750833282165	0.07627986296345117	0.051036329523126665	39.0	1.965230435778949	0.051036329523126665	1.965230435778949	10.0	0.9152022534774853	True	False	169704462.0	0.03226806593702551	0.19454474574978997	chr5:169704462	0.019515	2.0	SNP_chr5:169704462	0.0340686	14.0	C5orf58	+
chr18	ENSG00000132199.14	694799	0.169679860509871	0.0610182926612564	True	False	694819	CT	AG	0.2235639696550738	0.06840977487093458	0.0012718424898082285	4.0	3.2680120651889464	0.0012718424898082285	3.2680120651889464	25.0	0.15831687697236976	True	False	688428.0	0.511379787412938	0.6561031819286226	chr18:688428	0.0195142	29.0	SNP_chr18:634134	0.0500263	151.0	ENOSF1	-
chr2	ENSG00000135924.11	220201759	-0.009246023560272121	0.0310313665143741	False	False	220201779	AAAT	ATTT	-0.15161860409163214	0.06954633041167041	0.03040525543614544	5.0	2.180109334225769	0.03040525543614544	2.180109334225769	9.0	0.6355338084529824	True	False	220183420.0	0.7530568963203152	0.8391116654130245	chr2:220183420	0.0195101	17.0	SNP_chr2:220183420	0.0317423	20.0	DNAJB2	+
chr17	ENSG00000244045.6	26624562	0.178918544722233	0.0393887742342538	False	False	26624591	AT	AT	0.2339311079852225	0.07662428448864178	0.0026517688261766138	46.0	3.0529630331477837	0.0026517688261766138	3.0529630331477837	7.0	0.10688849155307857	True	False	26688663.0	0.951086159630556	0.9718962294578971	chr17:26688663	0.0195076	21.0	SNP_chr17:26694861	0.1156	55.0	TMEM199	+
chr9	ENSG00000148204.7	126164522	0.0516812431619233	0.0341055028083547	False	False	126164553	AC	GT	0.13765942337563175	0.06968990306981805	0.049594397933660606	5.0	1.9753137443414033	0.049594397933660606	1.9753137443414033	17.0	1.0	True	False	126158026.0	0.18072474777551328	0.3618067032056786	chr9:126158026	0.0195075	6.0	SNP_chr9:126158026	0.0330655	5.0	CRB2	+
chr1	ENSG00000143774.12	228331774	0.009586427956828002	0.0386012769087813	False	False	228331815	GT	AC	-0.1771627746020794	0.06890649217027538	0.010850561152707263	3.0	2.5710607088268413	0.010850561152707263	2.5710607088268413	7.0	0.28484039537205114	True	False	228387827.0	0.7828995988734364	0.8598975558261037	chr1:228387827	0.0195057	31.0	SNP_chr1:228391808	0.0976656	42.0	GUK1	+
chr10	ENSG00000225830.6	50847566	0.0027955652671803	0.0264462893483261	False	False	50847615	AC	GT	-0.14565508715594522	0.07333442123847705	0.0485147995335998	25.0	1.986176268880445	0.0485147995335998	1.986176268880445	9.0	0.8365009108206021	True	False	50847062.0	0.20608123083279373	0.3862288769848904	chr10:50847062	0.0195039	4.0	SNP_chr10:50847062	0.0283843	3.0	ERCC6	-
chr17	ENSG00000173868.7	47275592	-0.0114548667862252	0.0254754680752611	False	False	47275602	A	T	-0.16903940541540038	0.07366789736979877	0.02291599094416787	28.0	2.2946142275088275	0.02291599094416787	2.2946142275088275	11.0	0.6071539411366845	True	False	47256685.0	0.042884923297348214	0.2049230913005545	chr17:47256685	0.0195024	26.0	SNP_chr17:47256685	0.0863868	30.0	PHOSPHO1	-
chr16	ENSG00000122257.14	24618927	0.0298048619019361	0.0336549540050519	False	False	24618952	GTTT	AAAC	0.14609685412576778	0.06960481480211274	0.037063952617793	5.0	2.098947530298339	0.037063952617793	2.098947530298339	32.0	1.0	True	False	24532725.0	0.2950461280773872	0.4691617613760011	chr16:24532725	0.0195009	9.0	SNP_chr16:24532725	0.111082	16.0	RBBP6	+
chr9	ENSG00000148158.12	115575581	0.12620163252486802	0.054410484874094	True	False	115575600	A	T	0.18780629904800125	0.06876818098417341	0.006867096305345313	3.0	2.7310057698228745	0.006867096305345313	2.7310057698228745	20.0	0.4197990618850509	True	False	115617291.0	0.05485231772184277	0.2200297413988661	chr9:115617291	0.0194969	2.0	SNP_chr9:115617291	0.0288356	159.0	SNX30	+
chr2	ENSG00000185304.12	88311909	-0.0256153253831099	0.0324219541696649	False	False	88311920	A	T	-0.1565147883100291	0.07759912502053272	0.045350568694239035	45.0	2.016965890641361	0.045350568694239035	2.016965890641361	6.0	0.6331261928890882	True	False	88315900.0	0.17645508375569466	0.3569253103191319	chr2:88315900	0.0194958	2.0	SNP_chr2:88355735	0.0232087	16.0	RGPD2	-
chr22	ENSG00000100079.5	37969725	0.210971930875312	0.0599765435728116	True	True	37969756	T	A	0.21676210625529616	0.06973031831495502	0.002159630147135181	11.0	3.1085776100466664	0.002159630147135181	3.1085776100466664	16.0	0.16712640666497802	True	False	37970866.0	0.2807174376633628	0.4555228591941982	chr22:37970866	0.0194932	25.0	SNP_chr22:37971847	0.0821635	59.0	LGALS2	-
chr3	ENSG00000154767.10	14247148	-0.0760411534703258	0.0546141047472528	False	False	14247168	T	A	-0.1544565061320269	0.07343743109416255	0.036827028843946535	26.0	2.1032395037617877	0.036827028843946535	2.1032395037617877	12.0	0.8413833120215568	True	False	14242148.0	0.1933346455175909	0.3740322227698706	chr3:14242148	0.019486	13.0	SNP_chr3:14242148	0.0945343	20.0	XPC	-
chr20	ENSG00000101194.13	61524385	0.00370327457584776	0.059895949990282006	False	False	61524396	T	A	0.16711375541866064	0.07652360029499182	0.030378577829244024	41.0	2.1838198251840173	0.030378577829244024	2.1838198251840173	15.0	0.8556234363026084	True	False	61561046.0	0.06029347801026892	0.22720555465997488	chr20:61561046	0.019479	15.0	SNP_chr20:61561046	0.289893	40.0	SLC17A9	+
chr12	ENSG00000149948.9	66455618	-0.0232286286190178	0.0356554251966818	False	False	66455634	AT	AT	-0.1735104746555912	0.0769024609958896	0.02537675384831418	43.0	2.2562408589871428	0.02537675384831418	2.2562408589871428	21.0	0.9383203427331248	True	False	66436097.0	0.1172048388282199	0.29334696803863036	chr12:66436097	0.0194786	24.0	SNP_chr12:66206905	0.0458316	38.0	HMGA2	+
chr14	ENSG00000213983.7	23961336	0.00262660754665185	0.0186706380550183	False	False	23961354	A	T	0.15251860435360934	0.07647699647590911	0.047745821062138094	40.0	1.9943069338719908	0.047745821062138094	1.9943069338719908	12.0	0.9802063532423593	True	False	24047669.0	0.07837742436419741	0.2512693399937082	chr14:24047669	0.0194698	5.0	SNP_chr14:24098399	0.0439366	15.0	AP1G2	-
chr1	ENSG00000072694.14	161711192	-0.0128659038151189	0.0274804348510308	False	False	161711236	GT	AC	-0.1549162161942869	0.0748945989627647	0.04007627350266515	33.0	2.0684564486593553	0.04007627350266515	2.0684564486593553	12.0	0.8835838181083523	True	False	161704111.0	0.13944775110726115	0.31728629960480814	chr1:161704111	0.0194665	12.0	SNP_chr1:161741274	0.031748200000000004	20.0	FCGR2B	+
chr2	ENSG00000184182.14	238968620	0.167332093746452	0.0544563625470028	True	True	238968644	A	T	0.21244487464824247	0.06858410302944233	0.0022272023498526557	4.0	3.097581877786496	0.0022272023498526557	3.097581877786496	15.0	0.16373065175653448	True	False	238916748.0	0.559676314648452	0.6942830951617279	chr2:238916748	0.0194641	7.0	SNP_chr2:238916748	0.0603206	165.0	UBE2F	+
chr21	ENSG00000198862.9	30280469	-0.215725560786026	0.0380843996301873	True	True	30280486	GTT	AAC	-0.2370280941166631	0.06768780714367628	0.0005665927492315972	1.0	3.5017842078048083	0.0005665927492315972	3.5017842078048083	13.0	0.05237655873933158	True	True	30299585.0	0.5504655678615626	0.6869586472173482	chr21:30299585	0.0194633	9.0	SNP_chr21:30299585	0.044561800000000006	176.0	LTN1	-
chr2	ENSG00000188760.6	220441437	-0.0594076879774119	0.0382956645550593	False	False	220441480	GT	AC	-0.15757543736016166	0.07422556785878476	0.03515009731391412	30.0	2.122926666724211	0.03515009731391412	2.122926666724211	6.0	0.5458478192857652	True	False	220454064.0	0.3182489821861843	0.48993473974630025	chr2:220454064	0.0194597	5.0	SNP_chr2:220437940	0.0802682	27.0	TMEM198	+
chr9	ENSG00000136848.12	124568841	0.0433757204128116	0.0499424472636234	False	False	124568882	GT	AC	0.24872374487303445	0.06814866170919369	0.0003342552157963706	5.0	3.6497230999839285	0.0003342552157963706	3.6497230999839285	26.0	0.05988235416344813	True	True	124575030.0	0.9849651843302054	0.993090830479189	chr9:124575030	0.0194595	21.0	SNP_chr9:124575030	0.162744	278.0	DAB2IP	+
chr1	ENSG00000120337.7	173058693	-0.0156372604892699	0.0243472524739204	False	False	173058713	AT	AT	-0.1457659064961871	0.0692661922919417	0.0365654661149314	3.0	2.104430771678859	0.0365654661149314	2.104430771678859	16.0	0.9921330559119119	True	False	173073614.0	0.6214116142782105	0.7413251812419317	chr1:173073614	0.0194562	12.0	SNP_chr1:173073614	0.0366734	16.0	TNFSF18	-
chr12	ENSG00000110925.2	51504895	0.167185576249744	0.0392870542041937	False	False	51504906	T	A	0.2075314126186152	0.07709519455489221	0.007855985215297642	46.0	2.6918851922846074	0.007855985215297642	2.6918851922846074	26.0	0.5357129261846624	True	False	51486694.0	0.4993261213702239	0.6457672324392928	chr12:51486694	0.0194551	7.0	SNP_chr12:51486694	0.151084	100.0	CSRNP2	-
chr3	ENSG00000077092.14	25639267	-0.0794795434615604	0.0486600307259921	True	False	25639278	T	A	-0.15250894922639022	0.07513921647220595	0.04392064174967145	34.0	2.02968511499988	0.04392064174967145	2.02968511499988	26.0	1.0	True	False	25524568.0	0.10105701127532696	0.27562585143285984	chr3:25524568	0.0194314	6.0	SNP_chr3:25620132	0.0625865	23.0	RARB	+
chr4	ENSG00000178163.3	10497449	0.103240915145644	0.0425515239647688	True	False	10497461	AG	CT	0.15036100800959407	0.06888119669832903	0.030173260621492237	1.0	2.1829035385101205	0.030173260621492237	2.1829035385101205	12.0	0.7482537658753187	True	False	10513574.0	0.0096387257162647	0.1461227211953094	chr4:10513574	0.0194308	19.0	SNP_chr4:10513574	0.0524715	54.0	ZNF518B	-
chr4	ENSG00000185774.10	21146603	-0.0149744036932369	0.0402538366771416	False	False	21146613	A	T	-0.1968833726586494	0.06985252549204668	0.005316254539647067	10.0	2.818557686666122	0.005316254539647067	2.818557686666122	111.0	0.9962541997921937	True	False	20731094.0	0.011132460018950784	0.15042939408236056	chr4:20731094	0.0194288	7.0	SNP_chr4:20731112	0.0366141	249.0	KCNIP4	-
chr1	ENSG00000176393.6	201964234	0.182454319557665	0.0388848430828246	False	False	201964259	GTTTTT	AAAAAC	0.2323312850815173	0.06843448026376857	0.0008262805481801256	5.0	3.3949448316994233	0.0008262805481801256	3.3949448316994233	25.0	0.11600923768774518	True	False	201960535.0	0.0873493902891349	0.2604570780176118	chr1:201960535	0.0194271	21.0	SNP_chr1:201960535	0.320783	207.0	RNPEP	+
chr1	ENSG00000143158.6	167939864	-0.012951529523728002	0.0306645697364887	False	False	167939874	A	T	-0.18592009215874292	0.070183204839108	0.008729541058257614	11.0	2.649068143652841	0.008729541058257614	2.649068143652841	12.0	0.35244579109060065	True	False	167961235.0	0.17853579375647002	0.3594224936170625	chr1:167961235	0.0194181	31.0	SNP_chr1:167961235	0.045043300000000015	68.0	MPC2	-
chr12	ENSG00000135480.10	52613629	-0.124679436146454	0.0693844586445692	True	False	52613639	T	A	-0.17834667309625712	0.07480968007112376	0.0182080216251955	34.0	2.3840052908486937	0.0182080216251955	2.3840052908486937	18.0	0.7065524367842787	True	False	52580070.0	0.031915426604810886	0.1942823669009784	chr12:52580070	0.0194178	16.0	SNP_chr12:52637940	0.0865706	40.0	KRT7	+
chr12	ENSG00000165891.11	77409324	0.00876086541251239	0.0223734930855595	False	False	77409340	AT	AT	0.16711295368508286	0.07348746154241577	0.024144392787346675	27.0	2.274033558617724	0.024144392787346675	2.274033558617724	17.0	0.8072291903920333	True	False	77466341.0	0.01198540729223178	0.15115724983825693	chr12:77466341	0.0194125	23.0	SNP_chr12:77552255	0.090142	93.0	E2F7	-
chr14	ENSG00000198554.7	55367564	0.0764437255784193	0.06545304172696201	True	False	55367607	AC	GT	0.19358648700141132	0.0741629199629515	0.009830869261359721	32.0	2.610286745696077	0.009830869261359721	2.610286745696077	19.0	0.5071080466082649	True	False	55330566.0	0.04488283826974728	0.2068604163333489	chr14:55330566	0.0194117	7.0	SNP_chr14:55330566	0.0469848	109.0	WDHD1	-
chr3	ENSG00000114331.8	194949547	-0.00236794055720377	0.025633409663137003	False	False	194949557	T	A	-0.14692386092391094	0.07372672435311417	0.0477925110953408	27.0	1.9928168817079008	0.0477925110953408	1.9928168817079008	17.0	1.0	True	False	195194206.0	0.3345910886103012	0.5038144145820644	chr3:195194206	0.0194077	7.0	SNP_chr3:195194206	0.147054	17.0	ACAP2	-
chr7	ENSG00000178397.8	6478495	-0.14604160987073803	0.0479617930631646	False	False	6478518	ATG	ATC	-0.3046105686497529	0.06718254635439988	9.929789294051497e-06	6.0	4.534072987392856	9.929789294051497e-06	4.534072987392856	19.0	0.0026949675410360024	True	True	6485196.0	0.2195715399159816	0.39918963157711446	chr7:6485196	0.0193963	25.0	SNP_chr7:6475831	0.0692134	201.0	FAM220A	-
chr3	ENSG00000169282.13	155865730	0.045050032501206	0.0570897511165583	False	False	155865777	AC	GT	0.1845400088118234	0.072652514732679	0.011915452276730932	24.0	2.540036081212445	0.011915452276730932	2.540036081212445	40.0	0.8784095107897885	True	False	155873363.0	0.3853391919331233	0.548953134564469	chr3:155873363	0.019393200000000003	21.0	SNP_chr3:156172443	0.06459630000000001	79.0	KCNAB1	+
chr4	ENSG00000181381.9	169389318	0.125077747167962	0.063009599246617	False	False	169389343	AAAT	ATTT	0.21989094788174493	0.0700385744613325	0.0019563867400255275	13.0	3.139569152755161	0.0019563867400255275	3.139569152755161	31.0	0.2436580630210996	True	False	169391762.0	0.7624389429445609	0.8456975925208382	chr4:169391762	0.0193889	30.0	SNP_chr4:169453433	0.0714568	135.0	DDX60L	-
chr19	ENSG00000221923.4	52846818	0.025288783975937	0.0404621610017116	False	False	52846828	A	T	0.1720658972081087	0.06965605957194143	0.014340064941838957	7.0	2.4702215179197355	0.014340064941838957	2.4702215179197355	16.0	0.5742041549937588	True	False	52808986.0	0.2100823495104273	0.38966078491735345	chr19:52808986	0.0193855	28.0	SNP_chr19:52894445	0.0342589	69.0	ZNF880	+
chr4	ENSG00000145365.10	113272631	-0.0413462729016242	0.0503898440565266	True	False	113272650	T	A	-0.1768791464273667	0.07178253830957483	0.014634397371906534	19.0	2.464097127138974	0.014634397371906534	2.464097127138974	7.0	0.34776287930491456	True	False	113284410.0	0.06871813842524335	0.2392674563057925	chr4:113284410	0.0193846	27.0	SNP_chr4:113302357	0.0429319	41.0	TIFA	-
chr17	ENSG00000034152.14	21107008	0.0570259296034071	0.0493207532883199	True	False	21107032	A	T	0.14840297900575644	0.07174430312326728	0.03994731401233117	17.0	2.0684984388346246	0.03994731401233117	2.0684984388346246	9.0	0.7458483227183432	True	False	21106196.0	0.8625101644654081	0.9159189912408363	chr17:21106196	0.0193821	10.0	SNP_chr17:21106196	0.038522900000000006	13.0	MAP2K3	+
chr16	ENSG00000168701.14	67239371	-0.006964165366341439	0.0234803133156978	False	False	67239402	GTTT	AAAC	-0.14873888768927926	0.07009959688802847	0.035089663046524874	8.0	2.121822297022092	0.035089663046524874	2.121822297022092	6.0	0.5454810352897586	True	False	67229019.0	0.4234175796595818	0.5813081907640357	chr16:67229019	0.01938	16.0	SNP_chr16:67229019	0.033566900000000004	15.0	TMEM208	+
chr2	ENSG00000115421.8	60961350	0.11202305638783	0.0742205355934583	False	False	60961361	A	T	0.18602040251309734	0.07109452486076064	0.0095937554083453	16.0	2.6165221988250185	0.0095937554083453	2.6165221988250185	18.0	0.4814250167642744	True	False	60971988.0	0.04472848376835496	0.20669227486454533	chr2:60971988	0.0193757	1.0	SNP_chr2:60951203	0.0126514	134.0	PAPOLG	+
chr4	ENSG00000109684.10	10389851	-0.0194236375821426	0.0451959765703502	False	False	10389861	T	A	-0.15446585374372912	0.07447316096890291	0.039524452078740516	31.0	2.074114375355009	0.039524452078740516	2.074114375355009	25.0	1.0	True	False	10401223.0	0.7890886460467421	0.8645193751915564	chr4:10401223	0.0193737	9.0	SNP_chr4:10588715	0.0872664	10.0	CLNK	-
chr1	ENSG00000143341.7	185780862	-0.0462336521222898	0.0464242360986529	False	False	185780872	A	T	-0.20530849746882895	0.07912298777984654	0.010384970766984709	54.0	2.5948021331055346	0.010384970766984709	2.5948021331055346	32.0	0.7127334734797182	True	False	185700047.0	0.009098937814328007	0.14302365297672132	chr1:185700047	0.0193726	24.0	SNP_chr1:185631111	0.116734	140.0	HMCN1	+
chr17	ENSG00000264364.2	56171695	-0.128386266615719	0.0523308415864568	False	False	56171713	ATG	ATC	-0.14200991694045426	0.06896717889342223	0.04074306675510776	1.0	2.0590941839147563	0.04074306675510776	2.0590941839147563	16.0	1.0	True	False	56219992.0	0.07527513411018215	0.2471301357973011	chr17:56219992	0.0193703	9.0	SNP_chr17:56264911	0.0447352	18.0	DYNLL2	+
chr11	ENSG00000166452.7	8985911	-0.16338704820528901	0.0371760244789808	True	True	8985950	AGGCTC	AGCCTG	-0.20603611700125446	0.06902119937122222	0.003186560996893989	6.0	2.9851135430596325	0.003186560996893989	2.9851135430596325	10.0	0.15851724493132666	True	False	8986048.0	0.3482392064200264	0.5162065767711753	chr11:8986048	0.0193703	12.0	SNP_chr11:8989874	0.0467196	140.0	AKIP1	+
chr1	ENSG00000173207.8	155027695	-0.005125461410526871	0.024405972991432004	False	False	155027718	ATT	AAT	-0.1583635617479904	0.07400732511234033	0.03372993063162424	29.0	2.139836313602748	0.03372993063162424	2.139836313602748	10.0	0.7195161342601206	True	False	154918352.0	0.13198058663954915	0.3093098173652254	chr1:154918352	0.0193697	9.0	SNP_chr1:154918352	0.0884872	9.0	CKS1B	+
chr15	ENSG00000137872.11	47509764	0.0456708452433524	0.0541741806390013	False	False	47509791	GT	AC	0.16328042414281402	0.07522599683201676	0.031337459147848905	35.0	2.1705318775293465	0.031337459147848905	2.1705318775293465	43.0	1.0	True	False	48039167.0	0.04322652611326185	0.20501078059297037	chr15:48039167	0.019359900000000003	14.0	SNP_chr15:47411108	0.08133810000000001	31.0	SEMA6D	+
chr20	ENSG00000125787.7	3097934	-0.0239219150607285	0.0386606107458331	False	False	3097974	AC	GT	-0.15219805441675366	0.0722753111385195	0.03655567292326003	20.0	2.1058097435936034	0.03655567292326003	2.1058097435936034	28.0	1.0	True	False	3091357.0	0.1765846433298717	0.3570151012812088	chr20:3091357	0.0193583	6.0	SNP_chr20:3091357	0.253874	10.0	GNRH2	+
chr18	ENSG00000167088.6	19119975	-0.0223275879040831	0.0425344982590581	False	False	19119993	AT	AT	-0.20843326586258132	0.07133064952835869	0.0039034636979925212	19.0	2.922071609339758	0.0039034636979925212	2.922071609339758	9.0	0.16896074358207525	True	False	19270578.0	0.01862978399041294	0.1718797260964605	chr18:19270578	0.0193563	18.0	SNP_chr18:19131349	0.0462795	114.0	SNRPD1	+
chr6	ENSG00000112053.9	36007248	-0.39170123070381	0.0609513140874456	True	True	36007273	GT	AC	-0.4158476713569447	0.06398757282763043	6.193694490187352e-10	5.0	6.498881782516649	6.193694490187352e-10	6.498881782516649	22.0	6.023026892381444e-07	True	True	36076280.0	0.5279974269371249	0.6689336270908015	chr6:36076280	0.0193521	45.0	SNP_chr6:36081340	0.0293072	181.0	SLC26A8	-
chr22	ENSG00000077942.13	45852208	-0.0851473165561312	0.0625726587028488	True	False	45852240	AAAC	GTTT	-0.1885895207184376	0.07105907846156803	0.00862524847439706	16.0	2.653982078031526	0.00862524847439706	2.653982078031526	19.0	0.4661308033105663	True	False	45809698.0	0.6385350152900853	0.7542345814716561	chr22:45809698	0.0193502	10.0	SNP_chr22:45809698	0.0519823	114.0	FBLN1	+
chr17	ENSG00000082641.11	46150145	0.0563949759860402	0.0575841883726982	False	False	46150155	A	T	0.15321162857975715	0.07265342375325425	0.036307625607361546	22.0	2.108801219060163	0.036307625607361546	2.108801219060163	13.0	0.8738868046411333	True	False	46085024.0	0.06384033083751818	0.23166063626350641	chr17:46085024	0.01935	17.0	SNP_chr17:46085024	0.0248455	20.0	NFE2L1	+
chr11	ENSG00000152402.6	106948105	-0.0364992655229786	0.0503442361921355	False	False	106948143	GT	AC	-0.1757857499163653	0.07277104488303009	0.01669273193735947	24.0	2.415600190967683	0.01669273193735947	2.415600190967683	23.0	0.7746738621810942	True	False	106670609.0	0.053808328928965934	0.21898989920211498	chr11:106670609	0.0193479	23.0	SNP_chr11:106670609	0.193194	36.0	GUCY1A2	-
chr17	ENSG00000161405.12	37969358	-0.00834495571805425	0.0364912626212005	False	False	37969392	AAAT	ATTT	-0.14304742825750102	0.07105745581682019	0.0454838018856574	13.0	2.0131234170030603	0.0454838018856574	2.0131234170030603	21.0	1.0	True	False	37998314.0	0.06480060203352461	0.2333947860101048	chr17:37998314	0.0193435	9.0	SNP_chr17:38023745	0.0449285	9.0	IKZF3	-
chr16	ENSG00000150281.6	30891311	0.0229508759054261	0.0399213665728539	True	False	30891323	A	T	0.1691038905509256	0.07450422324369238	0.02444446668687082	32.0	2.26972221424028	0.02444446668687082	2.26972221424028	6.0	0.43661019364650827	True	False	30829668.0	0.4170049302517259	0.5755974907223684	chr16:30829668	0.0193429	17.0	SNP_chr16:30829668	0.0538694	26.0	CTF1	+
chr18	ENSG00000075336.7	71895055	0.0168953766828704	0.0293722583601581	False	False	71895074	AGC	CTG	0.1608598110710564	0.06859966201738484	0.019978617233643973	0.0	2.344906758145406	0.019978617233643973	2.344906758145406	5.0	0.3425539115071225	True	False	71758683.0	0.03534326273694369	0.1982599224350673	chr18:71758683	0.0193373	5.0	SNP_chr18:71758683	0.0682472	105.0	TIMM21	+
chr14	ENSG00000182732.12	72559751	-0.0173335582482632	0.0387672349296183	False	False	72559778	GT	AC	-0.15954908785341082	0.06980487406210058	0.023323417947931187	7.0	2.285643946746054	0.023323417947931187	2.285643946746054	56.0	1.0	True	False	72907664.0	0.01509490680238956	0.16155866078288622	chr14:72907664	0.0193339	16.0	SNP_chr14:72907664	0.0559856	88.0	RGS6	+
chr19	ENSG00000160633.8	5742132	-0.0345433583721475	0.0340075395832763	False	False	5742186	GT	AC	-0.1502414717500132	0.07079864913119469	0.03509192394816838	12.0	2.1220951754546276	0.03509192394816838	2.1220951754546276	13.0	0.856042141027112	True	False	5597026.0	0.1718387489114314	0.3523303093191621	chr19:5597026	0.0193315	13.0	SNP_chr19:5702526	0.0426002	15.0	SAFB	+
chr15	ENSG00000182511.7	91439418	0.160237294171789	0.0559562604704209	False	False	91439443	A	T	0.15458306935587568	0.06917242149465283	0.026518287149690248	3.0	2.2347500060819074	0.026518287149690248	2.2347500060819074	8.0	0.5478195360636838	True	False	91414772.0	0.013496915929942774	0.15588158437231134	chr15:91414772	0.0193218	20.0	SNP_chr15:91414772	0.0784118	45.0	FES	+
chr19	ENSG00000142453.7	10951176	-0.10768184957355802	0.0448198209132406	True	False	10951213	GTTTTT	AAAAAC	-0.15724529500700166	0.0693130940791737	0.02434317041507073	4.0	2.2686232247457654	0.02434317041507073	2.2686232247457654	11.0	0.6274016565854361	True	False	10951384.0	0.07692231749284471	0.24945066050622947	chr19:10951384	0.0193196	7.0	SNP_chr19:11030664	0.0370551	45.0	CARM1	+
chr10	ENSG00000148488.11	17405290	-0.00937595121352762	0.0282163290757758	False	False	17405308	GT	AC	-0.1418040899312602	0.07017177774829148	0.0446390287111309	8.0	2.020813701484324	0.0446390287111309	2.020813701484324	28.0	1.0	True	False	17336939.0	0.07770765571492994	0.2503773692385953	chr10:17336939	0.0193191	8.0	SNP_chr10:17336939	0.148787	13.0	ST8SIA6	-
chr1	ENSG00000118200.10	200639024	0.185118798398875	0.034924356909272	False	False	200639046	AGCGG	CCGCT	0.2688176596851942	0.06793826088989299	0.00010530282979670916	6.0	3.956793361561976	0.00010530282979670916	3.956793361561976	28.0	0.025449453476124248	True	True	200639048.0	0.972112211770028	0.9849975305705312	chr1:200639048	0.0193149	8.0	SNP_chr1:200639048	0.330981	184.0	CAMSAP2	+
chr1	ENSG00000116260.12	180089744	-0.0188430735324215	0.0470847140174019	False	False	180089822	GT	AC	-0.16100094593390465	0.07827056345266341	0.04132192365818873	48.0	2.056979518631868	0.04132192365818873	2.056979518631868	20.0	1.0	True	False	180211133.0	0.08228529251556965	0.25561913686562154	chr1:180211133	0.0193148	3.0	SNP_chr1:180165204	0.0251484	37.0	QSOX1	+
chr19	ENSG00000172270.14	572087	0.155973432483525	0.0417561048240332	True	True	572104	AT	AT	0.17523275756095869	0.07238386712437256	0.01644910864083854	22.0	2.4208813997167002	0.01644910864083854	2.4208813997167002	13.0	0.5503498678657464	True	False	589315.0	0.09122970344468632	0.26429972022468173	chr19:589315	0.0193142	16.0	SNP_chr19:585618	0.120656	85.0	BSG	+
chr2	ENSG00000188011.5	242725555	0.0299660634679131	0.0391845438427537	True	False	242725585	GT	AC	0.16801757778392806	0.07473209213682723	0.02581442256877953	33.0	2.2482654102109723	0.02581442256877953	2.2482654102109723	5.0	0.40385128804054626	True	False	242871535.0	0.03617336807862639	0.19861462706465977	chr2:242871535	0.0193125	18.0	SNP_chr2:242871535	0.0850679	28.0	CXXC11	+
chr16	ENSG00000083093.5	23645961	-0.0145750932480791	0.0362718552282501	False	False	23646000	ATTT	AAAT	-0.1442327879057328	0.07295013569782584	0.0495191396231046	23.0	1.977142146838137	0.0495191396231046	1.977142146838137	22.0	1.0	True	False	23688845.0	0.08981955983791493	0.26239632984906464	chr16:23688845	0.0193112	3.0	SNP_chr16:23617214	0.0629217	3.0	PALB2	-
chr11	ENSG00000064201.11	2383322	-0.0648686309445232	0.0380455312579571	True	False	2383369	ATCC	ATGG	-0.16134094204382662	0.06978427833045231	0.021795986668107732	7.0	2.311995565531571	0.021795986668107732	2.311995565531571	9.0	0.5222561576653745	True	False	2306683.0	0.005468535040641325	0.13229350843156984	chr11:2306683	0.0193102	23.0	SNP_chr11:2339635	0.100609	58.0	TSPAN32	+
chr17	ENSG00000004975.7	7076775	-0.0245717702611517	0.0332896028830417	False	False	7076785	A	T	-0.15393512388268854	0.07344347913748989	0.037475668218851135	26.0	2.0959672075789637	0.037475668218851135	2.0959672075789637	19.0	1.0	True	False	7173279.0	0.037531478889986314	0.1999533934464374	chr17:7173279	0.0193024	11.0	SNP_chr17:7173279	0.175873	25.0	DVL2	-
chr20	ENSG00000124164.11	56980509	0.339514896031916	0.0367554022418792	True	True	56980535	ATTTTT	AAAAAT	0.3283947774204796	0.06629375105825698	1.5310789214405684e-06	4.0	4.953630955833168	1.5310789214405684e-06	4.953630955833168	16.0	0.0004579689890915411	True	True	57009166.0	0.23329042493173155	0.41274067974275563	chr20:57009166	0.0193018	31.0	SNP_chr20:57009166	0.13224	209.0	VAPB	+
chr9	ENSG00000230453.5	33480194	-0.086514318314599	0.0563905165979536	False	False	33480219	AATG	ATTC	-0.2350152479063463	0.06805302982880329	0.0006730480204810712	3.0	3.4534134409233403	0.0006730480204810712	3.4534134409233403	3.0	0.01888452489051241	True	True	33461567.0	0.03850298949110369	0.20037875648453	chr9:33461567	0.0193007	16.0	SNP_chr9:33461567	0.199743	38.0	ANKRD18B	+
chr19	ENSG00000124449.6	44192551	0.0205569670390413	0.0422134037253843	False	False	44192579	CT	AG	0.1670297393272287	0.07496053166433958	0.027153442479474932	34.0	2.228235787803097	0.027153442479474932	2.228235787803097	26.0	1.0	True	False	44160202.0	0.031316841004167616	0.19393006469994525	chr19:44160202	0.0192988	11.0	SNP_chr19:44160202	0.29704	22.0	IRGC	+
chr19	ENSG00000105662.11	18785105	-0.0670299528959311	0.0379049495879044	True	False	18785121	CTTT	AAAG	-0.14240362453834393	0.0710641211733163	0.0464745743221401	13.0	2.0038751227365452	0.0464745743221401	2.0038751227365452	21.0	1.0	True	False	18929166.0	0.0384443687520903	0.2003538596023554	chr19:18929166	0.0192954	9.0	SNP_chr19:18929166	0.0529668	11.0	CRTC1	+
chr9	ENSG00000197958.8	130201391	0.429182696017587	0.0226770463891315	True	True	130201405	A	T	0.4299485572148092	0.06655923473921661	9.106303008555607e-10	23.0	6.459637928521496	9.106303008555607e-10	6.459637928521496	17.0	6.771039465329222e-07	True	True	130219669.0	0.743331247545963	0.832503463456249	chr9:130219669	0.0192952	47.0	SNP_chr9:130194536	0.038081800000000006	298.0	RPL12	-
chr13	ENSG00000139618.10	32812572	0.0139167928491683	0.027047351273694998	False	False	32812606	GTTTT	AAAAC	0.15452573654558788	0.06951464681993434	0.027329513042393228	5.0	2.2229234213885896	0.027329513042393228	2.2229234213885896	11.0	0.6719333456650226	True	False	32849959.0	0.05992066498316171	0.22670056457995644	chr13:32849959	0.0192933	10.0	SNP_chr13:32849959	0.100115	31.0	BRCA2	+
chr12	ENSG00000086159.8	50311579	0.0142664538498322	0.0332586280071729	False	False	50311606	AC	GT	0.1639063311632828	0.06975438031423517	0.01975990628280184	7.0	2.3497639922382554	0.01975990628280184	2.3497639922382554	15.0	0.6667119474307434	True	False	50299266.0	0.25626726522141924	0.4334394178509609	chr12:50299266	0.0192932	12.0	SNP_chr12:50299266	0.146249	17.0	AQP6	+
chr19	ENSG00000197372.5	23612857	-0.0571869431120391	0.0388116469068267	False	False	23612873	CT	AG	-0.17654268373834295	0.06925461277193312	0.011539865504307285	5.0	2.5491830316014785	0.011539865504307285	2.5491830316014785	21.0	0.5938395270773604	True	False	23870110.0	0.01652354630035464	0.16460064600735327	chr19:23870110	0.0192921	16.0	SNP_chr19:23870110	0.0662522	93.0	ZNF675	-
chr16	ENSG00000167513.4	88957111	0.00529137614884437	0.0241901574222299	False	False	88957142	ATTC	AATG	0.1825513244106076	0.06866941002335586	0.008470625671781105	2.0	2.6584082249799175	0.008470625671781105	2.6584082249799175	8.0	0.2632565818070232	True	False	88950335.0	0.7540955314386021	0.8397493425750007	chr16:88950335	0.0192735	21.0	SNP_chr16:88950335	0.148287	53.0	CDT1	+
chr3	ENSG00000091986.11	112429838	0.0149318684859093	0.0256682914205766	False	False	112429851	AT	AT	0.1479461287508138	0.07046300620603764	0.03703489532375859	10.0	2.099628396753487	0.03703489532375859	2.099628396753487	6.0	0.5638904183448891	True	False	112249261.0	0.1427860624526042	0.32059303055551525	chr3:112249261	0.0192662	13.0	SNP_chr3:112249261	0.117785	17.0	CCDC80	-
chr16	ENSG00000153774.4	75354342	-0.24899885729585997	0.0475147050692807	True	True	75354359	A	T	-0.22393267449548834	0.06891495328639853	0.0013566712365158241	7.0	3.2494061711812123	0.0013566712365158241	3.2494061711812123	26.0	0.16919672179651757	True	False	75405241.0	0.9397418689823072	0.9661521746321937	chr16:75405241	0.0192588	9.0	SNP_chr16:75405241	0.0388847	263.0	CFDP1	-
chr12	ENSG00000139233.2	66478846	0.0462721923251179	0.0372291193046928	False	False	66478870	AAAC	GTTT	0.1405345115460602	0.06966148882325045	0.04497791317349367	5.0	2.017391731357239	0.04497791317349367	2.017391731357239	17.0	1.0	True	False	66475832.0	0.9114936401725218	0.9479955033138164	chr12:66475832	0.0192579	6.0	SNP_chr12:66475832	0.0284132	7.0	LLPH	-
chr7	ENSG00000122515.10	44777996	0.165640252224526	0.0503466938323644	False	False	44778006	T	A	0.19240378246402776	0.07063666005333093	0.007044707813055941	14.0	2.7238516418919327	0.007044707813055941	2.7238516418919327	12.0	0.3078486723944132	True	False	44790921.0	0.9095843241769432	0.946799637588255	chr7:44790921	0.0192571	27.0	SNP_chr7:44745253	0.0606206	65.0	ZMIZ2	+
chr16	ENSG00000228146.2	3219988	-0.23725396320132502	0.0452731707050824	False	False	3220006	GTTT	AAAC	-0.3190992058014149	0.06769437986713868	4.604327739258639e-06	11.0	4.7138212422907095	4.604327739258639e-06	4.7138212422907095	18.0	0.0013370137410754184	True	True	3289098.0	0.00017879103457739135	0.04776936072587921	chr16:3289098	0.0192568	13.0	SNP_chr16:3289098	0.30785500000000005	327.0	CASP16	+
chr6	ENSG00000010704.14	26140101	0.173941556493641	0.0485198055263139	False	False	26140122	AC	GT	0.2753354995568356	0.07225935564644538	0.0001912576112203129	30.0	3.810378560584079	0.0001912576112203129	3.810378560584079	16.0	0.02623169366949407	True	True	26134672.0	0.12308030393235178	0.2994504437063043	chr6:26134672	0.0192533	11.0	SNP_chr6:26134672	0.103678	143.0	HFE	+
chr1	ENSG00000121905.5	33261958	0.0295683988750912	0.0385187620224669	False	False	33261982	T	A	0.15304643144035618	0.07305125043619476	0.037542397712182735	24.0	2.095055601738559	0.037542397712182735	2.095055601738559	12.0	0.8493558559436587	True	False	33303114.0	0.6280784435295834	0.7462707242266459	chr1:33303114	0.019252900000000003	14.0	SNP_chr1:33303114	0.0387661	14.0	HPCA	+
chr1	ENSG00000240386.2	152775116	-0.0639691344322269	0.0548816551502809	True	False	152775134	GT	AC	-0.15393586299119952	0.07039784513333515	0.029945674216101205	10.0	2.186655894078028	0.029945674216101205	2.186655894078028	10.0	0.6703386060210709	True	False	152771293.0	0.7006895204433278	0.7995616369739874	chr1:152771293	0.019252	9.0	SNP_chr1:152722707	0.0682293	15.0	LCE1F	+
chr4	ENSG00000218336.3	183727101	0.00741937110748685	0.0300690082029171	False	False	183727131	CT	AG	0.18625590884080667	0.07816360383641137	0.018365142709183383	49.0	2.3828981738178516	0.018365142709183383	2.3828981738178516	62.0	1.0	True	False	183691479.0	0.027941513473612973	0.1869752620068438	chr4:183691479	0.0192471	28.0	SNP_chr4:183691479	0.14485399999999998	70.0	TENM3	+
chr2	ENSG00000084754.6	26523004	-0.12161141629980499	0.0560096446687619	False	False	26523020	AT	AT	-0.1953943626726854	0.07114925168951218	0.006607316339150935	17.0	2.7462602632191517	0.006607316339150935	2.7462602632191517	20.0	0.40945931730151697	True	False	26515157.0	0.2982399607578839	0.47186144723638257	chr2:26515157	0.019246	5.0	SNP_chr2:26380718	0.0953045	141.0	HADHA	-
chr19	ENSG00000130511.11	18593574	-0.27042383718358604	0.0579309436213794	True	True	18593617	GTT	AAC	-0.30675493453178404	0.06730161254161758	8.984522400747574e-06	7.0	4.557913591477392	8.984522400747574e-06	4.557913591477392	14.0	0.001905775751593868	True	True	18536416.0	0.6389518016314719	0.7545658861204682	chr19:18536416	0.0192459	11.0	SNP_chr19:18528362	0.108707	172.0	SSBP4	+
chr14	ENSG00000129472.8	21961898	-0.20216035084920897	0.0466406999717545	True	True	21961923	GTTTT	AAAAC	-0.22135064994681167	0.06895664905460969	0.0015464418703897114	7.0	3.2099971936210925	0.0015464418703897114	3.2099971936210925	12.0	0.10688849155307857	True	False	21946473.0	0.3007718203192322	0.47400189005462035	chr14:21946473	0.0192426	22.0	SNP_chr14:21946473	0.254643	82.0	RAB2B	-
chr2	ENSG00000138041.11	55784203	0.140267720206519	0.0359476012486222	True	True	55784221	ACG	CGT	0.20135494861713765	0.06874871014168027	0.003791023441586428	4.0	2.9288542025323356	0.003791023441586428	2.9288542025323356	21.0	0.29460790994733915	True	False	55744978.0	0.3886256444927659	0.5510602147738003	chr2:55744978	0.0192342	21.0	SNP_chr2:55744978	0.08405019999999999	81.0	SMEK2	-
chr2	ENSG00000115368.5	190353816	0.0066582071252902705	0.0222035444120194	False	False	190353855	ATCT	AGAT	0.14687405200033493	0.06976962848510987	0.03652229430887162	6.0	2.105128767192455	0.03652229430887162	2.105128767192455	14.0	0.9163973687321447	True	False	190350646.0	0.17337220683518725	0.35413479167079204	chr2:190350646	0.0192318	6.0	SNP_chr2:190350646	0.120271	5.0	WDR75	+
chr11	ENSG00000187079.10	12984972	0.042772868725402	0.0444133173677749	False	False	12985000	GTTT	AAAC	0.23620430080479	0.06820020976670997	0.000650518079741096	4.0	3.4633955175910107	0.000650518079741096	3.4633955175910107	29.0	0.10836203522789528	True	False	12886870.0	0.00021680705518861183	0.0524414199460693	chr11:12886870	0.019231	20.0	SNP_chr11:12970454	0.0650178	281.0	TEAD1	+
chr7	ENSG00000171243.7	16572377	0.0034506990599054	0.0241314647054374	False	False	16572389	A	T	0.14266933917106442	0.07257348740031386	0.050803026871364974	21.0	1.9658603200932496	0.050803026871364974	1.9658603200932496	18.0	1.0	True	False	16597897.0	0.01811300171498708	0.16997064608748155	chr7:16597897	0.019224900000000003	5.0	SNP_chr7:16597897	0.187701	18.0	SOSTDC1	-
chr6	ENSG00000137166.10	41571315	-0.0412666387479106	0.0610591624264116	True	False	41571325	A	T	-0.18163801663165505	0.0713408287512587	0.011688058384255521	17.0	2.546059806299213	0.011688058384255521	2.546059806299213	17.0	0.5265811036783185	True	False	41632874.0	0.017735823220425908	0.1679875810112345	chr6:41632874	0.0192141	19.0	SNP_chr6:41633212	0.069412	89.0	FOXP4	+
chr4	ENSG00000129187.10	183862870	-0.190819114775582	0.0402489176415802	True	True	183862909	AC	GT	-0.2017234740625333	0.07579153729685921	0.008537581101101394	40.0	2.66155670220048	0.008537581101101394	2.66155670220048	17.0	0.43345981441758186	True	False	183760216.0	0.02540608758438982	0.18250490043999176	chr4:183760216	0.0192034	22.0	SNP_chr4:183760216	0.0916737	105.0	DCTD	-
chr14	ENSG00000165501.12	50015026	-0.23039879607144398	0.0632782685947686	True	True	50015077	AG	CT	-0.2832387405922181	0.07051071667935592	8.565362414567834e-05	22.0	4.016960171887525	8.565362414567834e-05	4.016960171887525	17.0	0.014495903744296122	True	True	50070384.0	0.052792792886358436	0.2182194572330422	chr14:50070384	0.0192007	24.0	SNP_chr14:50070384	0.085876	149.0	LRR1	+
chr3	ENSG00000163935.9	52999342	-0.17621455674954803	0.0699569273860066	False	False	52999352	A	T	-0.31465167812020745	0.0741206301494862	3.6476666308495115e-05	43.0	4.2451295609011845	3.6476666308495115e-05	4.2451295609011845	19.0	0.007831636782431097	True	True	53101580.0	0.8595497591463943	0.9142129944691518	chr3:53101580	0.0191897	3.0	SNP_chr3:53101580	0.159663	373.0	SFMBT1	-
chr1	ENSG00000142765.13	27603185	-0.0179114766323881	0.0327269309171758	False	False	27603210	A	T	-0.1539867499607921	0.07578173304790659	0.04371256392571488	37.0	2.0319771502645234	0.04371256392571488	2.0319771502645234	6.0	0.6202189811914096	True	False	27744375.0	0.030682509641673975	0.1931475189351996	chr1:27744375	0.019186900000000003	7.0	SNP_chr1:27744375	0.215642	26.0	SYTL1	+
chr3	ENSG00000243477.1	50408778	-0.0612620107953761	0.0399019113074025	False	False	50408801	GT	AC	-0.1633686240889553	0.07011212854425747	0.020807971318310442	9.0	2.3301050400406935	0.020807971318310442	2.3301050400406935	8.0	0.4702659478861052	True	False	50255305.0	0.29653404520645577	0.4704944915425712	chr3:50255305	0.0191811	10.0	SNP_chr3:50255305	0.0633113	41.0	NAT6	-
chr6	ENSG00000024048.6	42534464	0.150615010444767	0.038175985275148	True	True	42534482	T	A	0.18576346790274176	0.0705461731517336	0.009139732455797493	13.0	2.6332182116128973	0.009139732455797493	2.6332182116128973	40.0	0.7518906897856827	True	False	42529713.0	0.9480592178723729	0.9700955274772993	chr6:42529713	0.0191782	23.0	SNP_chr6:42666634	0.0468298	83.0	UBR2	+
chr4	ENSG00000145358.2	101198043	0.0148715723562698	0.028347949348424	False	False	101198053	T	A	0.14554039183508055	0.07353797809905938	0.04931905802432866	26.0	1.979118757372283	0.04931905802432866	1.979118757372283	21.0	1.0	True	False	101206844.0	0.15404589091451318	0.3320456037185445	chr4:101206844	0.0191691	3.0	SNP_chr4:101091759	0.024149	15.0	DDIT4L	-
chr6	ENSG00000123552.13	99785133	-0.0517926677080488	0.045345772565069005	False	False	99785143	A	T	-0.20551782066258206	0.07528102872790712	0.007004498441602674	38.0	2.730008132665108	0.007004498441602674	2.730008132665108	31.0	0.5558482225222408	True	False	99813579.0	0.41242181787239296	0.5717946770844384	chr6:99813579	0.0191595	35.0	SNP_chr6:99813579	0.044218699999999986	42.0	USP45	-
chr19	ENSG00000104886.5	2336893	-0.00383678278586811	0.0178281408572897	False	False	2336914	GT	AC	-0.14522659584505668	0.06927174521826765	0.03727265860081491	3.0	2.0964766426407135	0.03727265860081491	2.0964766426407135	10.0	0.7604015980832582	True	False	2326215.0	0.31450540267448923	0.4865751365864222	chr19:2326215	0.0191591	15.0	SNP_chr19:2326215	0.0311625	16.0	PLEKHJ1	-
chr19	ENSG00000080031.5	55810740	0.008499076993489129	0.0235334437996875	False	False	55810771	T	A	0.1524739097046037	0.07602365354661858	0.046493288352435234	38.0	2.005611445799628	0.046493288352435234	2.005611445799628	14.0	1.0	True	False	55806517.0	0.3495875983377493	0.5174212035192385	chr19:55806517	0.0191587	3.0	SNP_chr19:55658697	0.063968	24.0	PTPRH	-
chr19	ENSG00000167815.7	13001378	-0.11247017015703802	0.0328886152150599	True	True	13001400	AAAAC	GTTTT	-0.1432646728850407	0.06946222822701402	0.0404349012805475	4.0	2.0624831155261547	0.0404349012805475	2.0624831155261547	16.0	1.0	True	False	12922503.0	0.9286755756281944	0.9594617097176156	chr19:12922503	0.0191565	7.0	SNP_chr19:12922503	0.0729206	6.0	PRDX2	-
chr10	ENSG00000196139.7	5161132	-0.0897436632173552	0.053975471276097996	True	False	5161142	A	T	-0.16585765079283474	0.07173183599050484	0.021844731162265967	18.0	2.312190236072995	0.021844731162265967	2.312190236072995	11.0	0.5909206036235989	True	False	5101653.0	0.021227656343351185	0.1752566767535811	chr10:5101653	0.0191564	10.0	SNP_chr10:5102009	0.0611327	81.0	AKR1C3	+
chr4	ENSG00000171564.7	155474202	0.03722642177989399	0.0394566633860036	False	False	155474234	AG	CT	0.18212488201506252	0.0688430485245386	0.008792281342569427	3.0	2.645508673982464	0.008792281342569427	2.645508673982464	25.0	0.5602904074217486	True	False	155494394.0	0.8569917176872599	0.9129486846717371	chr4:155494394	0.0191532	22.0	SNP_chr4:155494394	0.0451952	59.0	FGB	+
chr13	ENSG00000127863.11	24129032	-0.0431995108473101	0.04812931420765701	False	False	24129042	A	T	-0.16032377433116482	0.07142147914066077	0.025930728222033555	16.0	2.2447557269909764	0.025930728222033555	2.2447557269909764	22.0	0.9778297655959277	True	False	24078355.0	0.1096663548618846	0.2839515812257073	chr13:24078355	0.0191498	14.0	SNP_chr13:24068786	0.0986003	22.0	TNFRSF19	+
chr2	ENSG00000115419.8	191879969	0.11373019636831802	0.0598857202882218	False	False	191879979	T	A	0.1519230371800714	0.07671412236953262	0.049313373304764783	41.0	1.9803790030766013	0.049313373304764783	1.9803790030766013	22.0	1.0	True	False	191793643.0	0.0036455776788712094	0.12853629745166514	chr2:191793643	0.019149	7.0	SNP_chr2:191732933	0.0384385	10.0	GLS	+
chr10	ENSG00000151151.5	59893399	0.0315739912699864	0.0368844722710382	False	False	59893414	AAAC	GTTT	0.16235552371729195	0.06908508124465665	0.019724305840491032	3.0	2.350080810389859	0.019724305840491032	2.350080810389859	19.0	0.7627317078388701	True	False	59912414.0	0.5323426815953592	0.6719483992471682	chr10:59912414	0.0191474	12.0	SNP_chr10:59912414	0.0690267	30.0	IPMK	-
chr3	ENSG00000179796.7	26811908	0.0268590997238207	0.0477985915007702	False	False	26811934	AAAT	ATTT	0.23212918432807625	0.0682691010382251	0.0008106680964042631	4.0	3.400208598002527	0.0008106680964042631	3.400208598002527	16.0	0.0814218101375751	True	True	26735083.0	0.04667248516054152	0.20949427289997333	chr3:26735083	0.0191407	30.0	SNP_chr3:26706814	0.0461128	166.0	LRRC3B	+
chr12	ENSG00000127325.14	70034752	0.136622859568569	0.0581480046113631	True	False	70034776	AAAC	GTTT	0.169228109561176	0.06883567732542835	0.014783803590723588	2.0	2.4584360339934075	0.014783803590723588	2.4584360339934075	19.0	0.6462553291460034	True	False	70047375.0	0.1515508520889572	0.32944776780062246	chr12:70047375	0.0191387	4.0	SNP_chr12:70047375	0.111653	87.0	BEST3	-
chr10	ENSG00000187134.8	5122818	0.009696174545269491	0.023123652140927004	False	False	5122845	AAAC	GTTT	0.16244487287607745	0.06891534797643803	0.019357361349430332	2.0	2.3571653868978055	0.019357361349430332	2.3571653868978055	10.0	0.5180478212077129	True	False	5123055.0	0.6032034872527863	0.727507309251965	chr10:5123055	0.0191361	25.0	SNP_chr10:5123055	0.106106	42.0	AKR1C1	+
chr11	ENSG00000205339.5	9403261	-0.0604265117687813	0.0650678699343641	False	False	9403272	T	A	-0.1494131174255904	0.07173326763786901	0.038599149947464495	17.0	2.0828985259652817	0.038599149947464495	2.0828985259652817	20.0	1.0	True	False	9392856.0	0.0595656081065616	0.22637788138790405	chr11:9392856	0.0191358	10.0	SNP_chr11:9559957	0.0881253	18.0	IPO7	+
chr14	ENSG00000140057.4	96819980	0.0434760544113863	0.0375698264387889	False	False	96819997	AT	AT	0.16927642390884107	0.07226539692727893	0.020216431511039225	21.0	2.342427096597627	0.020216431511039225	2.342427096597627	15.0	0.6754674690383669	True	False	96903052.0	0.012118062558307665	0.15138671399805892	chr14:96903052	0.0191355	25.0	SNP_chr14:96903052	0.0472443	66.0	AK7	+
chr15	ENSG00000136404.11	83911733	0.0302313792838529	0.0501371688915892	False	False	83911744	T	A	0.17132349772081085	0.07837948336272074	0.030300492364952362	49.0	2.18582070677818	0.030300492364952362	2.18582070677818	17.0	0.9204664658090366	True	False	83761724.0	0.046089239449085016	0.20838424278714207	chr15:83761724	0.0191347	10.0	SNP_chr15:83768944	0.14209000000000002	17.0	TM6SF1	+
chr1	ENSG00000160075.10	1505664	-0.180579672794142	0.0332384276398535	False	False	1505684	A	T	-0.210831305366572	0.07265867226750294	0.004172689745665893	26.0	2.90166746497056	0.004172689745665893	2.90166746497056	9.0	0.1769431267497921	True	False	1510801.0	0.8571564731608373	0.9129486846717371	chr1:1510801	0.0191288	22.0	SNP_chr1:1510801	0.0460436	71.0	SSU72	-
chr11	ENSG00000173039.14	65325326	0.0161925108929386	0.0350239818735527	False	False	65325365	AGC	CTG	0.20162224452533892	0.07695390918573551	0.00962778527312127	45.0	2.6200390163247538	0.00962778527312127	2.6200390163247538	13.0	0.39509879971085954	True	False	65336158.0	0.2717113350175335	0.4482697643585613	chr11:65336158	0.0191287	13.0	SNP_chr11:65325925	0.13901	84.0	RELA	-
chr9	ENSG00000107362.9	74399658	-0.0820995255935236	0.0625468794636769	False	False	74399673	A	T	-0.1981819956211188	0.06879411335695533	0.0043926971250033255	4.0	2.880798747892895	0.0043926971250033255	2.880798747892895	15.0	0.25801265533577084	True	False	74453420.0	0.4746734554676736	0.6245363758711859	chr9:74453420	0.0191272	23.0	SNP_chr9:74387620	0.114264	73.0	ABHD17B	-
chr3	ENSG00000077097.9	25686454	-0.102049131936682	0.0399327138667482	True	False	25686474	T	A	-0.17828953771909614	0.07082829126282779	0.012642523015701191	14.0	2.5172079481277323	0.012642523015701191	2.5172079481277323	10.0	0.3978092320647338	True	False	25582450.0	0.09725960757312062	0.2712859737240167	chr3:25582450	0.0191271	27.0	SNP_chr3:25582450	0.0867403	50.0	TOP2B	-
chr14	ENSG00000176153.10	65449836	-0.018847182165723002	0.0333354237955852	False	False	65449850	C	G	-0.1424556269372237	0.07016514597947618	0.04365781644237652	8.0	2.0302904661367482	0.04365781644237652	2.0302904661367482	12.0	0.9301121060093355	True	False	65378601.0	0.060954047000665236	0.22831412485033578	chr14:65378601	0.019124900000000004	11.0	SNP_chr14:65378601	0.0507233	16.0	GPX2	-
chr6	ENSG00000124557.8	26441001	0.00482452542062653	0.0219362707614686	False	False	26441052	GT	AC	0.14351651992605785	0.07295781272451346	0.05067306128484363	23.0	1.9671165371688428	0.05067306128484363	1.9671165371688428	18.0	1.0	True	False	26514771.0	0.06853007983582085	0.23914695818675985	chr6:26514771	0.0191187	4.0	SNP_chr6:26514771	0.0639202	3.0	BTN1A1	+
chr8	ENSG00000171060.6	10496652	-0.0150797127758541	0.0404261230158745	False	False	10496681	A	T	-0.14689764284126386	0.07272387921623633	0.0448325013655247	22.0	2.0199368408893608	0.0448325013655247	2.0199368408893608	10.0	0.8476022365820449	True	False	10652188.0	0.048456774758662884	0.21252787327168896	chr8:10652188	0.0191172	8.0	SNP_chr8:10652188	0.0557172	17.0	C8orf74	+
chr6	ENSG00000135535.10	109641568	0.0694009052961797	0.0619101503326344	True	False	109641592	T	A	0.1442174516319735	0.07314934669261358	0.050168443783819336	24.0	1.9715480472846953	0.050168443783819336	1.9715480472846953	9.0	0.8507605707757	True	False	109596309.0	0.5577211676965129	0.692546873319262	chr6:109596309	0.0191129	2.0	SNP_chr6:109645857	0.0210055	4.0	CD164	-
chr7	ENSG00000180354.11	30232651	0.0338056756031606	0.0336557328122757	False	False	30232712	GT	AC	0.14959364872870531	0.07628353049877368	0.05152965459617562	39.0	1.9610215698014941	0.05152965459617562	1.9610215698014941	15.0	1.0	True	False	30177035.0	0.05959077144272484	0.22637788138790405	chr7:30177035	0.0191112	5.0	SNP_chr7:30239137	0.039988	6.0	C7orf41	+
chr19	ENSG00000205784.2	4799427	0.0135535957897612	0.0303835431371852	False	False	4799467	AAAC	GTTT	0.16106803861829688	0.07104173359078253	0.02448453670137715	14.0	2.267231252352139	0.02448453670137715	2.267231252352139	20.0	0.8931338137647454	True	False	4899062.0	0.023863715682405792	0.1802315602852848	chr19:4899062	0.0191094	28.0	SNP_chr19:4843585	0.06846260000000001	42.0	ARRDC5	-
chr2	ENSG00000125637.11	113984226	0.371575576751734	0.0374979799431159	True	True	113984270	ATC	ATG	0.4310414378037861	0.06317588577620477	9.95468227759016e-11	3.0	6.822879212658988	9.95468227759016e-11	6.822879212658988	16.0	8.231063914316204e-08	True	True	113943470.0	0.000338706409426162	0.06049692005795869	chr2:113943470	0.0191058	31.0	SNP_chr2:113943470	0.4200680000000001	309.0	PSD4	+
chr6	ENSG00000166278.10	31800636	-0.0281522313678823	0.0364654859215548	False	False	31800648	AT	AT	-0.14232695022669484	0.06981649861459555	0.042800813944563226	6.0	2.038586194537985	0.042800813944563226	2.038586194537985	13.0	0.9639024770384923	True	False	31800648.0	0.8607706636577498	0.9150911424322681	chr6:31800648	0.0191005	7.0	SNP_chr6:31800648	0.029398	12.0	C2	+
chr2	ENSG00000116127.13	73640106	0.009981944235188191	0.0279064220929737	False	False	73640132	T	A	0.16117666795855104	0.07547208467725583	0.03413697182578612	36.0	2.135579912066786	0.03413697182578612	2.135579912066786	22.0	1.0	True	False	73547613.0	0.025690947785487743	0.18276664865929246	chr2:73547613	0.0191	12.0	SNP_chr2:73553208	0.101566	110.0	ALMS1	+
chr11	ENSG00000151702.12	128552667	0.00906147454589143	0.0263102595882504	False	False	128552703	AC	GT	0.14716458854414538	0.07083178280819892	0.03905012845716895	12.0	2.0776632001857616	0.03905012845716895	2.0776632001857616	23.0	1.0	True	False	128648002.0	0.03165683195039422	0.19427757190081893	chr11:128648002	0.0190995	19.0	SNP_chr11:128656312	0.0976135	21.0	FLI1	+
chr9	ENSG00000171448.8	125781966	-0.0111288756679622	0.0208760395313593	False	False	125781988	GTTT	AAAC	-0.1434451744704162	0.06997940703954096	0.04168697322168887	7.0	2.0498198046943203	0.04168697322168887	2.0498198046943203	9.0	0.7631098809494995	True	False	125789160.0	0.4563939965685971	0.6095134748266798	chr9:125789160	0.0190987	10.0	SNP_chr9:125636819	0.033583	10.0	ZBTB26	-
chr5	ENSG00000178187.3	178362042	-0.176645432810811	0.0377057649468191	True	True	178362062	AC	GT	-0.2367682076517464	0.06802323766175168	0.0006115599123171025	3.0	3.48069594730386	0.0006115599123171025	3.48069594730386	21.0	0.08095297622438113	True	True	178346176.0	0.3220462173663676	0.4935301180746434	chr5:178346176	0.0190939	15.0	SNP_chr5:178346176	0.080575	254.0	ZNF454	+
chr19	ENSG00000170684.4	45618029	-0.0129888254241794	0.0319853362520075	False	False	45618039	C	G	-0.17041785610237725	0.07074557850456611	0.016936433850001664	13.0	2.408883490738266	0.016936433850001664	2.408883490738266	9.0	0.44695475402164664	True	False	45591227.0	0.14732954284529626	0.3257558267330571	chr19:45591227	0.0190886	8.0	SNP_chr19:45591227	0.0553765	110.0	ZNF296	-
chr16	ENSG00000103257.4	87850918	0.00997660791845686	0.0279786313385438	False	False	87850934	CCTTT	AAAGG	0.22888855662158256	0.07744373329640107	0.0035994390686193045	49.0	2.95554652234488	0.0035994390686193045	2.95554652234488	15.0	0.2264464891437792	True	False	87855296.0	0.8906679328968312	0.9345289857342662	chr16:87855296	0.0190828	27.0	SNP_chr16:87867591	0.0644761	104.0	SLC7A5	-
chr1	ENSG00000134184.8	110260569	0.283882966824203	0.0336022678285686	True	True	110260586	GT	AC	0.2456770357932263	0.0680351544193609	0.0003843181665332906	4.0	3.6110307662256664	0.0003843181665332906	3.6110307662256664	9.0	0.02885705809512666	True	True	110213514.0	0.012763131459644745	0.15410256922681917	chr1:110213514	0.0190793	15.0	SNP_chr1:110210780	0.498765	36.0	GSTM1	+
chr17	ENSG00000108405.3	3825662	-0.0173238160348994	0.0375766293161816	False	False	3825681	T	A	-0.1472875301253837	0.0721370734011345	0.042571009683480036	19.0	2.041773018796564	0.042571009683480036	2.041773018796564	20.0	1.0	True	False	3794352.0	0.033476079377593705	0.19617673902570368	chr17:3794352	0.019077700000000003	17.0	SNP_chr17:3794352	0.0586126	20.0	P2RX1	-
chr12	ENSG00000084444.9	13205357	0.16287481043531699	0.0414476798947328	True	True	13205372	AT	AT	0.2246359646576545	0.06925063116010093	0.001384372071452753	9.0	3.243811080050915	0.001384372071452753	3.243811080050915	19.0	0.1383532922093396	True	False	13191175.0	0.6424921137284085	0.7576385938355954	chr12:13191175	0.0190736	16.0	SNP_chr12:13227541	0.0690287	92.0	KIAA1467	+
chr9	ENSG00000269305.1	4857459	-0.107273518474553	0.0395414079984959	True	False	4857469	A	T	-0.2467989752530445	0.0686953168846292	0.0004125067396187785	8.0	3.5926608456808298	0.0004125067396187785	3.5926608456808298	16.0	0.04810616720241837	True	True	4851515.0	0.7382044282680741	0.8287750149800119	chr9:4851515	0.0190727	25.0	SNP_chr9:4851515	0.0903942	174.0	AL158147.2	-
chr2	ENSG00000196950.9	196488626	-0.0952213544282681	0.0425987623224853	False	False	196488664	AC	GT	-0.19830629704606664	0.07346460634293839	0.007617302321368671	29.0	2.699344717378022	0.007617302321368671	2.699344717378022	21.0	0.4594630449639288	True	False	196480753.0	0.7186095635883736	0.8142198551012502	chr2:196480753	0.0190722	10.0	SNP_chr2:196493909	0.187111	22.0	SLC39A10	+
chr9	ENSG00000083067.18	73196796	0.0184499090094753	0.0294923226695429	False	False	73196890	CCTT	AAGG	0.1496105235840221	0.0724983014718689	0.04044032210265963	21.0	2.063641775691457	0.04044032210265963	2.063641775691457	61.0	1.0	True	False	73084539.0	0.10483157074964827	0.2796225117401879	chr9:73084539	0.019071	5.0	SNP_chr9:73294776	0.033669300000000006	32.0	TRPM3	-
chr1	ENSG00000158764.6	160891467	-0.144004835166248	0.0618683886363208	False	False	160891477	A	T	-0.23468108399469345	0.06890838681133142	0.0007982991724633528	8.0	3.4056969674423154	0.0007982991724633528	3.4056969674423154	16.0	0.0807417260401267	True	True	160894110.0	0.29559871312841857	0.46970023972538005	chr1:160894110	0.019069	16.0	SNP_chr1:160894110	0.0322685	179.0	ITLN2	-
chr19	ENSG00000167671.7	4352683	0.20998149333944197	0.0395822311162819	False	False	4352719	AAAT	ATTT	0.26330025998529794	0.06980425035033416	0.00021592368085849244	16.0	3.771980340220608	0.00021592368085849244	3.771980340220608	11.0	0.021483684092641207	True	True	4352373.0	0.7903984478769377	0.8652524484121624	chr19:4352373	0.019065900000000004	12.0	SNP_chr19:4351598	0.0273243	238.0	UBXN6	-
chr9	ENSG00000196116.6	100197916	-0.11200490555635001	0.0625422362104642	True	False	100197926	A	T	-0.2582612904900241	0.07282065086389343	0.0005002973149390029	31.0	3.5465391674777997	0.0005002973149390029	3.5465391674777997	14.0	0.05030764815474155	True	True	100239650.0	0.6440553978879209	0.7587091501178779	chr9:100239650	0.019064	21.0	SNP_chr9:100239650	0.0633	109.0	TDRD7	+
chr7	ENSG00000146729.5	56036740	0.23658228121820699	0.0454624811450674	True	True	56036757	A	T	0.2922647489333248	0.06796394307452362	2.6762526289053355e-05	9.0	4.300291238441706	2.6762526289053355e-05	4.300291238441706	22.0	0.006819458465406363	True	True	56139450.0	0.9237390790305352	0.9561648896812881	chr7:56139450	0.0190616	5.0	SNP_chr7:56164439	0.0445514	200.0	GBAS	+
chr6	ENSG00000188580.9	124739305	-0.019719465944961004	0.0428252738575635	False	False	124739354	GT	AC	-0.16161741075209213	0.07275180456979673	0.027537187170167152	23.0	2.2214900607316124	0.027537187170167152	2.2214900607316124	69.0	1.0	True	False	124189204.0	0.011194736761176462	0.15042939408236056	chr6:124189204	0.019049700000000003	24.0	SNP_chr6:124189204	0.0505203	74.0	NKAIN2	+
chr14	ENSG00000156030.8	74093366	-0.0706479113664812	0.0449046577763791	False	False	74093376	A	T	-0.19159957178526885	0.07101690692041526	0.007601608181975377	16.0	2.6979430686834043	0.007601608181975377	2.6979430686834043	24.0	0.49838907462187654	True	False	74263752.0	0.020648314113118883	0.17409822019139634	chr14:74263752	0.0190476	14.0	SNP_chr14:74263752	0.0625505	111.0	ELMSAN1	-
chr18	ENSG00000101558.9	9850865	-0.0523255534757575	0.0582921555569967	False	False	9850890	AAAT	ATTT	-0.1508608514352082	0.06990139496119684	0.03210424603525668	7.0	2.158195147878708	0.03210424603525668	2.158195147878708	22.0	1.0	True	False	9913345.0	0.0510937456377482	0.2166269701520514	chr18:9913345	0.019047400000000003	20.0	SNP_chr18:9913345	0.0591184	27.0	VAPA	+
chr19	ENSG00000197766.3	823121	-0.0160370073039756	0.0284669443145185	False	False	823147	AAAC	GTTT	-0.148140701959949	0.0702827741738312	0.03630820017565881	9.0	2.1077810843600293	0.03630820017565881	2.1077810843600293	18.0	1.0	True	False	824610.0	0.76238336618236	0.8456975925208382	chr19:824610	0.0190456	18.0	SNP_chr19:942660	0.0846934	28.0	CFD	+
chr3	ENSG00000206535.3	100168093	0.23395336255373	0.0440702753756004	False	False	100168105	T	A	0.2525553377067239	0.07602045701756542	0.0011039398284570109	45.0	3.322202307312728	0.0011039398284570109	3.322202307312728	9.0	0.06651100840237098	True	True	100154075.0	0.05755240178983977	0.22388243480704353	chr3:100154075	0.0190407	27.0	SNP_chr3:100154075	0.0658919	114.0	LNP1	+
chr19	ENSG00000089639.6	19707172	-0.104361171504485	0.0488093726287083	False	False	19707197	AAAT	ATTT	-0.16379832838360656	0.06993069460784272	0.0201537171423032	8.0	2.342295172415413	0.0201537171423032	2.342295172415413	11.0	0.5633383568528577	True	False	19738554.0	0.4495344668752577	0.6039757561084751	chr19:19738554	0.0190385	10.0	SNP_chr19:19753292	0.0430377	42.0	GMIP	-
chr3	ENSG00000196083.5	190464157	-0.0122341011199045	0.0258459898409401	False	False	190464185	GT	AC	-0.17586754007672284	0.07104394943842295	0.014172157981467676	15.0	2.4754752722349047	0.014172157981467676	2.4754752722349047	23.0	0.7048936547964957	True	False	190471280.0	0.8648193077068845	0.9175628403293613	chr3:190471280	0.0190363	22.0	SNP_chr3:190223201	0.06569889999999999	78.0	IL1RAP	+
chr10	ENSG00000181274.5	99095154	0.126849567154059	0.047482083026137	False	False	99095165	G	C	0.22089739520309248	0.07269435026161435	0.002729696880913096	27.0	3.0387147613001715	0.002729696880913096	3.0387147613001715	16.0	0.19604886876493197	True	False	99032968.0	0.12266017358554115	0.29883204647132894	chr10:99032968	0.019030900000000003	4.0	SNP_chr10:99096752	0.0306853	208.0	FRAT2	-
chr9	ENSG00000203993.3	140543911	0.12342177096626698	0.0403010016126301	False	False	140543942	AAAC	GTTT	0.1492794589519937	0.06991836822806287	0.033973283366656865	7.0	2.135053530784175	0.033973283366656865	2.135053530784175	6.0	0.5352276399910106	True	False	140518784.0	0.6990580129310007	0.7986559152315684	chr9:140518784	0.01903	8.0	SNP_chr9:140518784	0.113201	17.0	C9orf37	-
chr5	ENSG00000156427.7	170957096	-0.0101103244752342	0.0267956760900487	False	False	170957107	T	A	-0.14076613108416364	0.07163698832320373	0.0508651706522282	16.0	1.9649923088484793	0.0508651706522282	1.9649923088484793	20.0	1.0	True	False	170919600.0	0.13109103018037038	0.30813028445240365	chr5:170919600	0.0190274	5.0	SNP_chr5:170919600	0.06241860000000001	6.0	FGF18	+
chr2	ENSG00000138061.7	38376521	-0.0787053482664417	0.0483814214759257	False	False	38376531	A	T	-0.16631265201446105	0.0728926188959331	0.02366374056991741	24.0	2.281611698598747	0.02366374056991741	2.281611698598747	13.0	0.681672775770128	True	False	38358439.0	0.3573786081329202	0.5252745985309364	chr2:38358439	0.0190219	29.0	SNP_chr2:38434894	0.0813279	42.0	CYP1B1	-
chr1	ENSG00000175707.7	27290615	-0.118786043445597	0.0589239860730516	False	False	27290663	AAGG	CCTT	-0.19495469695036735	0.06883952446635325	0.00509150232788384	4.0	2.8320169039757896	0.00509150232788384	2.8320169039757896	16.0	0.2991501581485319	True	False	27281506.0	0.8557227539287635	0.9122380575035878	chr1:27281506	0.0190218	16.0	SNP_chr1:27281506	0.177405	23.0	C1orf172	-
chr16	ENSG00000006327.9	3083789	0.0201975511335197	0.0316841983159548	True	False	3083806	A	T	0.14230179565491904	0.0703436800860419	0.04442292121713213	9.0	2.022950682717488	0.04442292121713213	2.022950682717488	10.0	0.8439426557924421	True	False	3116598.0	0.05217089296325104	0.21742368333533177	chr16:3116598	0.0190207	8.0	SNP_chr16:3116598	0.032485	16.0	TNFRSF12A	+
chr8	ENSG00000235173.2	145284940	0.0690359608819437	0.0367620282439651	True	False	145284963	AAT	ATT	0.16606992586567748	0.06938273744999042	0.017601997695249595	5.0	2.39353378043605	0.017601997695249595	2.39353378043605	9.0	0.45667943673962275	True	False	145257567.0	0.0660068445345897	0.23448683163709838	chr8:145257567	0.0190201	25.0	SNP_chr8:145257567	0.07459489999999999	28.0	FAM203A	+
chr17	ENSG00000073605.14	38063985	0.17837773472007998	0.0601557693325236	True	False	38064012	AAATT	AATTT	0.20078340598926372	0.0694445306238337	0.004263133174466803	8.0	2.8912774582186302	0.004263133174466803	2.8912774582186302	21.0	0.3193487601162081	True	False	38098594.0	0.024555549299282758	0.18131276734478244	chr17:38098594	0.0190169	18.0	SNP_chr17:38098594	0.268044	96.0	GSDMB	-
chr19	ENSG00000186204.10	15795567	0.32677233522494503	0.0647391359130236	True	True	15795609	GT	AC	0.3741642042985914	0.06990257620681807	2.6762985029024315e-07	31.0	5.352652571652954	2.6762985029024315e-07	5.352652571652954	22.0	0.00013306720163581485	True	True	15804750.0	0.21377037765059256	0.3934987210592348	chr19:15804750	0.0190057	24.0	SNP_chr19:15815836	0.0787695	533.0	CYP4F12	+
chr2	ENSG00000119004.10	204042742	-0.075431217363961	0.0558286726234954	False	False	204042760	A	T	-0.17891615381933745	0.07437315221819897	0.01718534871035193	32.0	2.405655111866524	0.01718534871035193	2.405655111866524	8.0	0.41982183443414495	True	False	204029153.0	0.7304272543691598	0.8227301613769739	chr2:204029153	0.0190013	11.0	SNP_chr2:204029153	0.0502458	66.0	CYP20A1	+
chr1	ENSG00000162494.5	13869586	-0.0213914166441771	0.0416320356347878	False	False	13869596	T	A	-0.14879787184225826	0.07411876262993974	0.04620268403395091	29.0	2.007560117876987	0.04620268403395091	2.007560117876987	17.0	1.0	True	False	13933855.0	0.01291677531380786	0.1545222873209517	chr1:13933855	0.0189903	13.0	SNP_chr1:13934493	0.131646	40.0	LRRC38	-
chr13	ENSG00000075673.7	25240193	-0.0361532277562624	0.039859584299216	False	False	25240204	T	A	-0.14975945955883144	0.0747403927614072	0.046641875376459835	32.0	2.003728559962304	0.046641875376459835	2.003728559962304	16.0	1.0	True	False	25325436.0	0.03399641964500386	0.19638063095393027	chr13:25325436	0.0189874	15.0	SNP_chr13:25325436	0.0535377	19.0	ATP12A	+
chr12	ENSG00000170653.14	54075310	0.0545666030607479	0.0389351267812166	False	False	54075326	A	T	0.16379338676763894	0.06958196878756859	0.01953934648287581	6.0	2.3539630973606775	0.01953934648287581	2.3539630973606775	30.0	0.9928965826021685	True	False	54076651.0	0.6590980649240545	0.7704405407389538	chr12:54076651	0.0189781	16.0	SNP_chr12:54104037	0.0511781	59.0	ATF7	-
chr2	ENSG00000143954.8	79343444	-0.0665987193441051	0.0718173394293896	True	False	79343455	A	T	-0.21157577478506134	0.07264671539057517	0.004038309150935614	26.0	2.9123928542061814	0.004038309150935614	2.9123928542061814	13.0	0.22196074874909294	True	False	79253987.0	0.05952478864500295	0.22637788138790405	chr2:79253987	0.018965400000000004	21.0	SNP_chr2:79253987	0.0814478	160.0	REG3G	+
chr7	ENSG00000164715.5	97898308	-0.18040559486173	0.051116283960032996	True	True	97898355	AC	GT	-0.2132073441255739	0.07676091744488843	0.006123530743756578	45.0	2.7775507539842668	0.006123530743756578	2.7775507539842668	20.0	0.3890623859786139	True	False	97792603.0	0.037538898056298405	0.1999533934464374	chr7:97792603	0.0189605	3.0	SNP_chr7:97797778	0.0248363	170.0	LMTK2	+
chr14	ENSG00000134007.3	70980269	-0.0230394785895317	0.0299741555544535	True	False	70980279	A	T	-0.14989446610604445	0.07605400016442633	0.05036891526956976	38.0	1.9708952294682383	0.05036891526956976	1.9708952294682383	7.0	0.7374673481555575	True	False	70917755.0	0.16856707107833346	0.34828582117170415	chr14:70917755	0.0189583	3.0	SNP_chr14:71000826	0.08646960000000001	2.0	ADAM20	-
chr6	ENSG00000125337.12	168438326	0.102968043177718	0.0391965258033938	True	False	168438350	CT	AG	0.2310792347366864	0.07058411880696183	0.0012607059563231918	17.0	3.2738134107568495	0.0012607059563231918	3.2738134107568495	8.0	0.06723894062163321	True	True	168433040.0	0.08043969909037424	0.253627824721469	chr6:168433040	0.018950900000000003	12.0	SNP_chr6:168433040	0.5491520000000001	55.0	KIF25	+
chr6	ENSG00000025156.8	122782804	-0.0100075355508019	0.0364078280732135	False	False	122782815	A	T	-0.1672342344606913	0.07606516280796384	0.029275661017006762	39.0	2.1985653916615595	0.029275661017006762	2.1985653916615595	11.0	0.7002321943905007	True	False	122806755.0	0.09925629298167606	0.2732661134042672	chr6:122806755	0.0189473	3.0	SNP_chr6:122806821	0.0301297	85.0	HSF2	+
chr14	ENSG00000203546.3	31915539	-0.30755765450056	0.0542968805609404	False	False	31915549	A	T	-0.32242571739034176	0.06796154373338924	4.050596851980052e-06	13.0	4.74423769205724	4.050596851980052e-06	4.74423769205724	13.0	0.0008966945960225702	True	True	31896969.0	0.20413341674336374	0.3843518168640328	chr14:31896969	0.0189411	14.0	SNP_chr14:31832717	0.128478	141.0	RP11-176H8.1	-
chr20	ENSG00000198646.9	33389665	0.26797312752823604	0.0542957640678883	False	False	33389688	AAAAC	GTTTT	0.3067045861288692	0.06713513130219363	8.56233683521955e-06	6.0	4.568466318302228	8.56233683521955e-06	4.568466318302228	20.0	0.0024722604951086767	True	True	33367639.0	0.004205713069657312	0.12884269566515386	chr20:33367639	0.018941	22.0	SNP_chr20:33205011	0.0522923	307.0	NCOA6	-
chr18	ENSG00000101624.6	12690452	0.0104961840427363	0.0456056927258503	False	False	12690472	T	A	0.15713011742000405	0.07340608786680618	0.03364795276696355	26.0	2.1405597544595127	0.03364795276696355	2.1405597544595127	20.0	1.0	True	False	12707767.0	0.5822837940424852	0.712026798932507	chr18:12707767	0.0189361	2.0	SNP_chr18:12707767	0.0281364	25.0	CEP76	-
chr17	ENSG00000214226.4	54876035	-0.10449479095539699	0.0454824878638371	False	False	54876045	A	T	-0.20029073821204316	0.06893401997442215	0.00407484930488268	5.0	2.9055426955567176	0.00407484930488268	2.9055426955567176	16.0	0.2565712064692914	True	False	54947969.0	0.01879176065196133	0.1718797260964605	chr17:54947969	0.0189315	9.0	SNP_chr17:54911028	0.108285	86.0	C17orf67	-
chr10	ENSG00000166167.13	103134544	-0.10071828485734301	0.0395609351193306	False	False	103134562	A	T	-0.14994282003037818	0.07172745017815478	0.037907658311936536	17.0	2.0904523952538963	0.037907658311936536	2.0904523952538963	30.0	1.0	True	False	103415063.0	0.16153910813305994	0.3410503890573696	chr10:103415063	0.0189315	27.0	SNP_chr10:103367824	0.108905	45.0	BTRC	+
chr22	ENSG00000198792.8	38602524	-0.14023911861654903	0.0352166135881932	False	False	38602534	T	A	-0.2128974265074865	0.06857718982624952	0.002178145588185612	4.0	3.104493302319528	0.002178145588185612	3.104493302319528	14.0	0.15381621337669596	True	False	38624412.0	0.2224301862923609	0.40168617912503124	chr22:38624412	0.0189268	6.0	SNP_chr22:38624412	0.0463109	169.0	TMEM184B	-
chr20	ENSG00000124214.15	47722848	-0.0229638088094264	0.0451153185896936	False	False	47722862	T	A	-0.15209945061279864	0.07514401422299052	0.044497545190413566	34.0	2.0241060074518002	0.044497545190413566	2.0241060074518002	27.0	1.0	True	False	47829178.0	0.08455543797572855	0.2576730778177241	chr20:47829178	0.0189213	9.0	SNP_chr20:47896187	0.023415900000000003	12.0	STAU1	-
chr6	ENSG00000204539.3	31098195	-0.12875167426671902	0.0654060186034387	False	False	31098206	T	A	-0.23665918515797324	0.07143291807155985	0.001110135998088427	22.0	3.313026984574444	0.001110135998088427	3.313026984574444	29.0	0.15975875485885205	True	False	31141612.0	0.2344538575254005	0.4138051856955609	chr6:31141612	0.0189075	5.0	SNP_chr6:31141612	0.0415205	363.0	CDSN	-
chr8	ENSG00000104517.8	103306818	-0.08433685335512599	0.0443892929521894	True	False	103306828	T	A	-0.1755147055788608	0.07161015077337897	0.015156342530628659	18.0	2.450975227440916	0.015156342530628659	2.450975227440916	27.0	0.805693599764161	True	False	103356089.0	0.8751744333376617	0.9242800173783086	chr8:103356089	0.0189062	5.0	SNP_chr8:103380665	0.0542603	85.0	UBR5	-
chr12	ENSG00000111639.3	6591353	-0.21949646541901302	0.0669115288242997	True	True	6591364	A	T	-0.22979654714904085	0.07079269784625536	0.0013842749416245414	18.0	3.246048732993669	0.0013842749416245414	3.246048732993669	18.0	0.1330490408074322	True	False	6625311.0	0.8286574468878091	0.893078578457394	chr12:6625311	0.0189056	9.0	SNP_chr12:6625311	0.0409624	127.0	MRPL51	-
chr19	ENSG00000185453.8	48662964	0.000781756421868147	0.0386246517050356	False	False	48662989	ATTT	AAAT	-0.1497133041714669	0.0692249079108453	0.0317268790518354	3.0	2.1627086072007855	0.0317268790518354	2.1627086072007855	22.0	1.0	True	False	48623224.0	0.3605798079938096	0.5284938381430477	chr19:48623224	0.0189049	16.0	SNP_chr19:48623224	0.0415468	33.0	C19orf68	+
chr12	ENSG00000102189.12	93294211	-0.0541216309807358	0.0464980592693279	True	False	93294221	T	A	-0.2156681038515993	0.07159801421605971	0.0029545189276313547	21.0	3.0122078972858453	0.0029545189276313547	3.0122078972858453	22.0	0.2559440742661558	True	False	93170124.0	0.3637775403360101	0.5313224332702909	chr12:93170124	0.018903	4.0	SNP_chr12:93170124	0.0229113	151.0	EEA1	-
chr14	ENSG00000100665.7	94977574	-0.0244814850264496	0.0468103737337225	False	False	94977592	AC	GT	-0.1430339036842209	0.07033618055406196	0.043328765929105006	9.0	2.0335750755513633	0.043328765929105006	2.0335750755513633	20.0	1.0	True	False	95064164.0	0.03901496602805984	0.20125317838766077	chr14:95064164	0.0189007	23.0	SNP_chr14:95064164	0.166124	41.0	SERPINA4	+
chr16	ENSG00000205423.7	49971176	-0.0261680121648851	0.0361248836652571	False	False	49971221	AC	GT	-0.16004849145328662	0.0770802749270291	0.039418036978167946	43.0	2.0763871380168593	0.039418036978167946	2.0763871380168593	17.0	1.0	True	False	50000933.0	0.2554465862865856	0.43304723959430397	chr16:50000933	0.0189004	12.0	SNP_chr16:50049315	0.175954	12.0	CNEP1R1	+
chr1	ENSG00000143167.7	167098314	0.0437815941897795	0.0507568304478508	True	False	167098326	T	A	0.15544592358908982	0.07785304538694646	0.04754774011750758	46.0	1.9966582272599613	0.04754774011750758	1.9966582272599613	16.0	1.0	True	False	167094203.0	0.5865750317401597	0.7153071170259364	chr1:167094203	0.0188911	4.0	SNP_chr1:167094203	0.107274	3.0	GPA33	-
chr1	ENSG00000143162.7	167598817	0.0035474501959474	0.0237623903902206	False	False	167598835	CCT	AGG	0.14549251954626388	0.06909985446160534	0.036461762200175336	2.0	2.1055401734182433	0.036461762200175336	2.1055401734182433	25.0	1.0	True	False	167529696.0	0.053059600364295564	0.2183176857474637	chr1:167529696	0.0188863	9.0	SNP_chr1:167529696	0.118697	26.0	CREG1	-
chr22	ENSG00000100036.11	31012013	0.194409531778554	0.0480142271719002	False	False	31012062	ATGG	ATCC	0.2695317628661927	0.0682646574834878	0.00010915131064441784	8.0	3.948335387625557	0.00010915131064441784	3.948335387625557	18.0	0.018471361367836284	True	True	31015720.0	0.8974847973212776	0.9390751564764577	chr22:31015720	0.0188765	26.0	SNP_chr22:31054362	0.156331	197.0	SLC35E4	+
chr2	ENSG00000138029.9	26523004	-0.0464482633090338	0.0520893350773226	False	False	26523020	AT	AT	-0.14498991105620326	0.0717810239435082	0.0447991431130753	17.0	2.019891930913532	0.0447991431130753	2.019891930913532	17.0	1.0	True	False	26530018.0	0.3992941657737362	0.5603048965736573	chr2:26530018	0.0188652	7.0	SNP_chr2:26515157	0.028244400000000006	16.0	HADHB	+
chr9	ENSG00000106992.13	130682191	-0.0210728170914487	0.0321600898029092	False	False	130682234	AAAAT	ATTTT	-0.15233437477631007	0.07114147905972833	0.033504850414811126	14.0	2.141287709922569	0.033504850414811126	2.141287709922569	12.0	0.7977754471583672	True	False	130690412.0	0.03260586565797676	0.19510755053165157	chr9:130690412	0.0188649	12.0	SNP_chr9:130690412	0.029563	46.0	AK1	-
chr19	ENSG00000131941.3	33631696	-0.00588844775431772	0.0419236274668161	False	False	33631711	A	T	-0.1428381119479959	0.07257170253992756	0.05052711227546459	21.0	1.968234269678448	0.05052711227546459	1.968234269678448	30.0	1.0	True	False	33643673.0	0.07057075304232327	0.24163735977263698	chr19:33643673	0.0188646	9.0	SNP_chr19:33643673	0.0596221	35.0	RHPN2	-
chr3	ENSG00000198843.8	150408193	0.0098555592537537	0.027286139735773002	False	False	150408203	A	T	0.1563631440028342	0.0736187841065017	0.03503933928161553	27.0	2.1239571652885374	0.03503933928161553	2.1239571652885374	25.0	1.0	True	False	150280017.0	0.033535802822221135	0.19617673902570368	chr3:150280017	0.018863	10.0	SNP_chr3:150280017	0.153541	37.0	SELT	+
chr12	ENSG00000076513.12	110423671	0.0323026165857149	0.0343985269376059	False	False	110423688	AC	GT	0.15689744714825427	0.07036464816267947	0.026891268659076668	10.0	2.2297766171659865	0.026891268659076668	2.2297766171659865	13.0	0.7341756112835195	True	False	110519237.0	0.3960176073705967	0.5575900386661938	chr12:110519237	0.018863	16.0	SNP_chr12:110519237	0.0649695	23.0	ANKRD13A	+
chr11	ENSG00000149131.11	57347592	-0.0323788919326486	0.0332890352440713	True	False	57347614	AAC	GTT	-0.16567185244086366	0.07008482729315357	0.019052968342849613	9.0	2.3638761603547214	0.019052968342849613	2.3638761603547214	14.0	0.6262174829560025	True	False	57271531.0	0.11300705053079307	0.2878056946668866	chr11:57271531	0.0188603	37.0	SNP_chr11:57271531	0.0671049	62.0	SERPING1	+
chr8	ENSG00000104679.6	23150130	0.264303082416669	0.0456436581232525	True	True	23150152	AAAAAT	ATTTTT	0.2285654539569525	0.06832830891583516	0.000979698830847874	4.0	3.345106260986099	0.000979698830847874	3.345106260986099	20.0	0.11131828231512342	True	False	23134901.0	0.6119951043132839	0.7345572996964211	chr8:23134901	0.018856900000000003	23.0	SNP_chr8:23235497	0.064233	211.0	R3HCC1	+
chr10	ENSG00000198546.10	135215757	-0.0195538433116264	0.0261300292278995	False	False	135215783	CTGGGG	AGCCCC	-0.14208530516022735	0.06896642513858288	0.0406352503811581	1.0	2.0602098031718703	0.0406352503811581	2.0602098031718703	11.0	0.8466523038736522	True	False	135024533.0	0.0598105815288611	0.22662070165016823	chr10:135024533	0.0188523	14.0	SNP_chr10:135024533	0.0742462	15.0	ZNF511	+
chr12	ENSG00000075856.7	108901710	0.0170402180091498	0.0286304021846384	False	False	108901720	A	T	0.15347513816972946	0.07646553691116317	0.046350446029160816	40.0	2.0071151576171524	0.046350446029160816	2.0071151576171524	21.0	1.0	True	False	109036359.0	0.06267919364111818	0.2303353769042996	chr12:109036359	0.0188445	9.0	SNP_chr12:109036359	0.0304877	25.0	SART3	-
chr5	ENSG00000064651.9	127434170	-0.103720477264535	0.0560552549722897	True	False	127434196	T	A	-0.1558083363022935	0.0766671637012367	0.04372026462129972	41.0	2.0322694720970897	0.04372026462129972	2.0322694720970897	10.0	0.8369101498287491	True	False	127345966.0	0.4284651397386873	0.5856208193139214	chr5:127345966	0.018843400000000003	5.0	SNP_chr5:127410235	0.111274	5.0	SLC12A2	+
chr6	ENSG00000161904.7	33737506	0.326653465944413	0.0408366563100211	True	True	33737519	T	A	0.3365235924256242	0.0728690019662038	7.694403780057561e-06	40.0	4.618199554615854	7.694403780057561e-06	4.618199554615854	15.0	0.0017635182223021757	True	True	33742097.0	0.9261798003015208	0.9575546949720222	chr6:33742097	0.018836900000000004	24.0	SNP_chr6:33742097	0.322833	251.0	LEMD2	-
chr11	ENSG00000132746.10	67364055	0.00264286524366317	0.0180562812022374	False	False	67364076	AG	CT	0.15438580736379948	0.06968889725358719	0.027858117933799748	6.0	2.215357301493999	0.027858117933799748	2.215357301493999	10.0	0.6428346588706864	True	False	67430589.0	0.057706436383652485	0.2243201026705378	chr11:67430589	0.0188352	19.0	SNP_chr11:67362385	0.0889778	29.0	ALDH3B2	-
chr5	ENSG00000112941.8	6626494	-0.0169085905866892	0.0332107735854752	False	False	6626504	T	A	-0.17894100244529795	0.0750186069028905	0.01815305814715981	35.0	2.3852882615766524	0.01815305814715981	2.3852882615766524	11.0	0.5279026425698248	True	False	6669762.0	0.17352144113977785	0.35421192531946594	chr5:6669762	0.018833000000000003	17.0	SNP_chr5:6667084	0.06251799999999999	79.0	PAPD7	+
chr17	ENSG00000120075.5	46646396	0.0433372008988667	0.047673299267876	False	False	46646423	CT	AG	0.16258552480934269	0.06959606078813814	0.02046972607933475	6.0	2.3361311397247007	0.02046972607933475	2.3361311397247007	16.0	0.7063524616467093	True	False	46619175.0	0.18254867551937098	0.36334854279868906	chr17:46619175	0.018829	8.0	SNP_chr17:46619175	0.106104	51.0	HOXB5	-
chr2	ENSG00000243667.2	68341112	-0.0633780337171655	0.0502449412040988	False	False	68341150	AC	GT	-0.19366402919193312	0.07155173116678266	0.007422849888422841	19.0	2.7066295396894624	0.007422849888422841	2.7066295396894624	14.0	0.35094863516173236	True	False	68355211.0	0.10001342791396918	0.27422493522946245	chr2:68355211	0.0188262	21.0	SNP_chr2:68345072	0.07984580000000001	62.0	WDR92	-
chr8	ENSG00000104635.9	22261429	-0.00606007713614805	0.0355581974124361	False	False	22261455	AAAC	GTTT	-0.19248040960376966	0.06921562285609392	0.005936593855594754	6.0	2.7808809869984894	0.005936593855594754	2.7808809869984894	19.0	0.36944339830288075	True	False	22243325.0	0.3695264480008409	0.535983676389656	chr8:22243325	0.0188238	19.0	SNP_chr8:22243325	0.13505	66.0	SLC39A14	+
chr4	ENSG00000109390.7	140202230	0.31030095790911	0.0387484500597405	True	True	140202289	AAAAC	GTTTT	0.3203164228976648	0.0669849755251894	3.3625012807762333e-06	7.0	4.781914457477279	3.3625012807762333e-06	4.781914457477279	15.0	0.0008633434854929738	True	True	140240391.0	0.5368133408847093	0.6756357802325992	chr4:140240391	0.0188231	19.0	SNP_chr4:140240391	0.0864633	232.0	NDUFC1	-
chr2	ENSG00000213626.7	30589745	0.17844229642173998	0.0447213199761191	True	True	30589786	GT	AC	0.19661025918131053	0.06898645318246416	0.00482541824397897	5.0	2.8499835853466866	0.00482541824397897	2.8499835853466866	17.0	0.30083482588993465	True	False	30609786.0	0.6494796378709052	0.763434177945593	chr2:30609786	0.018821	21.0	SNP_chr2:30407566	0.0854721	117.0	LBH	+
chr1	ENSG00000158825.5	20978295	0.16562457088751198	0.0674570131777811	False	False	20978331	ATTT	AAAT	0.2283888072460892	0.07177253292311417	0.0017164617673140804	23.0	3.1821199272812226	0.0017164617673140804	3.1821199272812226	25.0	0.1938529811052874	True	False	20883203.0	0.004505621889897539	0.12967200581696126	chr1:20883203	0.0188178	26.0	SNP_chr1:20883203	0.202387	109.0	CDA	+
chr13	ENSG00000139826.5	108926715	-0.0539487224792671	0.0486155572211701	True	False	108926739	AT	AT	-0.16200933445799676	0.0725501867506854	0.026743266783698528	22.0	2.233065712356229	0.026743266783698528	2.233065712356229	6.0	0.46022158293647986	True	False	108856359.0	0.17952588391746718	0.3604808006898017	chr13:108856359	0.0188178	16.0	SNP_chr13:108856359	0.086752	25.0	ABHD13	+
chr19	ENSG00000070404.5	770845	0.00987291329890754	0.0220906017913873	False	False	770855	A	T	0.14342394777550724	0.0712373821644215	0.04546966749009685	14.0	2.0133242325563483	0.04546966749009685	2.0133242325563483	9.0	0.805693599764161	True	False	750583.0	0.01969376194520061	0.17317385065228683	chr19:750583	0.018815	12.0	SNP_chr19:610243	0.08698610000000001	17.0	FSTL3	+
chr3	ENSG00000169814.8	15700035	0.126636866894898	0.035384453855455	True	True	15700045	T	A	0.1712320901110732	0.06881149830590366	0.013627706402479685	2.0	2.4884226375925667	0.013627706402479685	2.4884226375925667	12.0	0.465469479304763	True	False	15704344.0	0.4656728006257692	0.6174366312578692	chr3:15704344	0.0188138	13.0	SNP_chr3:15704344	0.0384975	63.0	BTD	+
chr2	ENSG00000168702.12	141614308	-0.0399185669156034	0.0509095318526777	False	False	141614350	AC	GT	-0.21563739771120047	0.07556178867941908	0.004867340891629031	40.0	2.8537889517950767	0.004867340891629031	2.8537889517950767	183.0	1.0	True	False	142972088.0	0.005682404867268114	0.13316846061343737	chr2:142972088	0.018803200000000003	18.0	SNP_chr2:142756890	0.111193	323.0	LRP1B	-
chr5	ENSG00000134061.4	66507048	0.0308501696638961	0.0392439547296066	False	False	66507065	AATT	AATT	0.14333926646175604	0.06895382775868075	0.03887681521179205	1.0	2.078771710301619	0.03887681521179205	2.078771710301619	12.0	0.8679742495390655	True	False	66489565.0	0.1505931779982735	0.32857235886246744	chr5:66489565	0.0187956	6.0	SNP_chr5:66489565	0.0739304	19.0	CD180	-
chr11	ENSG00000066382.12	30601729	-0.0050933369583543294	0.0212759321537284	False	False	30601752	T	A	-0.14018724865363985	0.06949315220596773	0.04498298038451276	4.0	2.017281475995577	0.04498298038451276	2.017281475995577	26.0	1.0	True	False	30343925.0	0.044331388861450674	0.20598406034204117	chr11:30343925	0.018792	30.0	SNP_chr11:30417956	0.032817599999999995	63.0	MPPED2	-
chr4	ENSG00000168310.6	185227265	-0.006442194918134221	0.0253946261924885	False	False	185227290	GTTT	AAAC	-0.15437809579580428	0.07205816959967587	0.03344677594284809	19.0	2.1424093430829902	0.03344677594284809	2.1424093430829902	29.0	1.0	True	False	185237620.0	0.3045752803449229	0.47712113480155177	chr4:185237620	0.018791400000000003	17.0	SNP_chr4:185348712	0.06793510000000001	27.0	IRF2	-
chr22	ENSG00000133488.10	30817148	0.0407751475184667	0.0491116185602848	False	False	30817182	AC	GT	0.19247259406112435	0.07045340276752139	0.0068779152643740574	13.0	2.7319133853085247	0.0068779152643740574	2.7319133853085247	14.0	0.33520257592729497	True	False	30810954.0	0.7586762579967832	0.8430606497945331	chr22:30810954	0.0187906	17.0	SNP_chr22:30810954	0.0764678	90.0	SEC14L4	-
chr6	ENSG00000056972.14	111844280	-0.0558456224381962	0.0545928090301938	False	False	111844306	GTTT	AAAC	-0.18707214479107692	0.06844330133963647	0.0068168458770953184	1.0	2.733242569097713	0.0068168458770953184	2.733242569097713	16.0	0.36208496905933135	True	False	111854660.0	0.5109374994176097	0.6557704108088054	chr6:111854660	0.0187872	12.0	SNP_chr6:111854660	0.0290481	114.0	TRAF3IP2	-
chr19	ENSG00000090674.11	7540412	-0.00771840255943633	0.0276897915211739	False	False	7540446	AC	GT	-0.16162722376605676	0.06978096590538416	0.02156013449729971	7.0	2.316207889486751	0.02156013449729971	2.316207889486751	18.0	0.7797396404775342	True	False	7538565.0	0.28912777600289485	0.4637376027219828	chr19:7538565	0.0187864	25.0	SNP_chr19:7538656	0.0403519	29.0	MCOLN1	+
chr15	ENSG00000140320.7	40647367	0.0182616351190074	0.0275046040313425	False	False	40647391	A	T	0.14722186029440204	0.07047070615257027	0.03798123156550076	10.0	2.0891213999709923	0.03798123156550076	2.0891213999709923	17.0	1.0	True	False	40640746.0	0.013572066860997859	0.15588158437231134	chr15:40640746	0.0187796	13.0	SNP_chr15:40640746	0.0948397	34.0	BAHD1	+
chr19	ENSG00000104805.11	49327704	0.00478030616661276	0.0176862900729497	False	False	49327745	AAAG	CTTT	0.15653562809350605	0.0703687386296773	0.027249502661699128	10.0	2.2245052439733337	0.027249502661699128	2.2245052439733337	20.0	0.9514312634564641	True	False	49394597.0	0.030394712961134437	0.1929403518402447	chr19:49394597	0.0187777	17.0	SNP_chr19:49416456	0.156524	60.0	NUCB1	+
chr20	ENSG00000197296.5	42910310	0.0445721459762875	0.0543252448801321	False	False	42910343	AC	GT	0.1533253222240255	0.07556768955749463	0.044011195000522384	36.0	2.028979887063638	0.044011195000522384	2.028979887063638	14.0	1.0	True	False	42869068.0	0.09666996304011112	0.270669215796137	chr20:42869068	0.0187709	7.0	SNP_chr20:42896568	0.0578989	6.0	FITM2	-
chr9	ENSG00000107164.15	133363145	0.0247382632906864	0.0438125917264034	False	False	133363156	T	A	0.17932243339345902	0.07523232884473689	0.018241084712699238	36.0	2.3835821135291635	0.018241084712699238	2.3835821135291635	20.0	0.7507877783968815	True	False	133478756.0	0.006993432824054117	0.13733061160684198	chr9:133478756	0.0187684	20.0	SNP_chr9:133446426	0.192674	116.0	FUBP3	+
chr1	ENSG00000054267.16	235466243	-0.00577374557671124	0.0226614148987037	False	False	235466258	T	A	-0.1860766985328348	0.0751363463281946	0.014239657987900731	36.0	2.4765204541628116	0.014239657987900731	2.4765204541628116	37.0	0.9329415556828472	True	False	235492948.0	0.1697943455511905	0.3497314646673352	chr1:235492948	0.0187648	15.0	SNP_chr1:235250083	0.177143	33.0	ARID4B	-
chr16	ENSG00000174939.6	29896531	-0.0367511080701202	0.0341189113098352	True	False	29896558	AAAT	ATTT	-0.15716226911292042	0.0696580139774311	0.025134798720551025	6.0	2.2561979611396947	0.025134798720551025	2.2561979611396947	8.0	0.5298634346714927	True	False	29881068.0	0.7896951264616452	0.8648330328042588	chr16:29881068	0.0187626	15.0	SNP_chr16:29881068	0.035710900000000004	31.0	ASPHD1	+
chr16	ENSG00000185615.11	399105	0.0224424648021299	0.0367486501623412	False	False	399134	AAAAT	ATTTT	0.1435500049575761	0.0705091489213103	0.04309858046906567	10.0	2.0359060796178516	0.04309858046906567	2.0359060796178516	8.0	0.7276479805140108	True	False	236067.0	0.02376559832361937	0.18022708770827117	chr16:236067	0.0187575	27.0	SNP_chr16:236067	0.08065560000000001	26.0	PDIA2	+
chr13	ENSG00000178695.4	77423327	-0.00505463562372454	0.0196716362879527	False	False	77423337	A	T	-0.15835729684250313	0.07805939111250236	0.0441493834930555	47.0	2.0286770699283596	0.0441493834930555	2.0286770699283596	13.0	0.9814897878852937	True	False	77392313.0	0.11177291393731656	0.28618155357708225	chr13:77392313	0.0187511	9.0	SNP_chr13:77421473	0.0727617	49.0	KCTD12	-
chr4	ENSG00000138768.10	76606510	0.0725598301131254	0.0509572628429522	False	False	76606530	AAAT	ATTT	0.1890514246871238	0.06960980836940273	0.007191761614541049	8.0	2.715873367785654	0.007191761614541049	2.715873367785654	22.0	0.45626723757267945	True	False	76583637.0	0.08599770228371315	0.2593145385825377	chr4:76583637	0.0187497	22.0	SNP_chr4:76583637	0.043168800000000014	123.0	USO1	+
chr5	ENSG00000133710.11	147492245	-0.128302188597017	0.0465839676793383	True	False	147492263	AAAC	GTTT	-0.23079362123446084	0.07376314628193964	0.0020580840820294305	33.0	3.1288473020431473	0.0020580840820294305	3.1288473020431473	21.0	0.19490549890798076	True	False	147492190.0	0.87013128757949	0.920540533693682	chr5:147492190	0.018746	18.0	SNP_chr5:147492214	0.0199006	91.0	SPINK5	+
chr17	ENSG00000131471.2	41068590	0.007942083787629041	0.0206999492455726	False	False	41068618	AATG	ATTC	0.14178316680453207	0.06964896186708569	0.043088038057406325	5.0	2.035682413689143	0.043088038057406325	2.035682413689143	7.0	0.673129852139008	True	False	41065531.0	0.7388821271111168	0.829220107738165	chr17:41065531	0.0187448	8.0	SNP_chr17:41064737	0.0549274	9.0	AOC3	+
chr20	ENSG00000101191.12	61473633	-0.0596613411925557	0.0470624969350104	False	False	61473643	T	A	-0.18694495834218475	0.07034900478768427	0.008527677481093517	12.0	2.6573930776475247	0.008527677481093517	2.6573930776475247	20.0	0.47794058886703583	True	False	61585501.0	0.02332677851187397	0.17984025719773158	chr20:61585501	0.0187423	15.0	SNP_chr20:61505930	0.0395879	109.0	DIDO1	-
chr17	ENSG00000007174.13	11860932	0.0652206647249672	0.0533076291349983	True	False	11860952	AAC	GTT	0.2394473823765131	0.06988758371764882	0.000747918132107473	14.0	3.426179152850653	0.000747918132107473	3.426179152850653	38.0	0.14585255095790725	True	False	11851694.0	0.6922878174701801	0.7944657400615818	chr17:11851694	0.0187343	16.0	SNP_chr17:11851694	0.0421909	240.0	DNAH9	+
chr6	ENSG00000171217.5	155576752	-0.108532110037352	0.0413066677381549	False	False	155576771	AC	GT	-0.18958984095035636	0.06995486914285515	0.007318035308344971	10.0	2.7101736201263433	0.007318035308344971	2.7101736201263433	13.0	0.33285705976806534	True	False	155560480.0	0.7944127629812716	0.8678296755560827	chr6:155560480	0.0187314	19.0	SNP_chr6:155485535	0.0512141	87.0	CLDN20	+
chr3	ENSG00000144827.4	111696156	-0.244078536837633	0.0403021314857452	True	True	111696172	AC	GT	-0.3467638329530748	0.06632325550497704	4.290361956869336e-07	7.0	5.228389805549471	4.290361956869336e-07	5.228389805549471	23.0	0.0002058166041008651	True	True	111695911.0	0.6931434601710065	0.7950744792294359	chr3:111695911	0.0187288	60.0	SNP_chr3:111807755	0.0429279	264.0	ABHD10	+
chr3	ENSG00000163528.8	14077640	-0.0930830537161319	0.05235615916921499	True	False	14077673	AAAT	ATTT	-0.1724988060194688	0.0718392177136695	0.017316890141414285	19.0	2.401178792160565	0.017316890141414285	2.401178792160565	9.0	0.452984163876512	True	False	14253947.0	0.12729899979246426	0.3039645779632644	chr3:14253947	0.0187286	11.0	SNP_chr3:14253947	0.140499	49.0	CHCHD4	-
chr2	ENSG00000091436.12	174207998	0.0040064636692863295	0.0169011261978321	False	False	174208033	AAAC	GTTT	0.1661420044873292	0.06955426080223938	0.01783479645276216	6.0	2.3886675319534136	0.01783479645276216	2.3886675319534136	28.0	0.903528934239528	True	False	174098201.0	0.02623729163115693	0.18335683791815013	chr2:174098201	0.018727	31.0	SNP_chr2:174098201	0.0919686	55.0	MLTK	+
chr3	ENSG00000113811.6	53904676	-0.14458773974150196	0.0570778025282439	True	False	53904690	AAAT	ATTT	-0.17095857263190842	0.06848157008828593	0.01332569218120414	0.0	2.496417246443239	0.01332569218120414	2.496417246443239	12.0	0.4594252686958597	True	False	53939351.0	0.6083946367190737	0.7316989597528244	chr3:53939351	0.0187157	16.0	SNP_chr3:53939351	0.0249838	54.0	SELK	-
chr11	ENSG00000179241.8	35930452	0.0508572943778034	0.0518886841683176	True	False	35930492	GT	AC	0.15316959693978371	0.07386152960963804	0.03953518109092699	28.0	2.0737398446700586	0.03953518109092699	2.0737398446700586	30.0	1.0	True	False	35874466.0	0.09039465411076618	0.2631936335822991	chr11:35874466	0.0187131	9.0	SNP_chr11:35874466	0.28435	12.0	LDLRAD3	+
chr5	ENSG00000196963.2	140544425	0.257804184350303	0.0406030770558148	False	False	140544440	T	A	0.2507539703947231	0.06862330523783619	0.00033015365222557115	8.0	3.654064308410304	0.00033015365222557115	3.654064308410304	7.0	0.021078417063386094	True	True	140570973.0	0.6934557595101811	0.7953392808649677	chr5:140570973	0.018708900000000004	25.0	SNP_chr5:140570973	0.140353	119.0	PCDHB16	+
chr3	ENSG00000144648.10	43025789	-0.0681779991184952	0.0456843855935543	True	False	43025830	CT	AG	-0.23752687804710976	0.06834612630730305	0.0006243619799246758	5.0	3.47535245785728	0.0006243619799246758	3.47535245785728	11.0	0.04959801527842228	True	True	42927740.0	0.694425782724702	0.7960574545403212	chr3:42927740	0.0187085	18.0	SNP_chr3:42934287	0.0700496	124.0	ACKR2	+
chr11	ENSG00000137634.5	114414242	-0.0436732795786393	0.0527296143192296	False	False	114414255	A	T	-0.16565970349924355	0.07654264354556241	0.03187182883645258	41.0	2.1642798814576314	0.03187182883645258	2.1642798814576314	7.0	0.5653119551913536	True	False	114443302.0	0.7636566506021829	0.846267757088278	chr11:114443302	0.0187066	8.0	SNP_chr11:114398627	0.0236443	35.0	NXPE4	-
chr4	ENSG00000138771.10	77542302	0.0250299059083624	0.0426275569681636	False	False	77542319	A	T	0.15257953617725126	0.07207854334209877	0.035587781734288115	19.0	2.1168509947971494	0.035587781734288115	2.1168509947971494	42.0	1.0	True	False	77494621.0	0.2484847106869835	0.42586116977509036	chr4:77494621	0.0187059	13.0	SNP_chr4:77471246	0.0354566	19.0	SHROOM3	+
chr16	ENSG00000167397.10	31060770	0.047376574396178005	0.0411677569382019	True	False	31060785	GT	AC	0.14708196681775654	0.07194820649734976	0.04231326144226714	18.0	2.0442756529750934	0.04231326144226714	2.0442756529750934	12.0	0.9121856708575998	True	False	31103336.0	0.3281719669813281	0.49867368934827977	chr16:31103336	0.0187055	6.0	SNP_chr16:31103336	0.152278	5.0	VKORC1	-
chr9	ENSG00000197355.6	139875319	0.0452641470800244	0.045158625392528	True	False	139875356	ATTC	AATG	0.1365061599360791	0.06952924282189993	0.050977973830938585	4.0	1.9632913346365848	0.050977973830938585	1.9632913346365848	7.0	0.7430220401072867	True	False	140031274.0	0.0594200929463957	0.22637788138790405	chr9:140031274	0.0187049	9.0	SNP_chr9:140031274	0.117115	13.0	UAP1L1	+
chr6	ENSG00000009413.11	111729806	-0.0761778853986334	0.0400129394159688	False	False	111729854	AAAAC	GTTTT	-0.19046833428242252	0.0694162017700363	0.006624264743373924	7.0	2.74385992643923	0.006624264743373924	2.74385992643923	17.0	0.3691642520893712	True	False	111612446.0	0.07976803717664104	0.2525107513005463	chr6:111612446	0.0187037	12.0	SNP_chr6:111611388	0.0507782	139.0	REV3L	-
chr14	ENSG00000100784.5	91452796	0.0939290216370832	0.0590347539776001	True	False	91452807	A	T	0.17995076151738132	0.07352336775305085	0.015348966761245237	28.0	2.4475315402008944	0.015348966761245237	2.4475315402008944	31.0	0.8774972374902283	True	False	91499502.0	0.3227160844203978	0.49439949988528775	chr14:91499502	0.018693	2.0	SNP_chr14:91241980	0.0231566	101.0	RPS6KA5	-
chr3	ENSG00000183657.2	171512476	0.224377290567868	0.0531860290463756	True	True	171512486	A	T	0.2620433368501156	0.06841101360140872	0.00017140444546238502	8.0	3.8304261705123985	0.00017140444546238502	3.8304261705123985	11.0	0.017902386952427934	True	True	171531746.0	0.24875458321788985	0.4261109723612872	chr3:171531746	0.0186867	35.0	SNP_chr3:171531746	0.114359	67.0	PP13439	-
chr11	ENSG00000137700.12	118903914	-0.143926471290926	0.054124016858649	False	False	118903938	GTTT	AAAC	-0.20783705648177986	0.06899433093565482	0.0029251445337128033	6.0	3.0123787514602016	0.0029251445337128033	3.0123787514602016	11.0	0.15975373309397156	True	False	118900338.0	0.0010869267040006956	0.09352072622456514	chr11:118900338	0.0186854	10.0	SNP_chr11:118900338	0.510007	95.0	SLC37A4	-
chr4	ENSG00000118804.7	77279145	0.18737567995004398	0.0557963172030721	False	False	77279164	AC	GT	0.2498345992993308	0.06934058170911665	0.0003992274286471878	12.0	3.603006971406521	0.0003992274286471878	3.603006971406521	9.0	0.029716804975495028	True	True	77317124.0	0.05244582366928527	0.21761447031779174	chr4:77317124	0.0186836	35.0	SNP_chr4:77185194	0.056821900000000015	132.0	FAM47E-STBD1	+
chr16	ENSG00000086504.11	433116	-0.23836695701524	0.06306296866304599	True	True	433159	A	T	-0.294977026204632	0.06877870777025763	2.836960348859793e-05	14.0	4.288784069481902	2.836960348859793e-05	4.288784069481902	7.0	0.0028093148156719252	True	True	419733.0	0.662397132720676	0.7727887072832248	chr16:419733	0.0186808	25.0	SNP_chr16:419733	0.214702	209.0	MRPL28	-
chr2	ENSG00000115963.9	151401266	0.0093916085469282	0.0314661611887826	False	False	151401308	AAAT	ATTT	0.15730482567586232	0.07529998887469762	0.03817592118344648	35.0	2.089041818287971	0.03817592118344648	2.089041818287971	15.0	0.979777530119864	True	False	151493463.0	0.07306018880372225	0.24447296244272784	chr2:151493463	0.0186792	20.0	SNP_chr2:151493463	0.0773728	26.0	RND3	-
chr11	ENSG00000183908.5	56998203	0.0534703485083912	0.0417907193384965	False	False	56998233	A	T	0.15888718084000356	0.07420976772493862	0.033637798989307015	30.0	2.1410548194804364	0.033637798989307015	2.1410548194804364	14.0	0.8726467852909432	True	False	56989384.0	0.1331159390473777	0.3108020325892239	chr11:56989384	0.0186763	19.0	SNP_chr11:56989384	0.101296	20.0	LRRC55	+
chr6	ENSG00000164520.7	150217766	-0.23468046373354998	0.0600267646099568	True	True	150217824	GT	AC	-0.2575608931950352	0.0679859619426699	0.0001999796499100081	5.0	3.7884422877215007	0.0001999796499100081	3.7884422877215007	9.0	0.017332716920953894	True	True	150244950.0	0.01126704067991096	0.15053063582740067	chr6:150244950	0.0186761	30.0	SNP_chr6:150244950	0.0638832	212.0	RAET1E	-
chr5	ENSG00000155508.9	154225830	0.0746686649462042	0.0460025033918285	False	False	154225859	GT	AC	0.18179596151862235	0.07269030904717919	0.013263828224188213	24.0	2.500965588145028	0.013263828224188213	2.500965588145028	6.0	0.2945695354843551	True	False	154144650.0	0.038685844343123416	0.20079748577644696	chr5:154144650	0.018676	24.0	SNP_chr5:154163286	0.08300360000000001	48.0	CNOT8	+
chr1	ENSG00000171608.11	9620819	0.0633828256926109	0.0573832623183961	True	False	9620829	T	A	0.22146048960139705	0.07392739726484022	0.003138490900222718	33.0	2.99564840363619	0.003138490900222718	2.99564840363619	15.0	0.2060205980498141	True	False	9749935.0	0.005367130759271935	0.13229350843156984	chr1:9749935	0.0186705	20.0	SNP_chr1:9637591	0.16403	83.0	PIK3CD	+
chr5	ENSG00000132837.10	78623389	0.231454587709345	0.0581424716547561	False	False	78623416	AAAAG	CTTTT	0.3145272389280522	0.06662417999097192	4.371067762357094e-06	4.0	4.720917225107656	4.371067762357094e-06	4.720917225107656	26.0	0.0017397756896924365	True	True	78628979.0	0.40683694031816403	0.5664260699996706	chr5:78628979	0.01866	15.0	SNP_chr5:78628979	0.0863279	262.0	DMGDH	-
chr17	ENSG00000129219.9	4629471	-0.0352665642167984	0.0306651630998859	False	False	4629490	GTTTT	AAAAC	-0.1386456329263753	0.06968022392536727	0.04796830397155042	5.0	1.9897414950169383	0.04796830397155042	1.9897414950169383	18.0	1.0	True	False	4632880.0	0.07079395111592612	0.24195523491203344	chr17:4632880	0.0186597	12.0	SNP_chr17:4632880	0.112338	12.0	PLD2	+
chr3	ENSG00000170876.7	14123402	0.0308341836835499	0.0449302697114654	True	False	14123436	AC	GT	0.19656629810478074	0.0691584700693648	0.004941550803226636	6.0	2.8422592042251367	0.004941550803226636	2.8422592042251367	9.0	0.19810696334112693	True	False	14071348.0	0.6390240835625962	0.7545658861204682	chr3:14071348	0.0186596	23.0	SNP_chr3:14071348	0.25269	82.0	TMEM43	+
chr1	ENSG00000179397.13	244823462	-0.0263102502056614	0.0406539339041914	False	False	244823492	GTT	AAC	-0.17743299201809767	0.07011656478012891	0.012170630479646595	10.0	2.53054314019078	0.012170630479646595	2.53054314019078	22.0	0.6274016565854361	True	False	244821968.0	0.4914313768449634	0.6395356053279915	chr1:244821968	0.0186595	24.0	SNP_chr1:244800843	0.0759336	79.0	C1orf101	+
chr17	ENSG00000132517.10	4956628	-0.186845945985571	0.0432827010539273	True	True	4956654	GTTT	AAAC	-0.2333803038897874	0.06808060511572361	0.0007354897764254863	3.0	3.427999846550818	0.0007354897764254863	3.427999846550818	14.0	0.06842223440982356	True	True	4939472.0	0.004713607309597107	0.13039334638797906	chr17:4939472	0.018655	30.0	SNP_chr17:4939472	0.534249	151.0	SLC52A1	-
chr20	ENSG00000168703.5	43654960	0.0433433748685737	0.052677733235534	False	False	43654990	GT	AC	0.19868023782590474	0.0738751312526692	0.00784643307001811	31.0	2.6894062244894648	0.00784643307001811	2.6894062244894648	15.0	0.3792416682700075	True	False	43669087.0	0.3108272591142013	0.4833400800500802	chr20:43669087	0.018653	24.0	SNP_chr20:43660909	0.0288466	62.0	WFDC12	-
chr5	ENSG00000146054.13	180615834	-0.192383812315304	0.0416447812787896	True	True	180615844	A	T	-0.2428389443731501	0.07250618340403625	0.0009881627191991574	28.0	3.349217031876371	0.0009881627191991574	3.349217031876371	13.0	0.08095297622438113	True	True	180629812.0	0.4895611661270589	0.6377675448758132	chr5:180629812	0.0186528	16.0	SNP_chr5:180631497	0.234802	130.0	TRIM7	-
chr14	ENSG00000092203.9	21935071	-0.10420217453455198	0.035048654567797	False	False	21935083	T	A	-0.18891787424647227	0.07444468890183345	0.01203645543594392	33.0	2.5376944552161267	0.01203645543594392	2.5376944552161267	13.0	0.45388926691551007	True	False	21941837.0	0.0153391255514788	0.16226231637549962	chr14:21941837	0.0186503	7.0	SNP_chr14:22009659	0.089403	86.0	TOX4	+
chr1	ENSG00000116991.6	232451194	-0.0974800230194296	0.0658021059585214	True	False	232451223	AC	GT	-0.21264924758140547	0.07561248104934468	0.005507575317322687	40.0	2.8123564341531213	0.005507575317322687	2.8123564341531213	20.0	0.36455812634793083	True	False	232470465.0	0.6064698130996709	0.7302511175490947	chr1:232470465	0.0186416	22.0	SNP_chr1:232481158	0.0740289	135.0	SIPA1L2	-
chr1	ENSG00000137976.7	84973539	0.0626222890192945	0.0605365261211953	False	False	84973550	A	T	0.17248621249849322	0.07532574509592903	0.023250659624060085	36.0	2.289870644874845	0.023250659624060085	2.289870644874845	7.0	0.46398790865027423	True	False	84861518.0	0.03102310203572667	0.19336938138114862	chr1:84861518	0.018638400000000003	15.0	SNP_chr1:84846623	0.0457258	148.0	DNASE2B	+
chr4	ENSG00000127419.12	946412	-0.0607233853604683	0.0421670646699133	False	False	946447	GT	AC	-0.1623427268824255	0.07416750164051196	0.02991567745662184	30.0	2.188866057121577	0.02991567745662184	2.188866057121577	17.0	0.9127871770275682	True	False	867866.0	0.2461433557033873	0.4235955423732712	chr4:867866	0.0186365	15.0	SNP_chr4:1024726	0.07700889999999999	46.0	TMEM175	+
chr17	ENSG00000129214.10	7422531	-0.136067084704112	0.05754006095434901	True	False	7422554	T	A	-0.23062096840830265	0.06880457720713122	0.0009598988794971568	7.0	3.351825965212094	0.0009598988794971568	3.351825965212094	13.0	0.07922207688920373	True	True	7533025.0	0.08400138915913853	0.2570480575364424	chr17:7533025	0.0186318	28.0	SNP_chr17:7538785	0.0901839	153.0	SHBG	+
chr1	ENSG00000169442.4	26569281	-0.035717826787626	0.0433073587962674	False	False	26569308	GTTT	AAAC	-0.14577690524553044	0.06909693064013755	0.03609345799068878	2.0	2.1097450189900395	0.03609345799068878	2.1097450189900395	22.0	1.0	True	False	26740712.0	0.07090391199920132	0.2420554815570817	chr1:26740712	0.0186256	19.0	SNP_chr1:26740712	0.163654	21.0	CD52	+
chr21	ENSG00000160181.4	43740831	-0.0291925534581679	0.0648244183128452	False	False	43740841	T	A	-0.19050578785593608	0.07276741303608145	0.009589164061026369	25.0	2.61800962693939	0.009589164061026369	2.61800962693939	13.0	0.39416285031909065	True	False	43707101.0	0.005208804515481655	0.13229350843156984	chr21:43707101	0.0186251	17.0	SNP_chr21:43731456	0.0507878	81.0	TFF2	-
chr1	ENSG00000078618.15	52162834	0.12823900238356198	0.04261710692726999	True	True	52162869	A	T	0.2501272778472652	0.07061418792691944	0.0005004678482499005	19.0	3.542167448078972	0.0005004678482499005	3.542167448078972	14.0	0.05030764815474155	True	True	52261130.0	0.017230904128312338	0.1667503807246344	chr1:52261130	0.0186175	22.0	SNP_chr1:52324228	0.0756083	103.0	NRD1	-
chr7	ENSG00000004059.6	127169318	0.0453827256320216	0.0397419281346195	True	False	127169346	AC	GT	0.1502334756992363	0.07650407616158307	0.05122144843935118	40.0	1.9637316498264814	0.05122144843935118	1.9637316498264814	17.0	1.0	True	False	127293963.0	0.0951608662586791	0.26818767289534107	chr7:127293963	0.0186156	8.0	SNP_chr7:127293119	0.0351763	8.0	ARF5	+
chr16	ENSG00000180917.12	71270242	0.078639080387524	0.0338787562057249	False	False	71270257	A	T	0.14233301915789864	0.07070134483528105	0.04546593074380365	11.0	2.013158582619666	0.04546593074380365	2.013158582619666	12.0	0.9521733596640594	True	False	71419102.0	0.0771368645014931	0.24956678500922283	chr16:71419102	0.0186153	12.0	SNP_chr16:71419102	0.0609528	30.0	CMTR2	-
chr11	ENSG00000177685.12	832968	0.0599291174267622	0.0679783876567573	False	False	833000	CCG	CGG	0.14638402210420454	0.07352872622663584	0.048002987067966615	26.0	1.990841261862861	0.048002987067966615	1.990841261862861	9.0	0.8311295495623885	True	False	927257.0	0.02558341690846272	0.18265782378523704	chr11:927257	0.0185836	5.0	SNP_chr11:827955	0.126641	22.0	EFCAB4A	+
chr4	ENSG00000083857.9	187516451	-0.0136320170263108	0.0308137200505344	False	False	187516471	GT	AC	-0.14215662295242468	0.07070315549314307	0.045736881730800816	11.0	2.010612142568535	0.045736881730800816	2.010612142568535	27.0	1.0	True	False	187587980.0	0.057202353197539274	0.22355410166714842	chr4:187587980	0.018577	14.0	SNP_chr4:187742432	0.047609500000000006	19.0	FAT1	-
chr10	ENSG00000107890.12	27321565	0.0888059402368245	0.0514421264395645	False	False	27321594	A	T	0.15699542220566598	0.07300544322121498	0.032830702607975784	24.0	2.1504618735064946	0.032830702607975784	2.1504618735064946	17.0	0.9656301088318149	True	False	27270585.0	0.12908847604293505	0.30600033867225607	chr10:27270585	0.0185754	12.0	SNP_chr10:27279119	0.127769	19.0	ANKRD26	-
chr11	ENSG00000189057.6	58913430	-0.0153990851869748	0.025965335049893	False	False	58913459	AT	AT	-0.1522035162691188	0.07151443634274471	0.03459478512232821	16.0	2.1282907906825748	0.03459478512232821	2.1282907906825748	4.0	0.42129049019138454	True	False	58971777.0	0.06531657254617165	0.2337522414146736	chr11:58971777	0.018568	15.0	SNP_chr11:58891292	0.0365731	14.0	FAM111B	+
chr11	ENSG00000129159.6	17754434	-0.00714851793052903	0.021898497949912	False	False	17754488	GT	AC	-0.15137920127185614	0.0764905511530828	0.049453451239877586	40.0	1.9790575305032967	0.049453451239877586	1.9790575305032967	11.0	0.9504999123467673	True	False	17894731.0	0.07070770759492404	0.24186034167864315	chr11:17894731	0.0185579	6.0	SNP_chr11:17825082	0.0501522	16.0	KCNC1	+
chr11	ENSG00000176102.7	33220910	-0.0111667574449227	0.0265888345163118	False	False	33220928	CTTTT	AAAAG	-0.18324418807798407	0.08000089269103097	0.02337492870127704	56.0	2.29052679181576	0.02337492870127704	2.29052679181576	27.0	1.0	True	False	33158566.0	0.9747619845145268	0.9867569942558824	chr11:33158566	0.0185539	25.0	SNP_chr11:33158566	0.0430814	36.0	CSTF3	-
chr2	ENSG00000136560.9	161895041	0.0145864637799836	0.0239520351499108	False	False	161895068	AAAC	GTTT	0.14471640209350842	0.06927697899343196	0.03795227413507813	3.0	2.08895370722255	0.03795227413507813	2.08895370722255	5.0	0.5116953779222315	True	False	161896784.0	0.5821908996110148	0.7119669271880551	chr2:161896784	0.0185477	12.0	SNP_chr2:161896784	0.0292561	15.0	TANK	+
chr19	ENSG00000124459.7	44483575	0.164845072562022	0.0461744523693499	True	True	44483596	AT	AT	0.2135187680308957	0.07605459505168753	0.0055958234592209345	42.0	2.8074407323553037	0.0055958234592209345	2.8074407323553037	12.0	0.26180709449143136	True	False	44466754.0	0.40675226285870597	0.5664054968111522	chr19:44466754	0.0185462	10.0	SNP_chr19:44443543	0.0488528	147.0	ZNF45	-
chr1	ENSG00000120949.10	12156847	-0.0140002017133462	0.0240699159256477	False	False	12156864	AC	GT	-0.1682755543492748	0.0688470676283078	0.015362798033463744	2.0	2.444193487771512	0.015362798033463744	2.444193487771512	23.0	0.7385006240143448	True	False	12156236.0	0.6181921737874883	0.7386753112122361	chr1:12156236	0.0185452	5.0	SNP_chr1:12156236	0.515349	11.0	TNFRSF8	+
chr3	ENSG00000114638.3	118814894	-0.269827002927718	0.0419733169403649	True	True	118814918	ATTT	AAAT	-0.2699066589087479	0.06758138299466432	9.088131048461232e-05	4.0	3.9938019458710623	9.088131048461232e-05	3.9938019458710623	19.0	0.01672846153819208	True	True	118869686.0	0.3834280197616869	0.5473779499874822	chr3:118869686	0.0185381	37.0	SNP_chr3:118900873	0.0558967	138.0	UPK1B	+
chr5	ENSG00000113163.11	74820440	0.022633086744481005	0.0389215088318723	False	False	74820457	A	T	0.14662141271964002	0.07253112647847879	0.04466158286653636	21.0	2.0214964228240007	0.04466158286653636	2.0214964228240007	16.0	1.0	True	False	74575801.0	0.5377260784990759	0.6762679518978756	chr5:74575801	0.0185353	8.0	SNP_chr5:74862342	0.029654000000000007	10.0	COL4A3BP	-
chr2	ENSG00000172292.10	169316143	-0.0187081199498536	0.036094768143933004	False	False	169316153	T	A	-0.1639203431584884	0.07292222524694468	0.025777401749517863	24.0	2.247879060236939	0.025777401749517863	2.247879060236939	38.0	1.0	True	False	169669779.0	0.03840307764148213	0.2003538596023554	chr2:169669779	0.0185328	18.0	SNP_chr2:169669779	0.128646	29.0	CERS6	+
chr16	ENSG00000159618.11	57583895	0.0968297606462162	0.0421116845793418	True	False	57583905	T	A	0.186851836426656	0.06981528266110819	0.00806599632011335	9.0	2.6763744169547716	0.00806599632011335	2.6763744169547716	18.0	0.43345981441758186	True	False	57565774.0	0.6216411781740656	0.7414127858028339	chr16:57565774	0.0185297	13.0	SNP_chr16:57565774	0.384643	69.0	GPR114	+
chr9	ENSG00000148180.12	123889090	-0.0153817099336345	0.0302463773864259	False	False	123889104	GTTT	AAAC	-0.17474478413833947	0.07338877678411826	0.0183056857515421	27.0	2.381083209117545	0.0183056857515421	2.381083209117545	23.0	0.8186016546874194	True	False	123953923.0	0.10389376102732348	0.27865733458458425	chr9:123953923	0.0185237	5.0	SNP_chr9:124125324	0.0322972	85.0	GSN	+
chr17	ENSG00000257008.2	72371236	-0.0370720026261604	0.0546653145593408	False	False	72371263	GTTTT	AAAAC	-0.13793198604428736	0.06968723504947645	0.049140464047034864	5.0	1.9793005985437446	0.049140464047034864	1.9793005985437446	12.0	0.9959878481497636	True	False	72347591.0	0.13215691638149354	0.30953679313793536	chr17:72347591	0.0185231	7.0	SNP_chr17:72381482	0.0809119	6.0	GPR142	+
chr15	ENSG00000131871.10	101796009	0.00692692851084416	0.0264951874597075	False	False	101796042	GT	AC	0.19604358227221005	0.0747696817773133	0.0095264411267737	35.0	2.6219662517233533	0.0095264411267737	2.6219662517233533	7.0	0.2603702890156635	True	False	101746082.0	0.07749858122814575	0.25021921861734703	chr15:101746082	0.018518700000000003	26.0	SNP_chr15:101795826	0.0419084	76.0	VIMP	-
chr4	ENSG00000138814.12	102219999	0.0387658720674641	0.0362489118966772	False	False	102220043	GT	AC	0.15732671555455674	0.07758898931417492	0.04423032841582812	45.0	2.027693838329382	0.04423032841582812	2.027693838329382	35.0	1.0	True	False	102333109.0	0.130543089094473	0.30761380469480204	chr4:102333109	0.0185098	27.0	SNP_chr4:101955248	0.157798	41.0	PPP3CA	-
chr12	ENSG00000111142.9	96008775	-0.0260453048692785	0.0309395580486173	False	False	96008792	GTTT	AAAC	-0.1429784463894404	0.06946513332686062	0.04084090779959011	4.0	2.0582764264868088	0.04084090779959011	2.0582764264868088	30.0	1.0	True	False	96006551.0	0.6908681192104791	0.7933821386001293	chr12:96006551	0.0185055	12.0	SNP_chr12:96006551	0.0223491	16.0	METAP2	+
chr4	ENSG00000197057.4	36356626	-0.0118431156770058	0.026689391234145002	False	False	36356653	CTTGG	AAGCC	-0.13672728439682733	0.06952710247683971	0.050599995610539725	4.0	1.9665321799131896	0.050599995610539725	1.9665321799131896	19.0	1.0	True	False	36327931.0	0.2391740876582525	0.41772338232456513	chr4:36327931	0.0184858	9.0	SNP_chr4:36327931	0.046868699999999985	14.0	DTHD1	+
chr9	ENSG00000136937.8	100444345	0.00792614962512853	0.0203331200534426	False	False	100444371	ATCT	AGAT	0.13625714204470352	0.06919163883090475	0.05026902671110565	2.0	1.969271784090821	0.05026902671110565	1.969271784090821	16.0	1.0	True	False	100357142.0	0.3339732643384118	0.5032890758664963	chr9:100357142	0.0184851	3.0	SNP_chr9:100357142	0.0321645	6.0	NCBP1	+
chr6	ENSG00000198818.5	166639661	0.00726337308277992	0.0282607438110398	False	False	166639686	AAG	CTT	0.14417429612875401	0.07050268282816201	0.04218980036151289	10.0	2.0449476579515946	0.04218980036151289	2.0449476579515946	17.0	1.0	True	False	166759622.0	0.02953093497816765	0.190737981575502	chr6:166759622	0.0184823	21.0	SNP_chr6:166759622	0.06918610000000001	59.0	SFT2D1	-
chr17	ENSG00000141127.10	18782765	0.319385252067496	0.0416698556618388	True	True	18782791	ATTTTT	AAAAAT	0.3448648326298829	0.06588048019717728	4.1113755271505264e-07	4.0	5.234704294773173	4.1113755271505264e-07	5.234704294773173	15.0	0.00013860517454100747	True	True	18776572.0	0.7251803195288464	0.8187354126404647	chr17:18776572	0.0184741	18.0	SNP_chr17:18798573	0.0365905	203.0	PRPSAP2	+
chr7	ENSG00000188175.5	92858178	-0.0192450755452657	0.0348580613310635	False	False	92858211	GT	AC	-0.15011917198995375	0.0711658733126895	0.03619699192538712	14.0	2.109426400633886	0.03619699192538712	2.109426400633886	13.0	0.8722345897414072	True	False	92895951.0	0.65154499897436	0.7649741544141475	chr7:92895951	0.0184726	7.0	SNP_chr7:92895951	0.07540369999999999	14.0	HEPACAM2	-
chr15	ENSG00000140525.13	89797018	0.0328593089544145	0.0378572863624111	False	False	89797030	G	C	0.18875539431518404	0.07763582457204117	0.01614925265115688	47.0	2.431292452365607	0.01614925265115688	2.431292452365607	18.0	0.6588868012104776	True	False	89747956.0	0.025985262610072998	0.18285164749156674	chr15:89747956	0.0184726	20.0	SNP_chr15:89767281	0.065127	52.0	FANCI	+
chr4	ENSG00000185477.4	90157502	-0.10102898555201101	0.0490595471565017	True	False	90157530	AAAAC	GTTTT	-0.2038615115134844	0.06888218109132585	0.0034488973440879576	5.0	2.959568182708955	0.0034488973440879576	2.959568182708955	13.0	0.19916461637905797	True	False	90165690.0	0.7658062418767592	0.8479523969209989	chr4:90165690	0.0184714	34.0	SNP_chr4:90165690	0.042738300000000014	91.0	GPRIN3	-
chr3	ENSG00000144659.6	39479454	0.160997348683242	0.0540394152395229	False	False	39479473	AGATT	AATCT	0.2670623894235685	0.06730627775436834	0.00010025191529272192	2.0	3.967867461014593	0.00010025191529272192	3.967867461014593	13.0	0.013240808172338317	True	True	39488452.0	0.4569954584483946	0.6096870295844786	chr3:39488452	0.0184639	14.0	SNP_chr3:39488452	0.0288628	368.0	SLC25A38	+
chr5	ENSG00000176055.9	89851685	0.0219746693660268	0.0365058450346418	True	False	89851708	CTTT	AAAG	0.1362716357703298	0.06919149959367721	0.050244350420193575	2.0	1.9694852195801007	0.050244350420193575	1.9694852195801007	7.0	0.7366987891931545	True	False	89715768.0	0.058542655924875765	0.22535446126331035	chr5:89715768	0.0184615	7.0	SNP_chr5:89868937	0.0349086	7.0	MBLAC2	-
chr5	ENSG00000240764.2	140906251	-0.00414838758763035	0.0228233323150912	False	False	140906283	GTTT	AAAC	-0.1387664091294821	0.06933662854033035	0.04668049461873862	3.0	2.00134347531431	0.04668049461873862	2.00134347531431	15.0	1.0	True	False	140913662.0	0.8060759925145933	0.8761708130376503	chr5:140913662	0.0184613	11.0	SNP_chr5:140940025	0.025559900000000003	13.0	PCDHGC5	+
chr10	ENSG00000148735.10	115438523	0.089839775467834	0.0449542051843674	False	False	115438540	GT	AC	0.1928922123743678	0.0688681396735469	0.00558878818913966	4.0	2.800891867977379	0.00558878818913966	2.800891867977379	18.0	0.34446228888226343	True	False	115444419.0	0.4994508952358394	0.6458231236090333	chr10:115444419	0.0184613	33.0	SNP_chr10:115444419	0.187232	58.0	PLEKHS1	+
chr7	ENSG00000146802.8	112361866	-0.00893040773283895	0.0306741284192249	False	False	112361927	CT	AG	-0.2056150636067827	0.07294299317572046	0.005359320276482395	27.0	2.8188459871869225	0.005359320276482395	2.8188459871869225	11.0	0.2393351848572641	True	False	112456861.0	0.7503329362894902	0.8373430357738244	chr7:112456861	0.0184611	10.0	SNP_chr7:112456861	0.12604	9.0	TMEM168	-
chr2	ENSG00000168878.12	85897400	0.00726363890186822	0.0210101107113263	False	False	85897410	T	A	0.16784322612471705	0.07473434374326114	0.025970955706983108	33.0	2.2458647218649275	0.025970955706983108	2.2458647218649275	10.0	0.6168482117347992	True	False	85981761.0	0.12044211264237738	0.29592460072340304	chr2:85981761	0.0184568	8.0	SNP_chr2:85970677	0.152125	43.0	SFTPB	-
chr3	ENSG00000187068.2	184859590	-0.10685923078001801	0.0565978989187741	False	False	184859624	AC	GT	-0.20201126877998188	0.07511526230463121	0.00787250021855718	37.0	2.6893505072340926	0.00787250021855718	2.6893505072340926	18.0	0.42685114142147623	True	False	184806315.0	0.7225464648834355	0.8172520944933666	chr3:184806315	0.0184561	9.0	SNP_chr3:184806315	0.122671	41.0	C3orf70	-
chr13	ENSG00000125257.9	95629035	0.0124698731041963	0.0288931962670397	False	False	95629046	A	T	0.21695508917605466	0.07235939337248568	0.003094582813315029	25.0	2.998298894785246	0.003094582813315029	2.998298894785246	51.0	0.4557706095707649	True	False	95664176.0	0.2399840790107721	0.41847697027805003	chr13:95664176	0.0184507	11.0	SNP_chr13:95664176	0.12753399999999998	136.0	ABCC4	-
chr14	ENSG00000186910.3	94944212	0.0630286635314606	0.0653959196426993	False	False	94944260	AC	GT	0.2382193746530593	0.0738398332879988	0.0015004758682692632	34.0	3.2261634953037897	0.0015004758682692632	3.2261634953037897	15.0	0.12376256479704507	True	False	94941324.0	0.02598256098815702	0.18285164749156674	chr14:94941324	0.0184475	27.0	SNP_chr14:94914340	0.275672	158.0	SERPINA11	-
chr7	ENSG00000164746.9	47998378	-0.0312907700598853	0.0380057676711733	True	False	47998442	CCCTCT	AGAGGG	-0.1551834928257489	0.06933598087652859	0.026298171204295367	4.0	2.2381379893088256	0.026298171204295367	2.2381379893088256	10.0	0.6210248218973902	True	False	48030061.0	0.4937453239255754	0.641105417798083	chr7:48030061	0.018443200000000003	10.0	SNP_chr7:48030061	0.268938	14.0	C7orf57	+
chr4	ENSG00000138709.13	129230784	0.00993294986994603	0.0320678108603481	False	False	129230812	GT	AC	0.15492885763218933	0.07092892656798427	0.03014048961892507	13.0	2.184283128600465	0.03014048961892507	2.184283128600465	20.0	1.0	True	False	129022604.0	0.3107067846218861	0.4833400800500802	chr4:129022604	0.018442	16.0	SNP_chr4:129036153	0.0343962	18.0	LARP1B	+
chr7	ENSG00000128524.4	128522810	0.0879958092056419	0.0451550971608435	True	False	128522841	AAAC	GTTT	0.17002167663777695	0.06865888063933892	0.014080109461763062	1.0	2.4763246218779895	0.014080109461763062	2.4763246218779895	8.0	0.3691826883232142	True	False	128506970.0	0.8061030989998375	0.8761708130376503	chr7:128506970	0.0184367	10.0	SNP_chr7:128506970	0.063917	85.0	ATP6V1F	+
chr12	ENSG00000230657.2	11360577	0.165150049476501	0.0530331299211046	True	True	11360596	GT	AC	0.20091512065677672	0.06909626691039544	0.00404936160673829	6.0	2.9077565205848956	0.00404936160673829	2.9077565205848956	3.0	0.07751748815478833	True	True	11418130.0	0.2746616595877029	0.45034063691605764	chr12:11418130	0.0184313	8.0	SNP_chr12:11398712	0.28796	95.0	PRB4	-
chr2	ENSG00000115504.10	63369953	-0.00415310587264742	0.0226530703435548	False	False	63369984	GT	AC	-0.14931512781822132	0.07539450478882713	0.04924742670747383	35.0	1.980451071818017	0.04924742670747383	1.980451071818017	22.0	1.0	True	False	63032118.0	0.10736612432598312	0.28185278344362263	chr2:63032118	0.0184302	11.0	SNP_chr2:63230081	0.026505	13.0	EHBP1	+
chr6	ENSG00000119900.7	71968992	0.0418466803781874	0.0499783692255853	False	False	71969014	T	A	0.15615799080720422	0.07382656264134257	0.03579650052785472	28.0	2.115200616420903	0.03579650052785472	2.115200616420903	15.0	0.9431878509478798	True	False	72081794.0	0.6536909807957072	0.7666605901559728	chr6:72081794	0.0184298	5.0	SNP_chr6:72081794	0.167469	4.0	OGFRL1	+
chr6	ENSG00000178199.9	149689782	-0.0141156538035027	0.0320946922862038	False	False	149689816	GT	AC	-0.15399588513630655	0.07668922056174511	0.04625957569934636	41.0	2.008051249032049	0.04625957569934636	2.008051249032049	17.0	1.0	True	False	149752522.0	0.2388787742111724	0.41751775624631704	chr6:149752522	0.0184285	7.0	SNP_chr6:149757944	0.048621	10.0	ZC3H12D	-
chr10	ENSG00000019995.6	126649558	0.0471972965290652	0.0531177931486965	False	False	126649587	T	A	0.15142399434860473	0.07649002024590293	0.04938537357276915	40.0	1.979656873691513	0.04938537357276915	1.979656873691513	30.0	1.0	True	False	126750836.0	0.07325941527951567	0.2446375973249508	chr10:126750836	0.0184198	12.0	SNP_chr10:126568905	0.0828038	11.0	ZRANB1	+
chr14	ENSG00000029364.7	69812772	0.00687435437365812	0.0294593183829045	False	False	69812784	T	A	0.1543503620784632	0.07426384349352502	0.039114614614814164	30.0	2.0784052483348887	0.039114614614814164	2.0784052483348887	19.0	1.0	True	False	69793475.0	0.1019863624471948	0.27684235928401074	chr14:69793475	0.0184149	11.0	SNP_chr14:69793475	0.07405139999999999	55.0	SLC39A9	+
chr17	ENSG00000108479.7	73835181	-0.008608800258543391	0.0217688522047572	False	False	73835191	A	T	-0.17333155211856682	0.07667152183731261	0.02508463076546629	42.0	2.2607031654641565	0.02508463076546629	2.2607031654641565	7.0	0.48665941482107705	True	False	73830996.0	0.2504966543067325	0.4278162904094116	chr17:73830996	0.0184054	14.0	SNP_chr17:73853515	0.0948194	35.0	GALK1	-
chr10	ENSG00000148688.9	92676188	-0.0647709994615146	0.0442589377106448	True	False	92676207	GT	AC	-0.15398871202360553	0.06917891965302261	0.0271119077518802	3.0	2.2259484940782444	0.0271119077518802	2.2259484940782444	12.0	0.7040335086066836	True	False	92682369.0	0.7617649938880138	0.8453275466275781	chr10:92682369	0.0184026	12.0	SNP_chr10:92682369	0.15408	23.0	RPP30	+
chr7	ENSG00000136231.9	23429163	-0.0374770869538054	0.0504520087985165	True	False	23429173	T	A	-0.14849501564587894	0.07251063067512926	0.0419746501794945	21.0	2.047906827775143	0.0419746501794945	2.047906827775143	21.0	1.0	True	False	23360749.0	0.2486574838046963	0.42602211465682505	chr7:23360749	0.0184003	9.0	SNP_chr7:23376713	0.0652524	12.0	IGF2BP3	-
chr19	ENSG00000088038.13	54627013	0.075991273722069	0.0444823922976207	True	False	54627053	AC	GT	0.1675009446212766	0.06868895113137931	0.01559385483142026	1.0	2.43854276215257	0.01559385483142026	2.43854276215257	10.0	0.4531045258610961	True	False	54566176.0	0.01712178816175309	0.16645212894383357	chr19:54566176	0.0183979	30.0	SNP_chr19:54566176	0.108046	53.0	CNOT3	+
chr8	ENSG00000048392.7	103273928	-0.0642461760316224	0.0560162864281687	True	False	103273945	AC	GT	-0.1709602387214163	0.06915295379521078	0.014250693825659319	4.0	2.4722044300189565	0.014250693825659319	2.4722044300189565	14.0	0.5276682939203323	True	False	103301190.0	0.5826135329423089	0.7122312476628233	chr8:103301190	0.0183973	21.0	SNP_chr8:103301190	0.0633937	67.0	RRM2B	-
chr20	ENSG00000243543.4	44156472	0.055947774414127	0.0657451852799396	False	False	44156516	ATTTT	AAAAT	0.2039664820414363	0.07065164225369387	0.004336111424437524	15.0	2.886931931589635	0.004336111424437524	2.886931931589635	13.0	0.2328091221930568	True	False	44161281.0	0.9575248179451352	0.9760074149313136	chr20:44161281	0.0183936	19.0	SNP_chr20:44159798	0.0280285	78.0	WFDC6	-
chr17	ENSG00000129657.10	75205925	-0.0603856965638797	0.0420890194446228	True	False	75205941	T	A	-0.1732762878524286	0.07182926447072045	0.016811660929134234	19.0	2.4123355449791735	0.016811660929134234	2.4123355449791735	24.0	0.7992270172765465	True	False	75033876.0	0.03476310953907466	0.1973352262457901	chr17:75033876	0.0183912	24.0	SNP_chr17:75245904	0.07850689999999999	36.0	SEC14L1	+
chr2	ENSG00000196290.10	201819607	-0.0770168617146328	0.0405678809239732	True	False	201819662	AAAT	ATTT	-0.1501108786583671	0.07026165829817968	0.033869800626356084	9.0	2.1364551064439667	0.033869800626356084	2.1364551064439667	8.0	0.6315486983784891	True	False	201673087.0	0.036529949727519065	0.19861462706465977	chr2:201673087	0.0183722	20.0	SNP_chr2:201742345	0.0356724	24.0	NIF3L1	+
chr1	ENSG00000143119.8	111443773	0.0348624291008094	0.0316962041424089	False	False	111443814	T	A	0.1703021950087198	0.07020626472021946	0.0161783058374002	10.0	2.4257407182591875	0.0161783058374002	2.4257407182591875	10.0	0.46247561674762083	True	False	111418870.0	0.14037731745145374	0.31822000372335424	chr1:111418870	0.0183704	12.0	SNP_chr1:111452122	0.053313699999999985	75.0	CD53	+
chr9	ENSG00000165283.11	35084126	0.0249180431258716	0.0311581089978795	False	False	35084173	AAAT	ATTT	0.14067271385306102	0.07071829669639147	0.04807009866462346	11.0	1.989198275758798	0.04807009866462346	1.989198275758798	7.0	0.7185259737198074	True	False	35054586.0	0.7470579500808041	0.8349427789142793	chr9:35054586	0.0183699	4.0	SNP_chr9:35054586	0.0702747	3.0	STOML2	-
chr7	ENSG00000170667.10	102027197	-0.130168376395359	0.0337252154663899	True	True	102027218	T	A	-0.13706329625247798	0.06918387140467466	0.04891173767722387	2.0	1.9811452217057746	0.04891173767722387	1.9811452217057746	12.0	0.9937697420137459	True	False	102026785.0	0.5826267833065562	0.7122312476628233	chr7:102026785	0.0183691	6.0	SNP_chr7:102026785	0.0430059	6.0	RASA4B	-
chr11	ENSG00000165905.12	45972080	0.00980367763579925	0.0261318697206648	False	False	45972091	A	T	0.16294635418797435	0.0752302081542725	0.031690194586951666	35.0	2.1659697372340747	0.031690194586951666	2.1659697372340747	8.0	0.6084994034356423	True	False	45949201.0	0.8248981457325495	0.890092506141667	chr11:45949201	0.0183581	5.0	SNP_chr11:45949201	0.41543	6.0	GYLTL1B	+
chr9	ENSG00000130559.14	138678017	0.11389477205477802	0.0377453320205583	True	True	138678040	CCCTG	AGGGC	0.1599021214946725	0.06911312520920934	0.021684201811507743	3.0	2.313628865872289	0.021684201811507743	2.313628865872289	17.0	0.7558556985232115	True	False	138607396.0	0.05640569703104604	0.22181769621090322	chr9:138607396	0.0183581	24.0	SNP_chr9:138607396	0.106798	45.0	CAMSAP1	-
chr11	ENSG00000166928.6	60146984	-0.262415949116344	0.0324097918955931	False	False	60147022	GTTT	AAAC	-0.2893997881514088	0.06734894218144777	2.6899036976746414e-05	5.0	4.297020543718772	2.6899036976746414e-05	4.297020543718772	17.0	0.005642690904621342	True	True	60158649.0	0.026889207614943785	0.1841007598680942	chr11:60158649	0.0183569	17.0	SNP_chr11:60158649	0.1969	309.0	MS4A14	+
chr13	ENSG00000169508.6	100039623	-0.0845535503502509	0.0601491298355899	False	False	100039657	AC	GT	-0.20278353152312112	0.07298701708534701	0.006043095272709528	27.0	2.778350720731568	0.006043095272709528	2.778350720731568	12.0	0.27571126613943064	True	False	99850487.0	0.4236047903383465	0.5814295953437151	chr13:99850487	0.0183459	8.0	SNP_chr13:99850487	0.0273301	122.0	GPR183	-
chr11	ENSG00000166483.6	9632277	-0.0531685657996199	0.0588283888283039	False	False	9632311	A	T	-0.2649820882170421	0.07461616322163044	0.0004983355729121079	40.0	3.5512692796863967	0.0004983355729121079	3.5512692796863967	12.0	0.044492387024180326	True	True	9590389.0	0.08711340662204248	0.26004049875056556	chr11:9590389	0.0183423	18.0	SNP_chr11:9628181	0.258414	180.0	WEE1	+
chr2	ENSG00000071051.9	106462934	0.187099229872833	0.0337983466368814	True	True	106462945	A	T	0.1900662663376204	0.06977144557900615	0.00702382664393272	9.0	2.7241268223746005	0.00702382664393272	2.7241268223746005	25.0	0.48665941482107705	True	False	106462256.0	0.9961123534818264	0.9995663653576766	chr2:106462256	0.0183297	9.0	SNP_chr2:106476407	0.037176199999999986	122.0	NCK2	+
chr17	ENSG00000131899.6	18072767	0.176866676649728	0.059953058473677004	False	False	18072792	AAT	ATT	0.2930212096313197	0.06794749052182215	2.5450204679225807e-05	9.0	4.312465513898743	2.5450204679225807e-05	4.312465513898743	11.0	0.0037512676999403543	True	True	18044893.0	0.3840171087708781	0.5478239349758754	chr17:18044893	0.0183276	26.0	SNP_chr17:18071338	0.0351843	221.0	LLGL1	+
chr15	ENSG00000166912.12	31352314	-0.0492143917249989	0.0361570793772291	True	False	31352366	AC	GT	-0.14766075531755554	0.06924651549735011	0.034170082288519574	3.0	2.1323925724927797	0.034170082288519574	2.1323925724927797	11.0	0.7637380520732485	True	False	31337725.0	0.2869215103289044	0.46189033439855215	chr15:31337725	0.0183272	9.0	SNP_chr15:31337725	0.06895230000000001	12.0	MTMR10	-
chr8	ENSG00000167632.10	141300652	-0.0522257452103696	0.0415495313735703	False	False	141300670	GGT	ACC	-0.1793621742422673	0.0690480381949898	0.010074122966210148	4.0	2.597643306472421	0.010074122966210148	2.597643306472421	57.0	0.9816488955245207	True	False	140975825.0	0.025529543865505187	0.18265782378523704	chr8:140975825	0.0183256	22.0	SNP_chr8:140979451	0.0638697	76.0	TRAPPC9	-
chr5	ENSG00000153140.4	89637162	-0.0112305752207029	0.0268137120236439	False	False	89637173	A	T	-0.1513098982314355	0.0764913722463318	0.049558933494799055	40.0	1.9781302621184402	0.049558933494799055	1.9781302621184402	6.0	0.6677179513146575	True	False	89696160.0	0.053687557406298	0.21898989920211498	chr5:89696160	0.018323	6.0	SNP_chr5:89618219	0.0494944	6.0	CETN3	-
chr15	ENSG00000103647.8	68840514	-0.0401091228476921	0.038789855958782	False	False	68840545	GT	AC	-0.15203131253326074	0.07408188909705073	0.04161373059031746	29.0	2.0522062056772423	0.04161373059031746	2.0522062056772423	14.0	0.990086208562942	True	False	68933077.0	0.05060774997225017	0.215857743494876	chr15:68933077	0.0183208	10.0	SNP_chr15:68850432	0.109417	13.0	CORO2B	+
chr20	ENSG00000124198.8	47613803	-0.0437620692045061	0.0558898581508101	False	False	47613831	ATTG	AATC	-0.21448719860613846	0.0688929966197885	0.002119577601804219	6.0	3.1133382075084564	0.002119577601804219	3.1133382075084564	27.0	0.23510086458250143	True	False	47514595.0	0.17525352484533624	0.3555531576919779	chr20:47514595	0.0183186	17.0	SNP_chr20:47514595	0.0353197	123.0	ARFGEF2	+
chr2	ENSG00000116035.2	71175371	-0.0745269767849215	0.0537665912461429	False	False	71175387	T	A	-0.2572694373971809	0.06884885367743708	0.00024415936658493686	10.0	3.736727972298722	0.00024415936658493686	3.736727972298722	21.0	0.03935735802887851	True	True	71169280.0	0.012542590674433177	0.15305370785833963	chr2:71169280	0.018316	28.0	SNP_chr2:71169280	0.087547	211.0	VAX2	+
chr12	ENSG00000139304.8	80929006	-0.0837738400693766	0.0432282810428341	False	False	80929026	AC	GT	-0.2144748594020834	0.06923851916457198	0.002232661067392308	8.0	3.0976234325910608	0.002232661067392308	3.0976234325910608	31.0	0.267343757523881	True	False	80812317.0	0.0193330722113311	0.17285024890271977	chr12:80812317	0.018312900000000003	4.0	SNP_chr12:81041667	0.0241705	237.0	PTPRQ	+
chr5	ENSG00000183072.9	172688464	0.0123165957961845	0.0254797327180789	False	False	172688515	AACAAC	GTTGTT	0.15152496811810967	0.07170994880829604	0.03590420589102408	17.0	2.1130257465834354	0.03590420589102408	2.1130257465834354	15.0	0.9445809808587026	True	False	172621424.0	0.032820443674173035	0.1951735204674676	chr5:172621424	0.0183041	23.0	SNP_chr5:172621424	0.06485419999999999	26.0	NKX2-5	-
chr3	ENSG00000206559.3	28531119	-0.0254833308117888	0.041698468837808	False	False	28531196	AC	GT	-0.1772759288296345	0.07661684461746586	0.021912183937168227	42.0	2.313798352238876	0.021912183937168227	2.313798352238876	28.0	1.0	True	False	28631124.0	0.3185692893563338	0.4902150182339537	chr3:28631124	0.0182981	11.0	SNP_chr3:28636058	0.0903839	10.0	ZCWPW2	+
chr19	ENSG00000160007.13	47514644	-0.0417595304803621	0.0438052779994725	False	False	47514654	A	T	-0.15145472467192286	0.0751515411744387	0.0454186747855204	34.0	2.015324267540599	0.0454186747855204	2.015324267540599	19.0	1.0	True	False	47470536.0	0.4183030665687493	0.5768396440446861	chr19:47470536	0.0182922	4.0	SNP_chr19:47470536	0.0922941	4.0	ARHGAP35	+
chr22	ENSG00000215568.3	17567263	0.0500404142010635	0.060957934952877	False	False	17567275	A	T	0.17811237746792058	0.07637399974667793	0.02089561111215512	41.0	2.3321074980843597	0.02089561111215512	2.3321074980843597	9.0	0.5089805447534932	True	False	17491584.0	0.03884536638659565	0.20093456995249573	chr22:17491584	0.0182919	12.0	SNP_chr22:17491584	0.110116	122.0	GAB4	-
chr10	ENSG00000177283.4	35889787	0.0139509073964073	0.0246281435692331	False	False	35889822	AC	GT	0.14685090029781225	0.07332131652182049	0.046678569071952815	25.0	2.0028404734673484	0.046678569071952815	2.0028404734673484	14.0	1.0	True	False	35886292.0	0.936674092022426	0.9640991003693513	chr10:35886292	0.0182909	2.0	SNP_chr10:35886292	0.0322807	14.0	FZD8	-
chr5	ENSG00000171617.9	74013303	-0.00154043966531855	0.0216011280369553	False	False	74013321	AT	AT	-0.1475102470549447	0.07476594820844154	0.05007492560152558	32.0	1.9729602926147318	0.05007492560152558	1.9729602926147318	19.0	1.0	True	False	73940995.0	0.053268038266993764	0.2183176857474637	chr5:73940995	0.0182868	13.0	SNP_chr5:73947591	0.0463063	38.0	ENC1	-
chr22	ENSG00000184076.10	30180154	0.0280552492617789	0.0390231503200984	False	False	30180164	T	A	0.1741942999801041	0.07033652148321948	0.0141117550733417	11.0	2.476583946814351	0.0141117550733417	2.476583946814351	15.0	0.5470412077761962	True	False	30124614.0	0.23945043589128706	0.41801604513409485	chr22:30124614	0.0182768	21.0	SNP_chr22:30124614	0.0311523	78.0	UQCR10	+
chr13	ENSG00000134873.5	96017656	0.0013036932079422401	0.0194385817362013	False	False	96017680	AAAAC	GTTTT	-0.13792840060755931	0.06934482452046241	0.048035023265458006	3.0	1.9890222747172592	0.048035023265458006	1.9890222747172592	35.0	1.0	True	False	96206662.0	0.019553932101574453	0.17317385065228683	chr13:96206662	0.0182759	10.0	SNP_chr13:96125414	0.0346431	66.0	CLDN10	+
chr2	ENSG00000163026.7	24183960	-0.102780107129035	0.0574573722542939	False	False	24183982	T	A	-0.21533588991089225	0.06870911762015297	0.0019808992634676764	5.0	3.1340220536864005	0.0019808992634676764	3.1340220536864005	16.0	0.15794480061683888	True	False	24192801.0	0.021564688258116582	0.17614785176967607	chr2:24192801	0.0182698	27.0	SNP_chr2:24199259	0.0424661	142.0	C2orf44	-
chr1	ENSG00000198492.10	28996666	0.0288772649380237	0.033188665821082	False	False	28996688	ATTT	AAAT	0.13777427659327635	0.07021210681401248	0.05112649653990958	8.0	1.9622581182221446	0.05112649653990958	1.9622581182221446	12.0	1.0	True	False	29090920.0	0.5996672878952813	0.724590520998429	chr1:29090920	0.0182664	5.0	SNP_chr1:29090920	0.080164	5.0	YTHDF2	+
chr10	ENSG00000165568.13	4936907	-0.13722167010509598	0.0461786462475723	True	False	4936952	AC	GT	-0.22025747951125668	0.0729079408324014	0.0028880517147066016	28.0	3.0210355277702603	0.0028880517147066016	3.0210355277702603	13.0	0.1769431267497921	True	False	4861432.0	0.10510082249992993	0.27966069978815533	chr10:4861432	0.018263	23.0	SNP_chr10:4958841	0.06997880000000001	248.0	AKR1E2	+
chr17	ENSG00000141480.13	4654511	0.0605203533744708	0.0460565202203057	False	False	4654584	GTTTTT	AAAAAC	0.1433422891068013	0.06998046113572065	0.04183522310534052	7.0	2.0483187275488532	0.04183522310534052	2.0483187275488532	21.0	1.0	True	False	4712395.0	0.06933455018885819	0.24001373666769543	chr17:4712395	0.0182603	20.0	SNP_chr17:4712395	0.08327910000000001	23.0	ARRB2	+
chr5	ENSG00000145536.11	5371017	-0.0126039472263388	0.0357841660149823	False	False	5371060	AC	GT	-0.15154055708572448	0.07286957749078549	0.03894714454417808	23.0	2.079613499953216	0.03894714454417808	2.079613499953216	28.0	1.0	True	False	5210716.0	0.06198862857449273	0.22950408218789467	chr5:5210716	0.0182575	19.0	SNP_chr5:5353202	0.0614939	37.0	ADAMTS16	+
chr16	ENSG00000185947.10	31932239	0.0284434939036204	0.0301620532022831	True	False	31932284	AC	GT	0.15152272581175402	0.07408774268068975	0.04230909229992512	29.0	2.045179409295823	0.04230909229992512	2.045179409295823	6.0	0.6088599554968862	True	False	31900487.0	0.2330728806146176	0.41265559896183396	chr16:31900487	0.0182572	1.0	SNP_chr16:31840781	0.0129495	52.0	ZNF267	+
chr21	ENSG00000160285.10	47743300	0.152094339805332	0.0485515311288818	True	True	47743319	T	A	0.20374527844143456	0.07178551766037393	0.005040074080430836	21.0	2.8382504588930932	0.005040074080430836	2.8382504588930932	16.0	0.29726590496374805	True	False	47631245.0	0.10687163520582996	0.2812612666974285	chr21:47631245	0.0182564	23.0	SNP_chr21:47606987	0.201082	90.0	LSS	-
chr14	ENSG00000198513.7	51174703	-0.00771313160151838	0.028749644942297994	False	False	51174715	T	A	-0.16082935579208066	0.0752566893540501	0.03400483136745109	35.0	2.1370772109765324	0.03400483136745109	2.1370772109765324	17.0	0.9851437488126119	True	False	51143139.0	0.07224816765279328	0.2435176608294471	chr14:51143139	0.0182563	17.0	SNP_chr14:51179072	0.0602149	22.0	ATL1	+
chr10	ENSG00000026103.15	90741141	0.219952721369176	0.0615759981320716	True	True	90741151	T	A	0.2514895507115724	0.07040145673557822	0.00044909495998835637	18.0	3.5722208370793433	0.00044909495998835637	3.5722208370793433	21.0	0.06413945608983748	True	True	90759613.0	0.013116463643170838	0.15559738451640395	chr10:90759613	0.018255700000000003	19.0	SNP_chr10:90759613	0.13207	134.0	FAS	+
chr20	ENSG00000101255.6	360312	0.0540272466680528	0.0616191033580838	False	False	360328	A	T	0.15035953498746368	0.06904901088069056	0.03057917888900812	2.0	2.1775769568556047	0.03057917888900812	2.1775769568556047	18.0	0.957417734481169	True	False	361877.0	0.09327208903742043	0.26644940506617937	chr20:361877	0.0182488	13.0	SNP_chr20:361877	0.165324	25.0	TRIB3	+
chr17	ENSG00000181856.10	7179478	0.0863012723808513	0.0497212156973554	True	False	7179499	AAAT	ATTT	0.1539215959996516	0.06969400576253637	0.028337243498626232	6.0	2.2085342105904795	0.028337243498626232	2.2085342105904795	13.0	0.7555320845903314	True	False	7207484.0	0.026554761425905456	0.1836675647965659	chr17:7207484	0.0182475	21.0	SNP_chr17:7207484	0.0849603	31.0	SLC2A4	+
chr9	ENSG00000066697.10	103160665	-0.0843261324110436	0.0477795515137992	True	False	103160687	AC	GT	-0.1933543641601636	0.07155618570062575	0.007520097354993548	19.0	2.7021334671067123	0.007520097354993548	2.7021334671067123	17.0	0.4008669635267952	True	False	103143313.0	0.6862159291468652	0.7906167601133299	chr9:103143313	0.0182402	13.0	SNP_chr9:103143313	0.24272600000000005	52.0	MSANTD3	+
chr8	ENSG00000174429.3	107855258	0.055818626471822	0.0594666043544539	True	False	107855311	GT	AC	0.17961450580936586	0.07252205921165046	0.014163682370140412	23.0	2.476687890027691	0.014163682370140412	2.476687890027691	11.0	0.452984163876512	True	False	107842294.0	0.6786053339160378	0.784693402885716	chr8:107842294	0.0182361	19.0	SNP_chr8:107842295	0.0417084	59.0	ABRA	-
chr19	ENSG00000167608.7	54592503	0.198146364639112	0.0431847905766142	True	True	54592564	AAAGG	CCTTT	0.2541354041700424	0.06873368296164092	0.00028200709405544656	9.0	3.6973925042234526	0.00028200709405544656	3.6973925042234526	9.0	0.02265410453087986	True	True	54676814.0	0.004369912358372617	0.12967200581696126	chr19:54676814	0.0182158	9.0	SNP_chr19:54676814	0.892804	128.0	TMC4	-
chr9	ENSG00000119396.6	123970202	-0.18377837078531697	0.0452126186296183	True	True	123970238	GT	AC	-0.24419892422252296	0.07459424305596303	0.0012874344706295053	38.0	3.2736966583241145	0.0012874344706295053	3.2736966583241145	18.0	0.12650366731720525	True	False	123971612.0	0.3523373298802968	0.5199871385156261	chr9:123971612	0.0182145	6.0	SNP_chr9:123971612	0.0500342	224.0	RAB14	-
chr4	ENSG00000163694.10	40644240	0.0668892047861973	0.0511468163002609	True	False	40644280	AC	GT	0.19246364594219725	0.0752625891361328	0.011424956145627316	37.0	2.5572286065534438	0.011424956145627316	2.5572286065534438	49.0	0.9674382753332939	True	False	40330937.0	0.04522342960875676	0.20714836072343473	chr4:40330937	0.0182094	27.0	SNP_chr4:40330937	0.1433	77.0	RBM47	-
chr17	ENSG00000179598.5	17112694	0.0235515237681891	0.0394638705196083	False	False	17112729	ATTT	AAAT	0.18434398576330746	0.06898337398439154	0.008145449132025856	4.0	2.672295875307837	0.008145449132025856	2.672295875307837	14.0	0.37187838483025926	True	False	17124167.0	0.06261957055732753	0.23022068068331442	chr17:17124167	0.0182093	18.0	SNP_chr17:17124167	0.0412983	134.0	PLD6	-
chr14	ENSG00000152315.4	90576824	-0.11175453288848801	0.0554533469123031	False	False	90576843	A	T	-0.2159736478752936	0.07510763020447113	0.004552978198194843	38.0	2.875522064633545	0.004552978198194843	2.875522064633545	17.0	0.28813489625506566	True	False	90571638.0	0.6817393463192374	0.7871940040220564	chr14:90571638	0.0182072	28.0	SNP_chr14:90571638	0.11418	28.0	KCNK13	+
chr11	ENSG00000135362.9	36447369	0.0625902009316331	0.047894008326083	False	False	36447379	A	T	0.18120435674867533	0.0747699740783175	0.016402651782648582	34.0	2.423490966559298	0.016402651782648582	2.423490966559298	22.0	0.746758026806553	True	False	36512702.0	0.015228947440433002	0.16183627686534902	chr11:36512702	0.0182049	28.0	SNP_chr11:36512702	0.0852578	67.0	PRR5L	+
chr7	ENSG00000204946.5	148875384	-0.17244383730122398	0.0421961172915534	False	False	148875395	A	T	-0.2503392754491321	0.07256652303222555	0.0007004884184702763	29.0	3.4497901372229274	0.0007004884184702763	3.4497901372229274	13.0	0.06237599508852818	True	True	148988194.0	0.029692429312264658	0.1908346158638027	chr7:148988194	0.0181965	37.0	SNP_chr7:148988194	0.176906	144.0	ZNF783	+
chr3	ENSG00000177565.11	176964098	0.0120599871527285	0.03116911719713	False	False	176964178	AAAG	CTTT	0.17437627956551513	0.07087875194535402	0.014765271747268256	14.0	2.460205277033595	0.014765271747268256	2.460205277033595	31.0	0.8569837318484576	True	False	176928657.0	0.016606361443473463	0.1648059137684398	chr3:176928657	0.0181923	23.0	SNP_chr3:176792166	0.08002410000000001	67.0	TBL1XR1	-
chr19	ENSG00000088256.4	3110785	-0.0369399358725984	0.050578022794569	False	False	3110814	GTTTT	AAAAC	-0.20038221625311864	0.06927650999471195	0.0042450878030663225	7.0	2.8924987166416773	0.0042450878030663225	2.8924987166416773	27.0	0.3732482588941691	True	False	3134869.0	0.008991305173870085	0.1426106085981922	chr19:3134869	0.018190900000000003	24.0	SNP_chr19:3134869	0.130208	91.0	GNA11	+
chr5	ENSG00000120725.8	138491531	0.23018656396049106	0.0436436845602633	False	False	138491541	T	A	0.37680434448154143	0.06650395252108686	5.224460460049486e-08	13.0	5.665893983700676	5.224460460049486e-08	5.665893983700676	29.0	4.111274710152955e-05	True	True	138313146.0	0.04323872936361673	0.20501078059297037	chr5:138313146	0.0181858	11.0	SNP_chr5:138313146	0.0597076	450.0	SIL1	-
chr9	ENSG00000185963.9	95600105	0.0100282698204638	0.0215347781757062	False	False	95600115	T	A	0.15908668291955674	0.07162370334337101	0.027522170170097476	17.0	2.2211457310002487	0.027522170170097476	2.2211457310002487	11.0	0.6749204272221259	True	False	95589826.0	0.5836357418105704	0.7130343634965778	chr9:95589826	0.018185	13.0	SNP_chr9:95589826	0.07343680000000001	12.0	BICD2	-
chr10	ENSG00000138190.12	94807293	-0.0445879156461314	0.0452556011626519	False	False	94807320	AAAAC	GTTTT	-0.1457263981218275	0.06995583667180452	0.038511583987070254	7.0	2.083119937590026	0.038511583987070254	2.083119937590026	38.0	1.0	True	False	94612458.0	0.6021244897580682	0.7267468147031543	chr10:94612458	0.0181841	21.0	SNP_chr10:94667835	0.0597836	22.0	EXOC6	+
chr1	ENSG00000187801.10	40917799	0.0124448848807749	0.0352249758684219	False	False	40917822	AAAT	ATTT	0.1635181682450741	0.06924155649664235	0.01914486515938131	4.0	2.361561127716755	0.01914486515938131	2.361561127716755	18.0	0.7273604428906152	True	False	40822802.0	0.007375940311657294	0.13869546130834434	chr1:40822802	0.0181838	24.0	SNP_chr1:40822802	0.165481	45.0	ZFP69B	+
chr1	ENSG00000135847.5	180262049	-0.0796075555566344	0.0369377275660473	True	False	180262065	GTT	AAC	-0.13646131181482948	0.06952967649278252	0.05105492036501677	4.0	1.962634067900413	0.05105492036501677	1.962634067900413	31.0	1.0	True	False	180180669.0	0.04101266685266495	0.2034439176658366	chr1:180180669	0.018178	14.0	SNP_chr1:180180669	0.121133	15.0	ACBD6	-
chr11	ENSG00000166257.4	123419328	-0.024158340838051	0.0419023806383091	False	False	123419341	AT	AT	-0.1427963677509061	0.06981172966480476	0.04211331343371466	6.0	2.045449503063898	0.04211331343371466	2.045449503063898	12.0	0.9096475701682366	True	False	123539877.0	0.07386048413213371	0.2451291023360873	chr11:123539877	0.0181769	21.0	SNP_chr11:123539877	0.05817909999999999	26.0	SCN3B	-
chr4	ENSG00000169435.9	74464286	-0.0538896872509551	0.0514616866501765	False	False	74464303	GT	AC	-0.14636702995186573	0.06977492930072188	0.03718137295506749	6.0	2.0977023039470346	0.03718137295506749	2.0977023039470346	16.0	1.0	True	False	74454861.0	0.19887676208783525	0.3794741703304162	chr4:74454861	0.0181718	13.0	SNP_chr4:74456878	0.044921800000000005	83.0	RASSF6	-
chr12	ENSG00000110934.6	51713743	0.0573668197414928	0.0362738262555952	True	False	51713760	CCTT	AAGG	0.1615421567249863	0.06960814741873153	0.021304030093480808	6.0	2.320736332102345	0.021304030093480808	2.320736332102345	19.0	0.8005252200135708	True	False	51710206.0	0.6174960851648523	0.7382620107843303	chr12:51710206	0.0181711	24.0	SNP_chr12:51778321	0.0396684	31.0	BIN2	-
chr19	ENSG00000105672.10	36192382	0.012938239260966999	0.0344918700179934	False	False	36192412	AAAT	ATTT	0.14700985743886236	0.06959529764670658	0.035884649600685166	5.0	2.112353311356507	0.035884649600685166	2.112353311356507	7.0	0.6058414779269066	True	False	36098894.0	0.27592323906749	0.45140395752224916	chr19:36098894	0.0181707	16.0	SNP_chr19:36098894	0.131645	20.0	ETV2	+
chr7	ENSG00000050344.8	26283415	0.0706858836755514	0.0552158396009326	False	False	26283425	T	A	0.1999795283516484	0.07126996845367332	0.005542205640848018	18.0	2.8059438314700316	0.005542205640848018	2.8059438314700316	15.0	0.3041029224550522	True	False	26135490.0	0.035877733233605234	0.19829197069358995	chr7:26135490	0.0181633	32.0	SNP_chr7:26135490	0.0921872	62.0	NFE2L3	+
chr3	ENSG00000174500.8	111846264	0.0221625870856773	0.0328026762567979	True	False	111846284	AAAC	GTTT	0.1707893915375108	0.06898532750144483	0.014110684091903409	3.0	2.475735025450648	0.014110684091903409	2.475735025450648	15.0	0.5470412077761962	True	False	111949304.0	0.15096500437535118	0.3291012726536106	chr3:111949304	0.018162900000000003	22.0	SNP_chr3:111949304	0.0267362	80.0	GCSAM	-
chr22	ENSG00000184702.13	19649025	0.00930641645729449	0.0258051219551025	False	False	19649110	CCTT	AAGG	0.15717762558474765	0.07465330129588728	0.03668066545210267	32.0	2.1054343593162264	0.03668066545210267	2.1054343593162264	8.0	0.6631022512644702	True	False	19685004.0	0.03676557908160216	0.19861462706465977	chr22:19685004	0.0181627	13.0	SNP_chr22:19685447	0.0768934	54.0	SEPT5	+
chr12	ENSG00000111554.10	68727005	0.20360827381065696	0.054767849671657	False	False	68727033	ATTT	AAAT	0.2915885270090681	0.06713621661123277	2.216038351397976e-05	4.0	4.343237401916412	2.216038351397976e-05	4.343237401916412	19.0	0.005292280652475323	True	True	68717651.0	0.9289266256748177	0.9594922865695981	chr12:68717651	0.0181616	17.0	SNP_chr12:68717651	0.354315	218.0	MDM1	-
chr16	ENSG00000172831.7	67000979	0.111796377252813	0.0458159818119687	True	False	67001001	GTTT	AAAC	0.17864322631874058	0.07374746606541706	0.016422578529426596	29.0	2.4223642634755294	0.016422578529426596	2.4223642634755294	9.0	0.43862520778585384	True	False	66870959.0	0.4890742544552567	0.6373712849062377	chr16:66870959	0.0181602	18.0	SNP_chr16:66870959	0.0591816	54.0	CES2	+
chr3	ENSG00000163882.5	184170417	0.0200759997975385	0.0327300639058911	True	False	184170454	AC	GT	0.15487199153558684	0.07404882485232374	0.037903946621662375	29.0	2.091484798637244	0.037903946621662375	2.091484798637244	14.0	0.9360737890657698	True	False	184166004.0	0.15674182366984488	0.3352458749364532	chr3:184166004	0.018158700000000003	17.0	SNP_chr3:184139670	0.0438534	22.0	POLR2H	+
chr1	ENSG00000069248.9	229655539	-0.21576187037790998	0.0468596501256492	False	False	229655582	AAAT	ATTT	-0.2432625823618329	0.06824618061422172	0.00045498284049161564	5.0	3.5644863957579447	0.00045498284049161564	3.5644863957579447	16.0	0.05187883392293332	True	True	229695687.0	0.6809581111489148	0.7866282093719661	chr1:229695687	0.0181561	15.0	SNP_chr1:229518595	0.0344413	185.0	NUP133	-
chr1	ENSG00000094963.9	171061034	0.0599314423171423	0.0394861463091304	False	False	171061069	GT	AC	0.17356589943672535	0.06998827024929588	0.013975550096527336	9.0	2.4799284054097837	0.013975550096527336	2.4799284054097837	15.0	0.5443621013354515	True	False	171104052.0	0.019614267377715443	0.17317385065228683	chr1:171104052	0.0181525	10.0	SNP_chr1:171108836	0.0237457	149.0	FMO2	+
chr5	ENSG00000082516.8	154225206	-0.11564069415961599	0.0442682445723876	True	False	154225247	AAAC	GTTT	-0.15686326793414773	0.0700105489242047	0.026159495639854115	8.0	2.2405661767339105	0.026159495639854115	2.2405661767339105	10.0	0.6195127491942684	True	False	154355695.0	0.6867121144012773	0.7910562525583411	chr5:154355695	0.0181501	18.0	SNP_chr5:154324331	0.0495791	22.0	GEMIN5	-
chr1	ENSG00000117834.8	48666090	0.18887865315929997	0.0681450142064641	False	False	48666104	A	T	0.2722348794668663	0.07172045153858228	0.00020095562821949818	27.0	3.7957775449924007	0.00020095562821949818	3.7957775449924007	7.0	0.014090338798657148	True	True	48676279.0	0.6669965976546639	0.7758646900367129	chr1:48676279	0.0181457	9.0	SNP_chr1:48676279	0.16307	262.0	SLC5A9	+
chr9	ENSG00000148053.11	87497613	-0.0434113834156905	0.0550107762419989	False	False	87497648	GT	AC	-0.1423931456464255	0.07257640364459668	0.051257255900345904	21.0	1.961975773058668	0.051257255900345904	1.961975773058668	35.0	1.0	True	False	87422234.0	0.07920124469476293	0.25195900479787187	chr9:87422234	0.0181403	9.0	SNP_chr9:87450766	0.07119360000000001	18.0	NTRK2	+
chr6	ENSG00000204257.10	32928995	0.25130490295788	0.0584247007102396	True	True	32929012	AC	GT	0.3012767096979039	0.06725729700904735	1.2542152690882456e-05	6.0	4.479465026038388	1.2542152690882456e-05	4.479465026038388	21.0	0.003564596952472011	True	True	32936120.0	0.1055805731770655	0.28005683444887786	chr6:32936120	0.0181385	7.0	SNP_chr6:32936120	0.5827060000000001	123.0	HLA-DMA	-
chr10	ENSG00000188649.7	97789570	0.006045552140700529	0.0241929236510471	False	False	97789585	T	A	0.1510544259783392	0.07649439572412957	0.04994939009024374	40.0	1.9747123243263984	0.04994939009024374	1.9747123243263984	16.0	1.0	True	False	97801295.0	0.05371799430436031	0.21898989920211498	chr10:97801295	0.0181316	14.0	SNP_chr10:97774891	0.0718878	24.0	CC2D2B	+
chr8	ENSG00000104728.11	1935892	-0.0201699077093088	0.0318467101148335	False	False	1935916	ATT	AAT	-0.16799479817933544	0.07041342012425834	0.017992730251346067	11.0	2.385834942868498	0.017992730251346067	2.385834942868498	24.0	0.8309554987541327	True	False	1772977.0	0.025472175292762453	0.1826557844223488	chr8:1772977	0.0181286	24.0	SNP_chr8:1776739	0.102914	99.0	ARHGEF10	+
chr12	ENSG00000179195.11	124413520	-0.101560452220925	0.0564439475555123	False	False	124413542	CT	AG	-0.14825045322588562	0.07063927490261303	0.03712445995066882	11.0	2.0986972676357647	0.03712445995066882	2.0986972676357647	12.0	0.8450196248787435	True	False	124517429.0	0.08851557802216849	0.26175411041957497	chr12:124517429	0.018127	13.0	SNP_chr12:124517429	0.0545957	26.0	ZNF664	+
chr6	ENSG00000123505.10	111134824	0.130323458582995	0.0446609698594846	True	False	111134838	A	T	0.1843629871821276	0.06898312383600644	0.008138769329268911	4.0	2.672581015907799	0.008138769329268911	2.672581015907799	16.0	0.4057382792812492	True	False	111103134.0	0.20720514495238054	0.3868504616774181	chr6:111103134	0.0181231	1.0	SNP_chr6:111103134	0.015350799999999996	136.0	AMD1	+
chr19	ENSG00000010310.4	46165704	0.15074620093140198	0.0475003029924706	True	True	46165760	CT	AG	0.15204306894184544	0.07077892287987007	0.03293608792525345	12.0	2.1481404739642818	0.03293608792525345	2.1481404739642818	26.0	1.0	True	False	46184061.0	0.2054663294706745	0.38574922791957267	chr19:46184061	0.018121900000000003	18.0	SNP_chr19:46170465	0.0503537	27.0	GIPR	+
chr20	ENSG00000198171.8	3162545	-0.21304975099156898	0.0494560090655746	True	True	3162561	AC	GT	-0.2338954784520104	0.06823939695185786	0.0007372506298759397	4.0	3.427572471325048	0.0007372506298759397	3.427572471325048	15.0	0.07227164299837016	True	True	3262181.0	0.001036358124857251	0.09256161766721385	chr20:3262181	0.0181213	27.0	SNP_chr20:3262181	0.411911	158.0	DDRGK1	-
chr15	ENSG00000186073.7	36884280	0.11903045084473599	0.0400064289746644	True	False	36884290	T	A	0.1800847550025076	0.06955463611491633	0.010329381731890422	7.0	2.589112172263777	0.010329381731890422	2.589112172263777	32.0	0.7103265892766982	True	False	37112229.0	0.045805955029402164	0.2079334462706944	chr15:37112229	0.018116	12.0	SNP_chr15:37125829	0.107194	80.0	C15orf41	+
chr20	ENSG00000196396.5	49299150	-0.0116262287758807	0.0229678380780833	False	False	49299166	GT	AC	-0.17337792220502982	0.07361154634093185	0.01959015205911605	28.0	2.3553087908523214	0.01959015205911605	2.3553087908523214	18.0	0.7374673481555575	True	False	49037691.0	0.034583833742076284	0.19725580462272407	chr20:49037691	0.0181129	17.0	SNP_chr20:49037691	0.100428	50.0	PTPN1	+
chr1	ENSG00000000971.11	196697845	-0.0895406427878814	0.0398279185114013	True	False	196697889	AC	GT	-0.17107225321059086	0.0781360804643002	0.030024194511316476	48.0	2.1894143165877447	0.030024194511316476	2.1894143165877447	10.0	0.6714547096862568	True	False	196561357.0	0.0885523857228627	0.26175411041957497	chr1:196561357	0.0181127	21.0	SNP_chr1:196529830	0.0491449	31.0	CFH	+
chr2	ENSG00000115457.5	217473526	-0.0054788991617138105	0.0235192941785346	False	False	217473536	A	T	-0.16742397708291626	0.07060069048466516	0.01869406016479342	12.0	2.371421241542696	0.01869406016479342	2.371421241542696	16.0	0.6697359222720637	True	False	217463442.0	0.2818887003725947	0.456828827823827	chr2:217463442	0.0181111	22.0	SNP_chr2:217425937	0.0911801	29.0	IGFBP2	+
chr5	ENSG00000184845.3	174774842	0.0201645678528844	0.0340912296123404	True	False	174774882	GTTT	AAAC	0.2025371111482558	0.06822929354826804	0.003347350374539348	1.0	2.968477330121749	0.003347350374539348	2.968477330121749	12.0	0.1854365446178663	True	False	174778266.0	0.028883360867022825	0.18945507739885	chr5:174778266	0.0181052	18.0	SNP_chr5:174780655	0.232198	35.0	DRD1	-
chr12	ENSG00000180881.15	75807121	-0.141079326146548	0.038078211716566	True	True	75807138	AAT	ATT	-0.1847566425424163	0.07304978182384121	0.012286429483167707	26.0	2.5291881499106323	0.012286429483167707	2.5291881499106323	21.0	0.6141718814274035	True	False	75760407.0	0.014034861535452872	0.15800840218710352	chr12:75760407	0.0180995	14.0	SNP_chr12:75692755	0.0440477	69.0	CAPS2	-
chr1	ENSG00000118473.17	67215679	0.0901949885624166	0.0451088145466268	False	False	67215751	GT	AC	0.1498475398222135	0.07605454733590107	0.05044183451138367	38.0	1.970264041680502	0.05044183451138367	1.970264041680502	30.0	1.0	True	False	66980886.0	0.011541283007880949	0.15089645291340473	chr1:66980886	0.0180963	31.0	SNP_chr1:66964282	0.0457523	76.0	SGIP1	+
chr10	ENSG00000185875.8	25341700	-0.0831627824661434	0.050408013249162005	True	False	25341723	T	A	-0.14233991775108462	0.07052160081705516	0.0449068892265086	10.0	2.01838750258007	0.0449068892265086	2.01838750258007	21.0	1.0	True	False	25384745.0	0.2135314372285195	0.3932419298829811	chr10:25384745	0.0180907	8.0	SNP_chr10:25362887	0.040162300000000005	7.0	THNSL1	+
chr5	ENSG00000087116.9	178450108	-0.032917093670606	0.0497251852057656	False	False	178450135	ATTT	AAAT	-0.153120026970852	0.07113273942668231	0.032591787772049505	14.0	2.152595671205315	0.032591787772049505	2.152595671205315	23.0	1.0	True	False	178594232.0	0.0706653967768455	0.24185922284383488	chr5:178594232	0.0180838	23.0	SNP_chr5:178704348	0.0568621	41.0	ADAMTS2	-
chr5	ENSG00000113749.5	175089026	0.0136167814972856	0.0266506834806692	False	False	175089052	AAAT	ATTT	0.1391430236540348	0.06967531556335796	0.04716520961613699	5.0	1.997020358343518	0.04716520961613699	1.997020358343518	6.0	0.6488765209334929	True	False	175206988.0	0.06356850585644326	0.23121870486122204	chr5:175206988	0.0180823	10.0	SNP_chr5:175206988	0.093245	13.0	HRH2	+
chr17	ENSG00000129270.11	34166104	-0.00400626649395149	0.0345445211346974	False	False	34166132	A	T	-0.1589476621254471	0.07662833320664922	0.039598082150946914	41.0	2.0742675127331993	0.039598082150946914	2.0742675127331993	15.0	1.0	True	False	34098026.0	0.2813306487468213	0.45610689211594496	chr17:34098026	0.0180806	11.0	SNP_chr17:34136264	0.0393759	16.0	MMP28	-
chr15	ENSG00000047346.8	52939439	0.015079739936421001	0.0322420279334589	False	False	52939451	A	T	0.1460600108783848	0.07234300624103482	0.04491602161132923	20.0	2.0189928296833175	0.04491602161132923	2.0189928296833175	22.0	1.0	True	False	52947995.0	0.07005952598352162	0.24067004216341495	chr15:52947995	0.0180696	11.0	SNP_chr15:52779259	0.0472212	13.0	FAM214A	-
chr7	ENSG00000002933.3	150480271	-0.232382327124469	0.0686728880430939	False	False	150480283	A	T	-0.2503362785515375	0.07537107184159797	0.0011028919852477351	42.0	3.32138408589507	0.0011028919852477351	3.32138408589507	15.0	0.09833312222315932	True	True	150497496.0	0.0010121451636083251	0.09117137982074648	chr7:150497496	0.0180673	28.0	SNP_chr7:150502468	0.0457697	162.0	TMEM176A	+
chr11	ENSG00000175356.8	9048160	0.11429028934067098	0.0411785374860875	False	False	9048172	A	T	0.15552227155810186	0.07425002893527598	0.03763251970028343	30.0	2.094575231663158	0.03763251970028343	2.094575231663158	28.0	1.0	True	False	9087533.0	0.07696415696688727	0.24945066050622947	chr11:9087533	0.0180662	22.0	SNP_chr11:9038925	0.031860200000000005	44.0	SCUBE2	-
chr15	ENSG00000180979.5	42857586	-0.248171974388774	0.0391199994223893	True	True	42857630	GT	AC	-0.21770333254673946	0.07137328470823667	0.0026189478344760308	20.0	3.050207559266442	0.0026189478344760308	3.050207559266442	12.0	0.15691446096015713	True	False	42851837.0	0.8886801166417919	0.933070940738379	chr15:42851837	0.0180636	16.0	SNP_chr15:42851837	0.119432	69.0	LRRC57	-
chr5	ENSG00000120149.7	174086151	0.00790658678259721	0.0206165014628366	False	False	174086193	AC	GT	0.1539088706935383	0.0749065340796561	0.04140508167146749	33.0	2.054678841900102	0.04140508167146749	2.054678841900102	16.0	1.0	True	False	174088294.0	0.8975277735816274	0.9390751564764577	chr5:174088294	0.0180633	7.0	SNP_chr5:174088294	0.0749679	8.0	MSX2	+
chr17	ENSG00000189050.10	57949322	-0.151885744667754	0.0384121396621012	True	True	57949332	T	A	-0.15475045944263538	0.07167368655019966	0.032096179172549776	17.0	2.1590972488104043	0.032096179172549776	2.1590972488104043	7.0	0.5673299907911569	True	False	57951973.0	0.12196648834495374	0.29794828310496235	chr17:57951973	0.0180583	21.0	SNP_chr17:57997527	0.0273373	23.0	RNFT1	-
chr19	ENSG00000198003.7	11440284	-0.0269262930391698	0.0358222797889455	False	False	11440319	A	T	-0.1601534285985425	0.07548482204077249	0.035306629688524445	36.0	2.121663988451042	0.035306629688524445	2.121663988451042	15.0	0.9350248809383224	True	False	11465129.0	0.06901419969139365	0.23954682377355438	chr19:11465129	0.0180583	10.0	SNP_chr19:11576260	0.144095	15.0	CCDC151	-
chr20	ENSG00000126003.6	30868354	-0.0383488131985484	0.0403303105054474	False	False	30868368	A	T	-0.16651064298738574	0.07153483530390993	0.020981833821934213	17.0	2.327686116560957	0.020981833821934213	2.327686116560957	15.0	0.6903235607874026	True	False	30770988.0	0.8562895486965234	0.912542146786076	chr20:30770988	0.018049400000000004	12.0	SNP_chr20:30796103	0.0307971	47.0	PLAGL2	-
chr11	ENSG00000110713.11	3756979	-0.0473008336391956	0.0592031705534577	False	False	3757020	GT	AC	-0.15445567401871854	0.07835347438497947	0.05042885979490122	48.0	1.971267709965495	0.05042885979490122	1.971267709965495	25.0	1.0	True	False	3904128.0	0.04902075746887567	0.2134418042828047	chr11:3904128	0.0180465	6.0	SNP_chr11:3850067	0.0572711	10.0	NUP98	-
chr4	ENSG00000168538.11	184700643	-0.0119316779728688	0.0303680726125594	False	False	184700653	T	A	-0.14337723159882898	0.07198776238810177	0.04784518237033135	18.0	1.9916889599353147	0.04784518237033135	1.9916889599353147	27.0	1.0	True	False	184728633.0	0.13289683406151545	0.3103931518952569	chr4:184728633	0.0180341	13.0	SNP_chr4:184576718	0.0496286	14.0	TRAPPC11	+
chr3	ENSG00000144671.6	38362673	0.0683414878318306	0.0497828816578159	False	False	38362690	AG	CT	0.16645091478870178	0.07116201047046057	0.020361661587505613	15.0	2.339041768048357	0.020361661587505613	2.339041768048357	12.0	0.5960469318949854	True	False	38261037.0	0.05290828661349251	0.2183176857474637	chr3:38261037	0.0180338	21.0	SNP_chr3:38261037	0.104982	31.0	SLC22A14	+
chr2	ENSG00000168894.5	85741518	-0.00442411047602006	0.0201302744789173	False	False	85741528	A	T	-0.15407264246065358	0.07130705394210346	0.031957695541029715	15.0	2.1606928619677688	0.031957695541029715	2.1606928619677688	12.0	0.7742852191777367	True	False	85922860.0	0.18755513578057031	0.36794703821503616	chr2:85922860	0.0180274	12.0	SNP_chr2:85922860	0.0726551	30.0	RNF181	+
chr1	ENSG00000179862.5	41375220	-0.0806476154055992	0.0680772667586813	False	False	41375231	T	A	-0.21036289588246915	0.07955786148924142	0.009054782139451555	56.0	2.6441497036834813	0.009054782139451555	2.6441497036834813	22.0	0.5274111429419756	True	False	41419518.0	0.11635546903616313	0.2926877625294987	chr1:41419518	0.0180138	13.0	SNP_chr1:41378896	0.136397	132.0	CITED4	-
chr3	ENSG00000170142.7	23892004	-0.0107589930836596	0.0247660405042757	False	False	23892020	ATT	AAT	-0.1586569878588668	0.07181796359725666	0.02836549789939502	18.0	2.209154644770898	0.02836549789939502	2.209154644770898	25.0	1.0	True	False	23847670.0	0.1301055260528291	0.30709148779670087	chr3:23847670	0.0180072	18.0	SNP_chr3:23967444	0.0304872	33.0	UBE2E1	+
