## Supplemental Dataset 2 for "Multi-tissue analysis reveals short tandem repeats as ubiquitous regulators of gene expression and complex traits": Skin-NotSunExposed_master.tab (part 3 of 3)

chrom	gene	str.start	mashr.beta	mashr.beta.se	mashr.top.str	mashr.significant	str.end	str.motif.forward	str.motif.reverse	linreg.beta	linreg.beta.se	linreg.pval	linreg.n.miss	linreg.absZ	linreg.top.pval	linreg.top.absZ	num.strs	linreg.qval	linreg.top.str	linreg.significant	mashr.top.snp	anova.pval	anova.qval	anova.best.snp	caviar.str.score	caviar.str.rank	caviar.topsnp	caviar.topsnp.score	caviar.nsnps	gene.name	gene.strand
chr17	ENSG00000167705.7	1561017	-0.00770718839149497	0.0281296459447993	False	False	1561035	AGAGGC	CCTCTG	-0.13715711976656342	0.06969480585279021	0.05044009402446565	5.0	1.9679675994258097	0.05044009402446565	1.9679675994258097	10.0	0.9087281067336561	True	False	1455673.0	0.08437862109467544	0.25748264473042926	chr17:1455673	0.018006599999999998	7.0	SNP_chr17:1455673	0.0676383	8.0	RILP	-
chr2	ENSG00000186684.8	127950196	0.17691583846163803	0.0447276553430304	False	False	127950206	G	C	0.20654830102170715	0.06988831466898192	0.0035054987184831663	11.0	2.955405377851788	0.0035054987184831663	2.955405377851788	26.0	0.3235623421719054	True	False	127937024.0	0.2353957446277958	0.4145714161233282	chr2:127937024	0.0179995	19.0	SNP_chr2:127953417	0.0440772	126.0	CYP27C1	-
chr22	ENSG00000100023.13	22031976	-0.22346729043213398	0.059128474993185	False	False	22032004	AGCGGG	CCCGCT	-0.29162488078945675	0.0666447956039327	1.9217407120447596e-05	1.0	4.375808765662236	1.9217407120447596e-05	4.375808765662236	17.0	0.004282144354474599	True	True	22035187.0	0.09693804649605313	0.2708115810231059	chr22:22035187	0.0179958	30.0	SNP_chr22:22035187	0.068741	192.0	PPIL2	+
chr10	ENSG00000148824.14	135215757	-0.174495360606357	0.0388112314609875	True	True	135215783	CTGGGG	AGCCCC	-0.2042824392503631	0.06820403018207423	0.003079148373371456	1.0	2.9951666889041664	0.003079148373371456	2.9951666889041664	8.0	0.13199057901380762	True	False	135216975.0	0.835556998906692	0.8980658392546658	chr10:135216975	0.017993799999999997	24.0	SNP_chr10:135216975	0.149836	50.0	MTG1	+
chr7	ENSG00000087077.7	100446517	0.22776891979917602	0.05985896192789599	True	True	100446559	AAAG	CTTT	0.2729108400698275	0.07378504843651393	0.0002922242826294107	37.0	3.6987282092068456	0.0002922242826294107	3.6987282092068456	11.0	0.02728094025967674	True	True	100448445.0	0.2780332499523224	0.4530928463937445	chr7:100448445	0.0179927	37.0	SNP_chr7:100501755	0.0480941	123.0	TRIP6	+
chr8	ENSG00000104413.11	95610903	0.10615970662592698	0.0505484116871401	False	False	95610913	A	T	0.2007821599898678	0.06927071979667176	0.004167762553650186	7.0	2.8985141280358793	0.004167762553650186	2.8985141280358793	31.0	0.4038795553266285	True	False	95654043.0	0.045886164232469065	0.20793717496658423	chr8:95654043	0.017992599999999997	11.0	SNP_chr8:95604669	0.0572782	231.0	ESRP1	+
chr10	ENSG00000107738.15	73480178	0.0328489520723041	0.0390193388713349	False	False	73480207	AC	GT	0.16000495631889136	0.0735752983137906	0.03095637377600053	27.0	2.1747102626276513	0.03095637377600053	2.1747102626276513	6.0	0.5051068002759921	True	False	73530201.0	0.0850751971938682	0.2578904764529724	chr10:73530201	0.0179919	15.0	SNP_chr10:73487017	0.0693579	35.0	C10orf54	-
chr20	ENSG00000132635.12	2775426	0.0663529466982437	0.0335109956040915	True	False	2775437	A	T	0.15773885890555706	0.07687528082791452	0.04176157270326045	42.0	2.051880099906963	0.04176157270326045	2.051880099906963	14.0	0.9919080150996958	True	False	2886364.0	0.06689712929721398	0.23629792445306227	chr20:2886364	0.0179917	10.0	SNP_chr20:2886364	0.227744	35.0	PCED1A	-
chr10	ENSG00000166507.12	75660336	-0.084194025142019	0.0417530218390275	False	False	75660358	AC	GT	-0.14473987308709144	0.06910756441384204	0.037451875904031484	2.0	2.0944143280804215	0.037451875904031484	2.0944143280804215	7.0	0.6201813952267581	True	False	75532870.0	0.2868011950782533	0.46188821309908057	chr10:75532870	0.017990799999999998	18.0	SNP_chr10:75579510	0.0229771	20.0	NDST2	-
chr13	ENSG00000126226.17	113840335	0.0688988530873002	0.0322922494884826	True	False	113840365	A	T	0.1407765510981715	0.06948728354659041	0.044080351035992615	4.0	2.0259325723070245	0.044080351035992615	2.0259325723070245	4.0	0.4876880616237033	True	False	113854715.0	0.9447182462831254	0.9685742746333922	chr13:113854715	0.017985	8.0	SNP_chr13:113761602	0.0305617	16.0	PCID2	-
chr16	ENSG00000103184.7	4961510	-0.0594777948377272	0.0498969954241937	False	False	4961548	ATTC	AATG	-0.20859542115156776	0.06830662397885219	0.002559284466976037	2.0	3.0538095575642727	0.002559284466976037	3.0538095575642727	13.0	0.1633041795502305	True	False	4996629.0	0.15333377608436788	0.33158889447868506	chr16:4996629	0.017983700000000002	19.0	SNP_chr16:4996629	0.143852	91.0	SEC14L5	+
chr21	ENSG00000182591.4	32219735	-0.0459034293459433	0.0596409649023461	False	False	32219753	A	T	-0.18514827563722072	0.07365727330191385	0.012836590962149242	29.0	2.513645527961866	0.012836590962149242	2.513645527961866	11.0	0.42620820749125077	True	False	32218100.0	0.36267837086307003	0.5304183447529025	chr21:32218100	0.0179829	30.0	SNP_chr21:32218100	0.0396451	44.0	KRTAP11-1	-
chr19	ENSG00000105270.10	36535972	0.153918163143204	0.0425001602970024	True	True	36536003	ATTT	AAAT	0.2057585829641715	0.06834858306867443	0.002936430441753704	2.0	3.0104293860405558	0.002936430441753704	3.0104293860405558	13.0	0.17877141071237676	True	False	36603703.0	0.034301158884632664	0.19656456184029594	chr19:36603703	0.0179794	17.0	SNP_chr19:36603703	0.0738815	116.0	CLIP3	-
chr13	ENSG00000102554.9	73539198	-0.0517165275866391	0.0288799470230491	True	False	73539219	A	T	-0.1398187851286337	0.0698417082805684	0.04663575412184154	6.0	2.001938219594416	0.04663575412184154	2.001938219594416	25.0	1.0	True	False	73570316.0	0.062482571259577624	0.23015779149579826	chr13:73570316	0.017978499999999998	11.0	SNP_chr13:73570316	0.0321618	21.0	KLF5	+
chr19	ENSG00000126934.9	4170908	0.0489136279684396	0.0306680864620279	True	False	4170962	AAAT	ATTT	0.1412369876090926	0.07053285634380461	0.04660996132580545	10.0	2.002428299807518	0.04660996132580545	2.002428299807518	23.0	1.0	True	False	4156881.0	0.020634037765728343	0.17409822019139634	chr19:4156881	0.017972099999999998	17.0	SNP_chr19:4061781	0.07453969999999999	27.0	MAP2K2	-
chr20	ENSG00000124201.10	47758594	0.0492450286059492	0.0488770656537307	False	False	47758617	AAC	GTT	0.1715037324533285	0.06948948414500722	0.014420359000756966	6.0	2.468053038002743	0.014420359000756966	2.468053038002743	26.0	0.7628350593035877	True	False	47888737.0	0.1657632666775003	0.3456458440267074	chr20:47888737	0.0179643	21.0	SNP_chr20:47888737	0.0383024	63.0	ZNFX1	-
chr16	ENSG00000159387.7	55375589	-0.0210775341527054	0.0409028532792598	False	False	55375621	GT	AC	-0.152044306017172	0.07408173928539473	0.04159609178570351	29.0	2.0523857496303095	0.04159609178570351	2.0523857496303095	17.0	1.0	True	False	55278424.0	0.10088419723482447	0.27547250217145164	chr16:55278424	0.017933599999999997	12.0	SNP_chr16:55273891	0.0454239	23.0	IRX6	+
chr10	ENSG00000175535.6	118340010	0.058689106073891	0.062714680854005	True	False	118340035	A	T	0.21561311794993185	0.06992710429230739	0.0023431942484752784	12.0	3.083398349352945	0.0023431942484752784	3.083398349352945	13.0	0.15369999064369044	True	False	118342759.0	0.4103118064195925	0.5696002342672534	chr10:118342759	0.0179277	33.0	SNP_chr10:118342759	0.0669058	78.0	PNLIP	+
chr13	ENSG00000118939.13	76277851	0.0226994239781427	0.028545506448644	False	False	76277876	GT	AC	0.14966759002911068	0.07117080136049264	0.03676768546798337	14.0	2.1029352932394	0.03676768546798337	2.1029352932394	23.0	1.0	True	False	76023868.0	0.056931409164407434	0.2228037712915689	chr13:76023868	0.0179251	20.0	SNP_chr13:76055397	0.0877113	42.0	UCHL3	+
chr17	ENSG00000180340.5	42578785	-0.0223300303312622	0.0375348809022811	False	False	42578798	A	T	-0.1716465301686338	0.07692796236997802	0.02701938842363388	43.0	2.2312631828608103	0.02701938842363388	2.2312631828608103	19.0	0.9185608890788215	True	False	42605460.0	0.5818088179611858	0.7115955923926336	chr17:42605460	0.0179238	19.0	SNP_chr17:42707288	0.0940418	46.0	FZD2	+
chr8	ENSG00000164683.12	80667324	-0.0258693747291429	0.0351007484488085	True	False	80667340	T	A	-0.1647542334297229	0.07434777166094997	0.02797408656126233	31.0	2.215994235591294	0.02797408656126233	2.215994235591294	20.0	0.9671577769886093	True	False	80769781.0	0.017920324179430232	0.1687973256315801	chr8:80769781	0.0179227	16.0	SNP_chr8:80769781	0.458325	37.0	HEY1	-
chr4	ENSG00000121895.7	38901847	-0.0192060033452028	0.0339412431289313	False	False	38901858	A	T	-0.15785273239157108	0.07529332233881672	0.03750050657598585	35.0	2.096503746789663	0.03750050657598585	2.096503746789663	16.0	1.0	True	False	38891173.0	0.2449950737771609	0.42266255247944273	chr4:38891173	0.0179193	17.0	SNP_chr4:39036805	0.076049	16.0	TMEM156	-
chr17	ENSG00000173894.6	77735000	0.072680820722381	0.0448794198086744	True	False	77735033	AAT	ATT	0.16752917846223225	0.07096426796853245	0.01923495523276465	14.0	2.3607539858865225	0.01923495523276465	2.3607539858865225	16.0	0.6816902134594263	True	False	77753245.0	0.3735170923012108	0.539511085643033	chr17:77753245	0.017902200000000004	14.0	SNP_chr17:77751282	0.0775731	44.0	CBX2	+
chr4	ENSG00000084093.11	57709371	-0.10902904131667901	0.0435200779814225	False	False	57709392	AAAAT	ATTTT	-0.2274995985715965	0.06834582926254561	0.001036216776568623	4.0	3.3286537163470955	0.001036216776568623	3.3286537163470955	23.0	0.12920493267948446	True	False	57809598.0	0.8306326411569362	0.8946718451807331	chr4:57809598	0.017900799999999998	11.0	SNP_chr4:57809598	0.0566203	248.0	REST	+
chr3	ENSG00000186448.10	44624400	-0.290515309830296	0.0483702666073698	False	False	44624438	GT	AC	-0.3504574226512994	0.07724770630012252	1.1779336665066404e-05	60.0	4.536800371647327	1.1779336665066404e-05	4.536800371647327	8.0	0.0014860508926261033	True	True	44712097.0	0.6580814919067808	0.769748730266423	chr3:44712097	0.017893700000000002	28.0	SNP_chr3:44739783	0.043282199999999986	199.0	ZNF197	+
chr21	ENSG00000205929.5	34263209	-0.0281817481160641	0.0310079925588739	False	False	34263219	A	T	-0.14403720328971004	0.07068373380657797	0.042916707823270304	11.0	2.0377701563397834	0.042916707823270304	2.0377701563397834	15.0	1.0	True	False	34264015.0	0.2778401043042388	0.452940019148425	chr21:34264015	0.0178865	8.0	SNP_chr21:34183884	0.0403717	17.0	C21orf62	-
chr11	ENSG00000110200.4	71851305	0.015379408014217999	0.0350797680339442	False	False	71851344	ATTT	AAAT	0.14173514338901735	0.07017247771588522	0.04474393384432674	8.0	2.0198110142679515	0.04474393384432674	2.0198110142679515	9.0	0.798262119642201	True	False	71912563.0	0.2555048456741974	0.43304723959430397	chr11:71912563	0.017884900000000002	7.0	SNP_chr11:71912563	0.122656	6.0	ANAPC15	-
chr22	ENSG00000244486.3	20765029	0.0153820365590295	0.0285400987204373	False	False	20765048	AC	GT	0.13688899944008814	0.06969741538996299	0.05089639889000543	5.0	1.9640469976423445	0.05089639889000543	1.9640469976423445	14.0	1.0	True	False	20733495.0	0.06328180260003724	0.23108267078328154	chr22:20733495	0.017883700000000002	9.0	SNP_chr22:20772921	0.06806210000000001	9.0	SCARF2	-
chr12	ENSG00000012822.11	54124196	-0.0826751870352363	0.0433541386650196	True	False	54124233	AAC	GTT	-0.14457333436652908	0.07085914344815257	0.042669423549194035	12.0	2.0402918710457314	0.042669423549194035	2.0402918710457314	31.0	1.0	True	False	54074483.0	0.02514235062609128	0.18227091200694373	chr12:54074483	0.017881400000000002	11.0	SNP_chr12:54074483	0.0599331	17.0	CALCOCO1	-
chr17	ENSG00000108984.9	67532021	0.0055670966479786895	0.0191425119903598	False	False	67532051	AC	GT	0.14973752372537327	0.07328923110213202	0.04248385524643068	25.0	2.0431040341616753	0.04248385524643068	2.0431040341616753	25.0	1.0	True	False	67454855.0	0.04182042962177007	0.20384189086312632	chr17:67454855	0.0178799	6.0	SNP_chr17:67454855	0.02624	29.0	MAP2K6	+
chr2	ENSG00000006607.9	242419948	-0.262505717524869	0.0635592086498541	False	False	242419958	T	A	-0.3428895915318923	0.06659057865738273	6.264732488188397e-07	8.0	5.149220782358782	6.264732488188397e-07	5.149220782358782	22.0	0.0002767910779564763	True	True	242357057.0	0.035183518890840974	0.1981084747163859	chr2:242357057	0.0178796	14.0	SNP_chr2:242437375	0.279404	341.0	FARP2	+
chr10	ENSG00000185267.5	14767992	0.0190737299347477	0.0326377698991199	False	False	14768002	T	A	0.1419770328591865	0.07034699429805237	0.044915644879746565	9.0	2.0182387929418226	0.044915644879746565	2.0182387929418226	16.0	1.0	True	False	14818870.0	0.08648744033038783	0.2594662170652137	chr10:14818870	0.0178793	13.0	SNP_chr10:14872427	0.0848923	21.0	CDNF	-
chr19	ENSG00000171124.8	5817642	0.10999046671014599	0.0567540825201173	True	False	5817665	AGGC	CCTG	0.2154435371402288	0.06870744703986008	0.001970354498991635	5.0	3.1356650031726683	0.001970354498991635	3.1356650031726683	23.0	0.20060155172701138	True	False	5839613.0	0.17082039396314094	0.35103603336816935	chr19:5839613	0.0178766	21.0	SNP_chr19:5839613	0.0948246	110.0	FUT3	-
chr19	ENSG00000183186.6	332815	-0.0372242405291699	0.0482714697350962	False	False	332835	T	A	-0.20647061161828	0.07043057385367067	0.003780269276467265	14.0	2.9315480525155375	0.003780269276467265	2.9315480525155375	14.0	0.22327372178271537	True	False	337912.0	0.464924062021952	0.6169294480576234	chr19:337912	0.0178766	18.0	SNP_chr19:337912	0.0466327	127.0	C2CD4C	-
chr5	ENSG00000164404.4	132193663	-0.33558198524815097	0.0388977839459056	True	True	132193682	AC	GT	-0.3428325509221035	0.0659327109599124	4.855574315431071e-07	4.0	5.199733879144578	4.855574315431071e-07	5.199733879144578	16.0	0.00016921643901530198	True	True	132201793.0	0.5288604329614959	0.669482282188252	chr5:132201793	0.017868900000000004	27.0	SNP_chr5:132201793	0.26460700000000004	276.0	GDF9	-
chr11	ENSG00000149428.14	119008973	0.0185224379605358	0.0267900945487787	False	False	119009006	AGAGGC	CCTCTG	0.16966193337687135	0.06866320039977675	0.014287943841433412	1.0	2.4709295865769607	0.014287943841433412	2.4709295865769607	11.0	0.45521260427049287	True	False	118996781.0	0.07534903818838397	0.2471301357973011	chr11:118996781	0.0178667	6.0	SNP_chr11:118996781	0.0257472	82.0	HYOU1	-
chr2	ENSG00000119203.9	9667413	-0.25382293166273	0.0520109978928648	True	True	9667440	AAAAC	GTTTT	-0.314451180707616	0.06712378322739213	5.174121628842717e-06	7.0	4.6846462697485975	5.174121628842717e-06	4.6846462697485975	15.0	0.0012606677428112728	True	True	9693736.0	0.3747834154752965	0.5408013561742191	chr2:9693736	0.0178587	13.0	SNP_chr2:9691386	0.038667900000000005	262.0	CPSF3	+
chr17	ENSG00000006025.7	45889405	0.109180752830612	0.0603204351828804	True	False	45889429	AAAC	GTTT	0.1409696247240312	0.06914557160591071	0.0427600044768471	2.0	2.0387368482174906	0.0427600044768471	2.0387368482174906	17.0	1.0	True	False	45937032.0	0.8358362546167915	0.8981872781857783	chr17:45937032	0.0178547	6.0	SNP_chr17:45937032	0.0308561	15.0	OSBPL7	-
chr11	ENSG00000177106.10	689382	0.10708014483336	0.0662701253670475	True	False	689392	T	A	0.15491671057209996	0.07446783979379352	0.03894503979222989	31.0	2.0803169663719907	0.03894503979222989	2.0803169663719907	16.0	1.0	True	False	763312.0	0.10918516433367934	0.28324872309774407	chr11:763312	0.0178521	9.0	SNP_chr11:763312	0.052688	22.0	EPS8L2	+
chr5	ENSG00000068796.12	61712948	-0.0963910844006088	0.0570701688314967	False	False	61712958	T	A	-0.16458721444626698	0.07331574977360872	0.02598444777816654	26.0	2.244909381060616	0.02598444777816654	2.244909381060616	22.0	0.978615038518703	True	False	61638943.0	0.07750835970992731	0.25021921861734703	chr5:61638943	0.0178367	26.0	SNP_chr5:61638943	0.0298633	40.0	KIF2A	+
chr22	ENSG00000175329.8	35461166	0.0238375634616109	0.0478030114867219	True	False	35461177	A	T	0.1423379478449174	0.07124866723972295	0.047146627563513184	14.0	1.9977629527582288	0.047146627563513184	1.9977629527582288	13.0	1.0	True	False	35458856.0	0.1740628268654493	0.35469158458210376	chr22:35458856	0.017834799999999998	5.0	SNP_chr22:35400569	0.0322899	19.0	ISX	+
chr15	ENSG00000075131.5	66712892	-0.508709875069606	0.0406182624541283	False	False	66712909	AAAAT	ATTTT	-0.6075872851184176	0.056445096724646426	1.4376750277122752e-21	9.0	10.764217272624819	1.4376750277122752e-21	10.764217272624819	23.0	7.665293021682901e-18	True	True	66737483.0	-inf		chr15:66737483	0.0178263	11.0	SNP_chr15:66696332	0.0207421	270.0	TIPIN	-
chr19	ENSG00000129437.5	51514272	-0.00547863929757211	0.0207204345627222	False	False	51514303	GTTT	AAAC	-0.15240070417923612	0.06953786721677464	0.029550087137633924	5.0	2.1916217778746088	0.029550087137633924	2.1916217778746088	13.0	0.774844056155502	True	False	51561052.0	0.07349590420847295	0.24492589422219052	chr19:51561052	0.017819799999999997	17.0	SNP_chr19:51561052	0.192168	19.0	KLK14	-
chr4	ENSG00000109534.12	110690050	-0.160778784988701	0.0473026152048017	False	False	110690066	AC	GT	-0.2402567760567828	0.06796324992946197	0.0005043407335447585	3.0	3.53509839959304	0.0005043407335447585	3.53509839959304	11.0	0.04192759332895529	True	True	110745854.0	0.028531125463704368	0.18887884773888602	chr4:110745854	0.017817700000000002	19.0	SNP_chr4:110642449	0.0469245	188.0	GAR1	+
chr12	ENSG00000126749.10	7095204	0.108551495238907	0.0546458792671284	True	False	7095222	A	T	0.19130466319513306	0.07083587712980577	0.007538479145499924	15.0	2.700674727928757	0.007538479145499924	2.700674727928757	12.0	0.32169234188224183	True	False	7120396.0	0.031610332374404033	0.19427757190081893	chr12:7120396	0.0178175	19.0	SNP_chr12:7120396	0.104239	43.0	EMG1	+
chr12	ENSG00000175183.5	77277695	-0.021471053160389997	0.0344719433598813	False	False	77277717	GT	AC	-0.1384839679062566	0.06968181541243708	0.048231774038271835	5.0	1.987376004580091	0.048231774038271835	1.987376004580091	13.0	1.0	True	False	77288435.0	0.5810491418601249	0.7111072642338909	chr12:77288435	0.017815	11.0	SNP_chr12:77332182	0.0430485	10.0	CSRP2	-
chr19	ENSG00000105642.11	18067391	-0.00966728891720657	0.0268771355945743	False	False	18067403	T	A	-0.15691151589527574	0.07688554169868145	0.0428596238816483	42.0	2.040845553384021	0.0428596238816483	2.040845553384021	21.0	1.0	True	False	17970627.0	0.044475488325718036	0.20605196220885835	chr19:17970627	0.0178107	12.0	SNP_chr19:17970627	0.104857	27.0	KCNN1	+
chr11	ENSG00000254997.2	71261535	0.22744400795004896	0.0347744830026785	True	True	71261569	AC	GT	0.20560884914484853	0.0757289921128437	0.007322888132215375	40.0	2.715061212467624	0.007322888132215375	2.715061212467624	5.0	0.17398024263756795	True	False	71257572.0	0.2209976090968976	0.4004346213130951	chr11:71257572	0.0177982	21.0	SNP_chr11:71246612	0.0580311	62.0	KRTAP5-9	+
chr2	ENSG00000125538.7	113608277	-0.0274307587760942	0.0361045930210361	False	False	113608293	A	T	-0.19176423627241693	0.07483417628356627	0.01124851619391515	35.0	2.5625221763084833	0.01124851619391515	2.5625221763084833	18.0	0.5324151840894344	True	False	113600415.0	0.363760438203036	0.5313224332702909	chr2:113600415	0.0177943	22.0	SNP_chr2:113618657	0.032006799999999995	77.0	IL1B	-
chr7	ENSG00000146757.9	64806799	-0.114947344024195	0.0413639336505833	True	False	64806836	GTT	AAC	-0.1914433505191533	0.0699292406521244	0.006754167182008539	10.0	2.737672377589837	0.006754167182008539	2.737672377589837	5.0	0.16461116965102895	True	False	64934532.0	0.4710787459515324	0.6218421311594102	chr7:64934532	0.017793700000000003	8.0	SNP_chr7:64934532	0.17821900000000002	81.0	ZNF92	+
chr4	ENSG00000163138.14	20761267	-0.297918657879669	0.0506410354658481	False	False	20761282	A	T	-0.3069794958093125	0.0669625131257937	7.973028965384375e-06	5.0	4.5843484881254435	7.973028965384375e-06	4.5843484881254435	23.0	0.0026240756997263862	True	True	20733891.0	0.012368061140036671	0.15253942072711893	chr4:20733891	0.017790599999999997	36.0	SNP_chr4:20741461	0.0685255	302.0	PACRGL	+
chr7	ENSG00000205085.4	128365393	0.181951135667357	0.0410761117158464	False	False	128365434	CCTT	AAGG	0.2100121547436481	0.06913374338410766	0.0027012407987470877	7.0	3.0377662840679522	0.0027012407987470877	3.0377662840679522	17.0	0.20237957237956897	True	False	128328903.0	0.0008806494448299703	0.0882346001029958	chr7:128328903	0.017788099999999998	13.0	SNP_chr7:128328903	0.0930411	114.0	FAM71F2	+
chr2	ENSG00000173166.13	204361085	0.0690621716726784	0.043108665211642	True	False	204361099	AAAT	ATTT	0.1443059021048358	0.06894403973259086	0.037565493342550764	1.0	2.093087417919613	0.037565493342550764	2.093087417919613	16.0	1.0	True	False	204167374.0	0.4648951283153086	0.6169294480576234	chr2:204167374	0.0177825	8.0	SNP_chr2:204167374	0.035919400000000004	24.0	RAPH1	-
chr11	ENSG00000146670.5	64808353	-0.007086427739962871	0.0210022948599492	False	False	64808370	CCCCG	CGGGG	-0.15183056089849806	0.0688655465303129	0.02857915219756633	1.0	2.2047390683477115	0.02857915219756633	2.2047390683477115	12.0	0.7256548223391455	True	False	64819218.0	0.7432933500451199	0.832503463456249	chr11:64819218	0.017781799999999997	14.0	SNP_chr11:64820283	0.0322318	31.0	CDCA5	-
chr20	ENSG00000101190.8	61473633	-0.17090381554912898	0.0542027320168415	True	True	61473643	T	A	-0.14429158707460846	0.07086208844630347	0.043079393680357896	12.0	2.0362310826323866	0.043079393680357896	2.0362310826323866	15.0	1.0	True	False	61473841.0	0.4947426852788256	0.6419031194295989	chr20:61473841	0.01778	21.0	SNP_chr20:61505930	0.0460425	24.0	TCFL5	-
chr20	ENSG00000124140.8	44637412	0.027390555617418	0.0411275599327398	False	False	44637458	AC	GT	0.20638827642831287	0.07571629521704627	0.007098602190812167	40.0	2.7258105515686664	0.007098602190812167	2.7258105515686664	16.0	0.3707552371766133	True	False	44644965.0	0.07493315769072459	0.24647183956482294	chr20:44644965	0.0177793	26.0	SNP_chr20:44635045	0.0987385	48.0	SLC12A5	+
chr9	ENSG00000120159.7	26756834	0.12033351784804198	0.0495398383316272	False	False	26756856	ATT	AAT	0.1897334007671844	0.0697760210553002	0.007125875937498151	9.0	2.7191777045700745	0.007125875937498151	2.7191777045700745	15.0	0.35732876649500156	True	False	26797814.0	0.5884776494835252	0.7167438665842971	chr9:26797814	0.017770599999999998	6.0	SNP_chr9:26797599	0.0435724	141.0	CAAP1	-
chr2	ENSG00000067066.12	231283303	-0.036627493267670994	0.0340034709797673	False	False	231283321	T	A	-0.1529722780427921	0.07407100609999273	0.040352490235887634	29.0	2.065211289776272	0.040352490235887634	2.065211289776272	27.0	1.0	True	False	231301620.0	0.19025623791032492	0.37042086584762374	chr2:231301620	0.0177683	7.0	SNP_chr2:231276234	0.0759058	7.0	SP100	+
chr1	ENSG00000203668.1	241820173	-0.00901136137001709	0.0298917798111356	False	False	241820213	GT	AC	-0.18244398721209476	0.07411271328225469	0.014791228845352668	31.0	2.461709727415668	0.014791228845352668	2.461709727415668	20.0	0.6659746683505487	True	False	241826734.0	0.2611556164694433	0.43796805049679793	chr1:241826734	0.0177681	16.0	SNP_chr1:241826734	0.410299	44.0	CHML	-
chr8	ENSG00000132549.14	100846762	-0.19826519468982504	0.0578696838091833	False	False	100846782	T	A	-0.2458641225611335	0.07069378201151595	0.0006278769297527034	19.0	3.4778747941520862	0.0006278769297527034	3.4778747941520862	42.0	0.13844584203660912	True	False	100837112.0	0.4216280614491492	0.5798951339934577	chr8:100837112	0.0177636	23.0	SNP_chr8:100884323	0.0866118	114.0	VPS13B	+
chr8	ENSG00000147654.10	110634411	-0.0625837086342288	0.0429726123865111	True	False	110634474	ATCT	AGAT	-0.15665462663483987	0.07090938489185862	0.0283295455427381	13.0	2.209222754840537	0.0283295455427381	2.209222754840537	11.0	0.6863060546501646	True	False	110582762.0	0.06075781394626345	0.2281447412796332	chr8:110582762	0.0177554	17.0	SNP_chr8:110582762	0.108765	40.0	EBAG9	+
chr19	ENSG00000099331.9	17204826	0.116780451362811	0.0447519732668601	True	False	17204863	GTT	AAC	0.1914231137086628	0.06992952186388866	0.0067601081862034215	10.0	2.7373719797662877	0.0067601081862034215	2.7373719797662877	32.0	0.5545467325751553	True	False	17285215.0	0.012039544503780602	0.15115724983825693	chr19:17285215	0.0177554	37.0	SNP_chr19:17285215	0.170294	108.0	MYO9B	+
chr7	ENSG00000128510.6	129879706	-0.00654041160360513	0.0223155911054974	False	False	129879776	ATCT	AGAT	-0.17044870583630645	0.06950239763496355	0.015042989747517943	6.0	2.4524147603011803	0.015042989747517943	2.4524147603011803	14.0	0.5454810352897586	True	False	129847093.0	0.08103967676797863	0.2541271288122797	chr7:129847093	0.017752900000000002	17.0	SNP_chr7:129847093	0.0643114	73.0	CPA4	+
chr18	ENSG00000198081.6	5216698	0.0573250480065498	0.0503112759642903	False	False	5216721	T	A	0.22109383296657886	0.06966089572335649	0.0017468869124037275	11.0	3.1738585998751185	0.0017468869124037275	3.1738585998751185	15.0	0.1380522756213082	True	False	5244343.0	0.8842096148309699	0.9300039601473714	chr18:5244343	0.0177497	30.0	SNP_chr18:5244343	0.0540895	139.0	ZBTB14	-
chr1	ENSG00000117632.16	26143705	-0.0235773577032016	0.0405840983113506	False	False	26143724	GTTTT	AAAAC	-0.19279149112511765	0.06853275666672293	0.0053834247543763075	2.0	2.8131290860320863	0.0053834247543763075	2.8131290860320863	17.0	0.3245336908473544	True	False	26174921.0	0.9302237570738082	0.9601430614061611	chr1:26174921	0.0177467	11.0	SNP_chr1:26174921	0.0208202	137.0	STMN1	-
chr4	ENSG00000083896.8	69272579	-0.0107140416079023	0.0245649161157366	False	False	69272596	GT	AC	-0.15667125676672047	0.06898052455100914	0.02417119263507909	2.0	2.2712389879097907	0.02417119263507909	2.2712389879097907	12.0	0.6582813027514882	True	False	69250321.0	0.5252724552645216	0.6665543348223975	chr4:69250321	0.0177456	18.0	SNP_chr4:69250321	0.0623652	105.0	YTHDC1	-
chr5	ENSG00000061455.10	122385284	0.04493277508314401	0.0500535508103071	False	False	122385303	T	A	0.1440637136751281	0.06928364711007343	0.03883692878196726	3.0	2.0793321322454186	0.03883692878196726	2.0793321322454186	22.0	1.0	True	False	122394850.0	0.01647578706602876	0.16460064600735327	chr5:122394850	0.017744	17.0	SNP_chr5:122394850	0.0536891	82.0	PRDM6	+
chr16	ENSG00000161980.5	99493	-0.21621418108742002	0.0599077694761935	True	True	99504	T	A	-0.25301536518087925	0.0707478472294835	0.00044367757522040594	20.0	3.5762977262075255	0.00044367757522040594	3.5762977262075255	7.0	0.02656662735461818	True	True	94585.0	0.6927577504194906	0.794876246339441	chr16:94585	0.0177383	16.0	SNP_chr16:94585	0.493942	40.0	POLR3K	-
chr4	ENSG00000109738.6	157925208	-0.0223372796166344	0.0418507813557322	False	False	157925244	GT	AC	-0.14619932603249836	0.07195772410630401	0.04357998537403357	18.0	2.0317391614069997	0.04357998537403357	2.0317391614069997	12.0	0.9291724907098013	True	False	157994042.0	0.1651896479776982	0.3451015831737946	chr4:157994042	0.0177344	8.0	SNP_chr4:157994042	0.0980547	10.0	GLRB	+
chr16	ENSG00000167523.9	89722034	0.28094841514788105	0.0555357798700236	True	True	89722051	T	A	0.3080288836627614	0.07071529591542362	2.215465765327539e-05	26.0	4.355901784405566	2.215465765327539e-05	4.355901784405566	10.0	0.0030726805960658095	True	True	89740609.0	0.4007869892940973	0.561678640731975	chr16:89740609	0.0177313	25.0	SNP_chr16:89725895	0.08432619999999999	342.0	SPATA33	+
chr7	ENSG00000135272.5	114705486	0.0646890040186501	0.0382166078947391	False	False	114705496	T	A	0.18766430056583192	0.06962866728586521	0.0076360812082581	8.0	2.695216035018499	0.0076360812082581	2.695216035018499	18.0	0.4197990618850509	True	False	114527369.0	0.043020314594129735	0.20494256910710937	chr7:114527369	0.0177257	10.0	SNP_chr7:114527369	0.0378466	118.0	MDFIC	+
chr9	ENSG00000120162.9	27273724	0.0130151985544218	0.0236945273459709	False	False	27273741	A	T	0.16056478715154907	0.07104763596199001	0.024940788512702438	14.0	2.2599596028423816	0.024940788512702438	2.2599596028423816	22.0	0.955723381266895	True	False	27536311.0	0.04152409173082483	0.20384189086312632	chr9:27536311	0.017724	21.0	SNP_chr9:27369877	0.07409860000000001	62.0	MOB3B	-
chr10	ENSG00000148826.6	134693604	0.022759491181342996	0.0435680563572928	True	False	134693640	GT	AC	0.14601845216852138	0.0701283321703614	0.03860649238530575	8.0	2.0821606282294236	0.03860649238530575	2.0821606282294236	6.0	0.5771234932624195	True	False	134647225.0	0.2375531104542437	0.41649344259374455	chr10:134647225	0.0177236	17.0	SNP_chr10:134647225	0.0651313	30.0	NKX6-2	-
chr10	ENSG00000165996.9	17553842	0.0174654206918502	0.0355829592504039	False	False	17553854	T	A	0.16981744116389622	0.0751418053476902	0.02507815694318587	35.0	2.2599595575077074	0.025033792634406443	2.2599595575077074	14.0	0.7350850954742827	True	False	17538453.0	0.29801492735079843	0.47164354615693743	chr10:17538453	0.0177222	25.0	SNP_chr10:17747108	0.212795	51.0	PTPLA	-
chr2	ENSG00000158435.3	101778731	-0.0063440680155196294	0.0270883647722657	False	False	101778751	AC	GT	-0.14858331205478378	0.0699257820613695	0.034824867114043916	7.0	2.124871652123697	0.034824867114043916	2.124871652123697	16.0	0.9646083407255496	True	False	101929684.0	0.07519870743662589	0.24708374453565196	chr2:101929684	0.0177201	9.0	SNP_chr2:101929684	0.0438546	36.0	CNOT11	+
chr2	ENSG00000136689.14	113844175	-0.146519052236354	0.0674377446648928	True	False	113844185	A	T	-0.2541083029322735	0.07374646110472159	0.0007157599369071707	35.0	3.4457016530113105	0.0007157599369071707	3.4457016530113105	15.0	0.0707059851635105	True	True	113839155.0	0.5318268402744424	0.6715064880005931	chr2:113839155	0.017716	15.0	SNP_chr2:113839155	0.121596	211.0	IL1RN	+
chr9	ENSG00000122705.12	36094178	0.0235273926233163	0.0366406012772079	False	False	36094212	T	A	0.1898684461312677	0.06959863299225373	0.006940969457976021	8.0	2.728048497050221	0.006940969457976021	2.728048497050221	22.0	0.44744455696347335	True	False	36131295.0	0.05307419762361498	0.2183176857474637	chr9:36131295	0.0177139	20.0	SNP_chr9:36131295	0.229651	53.0	CLTA	+
chr9	ENSG00000173611.13	127645384	0.15174147961455897	0.0505382878148348	True	True	127645396	T	A	0.2382506407985926	0.0700905898997511	0.0008219170818484753	15.0	3.3991815611675804	0.0008219170818484753	3.3991815611675804	24.0	0.11172599465752761	True	False	127658227.0	0.9442877268244904	0.9684910385999425	chr9:127658227	0.0177087	28.0	SNP_chr9:127611029	0.0262259	123.0	SCAI	-
chr1	ENSG00000237330.2	930889	0.0499375405005696	0.0480763354883153	False	False	930901	T	A	0.1556503421793919	0.06916068853137969	0.02548028916203773	3.0	2.250560910896224	0.02548028916203773	2.250560910896224	6.0	0.44771916863279504	True	False	1004400.0	0.008869460074483516	0.1426106085981922	chr1:1004400	0.0177061	19.0	SNP_chr1:1004400	0.27515700000000004	37.0	RNF223	-
chr18	ENSG00000119537.11	60987924	-0.0575217031130562	0.0371511060498313	False	False	60987972	GT	AC	-0.1481255324422341	0.07271041512959002	0.043054701225114365	22.0	2.037198277278895	0.043054701225114365	2.037198277278895	10.0	0.8293917559930005	True	False	61033426.0	0.026114304835812258	0.18289041666775	chr18:61033426	0.0176863	14.0	SNP_chr18:61033426	0.257046	50.0	KDSR	-
chr11	ENSG00000085117.7	44489917	-0.048294614565195	0.0470208106015068	False	False	44489969	ATTCT	AATAG	-0.17934676510260844	0.06939090861377249	0.010457818906114507	6.0	2.5845859160145404	0.010457818906114507	2.5845859160145404	18.0	0.50917567172842	True	False	44569976.0	0.009695765289458421	0.14643948954423408	chr11:44569976	0.0176755	24.0	SNP_chr11:44657558	0.0999327	88.0	CD82	+
chr8	ENSG00000008853.12	22806115	-0.0448109206584255	0.0524444144940014	True	False	22806132	A	T	-0.16616431381933724	0.06955399566166012	0.017819245691838587	6.0	2.388997385968023	0.017819245691838587	2.388997385968023	16.0	0.6520680360992347	True	False	22818529.0	0.0946269867519939	0.26749083329893825	chr8:22818529	0.0176747	29.0	SNP_chr8:22818529	0.0939278	70.0	RHOBTB2	+
chr19	ENSG00000130755.8	39887669	-0.0119641045385785	0.0294830329862002	False	False	39887680	A	T	-0.16440816972715025	0.07632933503959431	0.03267938083509713	40.0	2.153931639020133	0.03267938083509713	2.153931639020133	12.0	0.7854183848103496	True	False	39888390.0	0.2642529146937004	0.44081928298798173	chr19:39888390	0.0176704	28.0	SNP_chr19:39888390	0.0973473	39.0	GMFG	-
chr3	ENSG00000163508.8	27774052	-0.0367754218694067	0.0345589723264032	False	False	27774064	T	A	-0.17175962049833016	0.07383928161841001	0.021138388792959942	29.0	2.326128000350238	0.021138388792959942	2.326128000350238	11.0	0.5781702397145221	True	False	27772346.0	0.2759247761649394	0.45140395752224916	chr3:27772346	0.0176677	15.0	SNP_chr3:27805726	0.0766497	22.0	EOMES	-
chr17	ENSG00000108963.13	1930431	-0.141322341890571	0.0379748220451803	True	True	1930456	A	T	-0.2163310621464372	0.06920949449602229	0.002038929322156735	8.0	3.1257425548581415	0.002038929322156735	3.1257425548581415	24.0	0.21123447824410113	True	False	1952079.0	0.07841256154236564	0.2512693399937082	chr17:1952079	0.0176639	24.0	SNP_chr17:1939543	0.313237	51.0	DPH1	+
chr1	ENSG00000060688.8	31746488	-0.09788138284365401	0.065712367256028	False	False	31746498	A	T	-0.23435858504344798	0.07266191911501699	0.0014959354819284775	28.0	3.2253288641121682	0.0014959354819284775	3.2253288641121682	15.0	0.123471744991116	True	False	31819128.0	0.7325912690649399	0.824355930180976	chr1:31819128	0.0176628	1.0	SNP_chr1:31819128	0.017054	217.0	SNRNP40	-
chr11	ENSG00000188997.3	77791807	-0.17544717567733098	0.0695068942498653	False	False	77791823	A	T	-0.2805323085760717	0.07361671900278617	0.0001934270197666612	37.0	3.8107146362425417	0.0001934270197666612	3.8107146362425417	19.0	0.030272114083918077	True	True	77902825.0	0.0006805939294423654	0.07606693255546879	chr11:77902825	0.0176524	11.0	SNP_chr11:77902825	0.104654	377.0	KCTD21	-
chr13	ENSG00000120694.15	31740362	-0.0566196019568489	0.0403853179146955	True	False	31740393	GT	AC	-0.16943165766448418	0.07514686834448217	0.02541521254849305	35.0	2.2546735665389184	0.02541521254849305	2.2546735665389184	13.0	0.7101145036181665	True	False	31813990.0	0.20790250157806694	0.38758402629404726	chr13:31813990	0.0176517	27.0	SNP_chr13:31649599	0.191187	34.0	HSPH1	-
chr8	ENSG00000168522.8	42929694	-0.0177947140780592	0.0288312580102368	False	False	42929713	AC	GT	-0.1613799486785328	0.07355861276577394	0.02952384273125145	27.0	2.1938960321668985	0.02952384273125145	2.1938960321668985	11.0	0.7034059471436452	True	False	42991918.0	0.2944055355554968	0.4687234609698774	chr8:42991918	0.017647200000000002	2.0	SNP_chr8:42914948	0.018512	55.0	FNTA	+
chr1	ENSG00000185104.15	51478503	-0.0628162238345225	0.0457355735366694	True	False	51478515	T	A	-0.16088936933607778	0.0729591026555191	0.028686177157827286	24.0	2.2051993991171583	0.028686177157827286	2.2051993991171583	27.0	1.0	True	False	51480258.0	0.7272965550963302	0.820049257071671	chr1:51480258	0.0176457	25.0	SNP_chr1:51480258	0.0281277	32.0	FAF1	-
chr21	ENSG00000156256.10	30483589	-0.0154832366333243	0.0252842548829265	False	False	30483616	AAC	GTT	-0.1745229327459014	0.06980020827407578	0.0132156497383253	8.0	2.5003210887369267	0.0132156497383253	2.5003210887369267	7.0	0.32697722459739326	True	False	30313061.0	0.04224458221539165	0.20409175290166473	chr21:30313061	0.017642500000000002	26.0	SNP_chr21:30313061	0.0301007	57.0	USP16	+
chr4	ENSG00000138767.8	78734447	0.30033315612800204	0.0602994344453293	True	True	78734488	AAGATT	AATCTT	0.3092992626445386	0.06707588210999214	7.1149736001898485e-06	6.0	4.611184421508532	7.1149736001898485e-06	4.611184421508532	19.0	0.0020125127115553513	True	True	78801687.0	0.5770178823997771	0.708152910255811	chr4:78801687	0.0176366	8.0	SNP_chr4:78801687	0.0410429	252.0	CNOT6L	-
chr1	ENSG00000171824.9	11075727	-0.10269804371639099	0.0398957432825643	True	False	11075738	A	T	-0.15674718792050346	0.07783683838921426	0.04569691813195206	46.0	2.0137918132890618	0.04569691813195206	2.0137918132890618	9.0	0.8082493659615689	True	False	11141187.0	0.31196588127994995	0.4839553038777695	chr1:11141187	0.0176348	3.0	SNP_chr1:11100898	0.0213408	25.0	EXOSC10	-
chr4	ENSG00000189184.7	138499704	-0.0222467806830815	0.0355984546120536	True	False	138499742	AC	GT	-0.15790454371116394	0.07806512325757936	0.044766489511323074	47.0	2.0227284236796867	0.044766489511323074	2.0227284236796867	7.0	0.6887418091699413	True	False	138383474.0	0.14998176721948406	0.3281939669941883	chr4:138383474	0.0176318	4.0	SNP_chr4:138383474	0.0331028	30.0	PCDH18	-
chr20	ENSG00000101076.12	43040698	-0.0399646989483486	0.0480201276425545	False	False	43040714	A	T	-0.17658458896474666	0.0714075730518738	0.01428025649991796	17.0	2.472911225206707	0.01428025649991796	2.472911225206707	14.0	0.528364838947616	True	False	43049318.0	0.09914586010257988	0.2731816420568386	chr20:43049318	0.01763	25.0	SNP_chr20:43049318	0.113316	35.0	HNF4A	+
chr10	ENSG00000187522.9	14910501	0.030099588688931	0.0347286101091439	False	False	14910525	AC	GT	0.15034388751032102	0.07452107372354957	0.04516590411165963	31.0	2.017468079808551	0.04516590411165963	2.017468079808551	21.0	1.0	True	False	14884509.0	0.06868375753707726	0.2392674563057925	chr10:14884509	0.017628599999999998	5.0	SNP_chr10:14884509	0.381598	23.0	HSPA14	+
chr17	ENSG00000125434.6	8265648	-0.0314821260964019	0.035139763952251	False	False	8265664	A	T	-0.15758129814751076	0.07507869222264144	0.0372789530099984	34.0	2.098881766350068	0.0372789530099984	2.098881766350068	22.0	1.0	True	False	8290408.0	0.4026998091398975	0.5630628180454582	chr17:8290408	0.017627200000000003	9.0	SNP_chr17:8290408	0.157519	25.0	SLC25A35	-
chr6	ENSG00000182747.4	137294761	-0.0476214066711456	0.0441982431152419	True	False	137294777	T	A	-0.14028913330611742	0.0707221842297422	0.04868910648762825	11.0	1.983665165804068	0.04868910648762825	1.983665165804068	19.0	1.0	True	False	137171322.0	0.08954459100260945	0.26232097646209124	chr6:137171322	0.017615099999999998	8.0	SNP_chr6:137171322	0.159983	8.0	SLC35D3	+
chr14	ENSG00000196405.8	100619219	0.10990590867716803	0.0378097555234507	True	False	100619284	AAGG	CCTT	0.22083731250456226	0.06795311352610746	0.00134858042577425	1.0	3.2498483299034855	0.00134858042577425	3.2498483299034855	26.0	0.16873332704478283	True	False	100390191.0	0.006412240075789479	0.1346589164228361	chr14:100390191	0.017608099999999998	25.0	SNP_chr14:100390191	0.150456	117.0	EVL	+
chr10	ENSG00000095585.12	98011798	-0.033475221448722	0.043308657169402	True	False	98011825	ATTATT	AATAAT	-0.14247590822775946	0.06964196326496963	0.04206859566917523	5.0	2.045834171642685	0.04206859566917523	2.045834171642685	13.0	0.9534177401169085	True	False	98006084.0	0.03782067101964287	0.2003538596023554	chr10:98006084	0.017606	16.0	SNP_chr10:98007545	0.119506	24.0	BLNK	-
chr1	ENSG00000162910.14	228213838	-0.120716482396741	0.0431973457212423	False	False	228213848	T	A	-0.16531246407017902	0.07080799467148569	0.02058418780620919	13.0	2.3346581814263723	0.02058418780620919	2.3346581814263723	7.0	0.4313906473652206	True	False	228223036.0	0.4715885124733586	0.6223775627659731	chr1:228223036	0.017603	12.0	SNP_chr1:228223036	0.0756991	53.0	MRPL55	-
chr6	ENSG00000196911.5	116977232	0.14119758712437	0.0413475329693018	True	True	116977259	T	A	0.15720866953684468	0.07642010560221843	0.04122544639836636	40.0	2.057163730643693	0.04122544639836636	2.057163730643693	19.0	1.0	True	False	116989177.0	0.9704913284201032	0.9844024082162991	chr6:116989177	0.0176019	9.0	SNP_chr6:116989177	0.07282539999999997	8.0	KPNA5	+
chr8	ENSG00000182372.6	1691032	-0.130669250608237	0.0402056945637841	False	False	1691068	AAAAT	ATTTT	-0.1877215211840756	0.06928061873109148	0.0073185842989059	6.0	2.7095820537155606	0.0073185842989059	2.7095820537155606	16.0	0.37796234662802713	True	False	1816691.0	0.017582509208729682	0.16734246557785717	chr8:1816691	0.017599599999999996	31.0	SNP_chr8:1816691	0.110812	112.0	CLN8	+
chr5	ENSG00000164211.8	110840745	0.10735088057877801	0.0435951127260941	True	False	110840756	A	T	0.1556883163198939	0.07445869615253592	0.037970020406048965	31.0	2.090935301914919	0.037970020406048965	2.090935301914919	12.0	0.8556234363026084	True	False	110839250.0	0.29540083476434176	0.4695536566167454	chr5:110839250	0.0175981	8.0	SNP_chr5:110836285	0.08568669999999999	24.0	STARD4	-
chr15	ENSG00000140564.6	91439418	-0.0700320974210519	0.0545406925842364	True	False	91439443	A	T	-0.17281423799207615	0.06896060395458035	0.012992467264347765	3.0	2.5059849839177324	0.012992467264347765	2.5059849839177324	10.0	0.40538950900662535	True	False	91428589.0	0.5553214587919828	0.6905194169556413	chr15:91428589	0.0175949	23.0	SNP_chr15:91428589	0.0783054	62.0	FURIN	+
chr17	ENSG00000178607.11	62176638	-0.0403669206465445	0.04629132999507	False	False	62176648	T	A	-0.14977639171501553	0.07560930016764543	0.04920303477559481	36.0	1.980925512905455	0.04920303477559481	1.980925512905455	20.0	1.0	True	False	62120050.0	0.2937861305513488	0.4681120445221275	chr17:62120050	0.0175812	6.0	SNP_chr17:62035655	0.105074	5.0	ERN1	-
chr19	ENSG00000186026.6	44614754	0.0148267069181368	0.0418134913327633	False	False	44614785	GTTTTT	AAAAAC	0.1602375784146407	0.07199009677991816	0.027213804073071755	19.0	2.2258280733321563	0.027213804073071755	2.2258280733321563	12.0	0.7054605048308105	True	False	44574700.0	0.21423081811043712	0.39389784215283563	chr19:44574700	0.017571599999999996	22.0	SNP_chr19:44596804	0.0236454	50.0	ZNF284	+
chr6	ENSG00000164430.11	74048421	0.00930138926111132	0.0311096038164724	False	False	74048436	A	T	0.14496336290637224	0.0710374383439355	0.0426392429547244	13.0	2.0406614636709777	0.0426392429547244	2.0406614636709777	18.0	1.0	True	False	74095110.0	0.0565021288139565	0.22198956184094265	chr6:74095110	0.017569099999999997	18.0	SNP_chr6:74095110	0.0787972	20.0	MB21D1	-
chr17	ENSG00000212901.2	39184594	-0.0397508544291152	0.0561281316123726	True	False	39184604	T	A	-0.17464669526357898	0.0723915230155124	0.016818727458179368	22.0	2.412529644198187	0.016818727458179368	2.412529644198187	22.0	0.757607876964939	True	False	39146416.0	0.5368482007932358	0.6756357802325992	chr17:39146416	0.017568	20.0	SNP_chr17:39208979	0.0309163	56.0	KRTAP3-1	-
chr17	ENSG00000167850.3	72503183	0.189499344312646	0.0421621855290287	True	True	72503197	GTTT	AAAC	0.20542980211346967	0.06937620826612696	0.0034382213951801074	8.0	2.9610987289106587	0.0034382213951801074	2.9610987289106587	26.0	0.31895173330459053	True	False	72508051.0	0.4399872798098793	0.5952444992569416	chr17:72508051	0.017567799999999998	29.0	SNP_chr17:72508051	0.051478599999999985	136.0	CD300C	-
chr14	ENSG00000092200.8	21725542	0.0375477007485883	0.033083180534387996	False	False	21725557	A	T	0.1778726777256162	0.06958309099625852	0.011322473848168969	7.0	2.5562629538141732	0.011322473848168969	2.5562629538141732	19.0	0.5527020075285812	True	False	21672669.0	0.19276749994025352	0.37328568864906847	chr14:21672669	0.0175655	33.0	SNP_chr14:21672669	0.07966480000000001	60.0	RPGRIP1	+
chr3	ENSG00000121879.3	179021578	-0.0146943484740342	0.0293094368521318	False	False	179021601	GTTT	AAAC	-0.1946158347708961	0.0686753044082859	0.005061110261656815	3.0	2.833854708730131	0.005061110261656815	2.833854708730131	20.0	0.34565082582451656	True	False	178969711.0	0.10656334280070773	0.28105410162839367	chr3:178969711	0.017565200000000003	21.0	SNP_chr3:178969711	0.141452	143.0	PIK3CA	+
chr19	ENSG00000159882.8	44529845	-0.0442088185463444	0.0303616734764181	True	False	44529860	GTTT	AAAC	-0.1557694610683124	0.0689904862652423	0.025009257833907856	2.0	2.257839732705141	0.025009257833907856	2.257839732705141	11.0	0.6377253565112929	True	False	44509403.0	0.5680485925903984	0.7008599536749142	chr19:44509403	0.017565	11.0	SNP_chr19:44509403	0.0272235	50.0	ZNF230	+
chr6	ENSG00000137414.5	17632532	-0.122461877942627	0.0489076273903382	True	False	17632578	AAAC	GTTT	-0.2095332466550586	0.06931451219430616	0.002832725737414601	8.0	3.0229347364904444	0.002832725737414601	3.0229347364904444	22.0	0.248224372091946	True	False	17614952.0	0.12112017567718347	0.2967306979628776	chr6:17614952	0.0175595	15.0	SNP_chr6:17614952	0.023747	118.0	FAM8A1	+
chr1	ENSG00000143612.14	154110734	-0.0452803207218791	0.0510084417733062	False	False	154110744	A	T	-0.17303927761777016	0.07424075579129825	0.02089816749995178	31.0	2.3307855068745416	0.02089816749995178	2.3307855068745416	17.0	0.7406150550320141	True	False	154237638.0	0.5014427287083838	0.6476752101257726	chr1:154237638	0.0175555	24.0	SNP_chr1:154138228	0.028041000000000003	51.0	C1orf43	-
chr15	ENSG00000168806.6	43604424	0.150990512663012	0.0308509815147411	True	True	43604440	T	A	0.20284933268919314	0.06941435372929737	0.00387655871271944	8.0	2.922296640263576	0.00387655871271944	2.922296640263576	8.0	0.1554300927892308	True	False	43696168.0	0.5941186601338992	0.7205904438486477	chr15:43696168	0.017555099999999997	17.0	SNP_chr15:43622916	0.0194114	115.0	LCMT2	-
chr15	ENSG00000184984.8	34317959	-0.127570587414099	0.0548052977716621	False	False	34317985	GT	AC	-0.2373980107102253	0.06868923440069878	0.0006692292965184336	7.0	3.4561167085567375	0.0006692292965184336	3.4561167085567375	26.0	0.10198665667576902	True	False	34381087.0	0.7023709795561266	0.8008037213090324	chr15:34381087	0.017552500000000002	21.0	SNP_chr15:34381087	0.0484216	122.0	CHRM5	+
chr16	ENSG00000175311.5	21271627	0.0200476752158782	0.03633046230162101	False	False	21271641	ATTT	AAAT	0.15266790294105528	0.06936348578079787	0.028864495157394525	4.0	2.2009837196405555	0.028864495157394525	2.2009837196405555	9.0	0.6169263085425682	True	False	21252765.0	0.4542773168477104	0.6078084585825307	chr16:21252765	0.017547999999999998	28.0	SNP_chr16:21252765	0.109509	34.0	ANKS4B	+
chr19	ENSG00000105379.5	51826499	0.038316092310081006	0.0473787631604354	True	False	51826513	CT	AG	0.21442063052085025	0.07030738554528	0.002611967826236386	14.0	3.0497596924971293	0.002611967826236386	3.0497596924971293	16.0	0.19049169400601274	True	False	51815243.0	0.03993854311790687	0.2024201061503423	chr19:51815243	0.017544999999999998	9.0	SNP_chr19:51797794	0.296462	66.0	ETFB	-
chr6	ENSG00000146521.5	168223819	-0.106583039506452	0.0485378157291633	True	False	168223829	T	A	-0.17584694594406364	0.07462849951755843	0.01957106373610878	33.0	2.3562974879682628	0.01957106373610878	2.3562974879682628	12.0	0.5820030261072153	True	False	168160249.0	0.08058309696969294	0.253627824721469	chr6:168160249	0.0175404	19.0	SNP_chr6:168156821	0.0611396	51.0	C6orf123	-
chr1	ENSG00000010932.11	171298058	0.131649052297734	0.0490899779762516	True	False	171298072	A	T	0.20115282448420585	0.06858290893545682	0.0037410239383911287	3.0	2.9329876438094833	0.0037410239383911287	2.9329876438094833	15.0	0.23223257631320904	True	False	171226034.0	0.9850019751402248	0.993090830479189	chr1:171226034	0.0175327	7.0	SNP_chr1:171226034	0.255749	101.0	FMO1	+
chr10	ENSG00000122861.11	75644700	0.0891627163851793	0.0540530594347193	True	False	75644710	A	T	0.16292935531530847	0.073539635011655	0.027977728977762628	27.0	2.2155311933420183	0.027977728977762628	2.2155311933420183	16.0	0.8471036419771973	True	False	75653045.0	0.5547450194719304	0.6901733291541612	chr10:75653045	0.01753	5.0	SNP_chr10:75662001	0.0313511	47.0	PLAU	+
chr11	ENSG00000110442.7	36394527	0.00113922679889609	0.0241145087014473	False	False	36394557	GT	AC	0.1602405328700091	0.07398462380585596	0.03165186869843482	29.0	2.165862643168916	0.03165186869843482	2.165862643168916	14.0	0.8427810861665525	True	False	36254671.0	0.093676303311379	0.26671085233032465	chr11:36254671	0.017523900000000002	14.0	SNP_chr11:36285089	0.0986871	69.0	COMMD9	-
chr6	ENSG00000146243.9	79497634	0.32838543969825	0.0468265804455383	False	False	79497659	GT	AC	0.3744570593999317	0.07153844748278626	4.890884311507611e-07	39.0	5.234347020041697	4.890884311507611e-07	5.234347020041697	9.0	0.00010383948157356578	True	True	79500086.0	0.15646577884588214	0.33498291529932533	chr6:79500086	0.0175238	21.0	SNP_chr6:79565721	0.102249	308.0	IRAK1BP1	+
chr3	ENSG00000114395.6	50451281	-0.17231946123707997	0.0421469581313055	False	False	50451295	AAAT	ATTT	-0.23457326189158084	0.06789430037522799	0.0006687565369540449	2.0	3.454977230712691	0.0006687565369540449	3.454977230712691	6.0	0.03240989245939259	True	True	50421081.0	0.5879978127141785	0.7164192581644971	chr3:50421081	0.0175236	53.0	SNP_chr3:50421081	0.0598487	90.0	CYB561D2	+
chr3	ENSG00000114796.11	183453480	0.0949731692185157	0.0411819557886918	False	False	183453494	T	A	0.18464485087960814	0.07305134344587143	0.01234006344620725	26.0	2.527603767019339	0.01234006344620725	2.527603767019339	24.0	0.6664558353901707	True	False	183429570.0	0.12351494024817727	0.29968500213886456	chr3:183429570	0.0175197	28.0	SNP_chr3:183482615	0.0578401	49.0	KLHL24	+
chr19	ENSG00000127527.9	16593190	-0.0616255621487719	0.0492873537082903	False	False	16593218	AAAAC	GTTTT	-0.157392242392647	0.06914136137733237	0.02386110827696099	3.0	2.276383329129056	0.02386110827696099	2.276383329129056	29.0	1.0	True	False	16451424.0	0.4522425091593906	0.6058259954866975	chr19:16451424	0.017519	21.0	SNP_chr19:16451424	0.102953	41.0	EPS15L1	-
chr3	ENSG00000136521.8	179392409	-0.006733935796443121	0.0220003441942292	False	False	179392419	T	A	-0.17352631727541573	0.07016617755843321	0.01424230942490126	10.0	2.4730763925526076	0.01424230942490126	2.4730763925526076	10.0	0.4281954648563435	True	False	179252544.0	0.03280272650218993	0.1951735204674676	chr3:179252544	0.017518400000000003	21.0	SNP_chr3:179252544	0.11496	100.0	NDUFB5	+
chr1	ENSG00000117016.5	41055247	0.00240362100391791	0.0218301418940189	False	False	41055275	T	A	0.15441847944851894	0.0776250458024479	0.04835289809580559	45.0	1.9892868062391451	0.04835289809580559	1.9892868062391451	17.0	1.0	True	False	41044696.0	0.07207603521995956	0.24329602723904697	chr1:41044696	0.017516	12.0	SNP_chr1:41126024	0.0314836	43.0	RIMS3	-
chr5	ENSG00000169862.14	11376425	-0.019540704544306	0.0438772184211498	False	False	11376459	GT	AC	-0.1803979358422748	0.07043660851573709	0.011189022171147428	12.0	2.561138868603674	0.011189022171147428	2.561138868603674	69.0	1.0	True	False	10929785.0	0.013806496503761884	0.1567519987575163	chr5:10929785	0.0175144	25.0	SNP_chr5:10929785	0.0917857	121.0	CTNND2	-
chr6	ENSG00000204390.8	31815781	0.0129548177198726	0.0238856538171243	False	False	31815795	A	T	0.1761296271227747	0.06943189348622532	0.011949014665630095	6.0	2.5367251025311197	0.011949014665630095	2.5367251025311197	15.0	0.4927070836333548	True	False	31794592.0	0.5006815846936417	0.6470014960166778	chr6:31794592	0.0175129	21.0	SNP_chr6:31794592	0.0426378	57.0	HSPA1L	-
chr19	ENSG00000105127.4	15452333	-0.0996580150984591	0.0328819828811279	True	True	15452379	ATTT	AAAT	-0.15761042426192318	0.07183015513036839	0.029439603151132983	18.0	2.1942097156252496	0.029439603151132983	2.1942097156252496	10.0	0.6644178586000485	True	False	15373555.0	0.03384649426047505	0.19638063095393027	chr19:15373555	0.0174998	13.0	SNP_chr19:15423172	0.0906387	42.0	AKAP8	-
chr12	ENSG00000061936.5	132289096	-0.0802627541382329	0.0403992963782046	True	False	132289108	T	A	-0.166073474666279	0.07563144385817433	0.029458645260724475	37.0	2.19582578613339	0.029458645260724475	2.19582578613339	12.0	0.7386434766609983	True	False	132286104.0	0.21670853728267134	0.39652010333103443	chr12:132286104	0.017499400000000002	20.0	SNP_chr12:132122886	0.198278	33.0	SFSWAP	+
chr5	ENSG00000164151.7	5347858	0.0203233634778746	0.0364660668792986	True	False	5347929	AC	GT	0.20894453894203746	0.06880673823087212	0.0027072367979174114	5.0	3.036687166320122	0.0027072367979174114	3.036687166320122	13.0	0.16915616457687943	True	False	5361557.0	0.19471263459569332	0.375126902471867	chr5:5361557	0.0174988	21.0	SNP_chr5:5560787	0.061793	139.0	KIAA0947	+
chr5	ENSG00000181104.6	76102998	-0.16967436316346002	0.0594749750468009	False	False	76103008	A	T	-0.17560438843372794	0.07142029413647874	0.014837598286605462	17.0	2.458746362737758	0.014837598286605462	2.458746362737758	23.0	0.7246355826526027	True	False	76007554.0	0.0037311681625051283	0.12853629745166514	chr5:76007554	0.0174924	19.0	SNP_chr5:76007742	0.0402707	194.0	F2R	+
chr2	ENSG00000115616.2	103268394	-0.0515117852998452	0.0464874094764982	True	False	103268416	GTT	AAC	-0.14060822740638784	0.06931843706819009	0.04381530423327835	3.0	2.02843908999374	0.04381530423327835	2.02843908999374	18.0	1.0	True	False	103222912.0	0.03649728755798581	0.19861462706465977	chr2:103222912	0.017476	24.0	SNP_chr2:103233585	0.0392069	49.0	SLC9A2	+
chr8	ENSG00000155897.5	131822594	-0.011612874930719	0.0264347715181249	False	False	131822633	AC	GT	-0.15559659671366288	0.07666975413645286	0.04401076754369513	41.0	2.0294390984577846	0.04401076754369513	2.0294390984577846	19.0	1.0	True	False	131818234.0	0.3871836084254587	0.5499296720545997	chr8:131818234	0.0174734	13.0	SNP_chr8:132120250	0.06397169999999999	18.0	ADCY8	-
chr3	ENSG00000244607.1	42867070	0.182021615870725	0.0425804029592073	True	True	42867108	GT	AC	0.2767705482980506	0.07480876887487535	0.00029370320949623777	42.0	3.6997072998350657	0.00029370320949623777	3.6997072998350657	12.0	0.029253741056749567	True	True	42724894.0	0.002980473076761512	0.12417032448553904	chr3:42724894	0.017471599999999997	34.0	SNP_chr3:42748850	0.07368630000000001	187.0	CCDC13	-
chr7	ENSG00000227471.4	134294821	-0.0248290786984032	0.0372235737011919	False	False	134294832	A	T	-0.17217328026344672	0.07577435990305617	0.02433574762894731	38.0	2.2721838954987006	0.02433574762894731	2.2721838954987006	13.0	0.6921499805295139	True	False	134179315.0	0.06539211347462208	0.2337522414146736	chr7:134179315	0.017468400000000002	5.0	SNP_chr7:134305555	0.0365708	130.0	AKR1B15	+
chr3	ENSG00000186432.4	160120015	0.0311119482600188	0.0405201273891685	False	False	160120042	AC	GT	0.1460881534225554	0.07012760270000824	0.03851280819473263	8.0	2.08317620734151	0.03851280819473263	2.08317620734151	14.0	0.9450489025775511	True	False	160144022.0	0.4291863048039183	0.5862946730363012	chr3:160144022	0.017467700000000003	9.0	SNP_chr3:160144022	0.126948	18.0	KPNA4	-
chr5	ENSG00000127022.10	179060292	0.0710274411344781	0.0339979138311533	True	False	179060317	GTTT	AAAC	0.1490098499444828	0.06992124371818348	0.034300971235950016	7.0	2.1311098318711945	0.034300971235950016	2.1311098318711945	18.0	1.0	True	False	179116951.0	0.06737217231184567	0.23719775500261164	chr5:179116951	0.0174672	8.0	SNP_chr5:179052185	0.10031	48.0	CANX	+
chr3	ENSG00000174004.5	196471797	-0.0449891198819426	0.0348293242887844	False	False	196471813	T	A	-0.1426121968499451	0.07087952079588658	0.04559217362703742	12.0	2.0120366961936553	0.04559217362703742	2.0120366961936553	15.0	1.0	True	False	196438744.0	0.15873079764801928	0.3377614635876839	chr3:196438744	0.0174625	17.0	SNP_chr3:196322059	0.07674589999999999	24.0	NRROS	+
chr6	ENSG00000146267.11	99861268	0.118694472736961	0.0550223035137512	True	False	99861340	ATCC	ATGG	0.20005662483286688	0.06876737924036784	0.004027605662326993	4.0	2.909179134682358	0.004027605662326993	2.909179134682358	23.0	0.32727781687336	True	False	99797988.0	0.08181263149023807	0.25484627127854476	chr6:99797988	0.0174399	36.0	SNP_chr6:99797988	0.102796	82.0	FAXC	-
chr9	ENSG00000167110.12	131117064	-0.0114577616931741	0.0272947386747942	False	False	131117082	A	T	-0.1843898264506729	0.07206629235706538	0.011305135341017918	21.0	2.5586140263339816	0.011305135341017918	2.5586140263339816	14.0	0.4563393810415367	True	False	131005360.0	0.045886353557192464	0.20793717496658423	chr9:131005360	0.0174368	28.0	SNP_chr9:130988616	0.112491	51.0	GOLGA2	-
chr18	ENSG00000173482.12	7783747	-0.0735006725119855	0.0517763002894778	True	False	7783787	GT	AC	-0.18218381156690933	0.07288441318780374	0.013317258567741769	25.0	2.4996265127012838	0.013317258567741769	2.4996265127012838	52.0	1.0	True	False	8503176.0	0.00787922566776465	0.14027451187668405	chr18:8503176	0.0174351	16.0	SNP_chr18:8506508	0.0525836	167.0	PTPRM	+
chr3	ENSG00000163539.11	33798605	-0.0128138457562346	0.0334877059857652	False	False	33798618	AC	GT	-0.15084927724748504	0.0693830836253983	0.03085047803385192	4.0	2.174150662745484	0.03085047803385192	2.174150662745484	19.0	0.9928965826021685	True	False	33771700.0	0.08411638866316995	0.2571571768864992	chr3:33771700	0.017428299999999997	23.0	SNP_chr3:33771700	0.0491606	29.0	CLASP2	-
chr11	ENSG00000134343.8	26381424	0.00044267793651071906	0.0241101208915162	False	False	26381447	GT	AC	0.16843880238283554	0.07151107274776387	0.019521113132272856	17.0	2.3554226766665667	0.019521113132272856	2.3554226766665667	38.0	1.0	True	False	26235831.0	0.001241055892936655	0.09585724467584777	chr11:26235831	0.0174282	25.0	SNP_chr11:26363964	0.12371	161.0	ANO3	+
chr20	ENSG00000054793.9	50286485	-0.0499427724362856	0.0513290691773615	False	False	50286495	A	T	-0.24767977628894716	0.07241464744334082	0.0007748153298384211	28.0	3.420299415014601	0.0007748153298384211	3.420299415014601	41.0	0.15822285532498787	True	False	50390090.0	0.0016730111066673244	0.10707431757094317	chr20:50390090	0.017421400000000004	25.0	SNP_chr20:50275488	0.0525819	216.0	ATP9A	-
chr14	ENSG00000184887.9	105691988	-0.0727933020764671	0.07854825029882499	True	False	105691998	T	A	-0.16199369526987528	0.07375628153129038	0.02935290781713896	28.0	2.196337612290704	0.02935290781713896	2.196337612290704	4.0	0.37862451124699037	True	False	105673042.0	0.9124990610481658	0.9487367539197135	chr14:105673042	0.017418400000000004	11.0	SNP_chr14:105785145	0.07203689999999999	56.0	BTBD6	+
chr9	ENSG00000148200.12	127222365	0.0473146851411643	0.0479951617348279	True	False	127222390	AC	GT	0.1623305244425758	0.07102684309157649	0.023371420213444318	14.0	2.2854813388408584	0.023371420213444318	2.2854813388408584	19.0	0.8439426557924421	True	False	127553791.0	0.3280705583424437	0.49866170243171193	chr9:127553791	0.0174158	20.0	SNP_chr9:127553791	0.136863	23.0	NR6A1	-
chr9	ENSG00000107077.13	7222126	-0.0410597498382539	0.0624189295277165	False	False	7222144	AAAC	GTTT	-0.2350997317090107	0.06805159937288477	0.0006699583676524142	3.0	3.4547274990672214	0.0006699583676524142	3.4547274990672214	55.0	0.17473050664940526	True	False	7208828.0	0.5250307884577545	0.6664042103498097	chr9:7208828	0.0174139	23.0	SNP_chr9:7208828	0.0540703	228.0	KDM4C	+
chr19	ENSG00000105483.12	48761441	-0.19201731992966198	0.0427330931736887	True	True	48761455	AAAT	ATTT	-0.27334378542743804	0.06718315609778606	6.745824013208536e-05	2.0	4.0686356715600285	6.745824013208536e-05	4.0686356715600285	27.0	0.017488409047828658	True	True	48746608.0	0.003263105363787529	0.12834922078577518	chr19:48746608	0.0174062	30.0	SNP_chr19:48746608	0.6554770000000001	139.0	CARD8	-
chr8	ENSG00000178685.9	145062058	-0.169401095005122	0.0411685253610618	False	False	145062073	A	T	-0.2222743975184568	0.07207290223175594	0.002358718315012786	24.0	3.0840217423701968	0.002358718315012786	3.0840217423701968	10.0	0.1281812528389567	True	False	145057868.0	0.10848559115424193	0.28261010934667175	chr8:145057868	0.017405200000000003	18.0	SNP_chr8:145057868	0.05938400000000001	175.0	PARP10	-
chr5	ENSG00000176018.8	89799997	0.107483699440325	0.0395527824568462	False	False	89800007	T	A	0.2345015905888183	0.06926037843068719	0.0008566136696522787	10.0	3.3857971310898543	0.0008566136696522787	3.3857971310898543	7.0	0.04455214749181899	True	True	89806058.0	0.31263269677451616	0.48469582741105993	chr5:89806058	0.0174051	38.0	SNP_chr5:89815312	0.0413672	156.0	LYSMD3	-
chr8	ENSG00000132294.9	132920305	-0.0629186596766159	0.0480914553851975	True	False	132920325	T	A	-0.17174190726039695	0.07425787061478281	0.021891902255703272	31.0	2.3127771620508546	0.021891902255703272	2.3127771620508546	9.0	0.5234379635117343	True	False	133065108.0	0.04944299254973262	0.21394171950013738	chr8:133065108	0.0174002	23.0	SNP_chr8:133065108	0.407139	36.0	EFR3A	+
chr2	ENSG00000071073.8	99267535	-0.0513136954869616	0.0622111190945	False	False	99267557	AAAG	CTTT	-0.24161324375293786	0.07623967408095525	0.0018282346269019691	45.0	3.169127447952891	0.0018282346269019691	3.169127447952891	10.0	0.10568850477640987	True	False	99274418.0	0.838494999557001	0.8999105935642886	chr2:99274418	0.017399599999999998	35.0	SNP_chr2:99274418	0.0381024	85.0	MGAT4A	-
chr16	ENSG00000167930.11	288007	0.125167944135413	0.0580220181547763	False	False	288034	ATTT	AAAT	0.2121734590970964	0.06858824179540607	0.0022571038482735004	4.0	3.09343778967239	0.0022571038482735004	3.09343778967239	9.0	0.11445632545604402	True	False	242770.0	0.4505560953125946	0.6049471483542591	chr16:242770	0.0173927	24.0	SNP_chr16:242770	0.167442	79.0	ITFG3	+
chr20	ENSG00000077984.4	24981838	-0.0452044058547815	0.0475826393928242	False	False	24981849	T	A	-0.18353096885074952	0.0769955931920664	0.018291935632840848	44.0	2.383655495619462	0.018291935632840848	2.383655495619462	7.0	0.4011124858298763	True	False	24922097.0	0.6385124612619157	0.7542345814716561	chr20:24922097	0.0173851	23.0	SNP_chr20:24959376	0.0468605	29.0	CST7	+
chr1	ENSG00000118298.6	150335024	-0.0335696069256922	0.0394067117097009	True	False	150335035	A	T	-0.1668003274077885	0.07474776169241973	0.026924359158476824	33.0	2.2315093272512527	0.026924359158476824	2.2315093272512527	14.0	0.7651516218294281	True	False	150319628.0	0.6617224857767383	0.7722439743630066	chr1:150319628	0.017384599999999997	21.0	SNP_chr1:150319628	0.032828	27.0	CA14	+
chr19	ENSG00000077348.4	41798469	0.0035572810246941398	0.0235174064123353	False	False	41798491	AC	GT	0.1374059333617778	0.06986552860281056	0.050591746012181055	6.0	1.9667200135697567	0.050591746012181055	1.9667200135697567	10.0	0.9103930681900884	True	False	41844874.0	0.30324079977874185	0.4763324366236877	chr19:41844874	0.0173835	8.0	SNP_chr19:41844874	0.0479124	14.0	EXOSC5	-
chr2	ENSG00000158050.4	96780975	-0.0085097147179101	0.0242402525948816	False	False	96780994	CCT	AGG	-0.17141254178440715	0.06880930667764777	0.013527603167624913	2.0	2.4911243850694014	0.013527603167624913	2.4911243850694014	5.0	0.26303652766139957	True	False	96759437.0	0.8027616042377037	0.873945623960515	chr2:96759437	0.0173815	22.0	SNP_chr2:96772950	0.0393876	47.0	DUSP2	-
chr1	ENSG00000169291.5	154367575	0.019167798133178003	0.0275320298510049	False	False	154367601	GT	AC	0.15569469385695345	0.07242939321600488	0.03287809634654545	21.0	2.1496064918372015	0.03287809634654545	2.1496064918372015	17.0	0.9667453800651988	True	False	154371732.0	0.1847299586978181	0.3651340054466204	chr1:154371732	0.0173691	16.0	SNP_chr1:154395125	0.0676427	44.0	SHE	-
chr17	ENSG00000182327.7	4654511	-0.054106734697179006	0.040172741389149	True	False	4654584	GTTTTT	AAAAAC	-0.15339869450038995	0.06987377335329671	0.02928773972230865	7.0	2.195368693268838	0.02928773972230865	2.195368693268838	18.0	0.9330866867943111	True	False	4649030.0	0.44279741601086403	0.5979979103226719	chr17:4649030	0.0173632	8.0	SNP_chr17:4649030	0.411341	9.0	GLTPD2	+
chr3	ENSG00000197415.7	157030266	-0.103452962573651	0.0637110026257337	False	False	157030283	ACC	GGT	-0.2318150174310172	0.0679404975567648	0.0007767742487112653	2.0	3.4120300228495384	0.0007767742487112653	3.4120300228495384	34.0	0.13851335971250223	True	False	157020712.0	0.5195443849008805	0.6624336910667283	chr3:157020712	0.0173607	15.0	SNP_chr3:157020712	0.051240699999999986	291.0	VEPH1	-
chr10	ENSG00000107833.6	103592054	-0.0362005662730465	0.033019132276681	True	False	103592104	GT	AC	-0.16144311748230736	0.07315256223561227	0.028569263105910837	25.0	2.2069372903484346	0.028569263105910837	2.2069372903484346	7.0	0.5284406492325853	True	False	103542959.0	0.4092278065266957	0.56878825082786	chr10:103542959	0.017357900000000002	23.0	SNP_chr10:103627885	0.0394229	23.0	NPM3	-
chr11	ENSG00000187486.5	17375261	-0.32038560624078	0.0619677939100091	True	True	17375277	AGC	CTG	-0.37713654933982266	0.06452846226655094	1.964626010565124e-08	1.0	5.844499250299284	1.964626010565124e-08	5.844499250299284	10.0	6.754234379966159e-06	True	True	17383024.0	0.00811998734617771	0.14110544301969236	chr11:17383024	0.0173513	39.0	SNP_chr11:17375260	0.167469	163.0	KCNJ11	-
chr16	ENSG00000103365.11	23473266	0.149996552083792	0.0462293581504512	True	True	23473283	A	T	0.14677704201612504	0.06925572461427304	0.03527013675050363	3.0	2.1193488745315285	0.03527013675050363	2.1193488745315285	13.0	0.8577669607626808	True	False	23408427.0	0.8573490145929672	0.9130107852867412	chr16:23408427	0.0173511	12.0	SNP_chr16:23408427	0.0531442	27.0	GGA2	-
chr8	ENSG00000167702.7	145710910	-0.204038467608101	0.042062852614183	True	True	145710920	A	T	-0.27204419019190745	0.07607528995109168	0.0004617266042462589	47.0	3.575986241614103	0.0004617266042462589	3.575986241614103	3.0	0.013910961527512946	True	True	145693900.0	0.008897069521228798	0.1426106085981922	chr8:145693900	0.017347900000000003	28.0	SNP_chr8:145693900	0.232252	100.0	KIFC2	+
chr6	ENSG00000204310.6	32123341	-0.00795472950112603	0.0268322550535287	False	False	32123395	GT	AC	-0.2006673887903135	0.07301950268691837	0.006603931940660168	27.0	2.748134147813959	0.006603931940660168	2.748134147813959	16.0	0.3545475718811995	True	False	32134656.0	0.20267316210790945	0.38305190064061395	chr6:32134656	0.0173457	29.0	SNP_chr6:32134656	0.0303708	177.0	AGPAT1	-
chr11	ENSG00000070047.7	543752	0.0321353546631031	0.0401845441558199	False	False	543766	T	A	0.16429297222238576	0.06992486345383066	0.01977514721863648	8.0	2.3495644339851105	0.01977514721863648	2.3495644339851105	21.0	0.8120385633006618	True	False	636399.0	0.02893684981043098	0.18945507739885	chr11:636399	0.017343900000000002	6.0	SNP_chr11:636399	0.485199	98.0	PHRF1	+
chr2	ENSG00000084693.11	27240672	-0.0105902622588719	0.0299269097044514	False	False	27240688	GT	AC	-0.15737045138866193	0.0689727603011482	0.023538151760239674	2.0	2.2816319181884643	0.023538151760239674	2.2816319181884643	6.0	0.42620820749125077	True	False	27251081.0	0.026685810265004783	0.1836891706674104	chr2:27251081	0.0173386	28.0	SNP_chr2:27251081	0.139674	31.0	AGBL5	+
chr3	ENSG00000163630.6	63320192	0.0617191610590312	0.057602583570734	False	False	63320234	GT	AC	0.17111457387121648	0.07343628389475806	0.020909327301813774	27.0	2.330109379124381	0.020909327301813774	2.330109379124381	51.0	1.0	True	False	63312014.0	0.3854649309424142	0.5490283591890283	chr3:63312014	0.017333900000000003	3.0	SNP_chr3:63564385	0.0234698	153.0	SYNPR	+
chr19	ENSG00000007255.6	45781082	0.0113759142026795	0.0287028036763977	False	False	45781128	GT	AC	0.15733689127523198	0.07596499905043644	0.03986215897998406	38.0	2.071176110602848	0.03986215897998406	2.071176110602848	12.0	0.8804581494122523	True	False	45591983.0	0.10210843322529004	0.27684235928401074	chr19:45591983	0.017333	32.0	SNP_chr19:45591983	0.129432	45.0	TRAPPC6A	-
chr12	ENSG00000161800.8	50462993	-0.0392663599423486	0.037408310084898	False	False	50463004	AC	GT	-0.14084247995061056	0.07108015643171832	0.04895213223014838	13.0	1.9814599041563445	0.04895213223014838	1.9814599041563445	17.0	1.0	True	False	50320203.0	0.13141346034207413	0.3085054801984296	chr12:50320203	0.017330099999999998	11.0	SNP_chr12:50320203	0.0417201	11.0	RACGAP1	-
chr16	ENSG00000198417.5	56746935	-0.086061499562889	0.0396593376085741	True	False	56746977	AC	GT	-0.1598703361891257	0.07124055038238622	0.025968178620542917	15.0	2.244091817525495	0.025968178620542917	2.244091817525495	14.0	0.7493203204188619	True	False	56675817.0	0.027766324667634467	0.18630045560438258	chr16:56675817	0.0173258	29.0	SNP_chr16:56678025	0.0649163	62.0	MT1F	+
chr1	ENSG00000118193.7	200661475	-0.00711097750539758	0.0230267633166718	False	False	200661494	A	T	-0.18169399024955876	0.07454795933388078	0.015804883945502456	33.0	2.43727651129656	0.015804883945502456	2.43727651129656	26.0	0.8077664623107664	True	False	200594522.0	0.1310637961404791	0.30813028445240365	chr1:200594522	0.017318200000000002	28.0	SNP_chr1:200594522	0.0485271	79.0	KIF14	-
chr1	ENSG00000143061.13	117231448	-0.0177693516272839	0.044407690480952	False	False	117231463	T	A	-0.14881235548344304	0.07136521688847385	0.038371302054120704	15.0	2.085222493136956	0.038371302054120704	2.085222493136956	9.0	0.7281522954638708	True	False	117234439.0	0.8717128538557856	0.9215250169332591	chr1:117234439	0.017317	21.0	SNP_chr1:117054887	0.04457	22.0	IGSF3	-
chr1	ENSG00000116337.11	110096702	0.0239072820927109	0.0353748305540588	False	False	110096723	GT	AC	0.15293437936256596	0.06936059398587811	0.02858287814856568	4.0	2.204917382825521	0.02858287814856568	2.204917382825521	8.0	0.5729372557178048	True	False	110269188.0	0.02570399575945905	0.18276664865929246	chr1:110269188	0.0173132	25.0	SNP_chr1:110269188	0.110185	34.0	AMPD2	+
chr16	ENSG00000260300.1	83991458	0.0123141316336494	0.025348098046037996	False	False	83991499	ATTT	AAAT	0.1413801652521694	0.0701760760703353	0.04528732029532772	8.0	2.0146490537668202	0.04528732029532772	2.0146490537668202	19.0	1.0	True	False	84043380.0	0.013161032651673269	0.15560700323968835	chr16:84043380	0.0173122	15.0	SNP_chr16:84004822	0.184031	31.0	RP11-505K9.4	+
chr19	ENSG00000105711.6	35527637	0.114405302151161	0.0533638206148247	True	False	35527670	ATT	AAT	0.1485896158191624	0.07212286820001962	0.04075412324137318	19.0	2.0602288778515603	0.04075412324137318	2.0602288778515603	29.0	1.0	True	False	35532909.0	0.374165515517084	0.5401983380374044	chr19:35532909	0.0173115	8.0	SNP_chr19:35575164	0.0800675	34.0	SCN1B	+
chr8	ENSG00000221818.4	25848623	0.0107624886411943	0.0228715163701705	False	False	25848639	A	T	0.1430751513190193	0.06912447242598621	0.03972273419443461	2.0	2.069819071273411	0.03972273419443461	2.069819071273411	27.0	1.0	True	False	25792789.0	0.024637872383570368	0.18143537370428336	chr8:25792789	0.017309900000000003	23.0	SNP_chr8:25785796	0.0976827	28.0	EBF2	-
chr6	ENSG00000146376.6	129977789	-0.0722239337855188	0.0568053606900937	True	False	129977822	A	T	-0.13995131677752431	0.07001477090344001	0.046975004921881225	7.0	1.9988827353378964	0.046975004921881225	1.9988827353378964	15.0	1.0	True	False	130089137.0	0.03845024767389649	0.2003538596023554	chr6:130089137	0.017306000000000002	13.0	SNP_chr6:130089137	0.112436	13.0	ARHGAP18	-
chr19	ENSG00000105576.11	12719258	0.0138990200807598	0.0325878449691114	False	False	12719300	ATTT	AAAT	0.15142192880791722	0.06920668814288337	0.029808005724628432	3.0	2.1879666961564923	0.029808005724628432	2.1879666961564923	11.0	0.7065524367842787	True	False	12741432.0	0.28272152199915185	0.45754752593930503	chr19:12741432	0.0173051	37.0	SNP_chr19:12823166	0.116848	41.0	TNPO2	-
chr5	ENSG00000113196.2	153944714	0.0184114684360077	0.0389025382776827	False	False	153944725	A	T	0.15083404315398652	0.07604300758465347	0.04892722520087563	38.0	1.9835360008094538	0.04892722520087563	1.9835360008094538	23.0	1.0	True	False	153954518.0	0.0199576761024193	0.17379586185696247	chr5:153954518	0.0172932	8.0	SNP_chr5:153772207	0.0959924	15.0	HAND1	-
chr15	ENSG00000103769.5	66012068	0.0118086670916493	0.0275343774208085	False	False	66012081	T	A	0.16240909876287954	0.0741666806819905	0.02984776860078655	30.0	2.1897851874921033	0.02984776860078655	2.1897851874921033	21.0	1.0	True	False	65990096.0	0.7412179766157712	0.8311200808852963	chr15:65990096	0.017292599999999998	17.0	SNP_chr15:66030800	0.0252668	46.0	RAB11A	+
chr5	ENSG00000070193.4	44482571	-0.00640349732463	0.0226212613076747	False	False	44482591	T	A	-0.17067651931083427	0.07303730515095654	0.020535650688168167	25.0	2.336840316850039	0.020535650688168167	2.336840316850039	16.0	0.7074050762200448	True	False	44449336.0	0.3410824955950176	0.5090324084734188	chr5:44449336	0.0172893	19.0	SNP_chr5:44466324	0.0944404	31.0	FGF10	-
chr19	ENSG00000196214.6	52882476	-0.0519101526971822	0.0468540173559994	True	False	52882493	ATTTT	AAAAT	-0.22102032366465968	0.06811575572641992	0.0013726323320273565	2.0	3.2447753285211363	0.0013726323320273565	3.2447753285211363	21.0	0.1475545116365824	True	False	52883123.0	0.15054272378834574	0.3285342555499503	chr19:52883123	0.017284	39.0	SNP_chr19:52810661	0.058555099999999985	112.0	ZNF766	+
chr1	ENSG00000235750.5	175163249	-0.19742157572008698	0.0477656268277798	True	True	175163278	ATTT	AAAT	-0.2876910044126783	0.0704132161266437	6.538786940277803e-05	22.0	4.085752934438379	6.538786940277803e-05	4.085752934438379	24.0	0.015489765792684365	True	True	175156428.0	0.9446138552054201	0.9685742746333922	chr1:175156428	0.0172832	22.0	SNP_chr1:175161930	0.048367900000000005	212.0	KIAA0040	-
chr16	ENSG00000176842.10	55051877	0.0060148766584965	0.0246041586498597	False	False	55051939	AC	GT	0.1654995741885549	0.07701005204198078	0.03309592872369524	43.0	2.149064567549383	0.03309592872369524	2.149064567549383	14.0	0.863916683395569	True	False	54896010.0	0.01665943482676217	0.16510083725435068	chr16:54896010	0.0172771	7.0	SNP_chr16:55066296	0.0942891	31.0	IRX5	+
chr18	ENSG00000263812.1	74418671	0.0135069374789709	0.0248540991888848	False	False	74418690	T	A	0.15564103588416292	0.06899190012369275	0.025130615463408744	2.0	2.255932009484019	0.025130615463408744	2.255932009484019	24.0	1.0	True	False	74415004.0	0.6181346709683043	0.7386753112122361	chr18:74415004	0.0172708	21.0	SNP_chr18:74252337	0.0655416	39.0	LINC00908	+
chr7	ENSG00000002726.15	150424853	0.0341663754754379	0.0427562308251136	False	False	150424895	AC	GT	0.17326491588653686	0.07202121155622038	0.017113589022266642	20.0	2.405748419703892	0.017113589022266642	2.405748419703892	16.0	0.6356559864133237	True	False	150428109.0	0.2574365875587199	0.43444937394320676	chr7:150428109	0.0172663	25.0	SNP_chr7:150428109	0.301243	41.0	AOC1	+
chr15	ENSG00000166415.10	54014209	0.146245565134487	0.0598891290755415	True	False	54014259	ATTT	AAAT	0.17905055696611585	0.06956798466428801	0.01078367370181166	7.0	2.573749373798226	0.01078367370181166	2.573749373798226	34.0	0.7532025430328049	True	False	54013493.0	0.1497615732171858	0.3280221726662675	chr15:54013493	0.017264099999999998	19.0	SNP_chr15:54013493	0.068637	97.0	WDR72	-
chr16	ENSG00000131165.10	89690946	-0.22325787452905602	0.0425439373016669	False	False	89690960	T	A	-0.2902763614551731	0.07254565086658994	9.306592195422656e-05	33.0	4.0012923998571015	9.306592195422656e-05	4.0012923998571015	9.0	0.009140300228622132	True	True	89691142.0	0.4344426130924637	0.5905533457286081	chr16:89691142	0.017255700000000002	20.0	SNP_chr16:89691142	0.290813	299.0	CHMP1A	-
chr6	ENSG00000198663.12	36811912	-0.136381167974753	0.0361153849376187	True	True	36811968	AAAC	GTTT	-0.2000751656875266	0.06945480176211458	0.004403437440630438	8.0	2.8806527498673438	0.004403437440630438	2.8806527498673438	15.0	0.2585811074153563	True	False	36843623.0	0.4854796837037638	0.6343671995527501	chr6:36843623	0.0172528	30.0	SNP_chr6:36848049	0.051514	72.0	C6orf89	+
chr15	ENSG00000171016.7	55759743	-0.0153776430568188	0.0283286075670534	False	False	55759767	AC	GT	-0.18396563245116926	0.07093705565487997	0.010236425816065906	15.0	2.593364367224251	0.010236425816065906	2.593364367224251	18.0	0.5020850832764779	True	False	55772583.0	0.07812952535602044	0.25087519079050274	chr15:55772583	0.0172494	28.0	SNP_chr15:55873417	0.101937	68.0	PYGO1	-
chr5	ENSG00000113248.3	140583261	-0.13489358545178198	0.0513369435996834	True	False	140583288	AT	AT	-0.2356450831765246	0.06995451500666157	0.0009122626666667726	14.0	3.3685471645980933	0.0009122626666667726	3.3685471645980933	7.0	0.046744126582103133	True	True	140551509.0	0.5951658070774264	0.7212485657292135	chr5:140551509	0.0172465	39.0	SNP_chr5:140650204	0.0777661	141.0	PCDHB15	+
chr12	ENSG00000111291.4	13190120	0.0178574741531741	0.0279892534733093	False	False	13190139	GTTTT	AAAAC	0.14081754391805876	0.06983172450888638	0.04507560265213315	6.0	2.0165267993652245	0.04507560265213315	2.0165267993652245	12.0	0.9475657617223336	True	False	13026620.0	0.030352159908987045	0.19274573020573826	chr12:13026620	0.017245	22.0	SNP_chr12:13070189	0.0320971	23.0	GPRC5D	-
chr3	ENSG00000198919.8	108250624	-0.14525334543246	0.0498831207585244	True	False	108250676	AAAT	ATTT	-0.20729790701000425	0.07192441895412116	0.0044169710215907106	22.0	2.8821631098922684	0.0044169710215907106	2.8821631098922684	19.0	0.3065067716812282	True	False	108492049.0	0.16045686874276968	0.3398857515983443	chr3:108492049	0.017243099999999997	12.0	SNP_chr3:108492049	0.044260400000000005	107.0	DZIP3	+
chr6	ENSG00000204410.10	31619316	-0.0168358788229037	0.0291977062066195	False	False	31619338	A	T	-0.16039996649190008	0.06979512342382513	0.02258697220900365	7.0	2.2981543498087182	0.02258697220900365	2.2981543498087182	18.0	0.8026935593915367	True	False	31610479.0	0.6120911081821246	0.7345637218009117	chr6:31610479	0.017231	11.0	SNP_chr6:31610479	0.0693985	63.0	MSH5	+
chr1	ENSG00000188529.10	24217766	-0.00218079633503253	0.017933901589386	False	False	24217795	GT	AC	-0.1565186833269729	0.0718427847709749	0.030596872704810343	18.0	2.1786277331249524	0.030596872704810343	2.1786277331249524	12.0	0.7539794280652352	True	False	24364005.0	0.044629336923617466	0.20635179291987008	chr1:24364005	0.017228999999999998	19.0	SNP_chr1:24366127	0.109904	23.0	SRSF10	-
chr12	ENSG00000139146.9	31533461	-0.00292073803464901	0.0193202191048751	False	False	31533483	ATTTTT	AAAAAT	-0.1457042689913617	0.0708472631611417	0.041056596641787256	12.0	2.0565970016365793	0.041056596641787256	2.0565970016365793	9.0	0.7568831789139783	True	False	31411108.0	0.015264053254990568	0.16193265731792073	chr12:31411108	0.017227000000000003	12.0	SNP_chr12:31411108	0.06751389999999999	11.0	FAM60A	-
chr17	ENSG00000141198.9	53059956	0.11643054911075698	0.0401222079531924	True	False	53059993	GT	AC	0.1756052178386303	0.0750644222336932	0.02046366583472154	35.0	2.339393451826352	0.02046366583472154	2.339393451826352	22.0	0.8492499727691522	True	False	53046667.0	0.27570204885192795	0.4513420531821605	chr17:53046667	0.0172255	6.0	SNP_chr17:52969555	0.0375981	81.0	TOM1L1	+
chr5	ENSG00000070808.11	149594480	-0.00509259662957435	0.026196114742819	False	False	149594497	GTT	AAC	-0.15328498676894928	0.06918658038980896	0.02782944702080577	3.0	2.2155306116491897	0.02782944702080577	2.2155306116491897	15.0	0.8149454465951911	True	False	149592960.0	0.9457016544508824	0.9687141649173836	chr5:149592960	0.0172249	19.0	SNP_chr5:149682210	0.0582606	39.0	CAMK2A	-
chr1	ENSG00000162909.13	223820070	0.0591928648289422	0.0328192504847948	False	False	223820095	GTTTT	AAAAC	0.14491314516954776	0.07103796648449989	0.04271184930213763	13.0	2.039939378067178	0.04271184930213763	2.039939378067178	21.0	1.0	True	False	224028950.0	0.16170577903585975	0.34118003580980905	chr1:224028950	0.0172218	13.0	SNP_chr1:224028950	0.115611	14.0	CAPN2	+
chr3	ENSG00000132164.5	10833724	0.0445272704436517	0.0454876205143168	True	False	10833735	A	T	0.18775072496547576	0.07107070682026184	0.008931469370519536	16.0	2.641745570932596	0.008931469370519536	2.641745570932596	15.0	0.41306560937322967	True	False	10830666.0	0.2567134229828349	0.433680572590412	chr3:10830666	0.0172167	30.0	SNP_chr3:10802648	0.07409980000000001	83.0	SLC6A11	+
chr19	ENSG00000167664.4	4338118	-5.3517741684243104e-05	0.0263296178018619	False	False	4338135	AC	GT	0.14887005303588216	0.06906475248384032	0.032286867646687416	2.0	2.155514175928084	0.032286867646687416	2.155514175928084	16.0	0.9222007927174551	True	False	4346348.0	0.6930937930652598	0.7950744792294359	chr19:4346348	0.017211	21.0	SNP_chr19:4321307	0.0454776	24.0	TMIGD2	-
chr19	ENSG00000185800.7	46273463	0.18240623965798397	0.0387235119634379	False	False	46273522	AGC	CTG	0.22142932826989067	0.07112205019803665	0.0021387574585700455	19.0	3.113370996102181	0.0021387574585700455	3.113370996102181	21.0	0.1994029994212144	True	False	46294136.0	0.2898933430862292	0.46436037068872477	chr19:46294136	0.0172099	9.0	SNP_chr19:46294136	0.0925109	199.0	DMWD	-
chr1	ENSG00000174567.7	204234197	-0.0351760211626142	0.0419796795113884	True	False	204234213	GT	AC	-0.14252059819863136	0.06913006049360358	0.040504505099493084	2.0	2.0616298782469373	0.040504505099493084	2.0616298782469373	11.0	0.8450196248787435	True	False	204244886.0	0.6979139009396813	0.7981239082553971	chr1:204244886	0.017205	16.0	SNP_chr1:204244886	0.024254	21.0	GOLT1A	-
chr10	ENSG00000187164.13	118597327	0.0346196700092151	0.0480812271262006	False	False	118597338	A	T	0.15539513209830685	0.07532303891503729	0.040610709548067	35.0	2.0630491591502182	0.040610709548067	2.0630491591502182	16.0	1.0	True	False	118898380.0	0.0983457528070497	0.2726760085527883	chr10:118898380	0.0172042	8.0	SNP_chr10:118898380	0.205908	55.0	KIAA1598	-
chr9	ENSG00000156049.6	80289001	0.0221281302360142	0.0346169375645495	False	False	80289026	CT	AG	0.22130611436176548	0.07112409008302893	0.0021513390028297386	19.0	3.1115493232098554	0.0021513390028297386	3.1115493232098554	27.0	0.23732625886531097	True	False	80297812.0	0.08929005267664067	0.26215395311148065	chr9:80297812	0.0171977	28.0	SNP_chr9:80043316	0.0658373	118.0	GNA14	-
chr11	ENSG00000176697.14	27739408	0.0729136244794386	0.0374117871093008	False	False	27739439	GT	AC	0.14938783963080102	0.07173354472484826	0.038632412558372624	17.0	2.082538095723765	0.038632412558372624	2.082538095723765	23.0	1.0	True	False	27722298.0	0.5407832516857551	0.6790062273819902	chr11:27722298	0.0171974	16.0	SNP_chr11:27839008	0.06974	27.0	BDNF	-
chr15	ENSG00000069869.11	56060162	0.0129713099028789	0.0326108970577765	False	False	56060182	T	A	0.17037777509835172	0.06967680438110435	0.015340148788436881	7.0	2.4452581689374444	0.015340148788436881	2.4452581689374444	42.0	1.0	True	False	56314937.0	0.03332077671109335	0.1957804331647642	chr15:56314937	0.017193299999999998	19.0	SNP_chr15:56314937	0.135127	96.0	NEDD4	-
chr5	ENSG00000161021.7	179096813	0.0127970245175002	0.0263309151443625	False	False	179096835	GT	AC	0.1583406064157749	0.06947213460755415	0.02370060860463532	5.0	2.2791959295656583	0.02370060860463532	2.2791959295656583	19.0	0.8492499727691522	True	False	179090782.0	0.35859414446674154	0.5266313280677855	chr5:179090782	0.0171928	11.0	SNP_chr5:179090782	0.105061	58.0	MAML1	+
chr2	ENSG00000136731.8	128921288	-0.192597947201498	0.0473883799910907	False	False	128921300	A	T	-0.28527326999800107	0.07416679541051348	0.00017028486178609695	40.0	3.846374491698239	0.00017028486178609695	3.846374491698239	22.0	0.030736072448868678	True	True	128894728.0	0.6218188297592402	0.741515522816648	chr2:128894728	0.0171913	9.0	SNP_chr2:128972053	0.0374004	281.0	UGGT1	+
chr1	ENSG00000180098.5	28899447	-0.0496596952054071	0.0378001554020696	False	False	28899466	A	T	-0.15690738126576706	0.0701866225744313	0.02649633091611434	9.0	2.2355738958570117	0.02649633091611434	2.2355738958570117	20.0	0.9351951316493473	True	False	28892719.0	0.7815800443343082	0.8591137961783805	chr1:28892719	0.0171895	22.0	SNP_chr1:28910773	0.0419769	22.0	TRNAU1AP	+
chr9	ENSG00000242616.3	114504736	-0.008210000604438229	0.0223677397775513	False	False	114504756	GT	AC	-0.15775009665632492	0.06896852965629191	0.023200447542991876	2.0	2.287276493242358	0.023200447542991876	2.287276493242358	18.0	0.8150740823962384	True	False	114328004.0	0.08966177925850524	0.26239632984906464	chr9:114328004	0.017183599999999997	10.0	SNP_chr9:114328004	0.197092	31.0	GNG10	+
chr15	ENSG00000241839.5	65232593	0.0851647618572961	0.0470970542212176	False	False	65232640	AGAT	ATCT	0.15907485463729382	0.0716238416135637	0.02753384519119512	17.0	2.220976298584481	0.02753384519119512	2.220976298584481	14.0	0.7766246319932951	True	False	65254889.0	0.3412732975435472	0.5091296198095117	chr15:65254889	0.017181599999999998	17.0	SNP_chr15:65229050	0.120373	19.0	PLEKHO2	+
chr5	ENSG00000153922.6	98146391	-0.11586123627848899	0.0377203024872595	False	False	98146402	T	A	-0.14244374844142182	0.07257586977651019	0.05117378290296105	21.0	1.9626874452908725	0.05117378290296105	1.9626874452908725	19.0	1.0	True	False	98208400.0	0.32497907114726066	0.49614798181936	chr5:98208400	0.0171766	5.0	SNP_chr5:98208400	0.0532532	7.0	CHD1	-
chr4	ENSG00000123739.6	110551721	-0.0619461600978647	0.0414715600113682	False	False	110551744	GTTT	AAAC	-0.16981684200968256	0.07003470424609276	0.016216481296439846	9.0	2.424752754191243	0.016216481296439846	2.424752754191243	12.0	0.5197067320552917	True	False	110653440.0	0.15006750643105307	0.3282514784486758	chr4:110653440	0.017166099999999997	26.0	SNP_chr4:110655281	0.0297882	56.0	PLA2G12A	-
chr3	ENSG00000114904.8	52741582	0.15604708197498698	0.0598311320544662	True	False	52741600	T	A	0.16362928217398134	0.06993268328207702	0.02028452584291964	8.0	2.3398112941551856	0.02028452584291964	2.3398112941551856	15.0	0.6769063631472245	True	False	52771920.0	0.4119824337365586	0.5713764545064807	chr3:52771920	0.0171582	2.0	SNP_chr3:52771920	0.0307025	86.0	NEK4	-
chr17	ENSG00000136449.9	48642493	-0.0979070363370726	0.0357515288638725	False	False	48642520	AC	GT	-0.14013702595644376	0.06915382690347316	0.0440136822151869	2.0	2.026453664698136	0.0440136822151869	2.026453664698136	17.0	1.0	True	False	48581720.0	0.2348918143518243	0.4141722057867114	chr17:48581720	0.0171454	15.0	SNP_chr17:48583879	0.08129910000000001	16.0	MYCBPAP	+
chr3	ENSG00000168038.6	42004680	0.345433923707145	0.0586136318005875	False	False	42004694	AT	AT	0.3323829206287611	0.06736746603495565	1.7170956265638932e-06	11.0	4.933878920966007	1.7170956265638932e-06	4.933878920966007	55.0	0.0014878466895862875	True	True	42024900.0	0.08896573013171466	0.26211836091641183	chr3:42024900	0.0171375	2.0	SNP_chr3:42024900	0.0705441	935.0	ULK4	-
chr5	ENSG00000174132.8	99931950	0.131891419852804	0.0517898769770817	False	False	99931963	A	T	0.24157901156079006	0.0737767128529274	0.001278658532518622	34.0	3.2744615776305137	0.001278658532518622	3.2744615776305137	13.0	0.09876759285731812	True	True	99940673.0	0.2525694864640169	0.43023192499875396	chr5:99940673	0.017135499999999998	19.0	SNP_chr5:100018392	0.044313300000000014	210.0	FAM174A	+
chr10	ENSG00000204021.3	90416437	0.0802012395179764	0.0547991507037996	False	False	90416457	AT	AT	0.17225116421011788	0.0769197212345862	0.026476852581385598	43.0	2.2393628245842736	0.026476852581385598	2.2393628245842736	15.0	0.7925037228988271	True	False	90420641.0	0.07639161601243917	0.24847519748862873	chr10:90420641	0.0171327	3.0	SNP_chr10:90420641	0.0406627	117.0	LIPK	+
chr6	ENSG00000029363.11	136640140	0.00769617189091854	0.0216813117309729	False	False	136640168	GTT	AAC	0.1506421713971565	0.06990375298210938	0.032357373507059875	7.0	2.154994044965092	0.032357373507059875	2.154994044965092	11.0	0.7416145478800291	True	False	136583879.0	0.9316072360711654	0.9611425304156676	chr6:136583879	0.0171303	21.0	SNP_chr6:136612727	0.0250646	27.0	BCLAF1	-
chr19	ENSG00000104897.5	2303356	0.0217591239775719	0.0318008219423332	False	False	2303366	G	C	0.17917428854027762	0.06956639182558211	0.010728409489715849	7.0	2.5755869154390822	0.010728409489715849	2.5755869154390822	10.0	0.3581359818753735	True	False	2201898.0	0.01756332408282345	0.16734246557785717	chr19:2201898	0.0171293	17.0	SNP_chr19:2227621	0.341159	56.0	SF3A2	+
chr9	ENSG00000160447.6	131508114	-0.094099111405698	0.0602062827451217	True	False	131508133	ATTT	AAAT	-0.13666965697863664	0.06969954631659607	0.05127223751707799	5.0	1.9608399796153968	0.05127223751707799	1.9608399796153968	7.0	0.7451427175542419	True	False	131522456.0	0.5202689579171419	0.6626332822800395	chr9:131522456	0.0171208	4.0	SNP_chr9:131522456	0.131603	3.0	PKN3	+
chr2	ENSG00000179270.6	29381237	0.00993147229990607	0.0270157374347578	False	False	29381248	T	A	0.15988697054077594	0.0733731911182077	0.030616755179798283	26.0	2.179092501008855	0.030616755179798283	2.179092501008855	16.0	0.8932564761030888	True	False	29248816.0	0.017095731307288992	0.16645212894383357	chr2:29248816	0.0171076	30.0	SNP_chr2:29289411	0.0410727	74.0	C2orf71	-
chr22	ENSG00000100095.14	26686501	0.00208898192618712	0.0254208829112454	False	False	26686529	AAAAT	ATTTT	0.1621566306583289	0.06977482451190896	0.02112979000701346	7.0	2.3239991184879654	0.02112979000701346	2.3239991184879654	48.0	1.0	True	False	26588406.0	0.2130693017452204	0.3926770603691664	chr22:26588406	0.0171057	15.0	SNP_chr22:26657394	0.06404850000000001	57.0	SEZ6L	+
chr6	ENSG00000078401.6	12365204	0.0121179041160829	0.0214174275093812	False	False	12365225	GT	AC	0.1393843900983321	0.06984602795349343	0.04732825936467377	6.0	1.9955950851083526	0.04732825936467377	1.9955950851083526	21.0	1.0	True	False	12226070.0	0.052207933684150935	0.21750174120446017	chr6:12226070	0.017085	21.0	SNP_chr6:12257899	0.0486163	45.0	EDN1	+
chr16	ENSG00000229809.4	30647282	0.0293511688751891	0.0358575935853854	True	False	30647309	GTTT	AAAC	0.16836274698873155	0.06935537646560075	0.016078310635397563	5.0	2.4275370644442686	0.016078310635397563	2.4275370644442686	10.0	0.4607147213148442	True	False	30491783.0	0.09609452610651477	0.2697658483894004	chr16:30491783	0.0170797	38.0	SNP_chr16:30491783	0.0432696	44.0	ZNF688	-
chr3	ENSG00000173200.8	122305076	-0.148774818979653	0.0463174422205385	False	False	122305086	T	A	-0.20732231986292898	0.0693479123200475	0.003145762989153718	8.0	2.9895971331640943	0.003145762989153718	2.9895971331640943	23.0	0.2754890932198079	True	False	122297769.0	0.3148389398192245	0.4869516948568765	chr3:122297769	0.017077900000000003	9.0	SNP_chr3:122297769	0.0398942	143.0	PARP15	+
chr1	ENSG00000130768.10	28368073	0.0138029265601279	0.0389754227770385	False	False	28368083	A	T	0.24251428094419644	0.07132668745602376	0.0008253206746278403	22.0	3.4000496811760375	0.0008253206746278403	3.4000496811760375	17.0	0.08663323286992443	True	True	28374815.0	0.3330446866480845	0.5026649642447643	chr1:28374815	0.0170768	34.0	SNP_chr1:28379322	0.046086400000000007	72.0	SMPDL3B	+
chr11	ENSG00000110075.10	68202952	-0.0350118536357579	0.0435021007354326	False	False	68202966	AG	CT	-0.1428812377439948	0.06998517528379643	0.042505012889415716	7.0	2.0415929111357944	0.042505012889415716	2.0415929111357944	15.0	1.0	True	False	68433262.0	0.4017968010877839	0.5626679268503862	chr11:68433262	0.0170732	12.0	SNP_chr11:68183105	0.040453300000000005	20.0	PPP6R3	+
chr2	ENSG00000143942.4	53939883	0.017790771268698997	0.0337356962448045	False	False	53939922	AC	GT	0.15226318770567931	0.07095867541642913	0.033131357247147615	13.0	2.145800873707201	0.033131357247147615	2.145800873707201	13.0	0.8294674747974171	True	False	54073171.0	0.15388655348412453	0.33203108584259383	chr2:54073171	0.0170706	11.0	SNP_chr2:54073171	0.0365372	40.0	CHAC2	+
chr2	ENSG00000239779.2	74645828	-0.0935025502600647	0.049839919867024005	True	False	74645839	T	A	-0.2224938220684004	0.07328053437518706	0.002757752662013186	30.0	3.0361926801633325	0.002757752662013186	3.0361926801633325	4.0	0.0721979200367326	True	True	74687258.0	0.301019233027611	0.4741386440640387	chr2:74687258	0.0170681	10.0	SNP_chr2:74687258	0.237761	66.0	WBP1	+
chr7	ENSG00000241468.3	99011755	-0.113784592348566	0.0355617192946473	True	True	99011780	T	A	-0.1557372609062083	0.07002318013779579	0.027267001634129952	8.0	2.2240815198586983	0.027267001634129952	2.2240815198586983	8.0	0.5573442110118428	True	False	98998973.0	0.0175288946252315	0.16720027445350308	chr7:98998973	0.0170681	6.0	SNP_chr7:98998973	0.317457	92.0	ATP5J2	-
chr2	ENSG00000155755.14	202584314	-0.00578578710867291	0.0209232107628311	False	False	202584347	AAAAAT	ATTTTT	-0.15552521197824815	0.06950361157505314	0.02633552166482603	5.0	2.237656554153377	0.02633552166482603	2.237656554153377	12.0	0.6916857459753958	True	False	202585351.0	0.5584687075405719	0.6931879316069293	chr2:202585351	0.017062200000000003	18.0	SNP_chr2:202585351	0.120911	20.0	TMEM237	-
chr4	ENSG00000164144.10	153793490	-0.37736196870329103	0.0376525331583503	True	True	153793504	T	A	-0.3963311573833156	0.06443852279602633	4.0391176042296376e-09	4.0	6.150531393121193	4.0391176042296376e-09	6.150531393121193	20.0	3.0065486864144186e-06	True	True	153790345.0	0.08968528244237371	0.26239632984906464	chr4:153790345	0.0170619	24.0	SNP_chr4:153790345	0.196066	250.0	ARFIP1	+
chr1	ENSG00000197323.6	114857726	-0.00173829362421768	0.0187268934307902	False	False	114857750	AC	GT	-0.16861518317299815	0.06987314133066269	0.016721204422809794	8.0	2.4131616235064577	0.016721204422809794	2.4131616235064577	20.0	0.715545844327359	True	False	114846210.0	0.3661253463188938	0.53319800165744	chr1:114846210	0.017060299999999997	30.0	SNP_chr1:114846210	0.0915399	43.0	TRIM33	-
chr19	ENSG00000105327.11	47691607	0.0423330466918541	0.0354365211837844	False	False	47691626	A	T	0.15682585042113056	0.07574747724937922	0.03992883127068229	37.0	2.0703772074787588	0.03992883127068229	2.0703772074787588	17.0	1.0	True	False	47703818.0	0.3656951707804602	0.5329067473849598	chr19:47703818	0.0170549	14.0	SNP_chr19:47703818	0.112804	17.0	BBC3	-
chr9	ENSG00000187866.6	71402535	-0.100464472640249	0.0578301155436077	False	False	71402558	CTTT	AAAG	-0.1701602561818851	0.0711163031888651	0.017688884855395534	15.0	2.3927039026478476	0.017688884855395534	2.3927039026478476	14.0	0.600786418748673	True	False	71464932.0	0.042983395300128915	0.20493936576460406	chr9:71464932	0.0170512	27.0	SNP_chr9:71464932	0.0430128	85.0	FAM122A	+
chr8	ENSG00000158806.9	21841356	-0.132310054860521	0.0469873693590801	True	False	21841385	CTG	AGC	-0.26322077239651226	0.06721631595800187	0.0001223806931311124	1.0	3.916024980615986	0.0001223806931311124	3.916024980615986	15.0	0.017574084136624434	True	True	21895730.0	0.2351439074879469	0.41448141883289835	chr8:21895730	0.017050299999999997	5.0	SNP_chr8:21877382	0.47917	140.0	NPM2	+
chr17	ENSG00000141540.6	72289920	-0.0204190982872286	0.0421628271177543	False	False	72289939	GTTTT	AAAAC	-0.1741580971771638	0.06945663155955774	0.012952629223352056	6.0	2.507436558132344	0.012952629223352056	2.507436558132344	18.0	0.5792806092990367	True	False	72280035.0	0.3252312979241606	0.4962880012144186	chr17:72280035	0.0170476	26.0	SNP_chr17:72260294	0.0410364	58.0	TTYH2	+
chr11	ENSG00000166800.5	18406903	0.0381682437265194	0.0477753595929338	False	False	18406949	GTTT	AAAC	0.19510829114911973	0.06987780323099901	0.005752011808886297	10.0	2.7921354439855413	0.005752011808886297	2.7921354439855413	23.0	0.40976743640472474	True	False	18396318.0	0.8685647811639109	0.9195767193795218	chr11:18396318	0.017044	16.0	SNP_chr11:18394621	0.05845419999999999	125.0	LDHAL6A	+
chr12	ENSG00000205352.6	53872656	-0.31985069750348	0.0594015029541331	False	False	53872666	T	A	-0.3751081295627061	0.0660446661324596	4.7920051352070927e-08	10.0	5.6796127761534425	4.7920051352070927e-08	5.6796127761534425	13.0	1.8930304780469502e-05	True	True	53839956.0	0.4053964732598396	0.5654406786856838	chr12:53839956	0.017043	20.0	SNP_chr12:53839956	0.7719590000000001	140.0	PRR13	+
chr5	ENSG00000261934.1	140694840	-0.0328986716654195	0.0396194582222283	False	False	140694866	AC	GT	-0.1514946238262684	0.07247726298832054	0.037955992090679326	21.0	2.0902365456416483	0.037955992090679326	2.0902365456416483	13.0	0.8971265532236296	True	False	140881077.0	0.08494029691163407	0.2578904764529724	chr5:140881077	0.0170401	26.0	SNP_chr5:140884276	0.138309	31.0	PCDHGA9	+
chr8	ENSG00000181690.3	57211819	0.0177727365217073	0.0321594579092382	False	False	57211855	AC	GT	0.17693486559222793	0.07356424825959426	0.017183679153548972	28.0	2.405174657231029	0.017183679153548972	2.405174657231029	18.0	0.6835233704539705	True	False	57210606.0	0.2190110611957443	0.3984835811988584	chr8:57210606	0.0170304	11.0	SNP_chr8:56991179	0.0430966	108.0	PLAG1	-
chr19	ENSG00000161558.6	48827148	0.207296341927537	0.0405105352140921	True	True	48827177	T	A	0.2410991394728471	0.07233683574260426	0.0010428716551524689	27.0	3.333006441292909	0.0010428716551524689	3.333006441292909	17.0	0.10329821612879887	True	False	48803384.0	0.11461057480420506	0.2904423729909221	chr19:48803384	0.0170287	21.0	SNP_chr19:48803384	0.16700299999999998	100.0	TMEM143	-
chr7	ENSG00000106541.7	16879999	-0.200385441954817	0.0614202191902032	True	True	16880026	AAAAG	CTTTT	-0.24772895436727835	0.06799849191199678	0.0003419737359371329	4.0	3.643153655347057	0.0003419737359371329	3.643153655347057	21.0	0.05126408399588527	True	True	16852415.0	0.3162243612630626	0.48820920249873223	chr7:16852415	0.0170275	31.0	SNP_chr7:16859755	0.0349586	189.0	AGR2	-
chr4	ENSG00000138670.12	82290183	-0.014777181802763	0.0277421349300858	False	False	82290202	A	T	-0.1790989499188626	0.07333043805413199	0.015557997920392197	27.0	2.4423548347911557	0.015557997920392197	2.4423548347911557	19.0	0.6659279438250651	True	False	82475707.0	0.03179218318406589	0.19427757190081893	chr4:82475707	0.0170259	27.0	SNP_chr4:82291771	0.0628089	48.0	RASGEF1B	-
chr2	ENSG00000158428.3	219122659	-0.0546279373746844	0.0581762825507013	True	False	219122696	GGTT	AACC	-0.17801632540330514	0.06940795070698175	0.011053318950753585	6.0	2.564782904408651	0.011053318950753585	2.564782904408651	15.0	0.4693707430579512	True	False	219156979.0	0.8120712760683031	0.8804489920821623	chr2:219156979	0.0170257	16.0	SNP_chr2:219156979	0.0326762	63.0	C2orf62	+
chr18	ENSG00000101746.11	31411067	-0.0175345390396459	0.0303097707835016	False	False	31411077	A	T	-0.1424654877664786	0.06981509283841936	0.04259694160694049	6.0	2.040611592341529	0.04259694160694049	2.040611592341529	30.0	1.0	True	False	31786807.0	0.04217772846659501	0.2040867562965695	chr18:31786807	0.017021400000000003	14.0	SNP_chr18:31786807	0.078925	41.0	NOL4	-
chr19	ENSG00000099338.18	38792468	-0.264977156389863	0.0465214904040071	True	True	38792487	T	A	-0.2713063523026216	0.0675537685209385	8.325908421853939e-05	4.0	4.016154216748535	8.325908421853939e-05	4.016154216748535	13.0	0.011273162435805586	True	True	38784917.0	0.425900486443726	0.583394749666725	chr19:38784917	0.0170191	27.0	SNP_chr19:38879051	0.373711	126.0	CATSPERG	+
chr1	ENSG00000117280.8	205747439	0.42551260113452705	0.0380980567423531	True	True	205747453	GTTT	AAAC	0.3552830705714076	0.06560720327827435	1.7198302851728814e-07	4.0	5.415305832569435	1.7198302851728814e-07	5.415305832569435	14.0	6.1048063207032e-05	True	True	205753097.0	0.1512985102468255	0.32925253888277883	chr1:205753097	0.0170132	21.0	SNP_chr1:205753097	0.231855	165.0	RAB7L1	-
chr9	ENSG00000169155.5	129661549	-0.0580239426138298	0.0344673303924278	True	False	129661564	A	T	-0.1640868935393351	0.0687289417482053	0.01786962769222361	1.0	2.38744973173721	0.01786962769222361	2.38744973173721	20.0	0.7436093051973651	True	False	129665139.0	0.30571616865602946	0.47812444108590135	chr9:129665139	0.017010400000000002	15.0	SNP_chr9:129665139	0.06489690000000001	61.0	ZBTB43	+
chr17	ENSG00000170310.10	9475718	0.0639776464044701	0.0519229072230065	False	False	9475745	GTTTT	AAAAC	0.1829406220007959	0.06883244535421497	0.008489292245227268	3.0	2.65776729359788	0.008489292245227268	2.65776729359788	56.0	0.877125836810115	True	False	9329374.0	0.002523791590826289	0.12417032448553904	chr17:9329374	0.0169981	42.0	SNP_chr17:9329374	0.0846253	130.0	STX8	-
chr17	ENSG00000221852.4	39184594	-0.009890824684233041	0.0295198174747262	False	False	39184604	T	A	-0.14606839584891196	0.07273290729764792	0.046067540942659385	22.0	2.008284850365601	0.046067540942659385	2.008284850365601	20.0	1.0	True	False	39217021.0	0.04043003773718985	0.2024201061503423	chr17:39217021	0.0169954	30.0	SNP_chr17:39217021	0.0648424	43.0	KRTAP1-5	-
chr1	ENSG00000126091.15	44278541	0.0658199484418155	0.0381948002032008	True	False	44278565	GT	AC	0.14457427245329696	0.06894131033426082	0.03720812345677803	1.0	2.097063020014139	0.03720812345677803	2.097063020014139	19.0	1.0	True	False	44112354.0	0.01256609718025102	0.15311742173169027	chr1:44112354	0.0169925	30.0	SNP_chr1:44126440	0.07160839999999999	61.0	ST3GAL3	+
chr14	ENSG00000165521.11	89193379	-0.0635214298164886	0.0461376507106947	True	False	89193408	GTT	AAC	-0.17818223400897346	0.06855835482937545	0.0100259461426469	1.0	2.5989864321048013	0.0100259461426469	2.5989864321048013	20.0	0.5290765140056302	True	False	89195818.0	0.5222050771238396	0.6642743704763693	chr14:89195818	0.0169892	3.0	SNP_chr14:89195818	0.037706300000000005	110.0	EML5	-
chr1	ENSG00000123838.6	207353918	-0.00250141186981985	0.0234649083817627	False	False	207353942	A	T	-0.15035254923955674	0.07191242877532343	0.0378856286667055	18.0	2.0907727885162157	0.0378856286667055	2.0907727885162157	13.0	0.895664154754028	True	False	207328233.0	0.9642827930908752	0.9804973613270626	chr1:207328233	0.0169864	25.0	SNP_chr1:207253031	0.0416582	25.0	C4BPA	+
chr17	ENSG00000108379.5	44857127	0.18098204255920605	0.0493801098145118	False	False	44857143	T	A	0.2104093641036855	0.06844662653346179	0.002400393682113549	3.0	3.074064782445075	0.002400393682113549	3.074064782445075	22.0	0.22293771297589873	True	False	44787313.0	0.7920990758629398	0.8661407898022846	chr17:44787313	0.0169768	43.0	SNP_chr17:44822662	0.042001	96.0	WNT3	-
chr6	ENSG00000124713.5	42924696	0.19644245501978402	0.038220840392525	False	False	42924706	T	A	0.18144268084973328	0.07024296586056188	0.01052066083564245	11.0	2.5830726055888937	0.01052066083564245	2.5830726055888937	20.0	0.5454273590414379	True	False	42924932.0	0.349454354045306	0.5173763792157515	chr6:42924932	0.0169762	18.0	SNP_chr6:42915361	0.0662329	81.0	GNMT	+
chr20	ENSG00000182621.12	8537304	-0.0176415629231606	0.034415105086231	False	False	8537349	GT	AC	-0.2295366127752517	0.07357456638950582	0.002117128111638976	32.0	3.1197820665374825	0.002117128111638976	3.1197820665374825	62.0	0.4078873128665399	True	False	8995457.0	0.01645761136438828	0.16460064600735327	chr20:8995457	0.016974700000000002	14.0	SNP_chr20:8995457	0.0847898	382.0	PLCB1	+
chr3	ENSG00000206560.6	15634637	0.0746844257719967	0.0398237368908665	False	False	15634652	AT	AT	0.1832391083466558	0.07188907933889717	0.011608882715632221	20.0	2.5489143835440697	0.011608882715632221	2.5489143835440697	24.0	0.6428346588706864	True	False	15724346.0	0.4296266897779304	0.5866147219261219	chr3:15724346	0.0169669	8.0	SNP_chr3:15633706	0.15721400000000002	85.0	ANKRD28	-
chr1	ENSG00000185630.14	164719347	-0.009920399281623	0.0255407727219792	False	False	164719357	A	T	-0.1770085871722984	0.07376960642323199	0.017450484788982826	29.0	2.399478535330151	0.017450484788982826	2.399478535330151	28.0	0.8926371244968377	True	False	164529284.0	0.03583535329859546	0.19829197069358995	chr1:164529284	0.0169646	27.0	SNP_chr1:164529284	0.157503	66.0	PBX1	+
chr7	ENSG00000106327.8	100220594	-0.0930366605302427	0.0532761003686275	False	False	100220615	AAAC	GTTT	-0.19439665129567554	0.0683441442142187	0.004898640533135307	1.0	2.8443790397953683	0.004898640533135307	2.8443790397953683	14.0	0.26571425071712984	True	False	100224636.0	0.7383395690910931	0.8288674879946145	chr7:100224636	0.016963	20.0	SNP_chr7:100224636	0.0250228	110.0	TFR2	-
chr8	ENSG00000169122.7	58942098	0.0122963477985225	0.0291794972601274	False	False	58942112	T	A	0.14744916556186885	0.06959069670008697	0.03532862092813016	5.0	2.118805710443255	0.03532862092813016	2.118805710443255	27.0	1.0	True	False	58890019.0	0.05076621559330409	0.21618098857295098	chr8:58890019	0.016953299999999998	17.0	SNP_chr8:58890019	0.103386	41.0	FAM110B	+
chr10	ENSG00000060339.9	70553476	0.0903238497875168	0.0534797397221973	False	False	70553486	T	A	0.2313963600669201	0.0746149222005018	0.002256864073985385	37.0	3.101207549947213	0.002256864073985385	3.101207549947213	34.0	0.2867693535631204	True	False	70401619.0	0.13839145100270822	0.31628428359186145	chr10:70401619	0.016944400000000002	10.0	SNP_chr10:70621171	0.0387352	158.0	CCAR1	+
chr11	ENSG00000150773.6	112002990	-0.0236499883932146	0.0341574083257639	False	False	112003030	GT	AC	-0.15421270708767168	0.07130547697570479	0.03180021305733571	15.0	2.1627049369603832	0.03180021305733571	2.1627049369603832	9.0	0.6535543541319294	True	False	111889654.0	0.02863093529127505	0.18907617658125647	chr11:111889654	0.016943299999999998	22.0	SNP_chr11:111889654	0.063829	29.0	PIH1D2	-
chr8	ENSG00000198010.7	1712524	-0.0214094846454338	0.034056025672717996	False	False	1712541	AGGCGG	CCGCCT	-0.16555460265388408	0.0688792394486535	0.017127156042355218	2.0	2.4035486451225685	0.017127156042355218	2.4035486451225685	20.0	0.7254902628433155	True	False	1574168.0	0.01822742749413085	0.17060191495261667	chr8:1574168	0.0169325	25.0	SNP_chr8:1574169	0.035817699999999994	127.0	DLGAP2	+
chr6	ENSG00000135297.11	74162893	0.149673699907331	0.0468790493646438	False	False	74162918	AAAAC	GTTTT	0.2348801186154877	0.06856131111992722	0.0007430649890648682	6.0	3.4258405327843886	0.0007430649890648682	3.4258405327843886	20.0	0.09048942272086766	True	True	74170860.0	0.16894995416360667	0.34877811662361285	chr6:74170860	0.016926300000000002	15.0	SNP_chr6:74179373	0.114616	132.0	MTO1	+
chr5	ENSG00000134058.6	68626420	0.112445563501982	0.0610357093400717	True	False	68626431	A	T	0.14977990966861415	0.07328875521515663	0.04242469881300922	25.0	2.0436956423792365	0.04242469881300922	2.0436956423792365	16.0	1.0	True	False	68434934.0	0.06918344514181995	0.23976282314126499	chr5:68434934	0.016925400000000004	23.0	SNP_chr5:68439252	0.0358976	22.0	CDK7	+
chr2	ENSG00000085760.10	55399644	0.0734084135374476	0.0449166373635235	False	False	55399654	A	T	0.1828530386376772	0.07700548806276784	0.0187336720041546	44.0	2.374545545229609	0.0187336720041546	2.374545545229609	18.0	0.7195161342601206	True	False	55402197.0	0.05950688505221221	0.22637788138790405	chr2:55402197	0.0169227	25.0	SNP_chr2:55417858	0.0414641	97.0	MTIF2	-
chr3	ENSG00000178467.13	49088128	-0.0903961228025476	0.0395769012453379	False	False	49088156	AAC	GTT	-0.15225424806104873	0.06902875484075609	0.028518683997018974	2.0	2.205664123774032	0.028518683997018974	2.205664123774032	10.0	0.6520680360992347	True	False	49079105.0	0.7804062226275121	0.8584892237239656	chr3:49079105	0.016921400000000003	21.0	SNP_chr3:49079105	0.0294602	32.0	P4HTM	+
chr11	ENSG00000156587.11	57347592	0.138633096717195	0.047410914461842	True	False	57347614	AAC	GTT	0.1514604347105679	0.07024702936733891	0.03228092083161342	9.0	2.1561115975245615	0.03228092083161342	2.1561115975245615	15.0	0.8880931037145846	True	False	57302055.0	0.9578657878489479	0.9760292404652472	chr11:57302055	0.0169185	18.0	SNP_chr11:57302055	0.0232972	47.0	UBE2L6	-
chr11	ENSG00000166002.2	93333146	0.0459926437177899	0.0488412278558404	False	False	93333177	GT	AC	0.16816760458322738	0.07473015274008188	0.025680376428592264	33.0	2.250331337714902	0.025680376428592264	2.250331337714902	16.0	0.8077664623107664	True	False	93170909.0	0.04493516803073955	0.2068604163333489	chr11:93170909	0.0169181	14.0	SNP_chr11:93266594	0.0687559	91.0	SMCO4	-
chr11	ENSG00000173727.7	65237775	-0.164851331784919	0.0646654399265948	False	False	65237795	AT	AT	-0.2501783463044352	0.06987379974522133	0.00043452333975891314	15.0	3.5804313951245352	0.00043452333975891314	3.5804313951245352	16.0	0.0500737522185025	True	True	65157239.0	0.04376428747708844	0.20549311512039103	chr11:65157239	0.016910599999999998	20.0	SNP_chr11:65157239	0.12414	137.0	AP000769.1	+
chr6	ENSG00000146457.10	160084228	0.15056618904643201	0.0376361916009056	True	True	160084242	AT	AT	0.1860129704290573	0.07109462667128669	0.009596691329512495	16.0	2.6164139139390574	0.009596691329512495	2.6164139139390574	18.0	0.4814250167642744	True	False	160241351.0	0.0106801520341579	0.14945579225898253	chr6:160241351	0.0169056	9.0	SNP_chr6:160243881	0.0767558	119.0	WTAP	+
chr3	ENSG00000127252.4	192964137	0.347786864035222	0.0416163813999375	False	False	192964169	ATTT	AAAT	0.4295758915507468	0.06369487875093588	1.5994886944331045e-10	6.0	6.744276776638577	1.5994886944331045e-10	6.744276776638577	15.0	1.212845936661962e-07	True	True	192961131.0	0.9502152075896241	0.971310190034209	chr3:192961131	0.0169016	6.0	SNP_chr3:192961131	0.684338	264.0	HRASLS	+
chr1	ENSG00000172456.12	59972013	0.0122176302992275	0.0269464097459751	False	False	59972023	A	T	0.1916523770926126	0.07120280029807928	0.007744658767845291	17.0	2.691641006958858	0.007744658767845291	2.691641006958858	25.0	0.5180478212077129	True	False	60223332.0	0.0009635090956824012	0.09084262841472196	chr1:60223332	0.016896	20.0	SNP_chr1:60223332	0.301634	175.0	FGGY	+
chr3	ENSG00000127249.10	193267207	0.18820532289055197	0.0635360305182935	False	False	193267247	AG	CT	0.2755658798469501	0.07416453096968548	0.00027571626785528777	39.0	3.7156020033294186	0.00027571626785528777	3.7156020033294186	21.0	0.043337179634798356	True	True	193247408.0	0.38065721787625184	0.5450548571216237	chr3:193247408	0.0168954	18.0	SNP_chr3:193180592	0.125091	291.0	ATP13A4	-
chr17	ENSG00000125449.2	73145958	0.15364984015917002	0.0487852548201947	False	False	73145979	AC	GT	0.23211993449385074	0.0698348691450632	0.0010614071447183342	13.0	3.3238400434557103	0.0010614071447183342	3.3238400434557103	28.0	0.15089383749863688	True	False	73110279.0	0.05552836879006802	0.22061601976264827	chr17:73110279	0.016893900000000003	6.0	SNP_chr17:73110279	0.945926	38.0	ARMC7	+
chr1	ENSG00000198626.11	237207486	-0.0615473612196038	0.0462465827715725	True	False	237207498	T	A	-0.17786462113846885	0.07101804995574729	0.013095049723388288	15.0	2.504498803463341	0.013095049723388288	2.504498803463341	73.0	1.0	True	False	237208085.0	0.6519696856163979	0.7652510121749362	chr1:237208085	0.0168928	18.0	SNP_chr1:237208085	0.483903	46.0	RYR2	+
chr12	ENSG00000139117.9	39239402	0.0642335305799619	0.0402069947640826	False	False	39239420	AT	AT	0.17400477089439964	0.06998276626622199	0.013731847651062085	9.0	2.4863945822385287	0.013731847651062085	2.4863945822385287	21.0	0.6562917992299401	True	False	39136345.0	0.2534625989883561	0.4310974902226694	chr12:39136345	0.016892599999999997	2.0	SNP_chr12:39136345	0.0277447	86.0	CPNE8	-
chr1	ENSG00000182134.11	151742555	0.270106545574036	0.0382510323065856	True	True	151742610	AGAGGG	CCCTCT	0.31216579335141403	0.06619156215332511	4.42786753683763e-06	1.0	4.716096481124256	4.42786753683763e-06	4.716096481124256	10.0	0.0007684599627835745	True	True	151776231.0	0.1850931986243664	0.3653743725182426	chr1:151776231	0.016886900000000003	26.0	SNP_chr1:151783597	0.0488175	169.0	TDRKH	-
chr3	ENSG00000010282.10	42741937	0.200524632909863	0.0503343765878837	True	True	42741968	GT	AC	0.2908699811202272	0.07111560326738092	6.481192083684761e-05	26.0	4.090100733964279	6.481192083684761e-05	4.090100733964279	7.0	0.005615500591866273	True	True	42776521.0	0.2639598080830582	0.4405106833823207	chr3:42776521	0.016879400000000003	26.0	SNP_chr3:42776521	0.0843767	132.0	HHATL	-
chr10	ENSG00000119965.8	124683101	0.126744020486073	0.036409643821092	False	False	124683115	AG	CT	0.17169626150582767	0.06931490752266689	0.014068616284326112	5.0	2.4770466793118167	0.014068616284326112	2.4770466793118167	10.0	0.42583741176228285	True	False	124720236.0	0.33203053210200273	0.5019952237377606	chr10:124720236	0.0168752	19.0	SNP_chr10:124720236	0.125809	86.0	C10orf88	-
chr17	ENSG00000141526.10	80091435	0.22539084059018802	0.0602185987751808	True	True	80091450	A	T	0.2590087151310768	0.06864174619455066	0.000212749843873	9.0	3.773340998595386	0.000212749843873	3.773340998595386	15.0	0.02714065814879851	True	True	80191346.0	0.3117281324736145	0.4839553038777695	chr17:80191346	0.016871900000000002	40.0	SNP_chr17:80135728	0.0967705	108.0	SLC16A3	+
chr22	ENSG00000100348.5	36898215	0.0981491545874473	0.0400844414948689	False	False	36898241	AAAC	GTTT	0.1374004653732509	0.0698655821042254	0.05060101843507751	6.0	1.9666402430924719	0.05060101843507751	1.9666402430924719	11.0	0.963930748400635	True	False	36889930.0	0.5494392350804619	0.6860863342972243	chr22:36889930	0.016871200000000003	7.0	SNP_chr22:36889930	0.05562869999999999	6.0	TXN2	-
chr19	ENSG00000104879.4	45781082	0.0407828447880915	0.0386221110090265	True	False	45781128	GT	AC	0.15069051862586155	0.07604469129751353	0.04914520231225067	38.0	1.9816047123698266	0.04914520231225067	1.9816047123698266	17.0	1.0	True	False	45827148.0	0.12785719195826048	0.30467996368098993	chr19:45827148	0.016869099999999998	14.0	SNP_chr19:45733782	0.044204400000000005	15.0	CKM	-
chr8	ENSG00000171033.8	79477435	-0.218594680506044	0.0647267360980434	True	True	79477449	T	A	-0.24551544815611695	0.0694196515706339	0.0005062603236719085	12.0	3.5366851115106375	0.0005062603236719085	3.5366851115106375	19.0	0.06503609965510714	True	True	79516759.0	0.7048844453756619	0.803017699572214	chr8:79516759	0.0168576	19.0	SNP_chr8:79516759	0.0722703	138.0	PKIA	+
chr16	ENSG00000155393.8	50108893	0.42248615449896393	0.0387883552168575	False	False	50108907	A	T	0.4663181079052809	0.06417687000287972	9.31170296494287e-12	17.0	7.266139777218123	9.31170296494287e-12	7.266139777218123	18.0	1.0186584540143456e-08	True	True	50092291.0	0.1586013408429492	0.3375746427240392	chr16:50092291	0.0168565	28.0	SNP_chr16:50108102	0.045414300000000005	400.0	HEATR3	+
chr11	ENSG00000214290.3	111253664	-0.21300388353959	0.0658398760136098	True	True	111253696	GT	AC	-0.2374980644207985	0.07103492661297751	0.0009997092128244827	20.0	3.3433984624883033	0.0009997092128244827	3.3433984624883033	10.0	0.06684087926041567	True	True	111216341.0	0.6657615784553926	0.7749672137662633	chr11:111216341	0.0168525	12.0	SNP_chr11:111216341	0.331793	111.0	COLCA2	+
chr14	ENSG00000054654.11	64724929	-0.041444323707981005	0.0353702790093402	False	False	64724955	AAAT	ATTT	-0.1453971933686514	0.06961206707161323	0.03798970656776757	5.0	2.088678004907891	0.03798970656776757	2.088678004907891	37.0	1.0	True	False	64449723.0	0.0132287363599817	0.15560700323968835	chr14:64449723	0.0168524	8.0	SNP_chr14:64520572	0.033351599999999995	145.0	SYNE2	+
chr6	ENSG00000137393.8	18544249	-0.0908213666072045	0.0554341549635937	True	False	18544260	AG	CT	-0.16880304871134644	0.06884076822269995	0.01503976805137238	2.0	2.4520796770493383	0.01503976805137238	2.4520796770493383	26.0	0.7837584264340551	True	False	18544463.0	0.2618012935919195	0.43845753165817325	chr6:18544463	0.0168508	7.0	SNP_chr6:18544463	0.0635645	88.0	RNF144B	+
chr20	ENSG00000124205.11	57937497	-0.0331778668005542	0.0425771185994531	False	False	57937536	GT	AC	-0.17573717782180934	0.07550288051891978	0.021113919679780917	37.0	2.327555937124445	0.021113919679780917	2.327555937124445	19.0	0.7968533825782175	True	False	57958335.0	0.154062892239084	0.3320456037185445	chr20:57958335	0.01685	10.0	SNP_chr20:57958335	0.512905	31.0	EDN3	+
chr21	ENSG00000156273.11	30718599	-0.131053969334643	0.0549650905295891	False	False	30718611	A	T	-0.2541519100970739	0.07169098854408851	0.000498927681352019	25.0	3.5451026029690693	0.000498927681352019	3.5451026029690693	33.0	0.0980085410912964	True	True	30683033.0	0.5723935455788884	0.7046114545880339	chr21:30683033	0.0168469	25.0	SNP_chr21:30710876	0.0609273	242.0	BACH1	+
chr17	ENSG00000179094.9	7987472	0.0420908884553881	0.0437688234236949	False	False	7987482	A	T	0.14649191871530176	0.07176497158125582	0.0426063984817097	17.0	2.041273277025358	0.0426063984817097	2.041273277025358	18.0	1.0	True	False	8002750.0	0.04724757675696003	0.21050978104453974	chr17:8002750	0.0168322	16.0	SNP_chr17:8002750	0.35404	24.0	PER1	-
chr5	ENSG00000225940.1	55912865	0.0262935287615122	0.0355396656818611	True	False	55912906	AC	GT	0.16032850318640454	0.07504506434444888	0.03405012235368215	34.0	2.13642968510912	0.03405012235368215	2.13642968510912	17.0	0.986145165602562	True	False	55731393.0	0.034104907983826524	0.19639256424320728	chr5:55731393	0.016828599999999996	14.0	SNP_chr5:55792645	0.0798425	77.0	AC022431.2	-
chr4	ENSG00000145216.11	54194358	-0.00402646420857744	0.0202526183794339	False	False	54194384	GT	AC	-0.14232244238725333	0.07088250742196738	0.046037878670520255	12.0	2.007864105878763	0.046037878670520255	2.007864105878763	8.0	0.7555320845903314	True	False	54146415.0	0.16766099257639686	0.3477238348724197	chr4:54146415	0.016826499999999998	11.0	SNP_chr4:54415669	0.0220362	27.0	FIP1L1	+
chr20	ENSG00000125826.15	398040	0.15287672222272	0.0392757585096647	True	True	398067	GT	AC	0.17934301473826095	0.07194160150485521	0.013539429739978471	20.0	2.492897169187392	0.013539429739978471	2.492897169187392	20.0	0.6312435753214499	True	False	392283.0	0.0763049007778696	0.2484623713092535	chr20:392283	0.0168251	13.0	SNP_chr20:392283	0.253304	30.0	RBCK1	+
chr10	ENSG00000057608.12	5827335	0.22497316808819603	0.0577569758246122	False	False	5827355	T	A	0.19954909363825585	0.06894466712438194	0.004217036751960946	5.0	2.8943368930660385	0.004217036751960946	2.8943368930660385	20.0	0.30754868453664463	True	False	5849917.0	0.8075821877902958	0.8770137998612567	chr10:5849917	0.0168246	29.0	SNP_chr10:5849917	0.0593414	107.0	GDI2	-
chr5	ENSG00000039560.9	34818977	0.0157996570063716	0.0309084078873589	False	False	34818987	T	A	0.15426672559898266	0.07468799013698711	0.04035148449869426	32.0	2.0654823528660793	0.04035148449869426	2.0654823528660793	17.0	1.0	True	False	34657405.0	0.0381684370876024	0.2003538596023554	chr5:34657405	0.0168243	29.0	SNP_chr5:34660235	0.0593745	67.0	RAI14	+
chr3	ENSG00000181847.7	113912128	0.0521950124698597	0.0478015949072007	True	False	113912164	AAC	GTT	0.14239937715092374	0.07016571975028499	0.043741809252980164	8.0	2.029472193226456	0.043741809252980164	2.029472193226456	8.0	0.7345907774883406	True	False	114115469.0	0.037764538179928336	0.2003538596023554	chr3:114115469	0.016823599999999998	17.0	SNP_chr3:114115469	0.08449069999999999	16.0	TIGIT	+
chr17	ENSG00000141219.11	71201303	-0.18760940435441104	0.0432333636162319	True	True	71201329	AAAC	GTTT	-0.29254466169673216	0.06695102178607683	1.9813826685902193e-05	3.0	4.369532441662749	1.9813826685902193e-05	4.369532441662749	23.0	0.005627805334504644	True	True	71178211.0	0.19594140290314807	0.37624319883109236	chr17:71178211	0.0168198	29.0	SNP_chr17:71178211	0.130314	229.0	C17orf80	+
chr5	ENSG00000204967.6	140213337	-0.270266286125117	0.0620412328413144	False	False	140213352	AC	GT	-0.32789293849263945	0.06582140520336044	1.3329681204223558e-06	1.0	4.981554822167474	1.3329681204223558e-06	4.981554822167474	10.0	0.00026836319714756285	True	True	140219328.0	0.5204978052921585	0.6627738085210394	chr5:140219328	0.016818700000000002	10.0	SNP_chr5:140219328	0.0376865	249.0	PCDHA4	+
chr12	ENSG00000111785.14	107312226	-0.0536601048787599	0.0427022361206502	False	False	107312247	AC	GT	-0.19767600255095466	0.07130396213363531	0.006123296535191882	18.0	2.7723003972833578	0.006123296535191882	2.7723003972833578	17.0	0.35135815117571645	True	False	107282623.0	0.5929070098967325	0.7199572700341371	chr12:107282623	0.016814	11.0	SNP_chr12:107282623	0.204238	160.0	RIC8B	+
chr7	ENSG00000130427.2	100380304	0.0701631446086672	0.0465297428695096	False	False	100380324	GT	AC	0.216455465513264	0.07380077550693727	0.003806886105441802	32.0	2.9329700674069095	0.003806886105441802	2.9329700674069095	20.0	0.2852922063702327	True	False	100366203.0	0.3300941068462414	0.5002881434204305	chr7:100366203	0.016813099999999997	16.0	SNP_chr7:100366203	0.21913	72.0	EPO	+
chr12	ENSG00000136026.9	106780685	-0.0250329666508675	0.0352821592778869	False	False	106780702	A	T	-0.15649051539054498	0.0722262754043501	0.03152491995590118	20.0	2.1666701559017363	0.03152491995590118	2.1666701559017363	27.0	1.0	True	False	106732411.0	0.1162928921853307	0.2926877625294987	chr12:106732411	0.016808	26.0	SNP_chr12:106532072	0.0977959	46.0	CKAP4	-
chr2	ENSG00000163328.9	175212174	-0.0431770830893882	0.0394874791236228	False	False	175212193	GTTTT	AAAAC	-0.13617902543679689	0.06936177088249898	0.05096846447114739	3.0	1.9633152917547108	0.05096846447114739	1.9633152917547108	11.0	0.9680483084386461	True	False	175316055.0	0.07538305418665638	0.2471301357973011	chr2:175316055	0.016805900000000002	7.0	SNP_chr2:175316055	0.25906	11.0	GPR155	-
chr12	ENSG00000135437.5	56041356	0.007876768605930609	0.0237550539462583	False	False	56041367	AT	AT	0.15581690021651834	0.06932898275815376	0.025683723844073855	4.0	2.247500165407991	0.025683723844073855	2.247500165407991	10.0	0.6124854694808182	True	False	56115778.0	0.02795514376419737	0.1869752620068438	chr12:56115778	0.0168053	4.0	SNP_chr12:56115778	0.620203	32.0	RDH5	+
chr3	ENSG00000183624.9	128968817	0.0622856945342921	0.0356909655407241	True	False	128968827	C	G	0.14552105958508946	0.07234881419622695	0.04572097664907614	20.0	2.011381405511391	0.04572097664907614	2.011381405511391	13.0	1.0	True	False	129071505.0	0.20785466712241832	0.3875840220211611	chr3:129071505	0.016804	13.0	SNP_chr3:129071505	0.063261	12.0	HMCES	+
chr1	ENSG00000162736.11	160363017	-0.196938808730427	0.0601902997189383	True	True	160363044	ATGT	ACAT	-0.2718408555367568	0.06771016234990665	8.384693820264828e-05	5.0	4.014771876220905	8.384693820264828e-05	4.014771876220905	13.0	0.011338202218453115	True	True	160355895.0	0.5991302707024331	0.7240573940485739	chr1:160355895	0.0167998	40.0	SNP_chr1:160358515	0.0472769	112.0	NCSTN	+
chr9	ENSG00000167136.6	131595177	-0.24338889012742396	0.0402860882242896	True	True	131595217	AAC	GTT	-0.3009086331106173	0.06794496109850727	1.5701261895225932e-05	10.0	4.428711537186062	1.5701261895225932e-05	4.428711537186062	13.0	0.0028677029420431216	True	True	131553355.0	0.1292405354752436	0.30605090238398397	chr9:131553355	0.0167974	28.0	SNP_chr9:131553355	0.202207	127.0	ENDOG	+
chr19	ENSG00000126456.11	50206328	-0.0331277630603252	0.035831149715459996	False	False	50206357	AC	GT	-0.14493253037730633	0.07354461049464478	0.05028582297119116	26.0	1.9706750692201942	0.05028582297119116	1.9706750692201942	14.0	1.0	True	False	50203233.0	0.6283111086902646	0.7463124930256186	chr19:50203233	0.0167974	11.0	SNP_chr19:50151817	0.0591819	11.0	IRF3	-
chr1	ENSG00000000460.12	169724355	-0.0296165048222124	0.0376833217631793	False	False	169724380	GTTTTT	AAAAAC	-0.16814915116548973	0.07095667009445193	0.01878681981682009	14.0	2.3697441120286906	0.01878681981682009	2.3697441120286906	25.0	0.8713093779797063	True	False	169666871.0	0.03823497858708577	0.2003538596023554	chr1:169666871	0.016796099999999998	18.0	SNP_chr1:169897244	0.241768	86.0	C1orf112	+
chr19	ENSG00000213996.8	19404388	-0.18348516373283	0.0669972357879135	True	False	19404398	A	T	-0.19136776288148508	0.0717757343340801	0.008343515995135636	20.0	2.666190247399824	0.008343515995135636	2.666190247399824	18.0	0.44293424444841645	True	False	19373689.0	0.4687307552615275	0.6198065759909146	chr19:19373689	0.0167952	24.0	SNP_chr19:19457908	0.019259400000000003	95.0	TM6SF2	-
chr11	ENSG00000110002.11	124009933	-0.10818827633403201	0.0428430619029635	True	False	124009965	GT	AC	-0.1925653272147519	0.07686010695698857	0.013212897880574788	44.0	2.5054001983436316	0.013212897880574788	2.5054001983436316	15.0	0.5259338362422414	True	False	124006972.0	0.217366466501646	0.3969620189458728	chr11:124006972	0.0167949	12.0	SNP_chr11:124011580	0.08114049999999999	36.0	VWA5A	+
chr1	ENSG00000174175.12	169469178	0.00575835011421551	0.0298896875881798	False	False	169469188	T	A	0.16437977095697726	0.06974880969952578	0.019402737868500875	7.0	2.3567394435133258	0.019402737868500875	2.3567394435133258	16.0	0.6852460846982374	True	False	169642096.0	0.02366913777959037	0.18012101676784903	chr1:169642096	0.016791	8.0	SNP_chr1:169526261	0.0416703	165.0	SELP	-
chr5	ENSG00000152413.10	78755832	0.0601541604919999	0.0555206571630207	False	False	78755859	CTTT	AAAG	0.15850972893449122	0.0696428224269209	0.023897737802635842	6.0	2.276038267989814	0.023897737802635842	2.276038267989814	23.0	0.9567564682791342	True	False	78761776.0	0.06438515292143647	0.23245670627173645	chr5:78761776	0.0167886	20.0	SNP_chr5:78739087	0.0390085	50.0	HOMER1	-
chr1	ENSG00000117707.11	214208292	0.007773175784228391	0.0205350374208467	False	False	214208306	ATT	AAT	0.14179298764532314	0.06982190381257886	0.043594270524883086	6.0	2.03078088540717	0.043594270524883086	2.03078088540717	21.0	1.0	True	False	214276546.0	0.18627852317832294	0.36691152844087727	chr1:214276546	0.016787700000000003	8.0	SNP_chr1:214276546	0.0930045	11.0	PROX1	+
chr12	ENSG00000118971.3	4481496	-0.007359388162934891	0.0226939133816379	False	False	4481506	A	T	-0.1484072278104447	0.07518667691648215	0.04999096241996898	34.0	1.9738500741999332	0.04999096241996898	1.9738500741999332	19.0	1.0	True	False	4315774.0	0.12490309884124272	0.30093689896125064	chr12:4315774	0.0167835	9.0	SNP_chr12:4315774	0.08410160000000001	15.0	CCND2	+
chr1	ENSG00000070759.12	46013645	-0.0396658890041682	0.0319689542840661	False	False	46013655	A	T	-0.15030901758222087	0.07308230255425023	0.041133310493373834	24.0	2.056708838239517	0.041133310493373834	2.056708838239517	14.0	0.9831718701311818	True	False	45999773.0	0.4702316925586157	0.6210737416140933	chr1:45999773	0.016782400000000003	19.0	SNP_chr1:45963428	0.0478449	21.0	TESK2	-
chr2	ENSG00000003393.10	202654633	-0.307007802232947	0.046276339323982	False	False	202654652	GTT	AAC	-0.2838422016904489	0.06713439858398164	3.557777972039455e-05	3.0	4.227969679885894	3.557777972039455e-05	4.227969679885894	17.0	0.006980405928796813	True	True	202682229.0	0.10475364684635016	0.27958129453907815	chr2:202682229	0.0167815	17.0	SNP_chr2:202682229	0.06762939999999999	242.0	ALS2	-
chr16	ENSG00000067836.8	4949578	0.167654980231734	0.0510718245990081	True	True	4949604	ATTC	AATG	0.2925572812960178	0.06678725733436901	1.888831464583586e-05	2.0	4.380435624588324	1.888831464583586e-05	4.380435624588324	13.0	0.003346170445575097	True	True	4925983.0	0.8693304322505326	0.9201468868821195	chr16:4925983	0.016770900000000002	24.0	SNP_chr16:4925983	0.236263	136.0	ROGDI	-
chr3	ENSG00000010327.6	52609235	-0.0177487041539951	0.0356347912343177	False	False	52609267	AAAC	GTTT	-0.14869981538048127	0.06957752158157618	0.03378548963586453	5.0	2.137181836897397	0.03378548963586453	2.137181836897397	10.0	0.720324640494892	True	False	52567617.0	0.4575765872779607	0.6100465537039969	chr3:52567617	0.0167707	19.0	SNP_chr3:52649748	0.042645800000000005	23.0	STAB1	+
chr4	ENSG00000178950.12	946540	-0.189417952610943	0.0435940913080214	True	True	946576	GT	AC	-0.21730522904765454	0.06884904669628912	0.001843791026715931	6.0	3.1562561789162293	0.001843791026715931	3.1562561789162293	21.0	0.18062006264655267	True	False	882845.0	0.5675267981157341	0.700429463884212	chr4:882845	0.0167706	28.0	SNP_chr4:882845	0.0550972	106.0	GAK	-
chr20	ENSG00000101052.8	42247289	-0.0722577715041638	0.039857872464231	False	False	42247303	T	A	-0.1950673384504264	0.07078241062219418	0.006417521085133344	15.0	2.7558730585146543	0.006417521085133344	2.7558730585146543	14.0	0.3200750772409882	True	False	42253542.0	0.5937150329926276	0.7203766711326508	chr20:42253542	0.0167699	11.0	SNP_chr20:42197510	0.23172	98.0	IFT52	+
chr1	ENSG00000182901.11	241098356	0.0121636713997093	0.0263169508935366	False	False	241098378	T	A	0.17737444401371094	0.07418260281419604	0.0178550352961942	31.0	2.3910517733919074	0.0178550352961942	2.3910517733919074	68.0	1.0	True	False	241338314.0	0.036923505735692634	0.19879031661478777	chr1:241338314	0.016766800000000002	32.0	SNP_chr1:240844048	0.114635	89.0	RGS7	-
chr6	ENSG00000112357.8	137060081	-0.20298158170897196	0.0486732192861138	False	False	137060105	AC	GT	-0.28408339802666643	0.06779736805236694	4.180641136122748e-05	7.0	4.190183279788079	4.180641136122748e-05	4.190183279788079	22.0	0.009844748032645147	True	True	137241350.0	0.024055983647323774	0.18065397172777067	chr6:137241350	0.0167647	11.0	SNP_chr6:137241350	0.125816	297.0	PEX7	+
chr17	ENSG00000212899.1	39163577	0.0401324761651891	0.0508131753019333	False	False	39163605	AAAT	ATTT	0.15754710550660472	0.07145382243855883	0.028656484096904564	16.0	2.204880020828489	0.028656484096904564	2.204880020828489	24.0	1.0	True	False	39218694.0	0.06220149228988521	0.2298306849178932	chr17:39218694	0.0167634	25.0	SNP_chr17:39212718	0.0478264	68.0	KRTAP3-3	-
chr12	ENSG00000247077.2	133320246	-0.17244861206442497	0.0552755400308004	False	False	133320256	A	T	-0.22404290277829447	0.06997071470304576	0.001595299652142802	13.0	3.2019524701030684	0.001595299652142802	3.2019524701030684	15.0	0.1293915067743481	True	False	133221714.0	0.12963697450520942	0.3065212735382877	chr12:133221714	0.0167629	17.0	SNP_chr12:133324216	0.0550546	213.0	PGAM5	+
chr3	ENSG00000114125.9	141363230	-0.0367272534512761	0.0337943532700017	False	False	141363249	GTTT	AAAC	-0.1822929586148121	0.06918082480707652	0.009065671740030395	5.0	2.6350214690728193	0.009065671740030395	2.6350214690728193	14.0	0.39887703153873794	True	False	141368232.0	0.41034743077819535	0.5696008962048337	chr3:141368232	0.0167625	32.0	SNP_chr3:141368232	0.0315188	88.0	RNF7	+
chr1	ENSG00000133059.12	205173584	0.145300491408699	0.0464320721670369	False	False	205173610	AC	GT	0.17995040201196455	0.07311603782982377	0.014786112601331931	26.0	2.4611618374452373	0.014786112601331931	2.4611618374452373	28.0	0.8106185466843484	True	False	205228433.0	0.11512803450605585	0.2911163874559434	chr1:205228433	0.0167567	6.0	SNP_chr1:205038731	0.0583486	114.0	DSTYK	-
chr13	ENSG00000125247.11	101297076	0.36110128251472795	0.0449822064641785	True	True	101297086	T	A	0.38041178697615496	0.06912408373036166	1.2748913604156232e-07	28.0	5.503317605771968	1.2748913604156232e-07	5.503317605771968	17.0	5.5647192372293264e-05	True	True	101316378.0	0.38127118630978973	0.5455002070571601	chr13:101316378	0.0167551	37.0	SNP_chr13:101288688	0.0828714	172.0	TMTC4	-
chr10	ENSG00000156395.8	106379151	-0.0503680019786646	0.0571031055885841	False	False	106379182	AAC	GTT	-0.1924823817791458	0.06870477238556351	0.005574755633120169	3.0	2.801586776227948	0.005574755633120169	2.801586776227948	58.0	0.7017891367570561	True	False	106369548.0	0.6766459964497641	0.7832101291668364	chr10:106369548	0.0167523	7.0	SNP_chr10:106369548	0.0334931	218.0	SORCS3	+
chr5	ENSG00000134982.12	112266186	0.115418732430437	0.0553652410783557	False	False	112266197	T	A	0.15023901857468794	0.07650401098238904	0.05121277050183159	40.0	1.9638057749582887	0.05121277050183159	1.9638057749582887	21.0	1.0	True	False	112134837.0	0.5737010562874674	0.7058085050689451	chr5:112134837	0.016747900000000003	6.0	SNP_chr5:112134837	0.0297955	18.0	APC	+
chr7	ENSG00000122779.12	138099645	-0.0705063745006774	0.0386413057471096	False	False	138099668	GT	AC	-0.20959444827660448	0.06948839621362361	0.002894830382284225	9.0	3.01625105337389	0.002894830382284225	3.01625105337389	36.0	0.3515025678818832	True	False	138116564.0	0.18714841806493387	0.36761623674675153	chr7:138116564	0.0167464	25.0	SNP_chr7:138116564	0.222009	121.0	TRIM24	+
chr2	ENSG00000138413.9	209022831	-0.00308352491847287	0.0174772034368696	False	False	209022845	A	T	-0.1474560186259789	0.06924865407380988	0.03442231530648958	3.0	2.1293701747446288	0.03442231530648958	2.1293701747446288	17.0	0.9921330559119119	True	False	209023052.0	0.28769242506119386	0.46249173920913955	chr2:209023052	0.0167388	17.0	SNP_chr2:209023052	0.06468840000000001	27.0	IDH1	-
chr5	ENSG00000145725.15	102595752	0.15009172467123003	0.0598799212246879	True	False	102595790	GT	AC	0.1943913851210624	0.0725119922017319	0.008015188314686528	24.0	2.680817051340364	0.008015188314686528	2.680817051340364	19.0	0.4467103016637444	True	False	102641571.0	0.8576303861932862	0.9132504132103553	chr5:102641571	0.0167384	34.0	SNP_chr5:102641571	0.043725199999999985	61.0	PPIP5K2	+
chr7	ENSG00000105889.10	22714506	0.0459323114507521	0.0355617379184632	False	False	22714517	A	T	0.1699087369996874	0.0738633349729159	0.02259051275748495	29.0	2.3003122870364474	0.02259051275748495	2.3003122870364474	19.0	0.8280761811673353	True	False	22400638.0	0.018350236097341776	0.17110697709638711	chr7:22400638	0.016735800000000002	31.0	SNP_chr7:22369269	0.13968699999999998	67.0	STEAP1B	-
chr9	ENSG00000175764.10	124828468	-0.106265552882319	0.037722213057168	False	False	124828522	GGT	ACC	-0.16588589276497828	0.07043892529592377	0.01950958863221345	11.0	2.355031569094339	0.01950958863221345	2.355031569094339	23.0	0.8478783784646915	True	False	124856856.0	0.6397173388939351	0.7549708122717093	chr9:124856856	0.0167343	17.0	SNP_chr9:124949538	0.06552530000000001	66.0	TTLL11	-
chr17	ENSG00000141232.4	48976133	0.0657381199418966	0.0667816683305871	False	False	48976175	AAAT	ATTT	0.15354697069974965	0.07187670689167827	0.03394503532942639	18.0	2.136254947394188	0.03394503532942639	2.136254947394188	15.0	0.9134760999844147	True	False	48983099.0	0.8719982399446119	0.9217665825153206	chr17:48983099	0.0167314	15.0	SNP_chr17:48979598	0.06430280000000001	16.0	TOB1	-
chr10	ENSG00000138303.13	73982178	0.175063077105087	0.0575181141744232	True	True	73982193	ACAT	ATGT	0.19640911553292345	0.07113454484416999	0.0063257612301539715	17.0	2.7610933051330355	0.0063257612301539715	2.7610933051330355	9.0	0.23452777451381723	True	False	73759876.0	0.011882650420271096	0.15104206552994262	chr10:73759876	0.0167289	28.0	SNP_chr10:73759876	0.0930629	116.0	ASCC1	-
chr16	ENSG00000197943.5	81868197	0.164662360246066	0.0606420316553754	False	False	81868218	CTG	AGC	0.2419742873066829	0.06810049240226282	0.00047326419235262313	4.0	3.5531943862808646	0.00047326419235262313	3.5531943862808646	36.0	0.1004458547074856	True	False	81867410.0	0.2973704961250095	0.47117581738383885	chr16:81867410	0.016724700000000002	17.0	SNP_chr16:81865709	0.0639658	298.0	PLCG2	+
chr20	ENSG00000171984.10	5784353	-0.0720219399439594	0.0472758791383723	False	False	5784368	A	T	-0.15865405124561416	0.06999026824036743	0.024477642674352467	8.0	2.2668015887687254	0.024477642674352467	2.2668015887687254	41.0	1.0	True	False	5727600.0	0.045018876143018124	0.20691318966924327	chr20:5727600	0.0167237	32.0	SNP_chr20:5727600	0.0907243	55.0	C20orf196	+
chr19	ENSG00000125740.9	45911310	-0.0021738192784953396	0.0226583200177684	False	False	45911329	A	T	-0.15836944660883512	0.07125800826269793	0.02741807308735605	15.0	2.2224792759431953	0.02741807308735605	2.2224792759431953	19.0	0.9272072356895916	True	False	45997240.0	0.10007776295038323	0.27422493522946245	chr19:45997240	0.016718200000000003	12.0	SNP_chr19:45997240	0.180169	17.0	FOSB	+
chr5	ENSG00000157107.9	72282068	0.154947478288595	0.0568126334541827	True	False	72282084	T	A	0.18940198048422568	0.07049628526400513	0.007842500048524997	13.0	2.686694480069759	0.007842500048524997	2.686694480069759	17.0	0.41162392329091935	True	False	72201058.0	0.38404465785887454	0.5478239349758754	chr5:72201058	0.016717700000000002	8.0	SNP_chr5:72201058	0.08147180000000001	92.0	FCHO2	+
chr11	ENSG00000170145.4	111522455	-0.0879969931042735	0.046967917488639994	True	False	111522470	ATTC	AATG	-0.15098249312469691	0.06887459713095052	0.029490074830716268	1.0	2.1921361345698407	0.029490074830716268	2.1921361345698407	26.0	1.0	True	False	111599579.0	0.4522506443967833	0.6058259954866975	chr11:111599579	0.016715999999999998	23.0	SNP_chr11:111624412	0.0394125	30.0	SIK2	+
chr2	ENSG00000143995.15	66822356	0.0106194399257375	0.0217592408395474	False	False	66822397	ATTTT	AAAAT	0.15023568643663365	0.07079871208885506	0.035099034841854705	12.0	2.1220115734320446	0.035099034841854705	2.1220115734320446	27.0	1.0	True	False	66822264.0	0.8183520438219477	0.8849735234337704	chr2:66822264	0.016715099999999997	16.0	SNP_chr2:66822264	0.06647180000000001	20.0	MEIS1	+
chr22	ENSG00000241484.5	45198866	0.0581751576352922	0.0494077170764938	False	False	45198890	CTG	AGC	0.16819935865736052	0.06884797588987603	0.015409956772738154	2.0	2.443054519517021	0.015409956772738154	2.443054519517021	20.0	0.6821917024995826	True	False	45197468.0	0.07357895305438014	0.24493194913173436	chr22:45197468	0.0167125	19.0	SNP_chr22:45345159	0.058951599999999986	92.0	ARHGAP8	+
chr2	ENSG00000152518.5	43352023	0.0118717792851022	0.0327761696627939	False	False	43352039	AC	GT	0.14802425935351404	0.06907361992099065	0.03329219441973981	2.0	2.1429926435422164	0.03329219441973981	2.1429926435422164	17.0	0.973237214525605	True	False	43365325.0	0.0311097034538394	0.19361131112631388	chr2:43365325	0.0167107	27.0	SNP_chr2:43366077	0.0687881	39.0	ZFP36L2	-
chr16	ENSG00000158792.11	89690946	-0.0480987605466034	0.0392146427499714	False	False	89690960	T	A	-0.16813826353244793	0.07473053217202677	0.02570654505921836	33.0	2.2499272873555913	0.02570654505921836	2.2499272873555913	11.0	0.6486487381163839	True	False	89713989.0	0.011000234173982578	0.15042939408236056	chr16:89713989	0.016701900000000002	31.0	SNP_chr16:89713989	0.214488	43.0	SPATA2L	-
chr12	ENSG00000187166.1	48662407	0.251060854661059	0.0393333850592687	True	True	48662417	A	T	0.32915389291954666	0.06643904802788063	1.5321446410443805e-06	5.0	4.954223497925795	1.5321446410443805e-06	4.954223497925795	10.0	0.00030393778838908514	True	True	48696384.0	0.7166442313682169	0.8126748592508097	chr12:48696384	0.016697200000000002	37.0	SNP_chr12:48696384	0.100056	158.0	H1FNT	+
chr19	ENSG00000167384.6	45032852	-0.00306226013648011	0.0194230219271419	False	False	45032869	AC	GT	-0.13896325038262636	0.0698502027277654	0.04800780635647076	6.0	1.9894466294424735	0.04800780635647076	1.9894466294424735	7.0	0.7180259303301665	True	False	45034292.0	0.1008352685537854	0.27544910543587825	chr19:45034292	0.0166961	17.0	SNP_chr19:45034292	0.0634837	19.0	ZNF180	-
chr9	ENSG00000148229.8	116128003	-0.0705853632162207	0.04342186995157	True	False	116128048	AG	CT	-0.1603603388250882	0.07336748349151627	0.030120404722621213	26.0	2.185714041066043	0.030120404722621213	2.185714041066043	12.0	0.7473452713057712	True	False	116148241.0	0.08555481980269355	0.25874129985004185	chr9:116148241	0.0166888	10.0	SNP_chr9:116145512	0.107783	74.0	POLE3	-
chr1	ENSG00000010803.12	41465888	-0.0862194217761119	0.0472753522420637	False	False	41465932	GTTTT	AAAAC	-0.14931023653335773	0.06991803963450177	0.033936045185686284	7.0	2.1355037600293225	0.033936045185686284	2.1355037600293225	30.0	1.0	True	False	41580389.0	0.09633436246538264	0.270243150097627	chr1:41580389	0.0166887	15.0	SNP_chr1:41580389	0.114554	30.0	SCMH1	-
chr11	ENSG00000110395.4	119163816	0.166434747811086	0.0581343730134123	False	False	119163832	T	A	0.16682609243256566	0.07060794808473637	0.019126377713181326	12.0	2.36270982173789	0.019126377713181326	2.36270982173789	16.0	0.6795046111697721	True	False	119235960.0	0.03256724694372118	0.19510755053165157	chr11:119235960	0.016686900000000005	28.0	SNP_chr11:119235960	0.0557524	52.0	CBL	+
chr1	ENSG00000159445.8	151936551	-0.28833567335679	0.0487785726757022	False	False	151936580	AT	AT	-0.3498898064461293	0.07382946285863351	4.688321050543648e-06	46.0	4.739162292377611	4.688321050543648e-06	4.739162292377611	14.0	0.0010894481564521952	True	True	151858888.0	0.12669872492249734	0.30302270327942976	chr1:151858888	0.0166803	29.0	SNP_chr1:151902101	0.044461	173.0	THEM4	-
chr5	ENSG00000164241.9	126462341	-0.256095262192539	0.0660938531091453	True	True	126462351	T	A	-0.2673358087971773	0.07222513044759983	0.00028567365699356915	29.0	3.7014236892397516	0.00028567365699356915	3.7014236892397516	12.0	0.028688765953798743	True	True	126418134.0	0.6956305223463717	0.7969875040753128	chr5:126418134	0.0166738	35.0	SNP_chr5:126418134	0.133639	193.0	C5orf63	-
chr12	ENSG00000166159.6	1863853	0.0167451966286993	0.0342076033638067	True	False	1863915	ACT	AGT	0.15532544457213565	0.0732253036141687	0.035258819102799745	25.0	2.1211990514994743	0.035258819102799745	2.1211990514994743	5.0	0.4876880616237033	True	False	1838168.0	0.3886625205353056	0.5510642876461209	chr12:1838168	0.016670599999999997	9.0	SNP_chr12:1936444	0.295102	18.0	LRTM2	+
chr9	ENSG00000155875.9	19092290	0.196926668837143	0.0573181476857596	True	True	19092301	A	T	0.27944385159794816	0.07452302683694742	0.00024415186769387483	41.0	3.7497651861263908	0.00024415186769387483	3.7497651861263908	23.0	0.042303901677147475	True	True	19062942.0	0.5554388738796616	0.6906124282717352	chr9:19062942	0.016662	21.0	SNP_chr9:19062942	0.119655	183.0	FAM154A	-
chr5	ENSG00000177556.7	151168930	0.10030616239486301	0.0509757053746936	False	False	151168940	A	T	0.21229315535516805	0.069623046544217	0.0026100163347366123	10.0	3.0491793435143992	0.0026100163347366123	3.0491793435143992	11.0	0.1470117026511458	True	False	151208004.0	0.34824672984322225	0.5162065767711753	chr5:151208004	0.0166562	40.0	SNP_chr5:151039626	0.0629914	113.0	ATOX1	-
chr2	ENSG00000150873.7	11339429	0.0283853031397098	0.0359923869602266	False	False	11339445	T	A	0.15930866468775565	0.07616635729939028	0.037979376880970764	39.0	2.09158833816293	0.037979376880970764	2.09158833816293	15.0	0.9772061553607493	True	False	11280069.0	0.16460923729597368	0.34443606192621684	chr2:11280069	0.0166542	10.0	SNP_chr2:11282249	0.029243900000000007	35.0	C2orf50	+
chr14	ENSG00000119714.6	91643271	0.0172916817358025	0.0266511589769659	False	False	91643363	CTTT	AAAG	0.14624941925482393	0.07012591358133025	0.038296788565502095	8.0	2.0855260457349707	0.038296788565502095	2.0855260457349707	8.0	0.6797287263356877	True	False	91796419.0	0.0982368926832734	0.27242078761552513	chr14:91796419	0.0166517	24.0	SNP_chr14:91796419	0.0826092	35.0	GPR68	-
chr5	ENSG00000171643.9	76244151	0.0085122825016418	0.0227323234246771	False	False	76244175	AAAT	ATTT	0.16182127699354265	0.07066765387477512	0.02309798490230793	12.0	2.2898917414223776	0.02309798490230793	2.2898917414223776	33.0	1.0	True	False	76107646.0	0.0330795794117279	0.1952372102095574	chr5:76107646	0.016650400000000003	22.0	SNP_chr5:76107646	0.130305	30.0	S100Z	+
chr7	ENSG00000086232.8	6093839	0.116804961465187	0.0626773376597379	False	False	6093853	ATTT	AAAT	0.2058637296009208	0.06818094589174617	0.002853114210558373	1.0	3.019373329431063	0.002853114210558373	3.019373329431063	12.0	0.16598753074719397	True	False	6060618.0	0.7829068515496829	0.8598975558261037	chr7:6060618	0.016647299999999997	23.0	SNP_chr7:6060618	0.0615131	132.0	EIF2AK1	-
chr2	ENSG00000178385.9	208975220	0.0303300289414051	0.0405956610156307	False	False	208975272	GTTTT	AAAAC	0.16698800899581304	0.06971782429377786	0.017533760804989466	7.0	2.3951982249497177	0.017533760804989466	2.3951982249497177	29.0	0.9127826949462026	True	False	208977388.0	0.6157557360017083	0.7370512931267955	chr2:208977388	0.016646	17.0	SNP_chr2:208966528	0.0350298	129.0	PLEKHM3	-
chr4	ENSG00000138780.10	106690391	0.178522763950237	0.0498870125044609	True	True	106690431	AC	GT	0.2459166027548501	0.07390774515261367	0.001072213318890307	35.0	3.327345493318078	0.001072213318890307	3.327345493318078	19.0	0.11470413080743483	True	False	106792380.0	0.11573024258284348	0.2920012939899675	chr4:106792380	0.0166395	9.0	SNP_chr4:106792380	0.05898390000000001	200.0	GSTCD	+
chr11	ENSG00000188486.3	118903914	-0.0430702391892513	0.0488912236804814	True	False	118903938	GTTT	AAAC	-0.1679732395728651	0.06953237517838183	0.01659693509583109	6.0	2.4157558136326878	0.01659693509583109	2.4157558136326878	9.0	0.441264553468134	True	False	118901262.0	0.5794964093267679	0.7099039088026005	chr11:118901262	0.0166279	22.0	SNP_chr11:118901262	0.07637999999999999	35.0	H2AFX	-
chr3	ENSG00000164049.10	48405874	0.0727615912635156	0.0526337089242659	True	False	48405884	C	G	0.17086337345496322	0.07556865626355902	0.025024913649129014	37.0	2.261034956861573	0.025024913649129014	2.261034956861573	5.0	0.39509879971085954	True	False	48370580.0	0.16147342835863251	0.3410005707557986	chr3:48370580	0.0166275	9.0	SNP_chr3:48370580	0.0973141	43.0	FBXW12	+
chr15	ENSG00000171763.13	45685617	-0.378115241272994	0.0566114596546199	True	True	45685628	A	T	-0.3744507651998327	0.0707019055218876	3.5775893579842575e-07	35.0	5.296190568497646	3.5775893579842575e-07	5.296190568497646	10.0	8.664707837613514e-05	True	True	45694579.0	0.9239505227945805	0.9561648896812881	chr15:45694579	0.016624	6.0	SNP_chr15:45694579	0.0230179	208.0	SPATA5L1	+
chr21	ENSG00000157540.15	38917812	-0.0641550974598128	0.0392557049296662	False	False	38917825	GT	AC	-0.1687672616826287	0.06850782286809529	0.014575628568373985	0.0	2.463474310190423	0.014575628568373985	2.463474310190423	21.0	0.6795556874828926	True	False	38930508.0	0.12373090878454013	0.29968500213886456	chr21:38930508	0.016622099999999997	28.0	SNP_chr21:38930508	0.0528043	66.0	DYRK1A	+
chr14	ENSG00000205436.3	103567407	-0.0306269873607615	0.0401679563893521	False	False	103567417	T	A	-0.15941777250000805	0.07069566315393794	0.0252454815710022	12.0	2.254986591651033	0.0252454815710022	2.254986591651033	14.0	0.7385985849758065	True	False	103566904.0	0.06494720607467752	0.23351924788272063	chr14:103566904	0.016619	15.0	SNP_chr14:103566904	0.07225830000000001	60.0	EXOC3L4	+
chr11	ENSG00000137752.18	105004111	-0.0190907541893849	0.0343895343537368	False	False	105004132	AAAT	ATTT	-0.14324444923573812	0.07033401650404772	0.043018315946340535	9.0	2.0366311545352227	0.043018315946340535	2.0366311545352227	8.0	0.7268904564998476	True	False	104860401.0	0.11847538624502407	0.29410941473853247	chr11:104860401	0.0166127	21.0	SNP_chr11:104860401	0.0639165	31.0	CASP1	-
chr19	ENSG00000160318.2	51787995	-0.0181950642746051	0.0308663221049144	True	False	51788005	A	T	-0.18420476714453726	0.07560676074780931	0.01587409220273678	38.0	2.436353116078638	0.01587409220273678	2.436353116078638	12.0	0.5130401211760527	True	False	51929390.0	0.01376921535068227	0.1567519987575163	chr19:51929390	0.016608599999999998	25.0	SNP_chr19:51929390	0.142265	39.0	CLDND2	-
chr9	ENSG00000099810.14	21893926	-0.18009260511993502	0.0554011105993148	False	False	21893952	AC	GT	-0.1718352257912482	0.0755556925553154	0.024198868758040268	37.0	2.274285629311718	0.024198868758040268	2.274285629311718	17.0	0.8083647053432101	True	False	21928654.0	0.305613199911958	0.47806636271942005	chr9:21928654	0.0165976	13.0	SNP_chr9:21930700	0.0266906	83.0	MTAP	+
chr1	ENSG00000162631.14	107834605	-0.13326189472782402	0.0467205351277498	True	False	107834615	T	A	-0.17833838499271545	0.07119751379704607	0.013087242503116608	16.0	2.5048400636724844	0.013087242503116608	2.5048400636724844	22.0	0.655912824674661	True	False	107707406.0	0.04732824652553873	0.21059900142583213	chr1:107707406	0.0165973	31.0	SNP_chr1:107707406	0.20083	54.0	NTNG1	+
chr1	ENSG00000142676.8	24055260	0.030959560954987003	0.0304709585333843	False	False	24055283	T	A	0.15111460174914967	0.06938023941563201	0.030553675200286474	4.0	2.1780639995183146	0.030553675200286474	2.1780639995183146	11.0	0.7180259303301665	True	False	24050049.0	0.9987192871943852	1.0	chr1:24050049	0.0165966	21.0	SNP_chr1:24050049	0.0297581	36.0	RPL11	+
chr5	ENSG00000112964.9	42813333	-0.0164132579304848	0.0355730266534842	False	False	42813343	A	T	-0.1652952865347225	0.07434094782920334	0.02745637901200424	31.0	2.2234756397575763	0.02745637901200424	2.2234756397575763	25.0	1.0	True	False	42816292.0	0.24128794324571906	0.41956141719314627	chr5:42816292	0.0165727	19.0	SNP_chr5:42816292	0.0986929	23.0	GHR	+
chr19	ENSG00000167637.12	44290443	-0.0256556428144995	0.04291989902408701	False	False	44290467	ATTC	AATG	-0.2112753617272876	0.06843354875878219	0.0023005887769114264	3.0	3.0873068189405317	0.0023005887769114264	3.0873068189405317	13.0	0.1516598447119507	True	False	44293278.0	0.908840781292755	0.9462687890543133	chr19:44293278	0.0165709	27.0	SNP_chr19:44295092	0.0776244	94.0	ZNF283	+
chr11	ENSG00000149187.13	47428202	0.0843980756202513	0.0491057252366913	True	False	47428223	T	A	0.14186926785312098	0.07162559396750587	0.04905957252955287	16.0	1.9807063368644777	0.04905957252955287	1.9807063368644777	22.0	1.0	True	False	47612949.0	0.08137402435312907	0.2545844476190752	chr11:47612949	0.0165692	13.0	SNP_chr11:47389638	0.0387165	14.0	CELF1	-
chr12	ENSG00000130038.5	3821390	0.0127293358706329	0.0342405042258943	False	False	3821400	T	A	0.1606054710354588	0.07104715950659705	0.024903634720001656	14.0	2.2605473906461504	0.024903634720001656	2.2605473906461504	20.0	0.9027393736210585	True	False	3619746.0	0.031647587095022266	0.19427757190081893	chr12:3619746	0.0165676	30.0	SNP_chr12:3622397	0.086385	53.0	EFCAB4B	-
chr4	ENSG00000152785.6	82025190	-0.0273880744275573	0.0374894570649529	False	False	82025221	AAAC	GTTT	-0.1485654762399501	0.06975180945136325	0.034394621380954886	6.0	2.1299157313408803	0.034394621380954886	2.1299157313408803	10.0	0.7268153680801601	True	False	81979993.0	0.2931198873881857	0.46750328658723916	chr4:81979993	0.0165654	16.0	SNP_chr4:81979993	0.071873	19.0	BMP3	+
chr7	ENSG00000106536.15	39303263	-0.0537528008324984	0.0462087708906962	True	False	39303288	AC	GT	-0.15402198939197012	0.06934873771439531	0.02745770088422483	4.0	2.220977547223595	0.02745770088422483	2.220977547223595	51.0	1.0	True	False	39324253.0	0.9172859529367112	0.951637933121589	chr7:39324253	0.0165614	34.0	SNP_chr7:38937207	0.0407345	59.0	POU6F2	+
chr18	ENSG00000118271.5	29210381	-0.0154718952734905	0.0313408189060439	True	False	29210392	T	A	-0.15152524716126953	0.07558891977160484	0.04658422045895786	36.0	2.0045960124725895	0.04658422045895786	2.0045960124725895	10.0	0.8669826188639856	True	False	29237466.0	0.11160679150122163	0.28618155357708225	chr18:29237466	0.016560400000000003	5.0	SNP_chr18:29193585	0.055892099999999986	28.0	TTR	+
chr18	ENSG00000175354.14	12706952	-0.012731485894831002	0.0284454395540879	False	False	12706963	T	A	-0.1786293059302652	0.0729327392628948	0.015262970249749269	25.0	2.4492334682010837	0.015262970249749269	2.4492334682010837	20.0	0.6784552354097236	True	False	12689013.0	0.7589815946153341	0.8432781929477653	chr18:12689013	0.0165579	10.0	SNP_chr18:12689013	0.037082599999999986	76.0	PTPN2	-
chr8	ENSG00000197275.8	95307858	-0.0316435035417063	0.0433814387940574	False	False	95307869	A	T	-0.14675873232464015	0.07332233046985091	0.04681800369446845	25.0	2.001555752309117	0.04681800369446845	2.001555752309117	32.0	1.0	True	False	95353207.0	0.11924601659776868	0.29509573431078945	chr8:95353207	0.0165551	17.0	SNP_chr8:95305412	0.0209305	18.0	RAD54B	-
chr16	ENSG00000166971.12	53510970	-0.111286887720819	0.0458525400333569	False	False	53510994	GT	AC	-0.18951352629564028	0.07049474000085829	0.007805457245663765	13.0	2.6883357012641356	0.007805457245663765	2.6883357012641356	16.0	0.3946249213705917	True	False	53474108.0	0.7238833540772944	0.8177899467873274	chr16:53474108	0.016547799999999998	23.0	SNP_chr16:53474108	0.0258346	99.0	AKTIP	-
chr3	ENSG00000151576.6	113654335	0.0328927877281992	0.0333027954691262	False	False	113654365	AC	GT	0.18562350424930926	0.07054807217770552	0.009193224582169156	13.0	2.631163382916219	0.009193224582169156	2.631163382916219	15.0	0.42016544081602897	True	False	113653832.0	0.9062583794107302	0.9450047800778884	chr3:113653832	0.0165444	15.0	SNP_chr3:113846013	0.0341342	115.0	QTRTD1	+
chr5	ENSG00000145819.11	142603673	0.0261559021302344	0.0487077526018366	False	False	142603684	T	A	0.1588465274386466	0.07379451239687182	0.032692831975855374	28.0	2.1525520296734175	0.032692831975855374	2.1525520296734175	40.0	1.0	True	False	142406274.0	0.055050011547806685	0.2202272246713787	chr5:142406274	0.0165437	25.0	SNP_chr5:142237205	0.102753	42.0	ARHGAP26	+
chr11	ENSG00000149311.13	108150187	0.11627194531871902	0.0375923557891253	True	True	108150213	GTTT	AAAC	0.2070041530927504	0.06833023401823744	0.0027650366126740714	2.0	3.0294664736184083	0.0027650366126740714	3.0294664736184083	18.0	0.21354534216010543	True	False	108200182.0	0.9049221073068302	0.9441297670131005	chr11:108200182	0.0165363	29.0	SNP_chr11:108200182	0.114825	128.0	ATM	+
chr6	ENSG00000204498.6	31553151	-0.0948574930835213	0.0396282471606946	True	False	31553174	AAAC	GTTT	-0.16264900423159948	0.06959532284788136	0.020419891864414414	6.0	2.337068032389347	0.020419891864414414	2.337068032389347	22.0	0.8484379511458052	True	False	31479968.0	0.058972409851211424	0.22582865643873637	chr6:31479968	0.016536099999999998	27.0	SNP_chr6:31487067	0.0714598	32.0	NFKBIL1	+
chr16	ENSG00000103343.8	3395486	-0.142665962369322	0.0487265651352296	False	False	3395499	A	T	-0.2237069665062604	0.07497357298260834	0.003268791166678956	38.0	2.9838109297279165	0.003268791166678956	2.9838109297279165	15.0	0.21149391651395302	True	False	3487743.0	0.2996264446248369	0.47302067122736635	chr16:3487743	0.0165351	17.0	SNP_chr16:3491715	0.0294442	180.0	ZNF174	+
chr12	ENSG00000153233.8	71013079	0.062891896812378	0.0364291996929695	True	False	71013119	AATGAT	ATCATT	0.15447798066335744	0.07057115939401287	0.029780639611364908	11.0	2.188967589449339	0.029780639611364908	2.188967589449339	36.0	1.0	True	False	71015939.0	0.24360885712348634	0.421347410774386	chr12:71015939	0.016533700000000002	27.0	SNP_chr12:71015939	0.107664	55.0	PTPRR	-
chr16	ENSG00000159714.6	67455639	-0.0569493434520579	0.0625594904696576	True	False	67455649	T	A	-0.15858496521980794	0.07162955905601504	0.02802112381067396	17.0	2.2139598136544847	0.02802112381067396	2.2139598136544847	8.0	0.5667115790233733	True	False	67375199.0	0.3098043756647973	0.48248027215296035	chr16:67375199	0.016531999999999998	25.0	SNP_chr16:67375199	0.038796	34.0	ZDHHC1	-
chr13	ENSG00000132953.12	21572493	0.0616680815356951	0.0550339297765887	False	False	21572531	AATT	AATT	0.18299636942191969	0.06883171894720795	0.008468928486500344	3.0	2.6586052509058056	0.008468928486500344	2.6586052509058056	23.0	0.5201220929175818	True	False	21292647.0	0.02129492556741949	0.1752566767535811	chr13:21292647	0.0165306	5.0	SNP_chr13:21292647	0.0261268	236.0	XPO4	-
chr16	ENSG00000103356.11	23542218	0.19955952225248003	0.0475820777174982	True	True	23542229	T	A	0.14691515753914344	0.07195000970637429	0.04255026154592817	18.0	2.0419060141715	0.04255026154592817	2.0419060141715	12.0	0.9155311745048968	True	False	23575689.0	0.18766372822603733	0.3681043790403245	chr16:23575689	0.0165303	17.0	SNP_chr16:23575689	0.118257	17.0	EARS2	-
chr14	ENSG00000172590.14	23369995	0.019688016689364	0.0294352592166645	False	False	23370015	AT	AT	0.14875768438750944	0.06940532593154053	0.033277390426419334	4.0	2.143318000325218	0.033277390426419334	2.143318000325218	21.0	1.0	True	False	23299135.0	0.05047284630202594	0.21559381844244396	chr14:23299135	0.0165205	17.0	SNP_chr14:23299135	0.34679	43.0	MRPL52	+
chr17	ENSG00000188878.12	73912408	0.286697032126346	0.0383858353702474	True	True	73912418	T	A	0.15351153409965046	0.07022453918344451	0.029987649961592262	9.0	2.1860098461969106	0.029987649961592262	2.1860098461969106	12.0	0.74624352164739	True	False	73934130.0	0.7909422312497496	0.865496947983352	chr17:73934130	0.016513999999999997	19.0	SNP_chr17:73934130	0.0410169	35.0	FBF1	-
chr1	ENSG00000117226.7	89465246	-0.6137303807071529	0.0262495698348348	True	True	89465335	CCTT	AAGG	-0.6451667340125683	0.05632590942373353	2.815815077340812e-23	23.0	11.45417340994978	2.815815077340812e-23	11.45417340994978	10.0	9.721751331916885e-20	True	True	89455994.0	0.6977762026248169	0.7980916888797926	chr1:89455994	0.0165134	16.0	SNP_chr1:89455994	0.397471	169.0	GBP3	-
chr17	ENSG00000141337.8	66359605	-0.0923414348002906	0.0466834651368454	True	False	66359622	CTTT	AAAG	-0.1409374516094862	0.0689778575254767	0.042303100506820464	1.0	2.0432274452338786	0.042303100506820464	2.0432274452338786	14.0	0.9982688030475184	True	False	66466977.0	0.05765068756865989	0.22415715996585947	chr17:66466977	0.016511900000000003	14.0	SNP_chr17:66466977	0.258309	26.0	ARSG	+
chr4	ENSG00000163297.12	80961900	0.09950223597931698	0.0366882344836921	True	False	80961936	AC	GT	0.14150953261496468	0.07144254145884955	0.0490475859633036	15.0	1.9807460614551802	0.0490475859633036	1.9807460614551802	33.0	1.0	True	False	80836126.0	0.3353446942747225	0.5042032717173832	chr4:80836126	0.0165118	1.0	SNP_chr4:80832600	0.015380200000000004	24.0	ANTXR2	-
chr1	ENSG00000163346.12	154876094	-0.13580595085950098	0.0420742123803307	True	True	154876115	AC	GT	-0.16482579085547516	0.06939742265126259	0.01848022009909593	5.0	2.3750996010869345	0.01848022009909593	2.3750996010869345	10.0	0.5031333823813001	True	False	154914797.0	0.9906918177331387	0.9961007319880412	chr1:154914797	0.0165057	14.0	SNP_chr1:154914797	0.0209225	63.0	PBXIP1	-
chr6	ENSG00000173214.5	111552754	-0.227936831819648	0.0483634788211741	False	False	111552764	A	T	-0.29242543645992114	0.07249603096988383	8.207667144805042e-05	33.0	4.033675120523495	8.207667144805042e-05	4.033675120523495	6.0	0.005955216623841622	True	True	111548065.0	0.11611167914886493	0.29250829664021527	chr6:111548065	0.0165052	20.0	SNP_chr6:111512212	0.118038	146.0	KIAA1919	+
chr6	ENSG00000151917.13	56990637	-0.22961877962460198	0.0369984732471519	True	True	56990653	AC	GT	-0.2777217567051742	0.06809949216719695	6.561883335003845e-05	8.0	4.078176618752391	6.561883335003845e-05	4.078176618752391	7.0	0.005655218255992047	True	True	56830549.0	0.07478402273658702	0.2462812177340234	chr6:56830549	0.016502799999999998	18.0	SNP_chr6:56830549	0.0294452	260.0	BEND6	+
chr3	ENSG00000088543.10	50651932	-0.0925675175747856	0.0413313400101352	True	False	50651973	GT	AC	-0.19808391143753293	0.07517676283774401	0.009193721189643149	37.0	2.634908766490287	0.009193721189643149	2.634908766490287	8.0	0.27859292949456466	True	False	50663511.0	0.729629782282085	0.8220509073737117	chr3:50663511	0.016502	32.0	SNP_chr3:50663511	0.039757199999999986	72.0	C3orf18	-
chr3	ENSG00000157036.8	38509079	-0.173057374041004	0.0447677329450483	True	True	38509091	A	T	-0.2451627808191076	0.07033361144914416	0.0006095068047402133	17.0	3.4857129581121606	0.0006095068047402133	3.4857129581121606	9.0	0.04165381482670799	True	True	38572111.0	0.10572767411910207	0.2801550665843959	chr3:38572111	0.0164973	2.0	SNP_chr3:38479475	0.017754	200.0	EXOG	+
chr12	ENSG00000185069.2	53067684	0.0364253988509619	0.0540928931313905	False	False	53067720	ATC	ATG	0.16099901620386844	0.06944188099087918	0.02142424506602832	5.0	2.318471416766703	0.02142424506602832	2.318471416766703	12.0	0.6128712643216246	True	False	53070121.0	0.6842438478491556	0.7891862357300844	chr12:53070121	0.0164963	10.0	SNP_chr12:53080721	0.0848823	50.0	KRT76	-
chr13	ENSG00000122035.6	27875069	0.20943789594586998	0.0438120629134953	True	True	27875095	AAAC	GTTT	0.20184892109334526	0.06874157406685873	0.003704354720620564	4.0	2.9363441822997105	0.003704354720620564	2.9363441822997105	15.0	0.2307576000710143	True	False	27900204.0	0.12837754764690498	0.30510141328138174	chr13:27900204	0.0164961	6.0	SNP_chr13:27900204	0.033959500000000004	127.0	RASL11A	+
chr2	ENSG00000018699.7	33004290	-0.17691380975575802	0.0444740145644104	False	False	33004314	A	T	-0.2513427490769781	0.07021871179942481	0.00043713183217132	17.0	3.5794269452695513	0.00043713183217132	3.5794269452695513	20.0	0.060215095421426224	True	True	32903548.0	0.05879204547742607	0.22561723670745673	chr2:32903548	0.0164949	26.0	SNP_chr2:32903548	0.107055	190.0	TTC27	+
chr19	ENSG00000161091.8	3469156	0.0281043856905591	0.0476884664060608	False	False	3469180	A	T	0.1988885554812289	0.06929802820061311	0.0045454194711122605	7.0	2.8700463872573687	0.0045454194711122605	2.8700463872573687	15.0	0.26468369051820095	True	False	3544971.0	0.032736691927648866	0.1951735204674676	chr19:3544971	0.016493999999999998	34.0	SNP_chr19:3541204	0.0407092	114.0	MFSD12	-
chr4	ENSG00000174227.11	461006	-0.0136983300921911	0.0328482798725192	False	False	461030	A	T	-0.16533688707197552	0.07062590916222967	0.0202410779338529	12.0	2.341023132066054	0.0202410779338529	2.341023132066054	8.0	0.4625269799438564	True	False	396895.0	0.2670290091847726	0.44355944612504206	chr4:396895	0.0164892	13.0	SNP_chr4:396895	0.0397419	68.0	PIGG	+
chr15	ENSG00000137812.15	40812397	-0.0366715580708869	0.0467963245041512	False	False	40812451	GT	AC	-0.22294951360632026	0.07589041199402237	0.003778980303569985	42.0	2.9377823594353556	0.003778980303569985	2.9377823594353556	19.0	0.2741432363140171	True	False	40891319.0	0.06773545560557079	0.23755048551046964	chr15:40891319	0.0164885	4.0	SNP_chr15:41000508	0.0312523	201.0	CASC5	+
chr18	ENSG00000186496.6	32923815	0.140019159870134	0.05288748463721	True	False	32923840	CCCCGG	CCGGGG	0.16988366065989208	0.06882780003574117	0.014396511987564637	2.0	2.4682419105604745	0.014396511987564637	2.4682419105604745	4.0	0.2361508213517426	True	False	32925531.0	0.8860557271683569	0.9310465567254708	chr18:32925531	0.016488	28.0	SNP_chr18:32925531	0.0918527	42.0	ZNF396	-
chr19	ENSG00000175691.8	2961802	0.00705858380222123	0.022900664248742996	False	False	2961824	CTTT	AAAG	0.14600394201141906	0.06943412545655685	0.036718295779830115	4.0	2.1027692226464345	0.036718295779830115	2.1027692226464345	20.0	1.0	True	False	2939146.0	0.06587501670440933	0.2343218877769222	chr19:2939146	0.016487099999999998	38.0	SNP_chr19:2880616	0.0409603	50.0	ZNF77	-
chr11	ENSG00000188211.4	17375261	-0.24187043230121502	0.0615068416920179	True	True	17375277	AGC	CTG	-0.26656965453456777	0.06715221874181197	9.941561210411808e-05	1.0	3.9696328658845874	9.941561210411808e-05	3.9696328658845874	10.0	0.010489058111921482	True	True	17403639.0	0.1387006195614794	0.3166421820821237	chr11:17403639	0.016485800000000002	31.0	SNP_chr11:17405617	0.101711	223.0	NCR3LG1	+
chr19	ENSG00000171051.4	52281728	-0.0829705755087966	0.0354987692241011	True	False	52281752	GTTT	AAAC	-0.1564912141670709	0.06881488111983103	0.02399103066447729	1.0	2.2740897262405264	0.02399103066447729	2.2740897262405264	20.0	0.8824718453869953	True	False	52248990.0	0.07221658619771165	0.24350544531175414	chr19:52248990	0.016472900000000002	19.0	SNP_chr19:52232726	0.398847	38.0	FPR1	-
chr4	ENSG00000145349.12	114510038	-0.0226843914936719	0.0454959520032199	False	False	114510057	A	T	-0.20170922285829124	0.07534195768791753	0.008154768360088091	38.0	2.677249557196455	0.008154768360088091	2.677249557196455	31.0	0.6078259624374093	True	False	114402889.0	0.047627661325831384	0.21112221199488884	chr4:114402889	0.0164628	15.0	SNP_chr4:114522913	0.0585802	186.0	CAMK2D	-
chr7	ENSG00000170632.9	102713932	-0.11379022408092099	0.0428550703261702	True	False	102713956	AAT	ATT	-0.2441041094425121	0.06756561657005458	0.0003805646828425149	1.0	3.6128451397970407	0.0003805646828425149	3.6128451397970407	11.0	0.03367855934226097	True	True	102636112.0	0.25588336955983265	0.4332886210723907	chr7:102636112	0.016461	26.0	SNP_chr7:102636112	0.086727	65.0	ARMC10	+
chr3	ENSG00000198590.7	37569268	0.00855858498868089	0.0249149279376965	False	False	37569294	T	A	0.16173054812165538	0.0721645190272889	0.026193212421516544	20.0	2.241136645842498	0.026193212421516544	2.241136645842498	20.0	0.9301121060093355	True	False	37535984.0	0.585581719991599	0.714603716429507	chr3:37535984	0.016457	8.0	SNP_chr3:37535866	0.0230381	59.0	C3orf35	+
chr11	ENSG00000149418.6	129991635	-0.0491820902924236	0.047088227607202	False	False	129991687	AAGAGG	CCTCTT	-0.1721680282646487	0.06896852685313422	0.013340571270503712	3.0	2.4963274716781148	0.013340571270503712	2.4963274716781148	15.0	0.5286107963781794	True	False	130052720.0	0.0350916415431011	0.19794470687347596	chr11:130052720	0.0164553	24.0	SNP_chr11:130052720	0.374628	71.0	ST14	+
chr20	ENSG00000101188.4	61473633	0.0258181403921829	0.0490527037113241	False	False	61473643	T	A	0.16007560727013312	0.07068803982385533	0.024641318507125372	12.0	2.264535947934319	0.024641318507125372	2.264535947934319	11.0	0.6316819516826593	True	False	61452209.0	0.009922523533079649	0.14755339338811013	chr20:61452209	0.0164545	19.0	SNP_chr20:61452209	0.0877892	67.0	NTSR1	+
chr5	ENSG00000133398.3	6388273	-0.0500269439542981	0.0482269150657683	False	False	6388311	ATG	ATC	-0.1677698017292548	0.06970843900230901	0.0170049745703333	7.0	2.4067358863637387	0.0170049745703333	2.4067358863637387	15.0	0.6099463358815174	True	False	6337241.0	0.03203230767284807	0.1942823669009784	chr5:6337241	0.0164399	33.0	SNP_chr5:6281281	0.0540476	99.0	MED10	-
chr5	ENSG00000145555.10	16759038	-0.0120349055457054	0.0317304552836364	False	False	16759049	T	A	-0.1532163915699019	0.0747003437496126	0.04174970707864254	32.0	2.051080140721528	0.04174970707864254	2.051080140721528	39.0	1.0	True	False	16757939.0	0.08362136098001274	0.2565476290686304	chr5:16757939	0.016439	21.0	SNP_chr5:16997973	0.0539812	28.0	MYO10	-
chr11	ENSG00000148943.7	27556308	0.160899109296996	0.0621897673085163	False	False	27556335	ATCT	AGAT	0.2292152650384088	0.06814993426670159	0.0009194721750027256	3.0	3.3633967149753303	0.0009194721750027256	3.3633967149753303	15.0	0.08545403770772754	True	True	27517409.0	0.07629660214104446	0.2484623713092535	chr11:27517409	0.016438400000000002	18.0	SNP_chr11:27517409	0.345254	139.0	LIN7C	-
chr15	ENSG00000140612.9	85318639	-0.019561941196645	0.038155879669051006	False	False	85318666	GTT	AAC	-0.154620964297272	0.06951359854853753	0.027233442958194732	5.0	2.2243268587125247	0.027233442958194732	2.2243268587125247	14.0	0.7711378666778964	True	False	85336806.0	0.3336075174346357	0.503018554851666	chr15:85336806	0.0164366	14.0	SNP_chr15:85336806	0.0286335	50.0	SEC11A	-
chr17	ENSG00000108406.5	57556786	0.0424777571032767	0.0446156068904215	False	False	57556869	CCTT	AAGG	0.18792005832092815	0.07144339720087063	0.00923329095278895	18.0	2.6303348620526976	0.00923329095278895	2.6303348620526976	17.0	0.454755652373756	True	False	57617692.0	0.1368459978369256	0.3147076332702163	chr17:57617692	0.0164359	10.0	SNP_chr17:57617692	0.033588699999999985	129.0	DHX40	+
chr7	ENSG00000105825.7	93590815	-0.011336731404011003	0.0323160874164383	False	False	93590903	AT	AT	-0.14652728922159375	0.07233795290546167	0.04422774184013116	20.0	2.025593527827501	0.04422774184013116	2.025593527827501	9.0	0.7931663151227569	True	False	93569305.0	0.03698744982640673	0.19894411280675325	chr7:93569305	0.0164308	9.0	SNP_chr7:93586956	0.059625800000000014	10.0	TFPI2	-
chr1	ENSG00000117586.6	173153842	0.0964067686850002	0.0520397270783901	True	False	173153874	AC	GT	0.14391494979814154	0.06962731366383851	0.040015538405768165	5.0	2.066932389391965	0.040015538405768165	2.066932389391965	12.0	0.8829445553002606	True	False	173153665.0	0.7397895262098652	0.8298054444737731	chr1:173153665	0.0164263	17.0	SNP_chr1:173153665	0.029635	25.0	TNFSF4	-
chr22	ENSG00000128310.2	38203339	0.111768988698544	0.0598946858739516	True	False	38203353	C	G	0.23056993053756425	0.07004208605785739	0.0011834480190686602	14.0	3.2918769773233887	0.0011834480190686602	3.2918769773233887	15.0	0.10335743275256808	True	False	38200124.0	0.9608897727978628	0.978498836870121	chr22:38200124	0.016424099999999997	42.0	SNP_chr22:38200124	0.031775	127.0	GALR3	+
chr2	ENSG00000204923.3	68792598	-0.0447758248328402	0.0390830127148295	False	False	68792689	ACAT	ATGT	-0.14838354547014307	0.0710010281410135	0.037932245964119836	13.0	2.0898788278874205	0.037932245964119836	2.0898788278874205	10.0	0.7686395545201956	True	False	68652580.0	0.17969116992653913	0.3605571831644401	chr2:68652580	0.016417700000000004	25.0	SNP_chr2:68660250	0.0444355	30.0	FBXO48	-
chr14	ENSG00000157326.14	24405958	0.241515225776075	0.0399558229383571	True	True	24405996	GTT	AAC	0.2382073140053354	0.06902119699130801	0.0006821069886624938	9.0	3.4512196888636018	0.0006821069886624938	3.4512196888636018	7.0	0.03719241751035615	True	True	24506073.0	0.015907730911709654	0.16342149173482848	chr14:24506073	0.016414500000000002	8.0	SNP_chr14:24506073	0.440278	110.0	DHRS4	+
chr14	ENSG00000133961.15	73691306	0.0539497287706827	0.0572510513092598	False	False	73691317	T	A	0.19682134646726587	0.07307763594572304	0.00774310471181856	27.0	2.6933184676834783	0.00774310471181856	2.6933184676834783	19.0	0.43755495656431737	True	False	73677963.0	0.3333442665279133	0.5028555509030405	chr14:73677963	0.0163994	8.0	SNP_chr14:73677963	0.104283	121.0	NUMB	-
chr15	ENSG00000196547.10	91563040	-0.0252907551299544	0.0363403352401578	False	False	91563052	T	A	-0.1582261999626858	0.07595406855755635	0.0387399046523156	38.0	2.0831826782627902	0.0387399046523156	2.0831826782627902	10.0	0.7791215065210638	True	False	91552003.0	0.027091390062658226	0.1846183202204775	chr15:91552003	0.016394099999999998	30.0	SNP_chr15:91552003	0.0401004	41.0	MAN2A2	+
chr17	ENSG00000040633.8	7200915	0.0487938704830001	0.0568091346774821	True	False	7200929	AT	AT	0.2009082884817639	0.07261352837731339	0.006245222578168207	25.0	2.7668162251778634	0.006245222578168207	2.7668162251778634	15.0	0.32943498018959294	True	False	7203350.0	0.2676624295921193	0.4442127326134035	chr17:7203350	0.016386500000000002	6.0	SNP_chr17:7201405	0.215135	8.0	PHF23	-
chr9	ENSG00000107371.8	37704653	-0.022219346410206998	0.0325809878231099	False	False	37704669	AT	AT	-0.16490597899729414	0.07174344422204001	0.02262454407597794	18.0	2.2985511886901304	0.02262454407597794	2.2985511886901304	20.0	0.852102765976312	True	False	37731177.0	0.6203467763479671	0.7403593679575193	chr9:37731177	0.016385	8.0	SNP_chr9:37731177	0.301804	18.0	EXOSC3	-
chr17	ENSG00000167840.9	4970690	-0.206684170473466	0.0387113367485399	True	True	4970702	T	A	-0.20282804022726075	0.07402164880618432	0.006778512225706125	32.0	2.7401178371254407	0.006778512225706125	2.7401178371254407	11.0	0.2809250282683692	True	False	5097573.0	0.3836812511127071	0.5474983143024154	chr17:5097573	0.016381200000000002	28.0	SNP_chr17:5097573	0.0986095	73.0	ZNF232	-
chr7	ENSG00000136247.10	6618767	0.29669572702875296	0.06240987616861599	True	True	6618787	T	A	0.3808017988428281	0.06673134843964462	4.314737772383661e-08	15.0	5.706490393900035	4.314737772383661e-08	5.706490393900035	13.0	1.7304149198138892e-05	True	True	6653510.0	0.6839009271222466	0.789071509678423	chr7:6653510	0.0163779	26.0	SNP_chr7:6653510	0.17213	158.0	ZDHHC4	+
chr2	ENSG00000127838.9	219122659	0.41994175349185103	0.0599624640384111	True	True	219122696	GGTT	AACC	0.4680877737283402	0.06233012081351275	1.895182195649076e-12	6.0	7.509816564110716	1.895182195649076e-12	7.509816564110716	14.0	1.8638255447756095e-09	True	True	219184275.0	0.12376936210910615	0.2997038238528808	chr2:219184275	0.0163753	24.0	SNP_chr2:219184275	0.150856	250.0	PNKD	+
chr3	ENSG00000088727.8	47370694	0.0496852839484546	0.0557430130544784	True	False	47370735	T	A	0.14737909187251755	0.07232869872495347	0.042995791230056715	20.0	2.037629522866995	0.042995791230056715	2.037629522866995	13.0	0.9667453800651988	True	False	47245674.0	0.03406990868858647	0.19638063095393027	chr3:47245674	0.016366899999999997	12.0	SNP_chr3:47245674	0.06695830000000001	11.0	KIF9	-
chr7	ENSG00000128617.2	128404328	0.17998723616238502	0.03871079554699099	True	True	128404343	A	T	0.19573871302793264	0.06969219324358983	0.005473947770976435	9.0	2.8086174924038048	0.005473947770976435	2.8086174924038048	16.0	0.31441163167303177	True	False	128386846.0	0.938464263410864	0.9650835619542142	chr7:128386846	0.0163641	30.0	SNP_chr7:128418933	0.0452298	68.0	OPN1SW	-
chr1	ENSG00000162614.14	78390047	0.0936140476705178	0.0410800555024551	False	False	78390057	A	T	0.15184154092446134	0.07286617223919327	0.03855603645367588	23.0	2.083841325245143	0.03855603645367588	2.083841325245143	10.0	0.7766246319932951	True	False	78508601.0	0.6007694373298691	0.7254895306533427	chr1:78508601	0.0163635	15.0	SNP_chr1:78508601	0.0578362	31.0	NEXN	+
chr14	ENSG00000139988.5	68298421	0.0261017677603659	0.0453466293650179	False	False	68298432	T	A	0.20085734660358398	0.0742648385387848	0.0075180008521871814	33.0	2.704608944900436	0.0075180008521871814	2.704608944900436	21.0	0.4557706095707649	True	False	68189736.0	0.0014173411990541494	0.10030319420031242	chr14:68189736	0.0163611	14.0	SNP_chr14:68296892	0.0809265	204.0	RDH12	+
chr9	ENSG00000173077.10	118204675	0.0397008537155488	0.0477479186397145	False	False	118204721	GT	AC	0.1872448923755669	0.07145277606802124	0.009492973423950894	18.0	2.620540483931856	0.009492973423950894	2.620540483931856	38.0	0.7466443679900596	True	False	117996625.0	0.0015381271603481755	0.10562241000255311	chr9:117996625	0.0163585	34.0	SNP_chr9:118121597	0.11339	95.0	DEC1	+
chr15	ENSG00000134152.6	34493011	0.146666846198141	0.0347513699351751	True	True	34493034	GTTTT	AAAAC	0.14002630645627187	0.06932421108565244	0.04470418820980557	3.0	2.019875946128901	0.04470418820980557	2.019875946128901	22.0	1.0	True	False	34414185.0	0.042958920971046484	0.2049230913005545	chr15:34414185	0.0163581	16.0	SNP_chr15:34414185	0.24345300000000006	22.0	KATNBL1	-
chr4	ENSG00000145414.4	163984006	0.00475813447470614	0.0201021719227453	False	False	163984018	T	A	0.15091273236437566	0.07695828650561748	0.05156609186627937	42.0	1.96096793752496	0.05156609186627937	1.96096793752496	4.0	0.5386308160374093	True	False	163982782.0	0.32449424877707433	0.4957506669682601	chr4:163982782	0.0163517	11.0	SNP_chr4:163982782	0.0689374	25.0	NAF1	-
chr1	ENSG00000162613.12	78467023	-0.09821641844634801	0.0434066733451741	True	False	78467043	A	T	-0.21346579562779186	0.0736404175899609	0.004223393777256604	31.0	2.8987586248681567	0.004223393777256604	2.8987586248681567	14.0	0.2398655378824002	True	False	78335322.0	0.3329623859281262	0.502617490745401	chr1:78335322	0.016350899999999998	25.0	SNP_chr1:78527316	0.123071	27.0	FUBP1	-
chr3	ENSG00000163932.9	53226534	-0.14990539063253	0.0559912336164671	True	False	53226569	AT	AT	-0.2214114139725334	0.0693030595970229	0.0016282250614902847	9.0	3.1948288468067103	0.0016282250614902847	3.1948288468067103	19.0	0.15530129038668788	True	False	53199080.0	0.18201862733883006	0.36289014846844375	chr3:53199080	0.016350299999999998	13.0	SNP_chr3:53199080	0.256242	297.0	PRKCD	+
chr1	ENSG00000162779.16	179317896	-0.213785426318453	0.0633722092351728	False	False	179317950	GT	AC	-0.2340605427975731	0.07523279886977671	0.0021922860629721287	40.0	3.1111502737352272	0.0021922860629721287	3.1111502737352272	39.0	0.30953353573689735	True	False	179326065.0	0.4284223932812833	0.5856117835287177	chr1:179326065	0.016349799999999998	28.0	SNP_chr1:179331293	0.0501923	182.0	AXDND1	+
chr11	ENSG00000165895.13	100926965	0.0202329406206645	0.0298491930655898	False	False	100926975	A	T	0.1671643832743861	0.07410696456838263	0.02531249084259324	30.0	2.2557175867071737	0.02531249084259324	2.2557175867071737	36.0	1.0	True	False	100934961.0	0.7089921326019459	0.8065936469601359	chr11:100934961	0.0163472	29.0	SNP_chr11:100750160	0.0501388	43.0	ARHGAP42	+
chr16	ENSG00000131143.4	85868348	0.0267300735490908	0.0360441839847797	False	False	85868382	ATGGGG	ATCCCC	0.14685615538651028	0.07176105341688117	0.04208844021498792	17.0	2.0464604182073454	0.04208844021498792	2.0464604182073454	17.0	1.0	True	False	85825951.0	0.4906969517828098	0.6387337189230695	chr16:85825951	0.016346700000000002	7.0	SNP_chr16:85825951	0.212854	7.0	COX4I1	+
chr15	ENSG00000128918.10	58804283	0.0118796200435689	0.0277064036042429	False	False	58804314	T	A	0.165267361791366	0.07498310789064035	0.028840039383713694	34.0	2.204061240465004	0.028840039383713694	2.204061240465004	48.0	1.0	True	False	58249834.0	0.04347425531262978	0.20549311512039103	chr15:58249834	0.016345600000000002	20.0	SNP_chr15:58837089	0.0578648	96.0	ALDH1A2	-
chr9	ENSG00000185920.11	98243190	-0.0201702417502711	0.0354968324677053	False	False	98243202	T	A	-0.17018566150022066	0.07111598656346158	0.017671684963543127	15.0	2.3930717933351393	0.017671684963543127	2.3930717933351393	17.0	0.6716579419065918	True	False	98257305.0	0.6469080081499721	0.7612395570780168	chr9:98257305	0.0163407	22.0	SNP_chr9:98257305	0.0621727	33.0	PTCH1	-
chr10	ENSG00000138175.8	104348849	0.0159134678070758	0.0288070439192427	False	False	104348863	GT	AC	0.21049938161267412	0.07110949937436947	0.003468055805394158	18.0	2.9602146473350928	0.003468055805394158	2.9602146473350928	15.0	0.2204323940299134	True	False	104463676.0	0.05213552874549332	0.21742368333533177	chr10:104463676	0.016332299999999998	18.0	SNP_chr10:104463676	0.089627	133.0	ARL3	-
chr16	ENSG00000118898.11	4932459	0.0569507118080759	0.0535916729541649	False	False	4932474	G	C	0.19942863441721848	0.07537787331603239	0.008921111111992461	38.0	2.6457185065580946	0.008921111111992461	2.6457185065580946	17.0	0.4454242154286205	True	False	4936215.0	0.12958152421272318	0.3065212735382877	chr16:4936215	0.0163231	20.0	SNP_chr16:4936215	0.192431	96.0	PPL	-
chr3	ENSG00000169760.13	173556009	0.0343889532906528	0.04010963610991201	False	False	173556019	A	T	0.182113892346658	0.07847408311736116	0.02159042734214781	50.0	2.320688373947604	0.02159042734214781	2.320688373947604	76.0	1.0	True	False	173131664.0	0.04164417162603138	0.20384189086312632	chr3:173131664	0.0163199	18.0	SNP_chr3:173131664	0.136777	72.0	NLGN1	+
chr7	ENSG00000155561.10	135246634	0.0728662556910329	0.0572576489464993	False	False	135246688	CCTT	AAGG	0.2313597341014517	0.06828196659983801	0.0008447090880452187	4.0	3.388299218991747	0.0008447090880452187	3.388299218991747	21.0	0.1033198068219329	True	False	135247359.0	0.40235937647686026	0.5629187833258572	chr7:135247359	0.0163186	29.0	SNP_chr7:135247752	0.0589515	159.0	NUP205	+
chr6	ENSG00000172673.6	128008196	-0.0177816453673551	0.0315333872879101	False	False	128008222	AAAT	ATTT	-0.193192572251718	0.06886399210762356	0.00551376244014294	4.0	2.805422200179572	0.00551376244014294	2.805422200179572	20.0	0.3648188506267053	True	False	128165318.0	0.039294738796175316	0.20149772609869201	chr6:128165318	0.016311799999999998	12.0	SNP_chr6:128165318	0.031417	143.0	THEMIS	-
chr5	ENSG00000120328.4	140544425	-0.24649811430981602	0.0534655568572592	True	True	140544440	T	A	-0.2687445416405329	0.06828025205574506	0.00011452601453074859	8.0	3.935904358131626	0.00011452601453074859	3.935904358131626	7.0	0.008795737298534957	True	True	140565046.0	0.13765858876318993	0.3153870596511747	chr5:140565046	0.0163104	11.0	SNP_chr5:140565046	0.197706	200.0	PCDHB12	+
chr16	ENSG00000167526.9	89617474	0.305884510211458	0.0376096205988916	True	True	89617493	AAAC	GTTT	0.3348775198788309	0.06581040938790693	8.138367872184966e-07	2.0	5.088519019916122	8.138367872184966e-07	5.088519019916122	12.0	0.00020448200587656068	True	True	89627460.0	0.7633170638055738	0.8461166280492605	chr16:89627460	0.0163104	31.0	SNP_chr16:89609678	0.101357	285.0	RPL13	+
chr7	ENSG00000197024.4	148727929	-0.00743290377091555	0.0217095128201145	False	False	148727939	A	T	-0.14319475954690214	0.07179998756920827	0.047542932057020516	17.0	1.994356327831898	0.047542932057020516	1.994356327831898	20.0	1.0	True	False	148726576.0	0.8766103245679406	0.9247029699151179	chr7:148726576	0.0163093	15.0	SNP_chr7:148726576	0.0377703	15.0	ZNF398	+
chr10	ENSG00000120549.11	24456202	-0.008174384530158441	0.0289044683682165	False	False	24456245	GT	AC	-0.14580423953776767	0.07436135332648924	0.05147703441413458	30.0	1.9607529047730337	0.05147703441413458	1.9607529047730337	82.0	1.0	True	False	24352893.0	0.04490943847021594	0.2068604163333489	chr10:24352893	0.016303	13.0	SNP_chr10:24352893	0.371164	25.0	KIAA1217	+
chr7	ENSG00000155093.13	158280557	-0.0287220602221107	0.0399861652148519	False	False	158280568	A	T	-0.22519655631168714	0.07344163232185566	0.002509052605635929	31.0	3.0663337563736364	0.002509052605635929	3.0663337563736364	52.0	0.40628451829706763	True	False	157650810.0	0.002842714126058871	0.12417032448553904	chr7:157650810	0.0162955	7.0	SNP_chr7:157650810	0.220043	190.0	PTPRN2	-
chr20	ENSG00000100991.7	33626082	-0.118271201935144	0.04660627925904799	True	False	33626092	T	A	-0.18955910368618645	0.07298177121264808	0.010167448398162332	26.0	2.597348632905404	0.010167448398162332	2.597348632905404	17.0	0.4814250167642744	True	False	33563099.0	0.27641971374693824	0.45171181456729836	chr20:33563099	0.0162905	2.0	SNP_chr20:33565755	0.019493	201.0	TRPC4AP	-
chr3	ENSG00000114023.11	122176242	0.183032235919007	0.0419208375699211	True	True	122176252	A	T	0.212147495297244	0.06962530027053357	0.0026282397858937035	10.0	3.0469885870930726	0.0026282397858937035	3.0469885870930726	18.0	0.2066411967974558	True	False	122042558.0	0.2003562977376156	0.38092141730828233	chr3:122042558	0.0162797	22.0	SNP_chr3:122042558	0.0463838	127.0	FAM162A	+
chr11	ENSG00000132744.3	67421372	-0.0979249266445118	0.0478154821522149	True	False	67421401	A	T	-0.16073624662739444	0.07049981397500925	0.023687003715498516	11.0	2.279952776675016	0.023687003715498516	2.279952776675016	13.0	0.6817842981018047	True	False	67438195.0	0.7542214749350191	0.83977418226018	chr11:67438195	0.016277	17.0	SNP_chr11:67438195	0.0963037	19.0	ACY3	-
chr11	ENSG00000149289.6	109978104	-0.148500879522724	0.056280333428362	True	False	109978123	T	A	-0.17721924837387512	0.06873751196579482	0.010632404883171834	2.0	2.578202837223189	0.010632404883171834	2.578202837223189	20.0	0.5482292467322701	True	False	110027898.0	0.4649736670396005	0.6169447558575214	chr11:110027898	0.0162729	31.0	SNP_chr11:110027898	0.08767269999999999	61.0	ZC3H12C	+
chr19	ENSG00000123815.7	41221751	0.111735277916613	0.0429335658171069	False	False	41221776	GT	AC	0.17015318633716436	0.07074886226105374	0.017110676650380168	13.0	2.405030708611569	0.017110676650380168	2.405030708611569	22.0	0.764410945459231	True	False	41263576.0	0.4324073994549652	0.5886755977458977	chr19:41263576	0.0162703	24.0	SNP_chr19:41305825	0.193458	90.0	ADCK4	-
chr20	ENSG00000149654.5	44928260	0.0280127140533232	0.0387558863759152	False	False	44928279	AAT	ATT	0.15759588961576892	0.0701788312918934	0.025832647459771933	9.0	2.245632859861737	0.025832647459771933	2.245632859861737	20.0	0.9222007927174551	True	False	44953293.0	0.1409781625662168	0.3189855377935926	chr20:44953293	0.0162666	18.0	SNP_chr20:44953293	0.394165	19.0	CDH22	-
chr19	ENSG00000160396.8	40802180	0.00265769630139974	0.0200276057925951	False	False	40802196	GTTT	AAAC	0.16584974585793588	0.06955773083847178	0.018039608442196653	6.0	2.384346698184781	0.018039608442196653	2.384346698184781	19.0	0.7256158901029324	True	False	40930117.0	0.034423164964564934	0.1967766530566982	chr19:40930117	0.0162601	31.0	SNP_chr19:40930117	0.0766974	88.0	HIPK4	-
chr12	ENSG00000133640.14	85507686	0.0536864761312353	0.0373297913927964	True	False	85507725	GT	AC	0.1543505856372364	0.07762587932002077	0.04845283616978565	45.0	1.988390817460631	0.04845283616978565	1.988390817460631	13.0	1.0	True	False	85744881.0	0.10337522020074774	0.2781417836902826	chr12:85744881	0.0162586	9.0	SNP_chr12:85702717	0.0470698	32.0	LRRIQ1	+
chr1	ENSG00000117419.10	44725354	-0.09693645912390599	0.0440800336964533	True	False	44725396	AC	GT	-0.17504621787917374	0.0750720127768106	0.02087476613620088	35.0	2.331710732195057	0.02087476613620088	2.331710732195057	17.0	0.7402612304365906	True	False	44608672.0	0.8971382918332371	0.9389861494177765	chr1:44608672	0.016257499999999998	11.0	SNP_chr1:44608672	0.241733	11.0	ERI3	-
chr5	ENSG00000164330.12	158488733	0.00986021039299559	0.0304616824157117	False	False	158488751	T	A	0.15886065194259189	0.07709525677670252	0.04092284236870705	43.0	2.060576209022993	0.04092284236870705	2.060576209022993	31.0	1.0	True	False	158072564.0	0.03912046035779062	0.20125317838766077	chr5:158072564	0.0162523	13.0	SNP_chr5:158031511	0.180761	57.0	EBF1	-
chr6	ENSG00000065491.8	37307806	-0.00526695992269581	0.0259417893779642	False	False	37307834	AC	GT	-0.1957955084105642	0.07370977286070379	0.008622067659549721	30.0	2.656303239199735	0.008622067659549721	2.656303239199735	22.0	0.5116400302615182	True	False	37199130.0	0.12120035335625973	0.2968822440283472	chr6:37199130	0.016250999999999998	22.0	SNP_chr6:37199130	0.0817886	110.0	TBC1D22B	+
chr1	ENSG00000152078.5	95664615	0.18759731650660397	0.0650806175703317	True	False	95664627	A	T	0.22345622054931824	0.07347182969349758	0.002715080384964133	31.0	3.0413863583023657	0.002715080384964133	3.0413863583023657	21.0	0.23456211276578107	True	False	95680933.0	0.6295813793540375	0.7471985231645207	chr1:95680933	0.0162451	13.0	SNP_chr1:95741611	0.0407977	193.0	TMEM56	+
chr11	ENSG00000213465.3	64808353	0.0129657662713788	0.0262022783520135	False	False	64808370	CCCCG	CGGGG	0.13827545409505165	0.06900400645448729	0.04639328795275892	1.0	2.0038757341757174	0.04639328795275892	2.0038757341757174	8.0	0.758130799203846	True	False	64876740.0	0.3894657485051427	0.5518651674630011	chr11:64876740	0.0162437	13.0	SNP_chr11:64876740	0.0812314	15.0	ARL2	+
chr17	ENSG00000174231.12	1595642	0.00568203271357567	0.0198264157631512	False	False	1595654	T	A	0.15090801801473736	0.07672619014135677	0.05086880302135313	41.0	1.9668384124991927	0.05086880302135313	1.9668384124991927	12.0	1.0	True	False	1592546.0	0.09601800271500252	0.2697022282088661	chr17:1592546	0.0162423	7.0	SNP_chr17:1498104	0.0578319	33.0	PRPF8	-
chr11	ENSG00000185885.11	314518	0.03906458490556399	0.0459256649813455	False	False	314531	GT	AC	0.1506596892696213	0.0719090275524615	0.0374906869118268	18.0	2.09514291039059	0.0374906869118268	2.09514291039059	11.0	0.8086979023202836	True	False	329896.0	0.028593627011827823	0.18899306847093528	chr11:329896	0.0162376	27.0	SNP_chr11:284299	0.0790815	64.0	IFITM1	+
chr1	ENSG00000143228.8	163355377	-0.0131334457877508	0.0333116241134756	False	False	163355412	GT	AC	-0.1707482337186269	0.07110896277464084	0.017294521737912627	15.0	2.401219579868768	0.017294521737912627	2.401219579868768	23.0	0.7929625611580194	True	False	163359482.0	0.8017064803142091	0.87343999496978	chr1:163359482	0.0162216	25.0	SNP_chr1:163362904	0.052936300000000006	32.0	NUF2	+
chr17	ENSG00000262003.1	790324	0.0166965544982127	0.0352585034321653	False	False	790334	T	A	0.16488221598378144	0.07212636915547806	0.02337443835379906	20.0	2.2860185243534956	0.02337443835379906	2.2860185243534956	22.0	0.9198904163005808	True	False	744631.0	0.08106771269434547	0.25413029518102653	chr17:744631	0.0162173	30.0	SNP_chr17:768490	0.152595	49.0	RP11-676J12.7	+
chr12	ENSG00000136051.9	105623551	-0.243328084810593	0.0397372133974417	True	True	105623569	CTTT	AAAG	-0.2943954172664153	0.06691124272792108	1.7451178314549632e-05	3.0	4.399790009333789	1.7451178314549632e-05	4.399790009333789	17.0	0.0039491916313973315	True	True	105649717.0	0.5893516843601584	0.7174215726538516	chr12:105649717	0.0162172	17.0	SNP_chr12:105660790	0.0429617	311.0	KIAA1033	+
chr7	ENSG00000106511.5	15725789	0.0316598719413018	0.0302160660291249	True	False	15725826	GGT	ACC	0.1437130850882883	0.06928721655764436	0.039319309038631636	3.0	2.074164502895342	0.039319309038631636	2.074164502895342	16.0	1.0	True	False	15562678.0	0.06742140124874181	0.23719775500261164	chr7:15562678	0.016208700000000003	30.0	SNP_chr7:15568136	0.08405549999999999	48.0	MEOX2	-
chr2	ENSG00000119862.8	64662307	0.00474617421766975	0.0210225860317158	False	False	64662318	T	A	0.18593199667539312	0.07166074374960323	0.010216350216196471	19.0	2.594614386435566	0.010216350216196471	2.594614386435566	14.0	0.42932170312257134	True	False	64652705.0	0.4698403886795062	0.6206580811004302	chr2:64652705	0.0162082	24.0	SNP_chr2:64644713	0.0415477	65.0	LGALSL	+
chr2	ENSG00000163249.5	208504192	-0.052324375046474005	0.052244201026556	False	False	208504230	ATTT	AAAT	-0.20303809709856505	0.07423074970574509	0.006879519930592753	33.0	2.735228970519894	0.006879519930592753	2.735228970519894	20.0	0.41995676378815106	True	False	208509582.0	0.4429822396448253	0.5981478233364471	chr2:208509582	0.0162019	19.0	SNP_chr2:208509582	0.0500557	161.0	CCNYL1	+
chr3	ENSG00000185565.7	116599502	0.0238301870726208	0.0363379015997668	False	False	116599519	A	T	0.1851264533177106	0.07148197672281516	0.010350198289985228	18.0	2.5898339945966145	0.010350198289985228	2.5898339945966145	135.0	1.0	True	False	115649466.0	0.009195254025325431	0.1439790209994434	chr3:115649466	0.0161989	8.0	SNP_chr3:116196458	0.056508	219.0	LSAMP	-
chr3	ENSG00000163512.9	28474584	0.0111392276431649	0.0256740247126701	False	False	28474616	AC	GT	0.15666187651807978	0.07036731245515618	0.027124043697632404	10.0	2.226344463815036	0.027124043697632404	2.226344463815036	16.0	0.8331820409745206	True	False	28315731.0	0.0257244678262277	0.18276664865929246	chr3:28315731	0.0161987	10.0	SNP_chr3:28315731	0.1843	66.0	AZI2	-
chr2	ENSG00000135951.10	99794139	0.53685303520622	0.0565480115926227	False	False	99794149	T	A	0.5690216584079231	0.0585880547873885	1.8108963840589244e-18	10.0	9.712246984011646	1.8108963840589244e-18	9.712246984011646	17.0	5.258442795895903e-15	True	True	99754289.0	0.1944238738051252	0.375126902471867	chr2:99754289	0.016194899999999998	49.0	SNP_chr2:99712292	0.0472171	480.0	TSGA10	-
chr19	ENSG00000105650.17	18300815	0.12077247993691399	0.0537470814870084	True	False	18300854	GTTT	AAAC	0.20182413193066492	0.06942936903989948	0.004064257228279424	8.0	2.9068985462719845	0.004064257228279424	2.9068985462719845	19.0	0.2876948769650282	True	False	18300537.0	0.2683510420269568	0.44503653163005136	chr19:18300537	0.0161887	37.0	SNP_chr19:18300537	0.0502651	178.0	PDE4C	-
chr21	ENSG00000142197.8	37532430	-0.398026688341291	0.0613451296339342	False	False	37532451	AAT	ATT	-0.4406417049415653	0.06363506538903116	5.899509783057515e-11	8.0	6.924510916233287	5.899509783057515e-11	6.924510916233287	36.0	1.0906102623380616e-07	True	True	37492920.0	0.035948102536110874	0.19842471038835585	chr21:37492920	0.0161789	33.0	SNP_chr21:37492920	0.203059	321.0	DOPEY2	+
chr3	ENSG00000033867.12	27620162	0.08626021986515599	0.0403368602340347	False	False	27620181	GT	AC	0.19551354896479187	0.06849512897657763	0.004754478935507825	2.0	2.85441537064116	0.004754478935507825	2.85441537064116	31.0	0.43779586679133264	True	False	27623504.0	0.28445806260111234	0.4594770518671593	chr3:27623504	0.0161691	32.0	SNP_chr3:27623504	0.0692215	77.0	SLC4A7	-
chr4	ENSG00000168993.10	888767	-0.0391242899242319	0.0402203542435376	False	False	888805	AAAT	ATTT	-0.240309884420748	0.06969192736200784	0.0006921432858311997	13.0	3.44817389211353	0.0006921432858311997	3.44817389211353	18.0	0.07912538700011422	True	True	783962.0	0.0053528235091376865	0.13229350843156984	chr4:783962	0.0161667	32.0	SNP_chr4:783962	0.12302	283.0	CPLX1	-
chr11	ENSG00000167792.7	67364055	-0.29991861641986894	0.0380968418546569	True	True	67364076	AG	CT	-0.2828475478210381	0.06765427421354338	4.3345855549288755e-05	6.0	4.1807786885461296	4.3345855549288755e-05	4.1807786885461296	13.0	0.006578310484876268	True	True	67355804.0	0.6389593216450988	0.7545658861204682	chr11:67355804	0.0161626	30.0	SNP_chr11:67355804	0.0770775	187.0	NDUFV1	+
chr12	ENSG00000166046.6	106667788	-0.00981317455744657	0.030900978578947996	False	False	106667830	AAGG	CCTT	-0.17050265471489573	0.07647855218417635	0.02712786021272206	41.0	2.2294179197363686	0.02712786021272206	2.2294179197363686	24.0	1.0	True	False	106708278.0	0.038290522541350805	0.2003538596023554	chr12:106708278	0.0161604	23.0	SNP_chr12:106708278	0.164213	39.0	TCP11L2	+
chr12	ENSG00000183395.4	102493234	-0.0208708290918356	0.0377406113527483	False	False	102493250	AC	GT	-0.14595949800501165	0.06926419387849593	0.03631439487006416	3.0	2.1072864611844833	0.03631439487006416	2.1072864611844833	11.0	0.7947135213787572	True	False	102541667.0	0.849726665616519	0.9082681437492122	chr12:102541667	0.0161595	22.0	SNP_chr12:102671553	0.0578217	38.0	PMCH	-
chr1	ENSG00000116221.11	54672579	0.0341502202380841	0.035494589680196004	False	False	54672599	GT	AC	0.1620233101862165	0.06943008617393694	0.02059899233873784	5.0	2.3336181634617894	0.02059899233873784	2.3336181634617894	13.0	0.6274016565854361	True	False	54694948.0	0.5956120113080662	0.7214956771852334	chr1:54694948	0.016156200000000003	29.0	SNP_chr1:54694948	0.108224	37.0	MRPL37	+
chr6	ENSG00000182952.4	26646261	-0.210785005386075	0.053796780258376996	True	True	26646304	AAAT	ATTT	-0.2659876307483209	0.06850682264514836	0.0001407412688784059	9.0	3.8826443918744213	0.0001407412688784059	3.8826443918744213	20.0	0.02453070429742097	True	True	26627508.0	0.4967768195003026	0.6436492754094902	chr6:26627508	0.0161536	2.0	SNP_chr6:26627508	0.0224903	248.0	HMGN4	+
chr19	ENSG00000173581.3	56086759	0.0279220881349666	0.0450682321674238	False	False	56086786	A	T	0.15273513024179522	0.07449344007078514	0.04181648214100783	31.0	2.0503165123890543	0.04181648214100783	2.0503165123890543	10.0	0.8155721823342957	True	False	56113141.0	0.014423226660195418	0.15922534826643525	chr19:56113141	0.0161513	15.0	SNP_chr19:56113141	0.306424	33.0	CCDC106	+
chr10	ENSG00000107518.12	116974068	-0.0459893928328523	0.0421780558454613	True	False	116974086	AT	AT	-0.15055977595144907	0.07473120418694684	0.04546869342564444	32.0	2.014684195035988	0.04546869342564444	2.014684195035988	44.0	1.0	True	False	117746859.0	0.08935198598706919	0.26215395311148065	chr10:117746859	0.016149200000000002	20.0	SNP_chr10:117729678	0.031140300000000006	44.0	ATRNL1	+
chr12	ENSG00000090382.2	69761151	-0.34744675995090196	0.0601580521057477	True	True	69761165	T	A	-0.34437395523574105	0.0670594686946492	6.76852375516536e-07	11.0	5.1353516802202055	6.76852375516536e-07	5.1353516802202055	18.0	0.00024774323678586834	True	True	69787291.0	0.8474748430492411	0.9064266965718059	chr12:69787291	0.0161482	30.0	SNP_chr12:69787291	0.0949274	189.0	LYZ	+
chr5	ENSG00000044115.16	138091717	-0.310115547079193	0.0598637030266708	True	True	138091746	ATTT	AAAT	-0.321641378027016	0.06798069859260474	4.287789167713599e-06	13.0	4.731363235240505	4.287789167713599e-06	4.731363235240505	43.0	0.002635993002161241	True	True	138289382.0	0.24754022871667425	0.42482987692671137	chr5:138289382	0.0161455	7.0	SNP_chr5:138289382	0.0411106	437.0	CTNNA1	+
chr19	ENSG00000142039.3	41842466	0.12501575675178803	0.0673984739397816	True	False	41842476	T	A	0.2429350967522495	0.0746186572940489	0.001366718934166875	38.0	3.2556883970039543	0.001366718934166875	3.2556883970039543	18.0	0.13199057901380762	True	False	41832129.0	0.9162928906779068	0.9511439569384414	chr19:41832129	0.0161435	18.0	SNP_chr19:41832129	0.0403771	104.0	CCDC97	+
chr17	ENSG00000136490.4	61846607	0.10677682545061301	0.0390595154314305	True	False	61846628	A	T	0.2287113498569241	0.07794192111415756	0.0038469982775128976	51.0	2.934381736908207	0.0038469982775128976	2.934381736908207	11.0	0.1921314078179126	True	False	61681357.0	0.5949778313931943	0.7210928634855172	chr17:61681357	0.0161435	8.0	SNP_chr17:61681357	0.121069	102.0	LIMD2	-
chr7	ENSG00000257093.2	141458401	0.0379819534929351	0.0511748019721217	False	False	141458429	AAAC	GTTT	0.19918368403067824	0.0730420677880587	0.007024373942068134	27.0	2.7269721417065607	0.007024373942068134	2.7269721417065607	9.0	0.2508830138472625	True	False	141362693.0	0.02512237984841871	0.18227091200694373	chr7:141362693	0.0161425	5.0	SNP_chr7:141362693	1.0	42.0	KIAA1147	-
chr1	ENSG00000135776.4	229574699	-0.0454584970097816	0.0502023101266945	False	False	229574735	AATG	ATTC	-0.20476998855296752	0.06853041588172115	0.003152444186642066	3.0	2.988016137336546	0.003152444186642066	2.988016137336546	17.0	0.22542786031846454	True	False	229718001.0	0.41011679048309296	0.5694758552453949	chr1:229718001	0.016135299999999998	7.0	SNP_chr1:229718001	0.0471561	187.0	ABCB10	-
chr5	ENSG00000129596.4	115069255	0.16036462915500502	0.0462891312765798	True	True	115069266	T	A	0.18889600610106447	0.0708695360503731	0.008344471695821205	15.0	2.6654048640420016	0.008344471695821205	2.6654048640420016	10.0	0.30502589115368745	True	False	115076317.0	0.5393650916801721	0.6775930756409976	chr5:115076317	0.0161349	16.0	SNP_chr5:115065190	0.028987	99.0	CDO1	-
chr5	ENSG00000168685.10	35797420	-0.0132667276261163	0.0267625600451174	False	False	35797464	GT	AC	-0.16673212929618456	0.07496436136149857	0.027432188352191262	34.0	2.2241519339057234	0.027432188352191262	2.2241519339057234	12.0	0.7085429691858458	True	False	35766250.0	0.9830199810986032	0.9920800730902954	chr5:35766250	0.0161339	25.0	SNP_chr5:35792990	0.0912679	28.0	IL7R	+
chr12	ENSG00000111269.2	12790168	-0.0287656964001431	0.0392674699546866	False	False	12790178	A	T	-0.16529111969374344	0.07498280518693387	0.028816721814223564	34.0	2.204386982877859	0.028816721814223564	2.204386982877859	15.0	0.8314526046931112	True	False	12714372.0	0.026699439922051118	0.1836891706674104	chr12:12714372	0.0161315	24.0	SNP_chr12:12747156	0.112209	75.0	CREBL2	+
chr12	ENSG00000133636.6	86342458	-0.0500155452032636	0.0488473049813685	False	False	86342469	T	A	-0.17760276097182992	0.07294651281857902	0.01586921226523475	25.0	2.434698440123318	0.01586921226523475	2.434698440123318	16.0	0.6088599554968862	True	False	86353882.0	0.4545194677035008	0.6079516749424673	chr12:86353882	0.0161281	9.0	SNP_chr12:86353882	0.125297	71.0	NTS	+
chr19	ENSG00000198300.8	57228695	0.0564589873130914	0.0500846838990365	True	False	57228714	T	A	0.14472738484332126	0.0694472895794578	0.038412732654516085	4.0	2.0839889608324036	0.038412732654516085	2.0839889608324036	9.0	0.7285598331251288	True	False	57408581.0	0.029254096843211463	0.19023669598707127	chr19:57408581	0.0161268	19.0	SNP_chr19:57408581	0.0564638	40.0	PEG3	-
chr5	ENSG00000164236.7	10673196	0.004281257979448561	0.0184743098882663	False	False	10673217	AC	GT	0.15245995534704254	0.07077432397001905	0.03245358330549178	12.0	2.15417042219473	0.03245358330549178	2.15417042219473	21.0	1.0	True	False	10670889.0	0.6248012722062324	0.7435401246419593	chr5:10670889	0.0161186	18.0	SNP_chr5:10670889	0.08366330000000001	46.0	ANKRD33B	+
chr19	ENSG00000095752.2	55829153	-0.0381123764786726	0.0496791012434841	True	False	55829163	A	T	-0.21192252837380007	0.07224309455031508	0.003780885506950964	24.0	2.9334641558883194	0.003780885506950964	2.9334641558883194	14.0	0.22327372178271537	True	False	55830871.0	0.92504461775653	0.9568083402707637	chr19:55830871	0.0161181	24.0	SNP_chr19:55830871	0.0650371	67.0	IL11	-
chr8	ENSG00000104613.7	19584823	-0.0810907217040355	0.0521253230557626	False	False	19584876	GGTTT	AAACC	-0.20515396759759333	0.06852478618328935	0.003095161910386743	3.0	2.993865125661972	0.003095161910386743	2.993865125661972	18.0	0.23115659978451095	True	False	19692976.0	0.05115495811640857	0.2167040346958611	chr8:19692976	0.0161124	14.0	SNP_chr8:19692976	0.174317	146.0	INTS10	+
chr3	ENSG00000114473.9	197568681	-0.19443858540239498	0.0435230502388811	False	False	197568723	GTTTT	AAAAC	-0.2846459559406162	0.06695381297605428	3.226522613109083e-05	2.0	4.251377827315354	3.226522613109083e-05	4.251377827315354	13.0	0.005280358198277535	True	True	197606379.0	0.16897470056196054	0.34877811662361285	chr3:197606379	0.0161112	20.0	SNP_chr3:197606379	0.35430100000000003	234.0	IQCG	-
chr11	ENSG00000130592.9	1830701	-0.0217590829515677	0.0342441461336812	False	False	1830725	AAAT	ATTT	-0.14853302014391578	0.07027859215139744	0.03581114343974183	9.0	2.11348883916085	0.03581114343974183	2.11348883916085	12.0	0.8285752251853955	True	False	1895093.0	0.011445778082444322	0.15089645291340473	chr11:1895093	0.0161111	18.0	SNP_chr11:1895093	0.07763869999999999	54.0	LSP1	+
chr18	ENSG00000141441.11	29686496	0.00956182490245448	0.0242677274242765	False	False	29686545	ATTT	AAAT	0.17276057703715286	0.07202769012332373	0.017444072591574513	20.0	2.398530020070853	0.017444072591574513	2.398530020070853	35.0	1.0	True	False	30123866.0	0.04554341982631845	0.20776256280203687	chr18:30123866	0.0161062	18.0	SNP_chr18:30129645	0.11731099999999997	65.0	GAREM	-
chr3	ENSG00000114547.5	125798055	-0.135819475449035	0.0593200078578707	True	False	125798090	AC	GT	-0.15330503251240055	0.07406714107940338	0.03991423903768013	29.0	2.069811663826075	0.03991423903768013	2.069811663826075	7.0	0.6440083093822513	True	False	125752293.0	0.6610457789401463	0.7719323033035725	chr3:125752293	0.0160989	20.0	SNP_chr3:125752293	0.0381312	23.0	ROPN1B	+
chr1	ENSG00000143157.7	166829010	0.103252101591647	0.0355325175212609	False	False	166829025	CCT	AGG	0.2063513874473286	0.0683398646257523	0.0028536935424136782	2.0	3.0194877993593483	0.0028536935424136782	3.0194877993593483	12.0	0.16598753074719397	True	False	166813933.0	0.3148733068643104	0.48695837494446176	chr1:166813933	0.0160969	25.0	SNP_chr1:166813933	0.12595	106.0	POGK	+
chr17	ENSG00000186407.4	72659464	-0.0463035316792284	0.0362308604778422	False	False	72659475	A	T	-0.21815400543302985	0.06900756588641299	0.0018148898615586051	7.0	3.1613056138237523	0.0018148898615586051	3.1613056138237523	28.0	0.21654571899640798	True	False	72636885.0	0.5426578632604364	0.6806217268012253	chr17:72636885	0.0160951	43.0	SNP_chr17:72636885	0.0988004	137.0	CD300E	-
chr18	ENSG00000074657.9	56618190	0.0657103173621439	0.0590888293032255	False	False	56618206	T	A	0.20290823491156887	0.07600048542192284	0.008343248084358275	41.0	2.6698281436639175	0.008343248084358275	2.6698281436639175	22.0	0.5004182638822914	True	False	56465318.0	0.03974704133436209	0.20201911342263995	chr18:56465318	0.016092600000000002	26.0	SNP_chr18:56609415	0.0373882	149.0	ZNF532	+
chr6	ENSG00000112425.9	145806127	0.21722954439023498	0.068370927538526	True	True	145806154	AT	AT	0.30625058572921954	0.07322699484215149	4.627384792433505e-05	38.0	4.182208847835077	4.627384792433505e-05	4.182208847835077	21.0	0.0102928200624229	True	True	145826052.0	0.06814355977439844	0.2383112925558699	chr6:145826052	0.0160873	1.0	SNP_chr6:145812371	0.0158147	582.0	EPM2A	-
chr4	ENSG00000164116.12	156492610	0.00778886048662385	0.0217017434358713	False	False	156492620	T	A	0.1555753247985876	0.07282335381181756	0.033973254869800865	23.0	2.136338367505141	0.033973254869800865	2.136338367505141	18.0	1.0	True	False	156692818.0	0.03743813412527863	0.19966676835519673	chr4:156692818	0.0160811	27.0	SNP_chr4:156491639	0.0906665	28.0	GUCY1A3	+
chr18	ENSG00000177426.16	3499572	-0.0026027848236533603	0.0290508096508575	False	False	3499582	A	T	-0.15510292782062732	0.07020687618419419	0.02830547344772993	9.0	2.2092270194973573	0.02830547344772993	2.2092270194973573	21.0	1.0	True	False	3488457.0	0.07447701609227696	0.24583141313506465	chr18:3488457	0.016077	28.0	SNP_chr18:3504673	0.061230499999999986	47.0	TGIF1	+
chr14	ENSG00000182512.4	96030035	0.163826007298552	0.0450463001773096	True	True	96030056	AAAC	GTTT	0.2276422554934033	0.06817577496247976	0.0009993408487789948	3.0	3.339049033453382	0.0009993408487789948	3.339049033453382	19.0	0.10879582454434966	True	False	96002509.0	0.01071752910037827	0.14973127293166402	chr14:96002509	0.0160755	27.0	SNP_chr14:96002509	0.169586	194.0	GLRX5	+
chr19	ENSG00000104804.3	49455457	0.0119900547006257	0.0240091014590595	False	False	49455476	T	A	0.15948392483272436	0.07124506114899994	0.026335028463339738	15.0	2.238526043218408	0.026335028463339738	2.238526043218408	22.0	0.986924958139986	True	False	49481631.0	0.4163199864286237	0.574838689619347	chr19:49481631	0.016069	26.0	SNP_chr19:49481631	0.102776	28.0	TULP2	-
chr6	ENSG00000146282.13	88295451	0.170378757948259	0.0596221890164171	True	False	88295486	AAAT	ATTT	0.2450661240958328	0.06821422991193586	0.00041124458106741137	5.0	3.5925953340265164	0.00041124458106741137	3.5925953340265164	17.0	0.050286134259164464	True	True	88268288.0	0.014289379788748719	0.15904786322559186	chr6:88268288	0.0160638	27.0	SNP_chr6:88311975	0.0348381	209.0	RARS2	-
chr3	ENSG00000160791.12	46508703	0.00161685595243804	0.0290911723780137	False	False	46508733	ATTC	AATG	0.14999653106335606	0.06939219021192987	0.031821087357027225	4.0	2.1615765492522057	0.031821087357027225	2.1615765492522057	14.0	0.8450196248787435	True	False	46511168.0	0.3192791684714831	0.4907282060175318	chr3:46511168	0.0160624	26.0	SNP_chr3:46511226	0.112427	26.0	CCR5	+
chr12	ENSG00000123329.13	57886453	0.14051131867616298	0.0356750370288386	True	True	57886498	AC	GT	0.17765398381378758	0.07396896058578728	0.017352454073588427	30.0	2.4017369232564665	0.017352454073588427	2.4017369232564665	7.0	0.38731536760951774	True	False	57870648.0	0.1542644765723089	0.33214537305834596	chr12:57870648	0.0160621	38.0	SNP_chr12:57802648	0.139281	66.0	ARHGAP9	-
chr5	ENSG00000181904.8	134192331	-0.0311963771567187	0.0447000809470224	False	False	134192373	AAAT	ATTT	-0.16881731920854653	0.07266288721148441	0.021256479436719208	23.0	2.3232949540967986	0.021256479436719208	2.3232949540967986	7.0	0.4404161039917009	True	False	134090360.0	0.14838186341557005	0.3266081858068805	chr5:134090360	0.016058600000000003	26.0	SNP_chr5:134090360	0.100898	33.0	C5orf24	+
chr6	ENSG00000179165.9	36394610	-0.19096397799583398	0.0632185484605685	True	True	36394622	GT	AC	-0.28841817428030536	0.06687501836771358	2.5045005150599607e-05	2.0	4.312793944884358	2.5045005150599607e-05	4.312793944884358	20.0	0.006025282410359968	True	True	36397229.0	0.4522428287915171	0.6058259954866975	chr6:36397229	0.0160584	13.0	SNP_chr6:36397229	0.0349745	303.0	PXT1	-
chr7	ENSG00000106336.8	100172242	-0.121969300196261	0.0509130762943071	False	False	100172271	AC	GT	-0.18806774647211205	0.07125308941545515	0.008994104080144678	17.0	2.639432872524952	0.008994104080144678	2.639432872524952	15.0	0.4148588030372589	True	False	100200674.0	0.053374323964820884	0.2184303773166382	chr7:100200674	0.016052	7.0	SNP_chr7:100200674	0.822411	36.0	FBXO24	+
chr4	ENSG00000169989.2	153703376	-0.0947230119538979	0.0423481862578603	True	False	153703411	GT	AC	-0.2048072580448692	0.07255365528966053	0.005289833424798562	25.0	2.8228385906568634	0.005289833424798562	2.8228385906568634	11.0	0.23757011943508652	True	False	153700502.0	0.47293658884483397	0.6233761983586319	chr4:153700502	0.0160456	21.0	SNP_chr4:153700502	0.101789	63.0	TIGD4	-
chr16	ENSG00000129993.10	89126385	0.0117317653118662	0.0226499635925164	False	False	89126404	AAAC	GTTT	0.14231944463039525	0.07143416169219848	0.047753199089801635	15.0	1.992316298798791	0.047753199089801635	1.992316298798791	7.0	0.7153970895725286	True	False	88867123.0	0.02240143699403853	0.17783821738414388	chr16:88867123	0.0160444	25.0	SNP_chr16:88867123	0.119011	38.0	CBFA2T3	-
chr4	ENSG00000196159.7	126465158	-0.0270216937936103	0.0413654286983935	False	False	126465188	AC	GT	-0.14783373224544608	0.07137580952585221	0.03967703504652746	15.0	2.0712021793868542	0.03967703504652746	2.0712021793868542	24.0	1.0	True	False	126146483.0	0.0287937680800528	0.18945507739885	chr4:126146483	0.016033000000000002	24.0	SNP_chr4:126146483	0.185649	36.0	FAT4	+
chr4	ENSG00000151726.9	185783295	-0.0381079578173357	0.0460258325881813	True	False	185783319	GT	AC	-0.15473947584344827	0.0698589899231192	0.027886866919367037	7.0	2.2150259546228943	0.027886866919367037	2.2150259546228943	19.0	0.9351951316493473	True	False	185770124.0	0.7800416805201216	0.8582787867367374	chr4:185770124	0.0160327	9.0	SNP_chr4:185770124	0.496587	11.0	ACSL1	-
chr20	ENSG00000185019.12	3110873	-0.23012164377772	0.0337892959642163	True	True	3110915	AAAT	ATTT	-0.17296925254893555	0.06964487194591802	0.013828710843860123	7.0	2.4835892107498307	0.013828710843860123	2.4835892107498307	28.0	0.7789682301230981	True	False	3059520.0	0.04306623721511038	0.20494813521419622	chr20:3059520	0.016030799999999998	9.0	SNP_chr20:3059520	0.356343	79.0	UBOX5	-
chr10	ENSG00000204049.1	79539314	-0.108547628101052	0.0720456070928813	True	False	79539351	AT	AT	-0.2256743610809401	0.06854466935353679	0.001172699769549949	5.0	3.292369241975134	0.001172699769549949	3.292369241975134	14.0	0.097837527817414	True	True	79560803.0	0.9158674153897992	0.9509592519137164	chr10:79560803	0.0160283	14.0	SNP_chr10:79560803	0.0515227	177.0	AL391421.1	+
chr5	ENSG00000176928.4	74365101	0.0562940253061899	0.0457113386495424	False	False	74365111	T	A	0.1545026835305272	0.07057088348480445	0.029754177608245606	11.0	2.189326190932486	0.029754177608245606	2.189326190932486	10.0	0.6677179513146575	True	False	74336359.0	0.7788645393718145	0.8572588104495807	chr5:74336359	0.0160281	12.0	SNP_chr5:74336359	0.115733	20.0	GCNT4	-
chr15	ENSG00000103599.15	67533379	0.228913156828631	0.044935210689089	False	False	67533409	AC	GT	0.2473795720462801	0.07262352310800614	0.0008139269541591331	29.0	3.406328438216578	0.0008139269541591331	3.406328438216578	25.0	0.11460944711159539	True	False	67630587.0	0.26759685886842416	0.444149395209103	chr15:67630587	0.0160279	17.0	SNP_chr15:67451215	0.05205	226.0	IQCH	+
chr15	ENSG00000137776.12	59087965	0.0308072995323934	0.0379548643620778	False	False	59087983	T	A	0.18222889741045795	0.06952670813969879	0.009441033056153831	7.0	2.6209913037204156	0.009441033056153831	2.6209913037204156	17.0	0.46022158293647986	True	False	59100837.0	0.5341689894326052	0.6733620599521467	chr15:59100837	0.0160273	15.0	SNP_chr15:59097280	0.029585900000000005	89.0	SLTM	-
chr1	ENSG00000081721.7	161711192	0.007313233268673371	0.0301043245063721	False	False	161711236	GT	AC	0.15908642943052648	0.07484434068897211	0.034950537570095086	33.0	2.1255639099238794	0.034950537570095086	2.1255639099238794	14.0	0.8931217773162857	True	False	161675820.0	0.02235590887149218	0.17783821738414388	chr1:161675820	0.0160269	22.0	SNP_chr1:161725772	0.113015	31.0	DUSP12	+
chr1	ENSG00000196878.8	209815813	-0.0878070164139932	0.0569477427501798	True	False	209815839	GTTT	AAAC	-0.20426204791705688	0.06939353277401251	0.003630715179506544	8.0	2.9435314755087933	0.003630715179506544	2.9435314755087933	22.0	0.2952948402235527	True	False	209831590.0	0.1208691015092269	0.2964741424335601	chr1:209831590	0.0160148	19.0	SNP_chr1:209831590	0.109758	64.0	LAMB3	-
chr1	ENSG00000185420.14	246102448	0.0639630486462904	0.0416784018351641	False	False	246102471	A	T	0.17449890591981254	0.06928025063382125	0.012552835914359926	5.0	2.518739530001435	0.012552835914359926	2.518739530001435	64.0	1.0	True	False	246671189.0	0.004203108804000199	0.12884269566515386	chr1:246671189	0.0160139	15.0	SNP_chr1:246671735	0.178807	140.0	SMYD3	-
chr11	ENSG00000183020.9	953546	-0.148751164437669	0.0545837435851183	True	False	953557	C	G	-0.1893596404050373	0.07180420967600792	0.009063536839945648	20.0	2.6371662784042647	0.009063536839945648	2.6371662784042647	14.0	0.39887703153873794	True	False	939696.0	0.12802644540262506	0.30484815959373224	chr11:939696	0.0160105	38.0	SNP_chr11:939696	0.0859837	66.0	AP2A2	+
chr22	ENSG00000100216.4	39076850	-0.219421410056519	0.0416130011194239	False	False	39076882	GT	AC	-0.33783013136857154	0.07034912149949968	3.3028313171460445e-06	28.0	4.802194031249902	3.3028313171460445e-06	4.802194031249902	14.0	0.0007986358645547488	True	True	39040733.0	0.3033632801380036	0.4763861742167138	chr22:39040733	0.0160094	8.0	SNP_chr22:39040733	0.119956	264.0	TOMM22	+
chr1	ENSG00000143106.8	109856843	-0.00496285455055311	0.0313452861670827	False	False	109856853	G	C	-0.1515227673646655	0.07267256633101636	0.03844136178952561	22.0	2.085006420091101	0.03844136178952561	2.085006420091101	10.0	0.7751549546082452	True	False	110061625.0	0.15139531047994706	0.32933052370980165	chr1:110061625	0.0160046	15.0	SNP_chr1:110061625	0.0732184	14.0	PSMA5	-
chr17	ENSG00000173714.7	48870060	-0.0203480262842293	0.0348840083589943	False	False	48870088	AC	GT	-0.16064467441219088	0.07198527067803824	0.026820392211757728	19.0	2.2316325673163226	0.026820392211757728	2.2316325673163226	17.0	0.856027603279333	True	False	48895898.0	0.03171871420195448	0.19427757190081893	chr17:48895898	0.016001400000000002	22.0	SNP_chr17:48837691	0.142473	46.0	WFIKKN2	+
chr11	ENSG00000019485.8	45109263	-0.0461054742342154	0.0459007849135949	False	False	45109309	CT	AG	-0.16959050627732875	0.06883132653869227	0.014568592274190746	2.0	2.4638564270876944	0.014568592274190746	2.4638564270876944	24.0	0.7341756112835195	True	False	45259944.0	0.08573169929773339	0.2588966395773495	chr11:45259944	0.015994799999999997	22.0	SNP_chr11:45113131	0.0318469	93.0	PRDM11	+
chr9	ENSG00000171496.2	125309900	0.010126427364849	0.0296199117523756	False	False	125309937	GT	AC	0.2142289876061538	0.07770872020162832	0.006523953645736811	49.0	2.7568204321252585	0.006523953645736811	2.7568204321252585	9.0	0.238671784139364	True	False	125314400.0	0.12911706072900594	0.30600033867225607	chr9:125314400	0.015992	11.0	SNP_chr9:125316033	0.0429857	108.0	OR1L8	-
chr3	ENSG00000114735.5	50626854	0.18080146247107604	0.0419728323498876	True	True	50626865	T	A	0.17225553377973826	0.07668621744455179	0.026015630151848327	42.0	2.2462384965628037	0.026015630151848327	2.2462384965628037	7.0	0.4977411846586322	True	False	50540367.0	0.3723880085704011	0.5383426112463424	chr3:50540367	0.0159849	4.0	SNP_chr3:50540367	0.0473547	100.0	HEMK1	+
chr5	ENSG00000164509.9	55208908	-0.0638760437372156	0.0547564142941757	True	False	55208937	GTTTTT	AAAAAC	-0.1503150637011173	0.06973315812019107	0.032305325399046424	6.0	2.1555751632822426	0.032305325399046424	2.1555751632822426	12.0	0.7793346492427239	True	False	55131307.0	0.1351795731571637	0.3131753634305647	chr5:55131307	0.015983	34.0	SNP_chr5:55132987	0.05513380000000001	47.0	IL31RA	+
chr3	ENSG00000114378.12	50408778	-0.114042478026838	0.0644878757358081	True	False	50408801	GT	AC	-0.18212548421191194	0.06987833250399063	0.009847957114267723	9.0	2.606322699550838	0.009847957114267723	2.606322699550838	8.0	0.292344477645959	True	False	50313523.0	0.8612096955862123	0.9153563314436751	chr3:50313523	0.0159784	9.0	SNP_chr3:50313527	0.182511	35.0	HYAL1	-
chr10	ENSG00000148908.10	121288357	0.0620888911511762	0.0478015293329876	False	False	121288388	AAAT	ATTT	0.148090020737004	0.07010649995163	0.035902839156216164	8.0	2.112357924574451	0.035902839156216164	2.112357924574451	15.0	0.9445809808587026	True	False	121278714.0	0.3117761754469863	0.4839553038777695	chr10:121278714	0.0159699	22.0	SNP_chr10:121278714	0.0490669	30.0	RGS10	-
chr6	ENSG00000111846.11	10432964	-0.00364986001271395	0.0235488509487128	False	False	10432975	T	A	-0.16254095599263865	0.07612569640095095	0.03419686869138228	39.0	2.1351654392301653	0.03419686869138228	2.1351654392301653	31.0	1.0	True	False	10556872.0	0.036637033074006994	0.19861462706465977	chr6:10556872	0.0159661	23.0	SNP_chr6:10543152	0.0643767	72.0	GCNT2	+
chr11	ENSG00000185475.4	62548712	-0.11381394530990402	0.0404355202634916	True	False	62548729	A	T	-0.1689598684062194	0.07581714856792827	0.027164976187755936	38.0	2.2285178432269848	0.027164976187755936	2.2285178432269848	12.0	0.7048936547964957	True	False	62652063.0	0.1686374223737771	0.34834143136453527	chr11:62652063	0.015965	34.0	SNP_chr11:62507847	0.0384733	44.0	TMEM179B	+
chr3	ENSG00000163746.7	146306345	0.0100896466863976	0.0317236657044445	False	False	146306369	AC	GT	0.1777185168611979	0.06889947667508987	0.01060062103903413	3.0	2.579388486494133	0.01060062103903413	2.579388486494133	10.0	0.3551120511981974	True	False	146294712.0	0.3641397864369553	0.5315483137270129	chr3:146294712	0.0159563	35.0	SNP_chr3:146116302	0.06714880000000001	57.0	PLSCR2	-
chr1	ENSG00000142657.16	10460717	0.286060883911318	0.0640640992362839	True	True	10460727	T	A	0.3062705065729576	0.06924377521747327	1.64021887047459e-05	18.0	4.423076379227688	1.64021887047459e-05	4.423076379227688	21.0	0.004491745034961143	True	True	10407169.0	0.7700040486036392	0.8510322315808891	chr1:10407169	0.0159517	34.0	SNP_chr1:10566272	0.0587189	235.0	PGD	+
chr4	ENSG00000157869.10	13351769	-0.0193728455209418	0.0318779125299177	False	False	13351821	ATCT	AGAT	-0.15811346415961108	0.07089269270253254	0.026872055953416712	13.0	2.230321040605116	0.026872055953416712	2.230321040605116	16.0	0.8287482666603726	True	False	13491284.0	0.0443196793095934	0.20598406034204117	chr4:13491284	0.0159405	11.0	SNP_chr4:13491284	0.431878	22.0	RAB28	-
chr2	ENSG00000115468.7	233495973	-0.0261826773973791	0.0345600941816854	False	False	233496030	CT	AG	-0.15704001880719642	0.07280626587393184	0.032306144476611884	23.0	2.1569574668081466	0.032306144476611884	2.1569574668081466	28.0	1.0	True	False	233558465.0	0.02510297928672367	0.18227091200694373	chr2:233558465	0.0159368	14.0	SNP_chr2:233558465	0.0894502	83.0	EFHD1	+
chr14	ENSG00000176473.9	100810399	-0.20426818057502802	0.0401781718345588	False	False	100810443	CCCTCT	AGAGGG	-0.3008605630234049	0.06726656416684396	1.2910589899471927e-05	6.0	4.472661369728479	1.2910589899471927e-05	4.472661369728479	20.0	0.0035092151138815908	True	True	100792482.0	0.2351044516480613	0.41448141883289835	chr14:100792482	0.0159339	42.0	SNP_chr14:100792482	0.13059500000000002	235.0	WDR25	+
chr22	ENSG00000159873.5	29208770	0.104159127087301	0.0384476722757573	False	False	29208781	T	A	0.1775007222299524	0.07355663244453316	0.01682557231476459	28.0	2.4131164835992234	0.01682557231476459	2.4131164835992234	20.0	0.7185259737198074	True	False	29144427.0	0.4444145179374386	0.5993826296349974	chr22:29144427	0.015932299999999996	28.0	SNP_chr22:29276974	0.0421062	36.0	CCDC117	+
chr14	ENSG00000151413.12	32300243	0.19410735069336998	0.0405845110264675	True	True	32300265	ATTT	AAAT	0.3093115905352213	0.06641797949205974	5.760956731975765e-06	2.0	4.657046072474991	5.760956731975765e-06	4.657046072474991	24.0	0.0020526926599766676	True	True	32060023.0	0.3141719428048767	0.48629135674267737	chr14:32060023	0.0159314	5.0	SNP_chr14:32060023	0.024101	911.0	NUBPL	+
chr16	ENSG00000159461.10	56436247	0.147320670659311	0.0410978400485912	True	True	56436270	AAT	ATT	0.16559080069267784	0.06921728786608689	0.017653507491509762	4.0	2.3923329820874026	0.017653507491509762	2.3923329820874026	17.0	0.6714547096862568	True	False	56553289.0	0.05563146542104099	0.22064798047259634	chr16:56553289	0.0159294	40.0	SNP_chr16:56553289	0.0371543	62.0	AMFR	-
chr4	ENSG00000178636.4	120220088	-0.0810591178665838	0.0453120999914747	False	False	120220102	AC	GT	-0.16916376255624593	0.06866916682907323	0.014580185901531359	1.0	2.463460245226467	0.014580185901531359	2.463460245226467	14.0	0.5357104112466587	True	False	120170355.0	0.5013037748193905	0.647547343752833	chr4:120170355	0.0159126	19.0	SNP_chr4:120170355	0.0276623	86.0	RP11-455G16.1	-
chr21	ENSG00000171587.10	41992439	-0.0635387598855937	0.0628240644593097	False	False	41992467	AGGC	CCTG	-0.1803879754229655	0.07231538202499213	0.013491325712564518	22.0	2.4944620407401508	0.013491325712564518	2.4944620407401508	84.0	1.0	True	False	41482628.0	0.04624543651127731	0.208645196019421	chr21:41482628	0.0159102	37.0	SNP_chr21:41482628	0.052319	137.0	DSCAM	-
chr17	ENSG00000074356.12	3782075	-0.0137691202679989	0.0271476990963357	False	False	3782123	ATGT	ACAT	-0.1356602118935203	0.06919736026647848	0.051294123359734566	2.0	1.960482471745944	0.051294123359734566	1.960482471745944	21.0	1.0	True	False	3771300.0	0.11648768889350768	0.2926877625294987	chr17:3771300	0.0159055	14.0	SNP_chr17:3771300	0.17382999999999998	17.0	C17orf85	-
chr1	ENSG00000163873.5	37552889	-0.00785392442496781	0.0275075856598636	False	False	37552900	A	T	-0.15604821151615558	0.07760492521608328	0.04600497026725107	45.0	2.010802936561754	0.04600497026725107	2.010802936561754	20.0	1.0	True	False	37580051.0	0.1990327981886313	0.37949093001767253	chr1:37580051	0.0158995	27.0	SNP_chr1:37580051	0.0496356	33.0	GRIK3	-
chr3	ENSG00000144642.16	29364116	0.0090055282036661	0.0254244857117726	False	False	29364126	A	T	0.18367136341067533	0.07246681512876672	0.01209218316996238	23.0	2.5345582399931414	0.01209218316996238	2.5345582399931414	79.0	1.0	True	False	29357140.0	0.5161537422947364	0.6598033480666325	chr3:29357140	0.015899299999999998	11.0	SNP_chr3:29770627	0.0589278	219.0	RBMS3	+
chr1	ENSG00000090020.6	27526425	0.18683810846227802	0.0619162228710573	False	False	27526453	AAAAT	ATTTT	0.23186022970358086	0.06810606037794964	0.000798293225107942	3.0	3.4043993796864678	0.000798293225107942	3.4043993796864678	16.0	0.0807417260401267	True	True	27481530.0	0.39207441676394506	0.5544465966907935	chr1:27481530	0.015899	24.0	SNP_chr1:27481530	0.034903500000000004	170.0	SLC9A1	-
chr11	ENSG00000110079.12	60018917	-0.0731432277085647	0.0395397802027637	False	False	60018927	A	T	-0.164438319055495	0.07045624055246462	0.02061385296929004	11.0	2.3339070856760724	0.02061385296929004	2.3339070856760724	17.0	0.7350850954742827	True	False	60044678.0	0.06590870732050827	0.23433885713825298	chr11:60044678	0.0158934	25.0	SNP_chr11:60123817	0.0421491	57.0	MS4A4A	+
chr1	ENSG00000054118.9	36695235	-0.118981774862155	0.0564427737094998	True	False	36695269	GTTT	AAAC	-0.18276162275121266	0.06900411172333012	0.00871909945291959	4.0	2.6485613420253826	0.00871909945291959	2.6485613420253826	8.0	0.2687909319829517	True	False	36787888.0	0.09232432125340732	0.2652380695324799	chr1:36787888	0.015893	23.0	SNP_chr1:36787888	0.11968800000000003	122.0	THRAP3	+
chr2	ENSG00000162929.9	61416395	0.11269147947181199	0.0421200271900399	False	False	61416426	T	A	0.20183905251265646	0.07361761782816477	0.006739541026192157	30.0	2.7417221375429577	0.006739541026192157	2.7417221375429577	18.0	0.386971806600425	True	False	61459977.0	0.11051412423177426	0.285225758341737	chr2:61459977	0.0158923	31.0	SNP_chr2:61459995	0.132407	83.0	KIAA1841	+
chr12	ENSG00000172789.3	54390750	0.0326641925736703	0.031611573032534	True	False	54390767	AAAAT	ATTTT	0.14280178347406736	0.06912722984139102	0.04010650617861107	2.0	2.0657819473124976	0.04010650617861107	2.0657819473124976	12.0	0.8837500632707778	True	False	54523901.0	0.15742005580067728	0.33611981874911406	chr12:54523901	0.0158902	15.0	SNP_chr12:54523901	0.10636199999999997	14.0	HOXC5	+
chr17	ENSG00000161664.2	42249718	-0.210494461934953	0.0425321358234572	False	False	42249730	GT	AC	-0.2257233617420682	0.06804048163620778	0.0010745740520988107	2.0	3.317486242218917	0.0010745740520988107	3.317486242218917	15.0	0.096444209863979	True	True	42251095.0	0.43882597033153625	0.594308435316119	chr17:42251095	0.015886	17.0	SNP_chr17:42256604	0.06883919999999999	140.0	ASB16	+
chr2	ENSG00000144118.9	121038285	0.146589350695474	0.07488922925620799	False	False	121038303	A	T	0.18646546502375666	0.07671735542956719	0.016153829965246704	43.0	2.4305512615714084	0.016153829965246704	2.4305512615714084	14.0	0.5691140426593775	True	False	121089731.0	0.021757533608178663	0.17700718063148982	chr2:121089731	0.0158846	11.0	SNP_chr2:120988498	0.141907	17.0	RALB	+
chr18	ENSG00000166562.4	56830596	0.20189746118260998	0.0608658542096624	True	True	56830606	T	A	0.3221023728703443	0.07095852806002573	1.0363698253819647e-05	29.0	4.539304600538913	1.0363698253819647e-05	4.539304600538913	21.0	0.003029212596068832	True	True	56810920.0	0.14362272937811127	0.3215354920566363	chr18:56810920	0.0158802	21.0	SNP_chr18:56810920	0.199142	149.0	SEC11C	+
chr17	ENSG00000161395.8	37810400	0.28485620598967704	0.0578397486346338	True	True	37810451	ATTC	AATG	0.3240378623474073	0.06723242753274705	2.857880192037837e-06	9.0	4.819666256875485	2.857880192037837e-06	4.819666256875485	8.0	0.0004313936918716091	True	True	37853118.0	0.4632378115911203	0.6154982351927274	chr17:37853118	0.015877799999999997	30.0	SNP_chr17:37853118	0.07926960000000001	136.0	PGAP3	-
chr15	ENSG00000185442.8	93318888	0.115322311344625	0.0471992093429033	True	False	93318936	GTTTT	AAAAC	0.1510371394815848	0.07042971016261494	0.033217038438896784	10.0	2.1445088888319375	0.033217038438896784	2.1445088888319375	26.0	1.0	True	False	93071495.0	0.033802523156884166	0.19638063095393027	chr15:93071495	0.015872	36.0	SNP_chr15:93071495	0.0910579	60.0	FAM174B	-
chr17	ENSG00000141294.5	45889405	-0.17328160077059301	0.057562688837634	True	True	45889429	AAAC	GTTT	-0.16447286555551754	0.06889187981800414	0.017876157792949838	2.0	2.3874056854017556	0.017876157792949838	2.3874056854017556	18.0	0.6999162768246041	True	False	45910940.0	0.30279131449501073	0.47594917969991696	chr17:45910940	0.0158692	43.0	SNP_chr17:45910940	0.0311546	65.0	LRRC46	+
chr22	ENSG00000100347.10	44345952	-0.0859296611163763	0.0447659676980417	False	False	44345979	A	T	-0.2022533008524072	0.06924931776899701	0.003894124775321264	7.0	2.9206540565076327	0.003894124775321264	2.9206540565076327	18.0	0.2697953826877775	True	False	44390048.0	0.030263573031077105	0.1924848761937345	chr22:44390048	0.0158645	31.0	SNP_chr22:44390048	0.08394580000000001	95.0	SAMM50	+
chr19	ENSG00000245680.5	37629950	-0.255681356436489	0.0575574293505394	True	True	37629978	AAAT	ATTT	-0.2639098245496821	0.06786531523839492	0.00013669962439272378	5.0	3.8887290749719328	0.00013669962439272378	3.8887290749719328	10.0	0.01376924149609391	True	True	37679569.0	0.8783570512120592	0.9257709659171847	chr19:37679569	0.0158542	17.0	SNP_chr19:37679569	0.165506	151.0	ZNF585B	-
chr3	ENSG00000114316.8	49382083	-0.0913265341510887	0.0383790039753697	False	False	49382101	GTTTT	AAAAC	-0.15764411279496862	0.0766445533121317	0.04126824528672485	41.0	2.0568208174293825	0.04126824528672485	2.0568208174293825	18.0	1.0	True	False	49336232.0	0.1609779255838871	0.34039773773649196	chr3:49336232	0.0158526	15.0	SNP_chr3:49336232	0.110003	21.0	USP4	-
chr11	ENSG00000166181.8	43293546	-0.00871753236816739	0.0337723532170173	False	False	43293586	ATG	ATC	-0.16397803497927832	0.06992857821001404	0.02001546108801685	8.0	2.344935921431276	0.02001546108801685	2.344935921431276	21.0	0.8180149470592752	True	False	43292643.0	0.15780666868265678	0.33658523639553617	chr11:43292643	0.015851	18.0	SNP_chr11:43297597	0.0741684	44.0	API5	+
chr2	ENSG00000115183.9	159768267	0.0318204622353383	0.0447727352138935	False	False	159768281	T	A	0.18289725198083545	0.06951793276622438	0.00917830486656396	7.0	2.6309362879918226	0.00917830486656396	2.6309362879918226	31.0	0.6513864200284614	True	False	160069021.0	0.034245231033538284	0.19656456184029594	chr2:160069021	0.0158505	15.0	SNP_chr2:160069021	0.0664309	160.0	TANC1	+
chr19	ENSG00000160460.11	41147125	-0.0063292094094821606	0.0224250054434925	False	False	41147145	T	A	-0.15065071152856427	0.07451755296252276	0.04472397590087171	31.0	2.021680873019694	0.04472397590087171	2.021680873019694	25.0	1.0	True	False	41139577.0	0.2332612228767064	0.41273407336389384	chr19:41139577	0.0158478	15.0	SNP_chr19:40987346	0.050181	22.0	SPTBN4	+
chr17	ENSG00000141027.16	16044127	0.143052098808531	0.0472544753417626	False	False	16044154	AAAC	GTTT	0.15869420340833607	0.07016633015843128	0.024803469906745108	9.0	2.2616859546454013	0.024803469906745108	2.2616859546454013	25.0	1.0	True	False	15928600.0	0.5096051380182214	0.6545142547728083	chr17:15928600	0.015846000000000002	6.0	SNP_chr17:15944741	0.0254492	91.0	NCOR1	-
chr2	ENSG00000138035.10	55858223	0.0991683205758423	0.0594296725240014	False	False	55858243	A	T	0.16844093660352918	0.07627666514711323	0.028586185738374993	40.0	2.2082892097951663	0.028586185738374993	2.2082892097951663	21.0	1.0	True	False	55971389.0	0.2528287270277533	0.4303931040138413	chr2:55971389	0.0158414	25.0	SNP_chr2:55971389	0.0702367	35.0	PNPT1	-
chr17	ENSG00000141295.9	45877693	0.0967277700437696	0.0409215410055156	False	False	45877712	CTTT	AAAG	0.20302360358653526	0.06889443123634804	0.0035874264655974624	5.0	2.9468797396707727	0.0035874264655974624	2.9468797396707727	18.0	0.25451470649271324	True	False	45925890.0	0.007374606422408139	0.13869546130834434	chr17:45925890	0.015839600000000002	11.0	SNP_chr17:45925890	0.445433	116.0	SCRN2	-
chr5	ENSG00000248727.1	55857549	-0.0210666846795074	0.0429928763405001	False	False	55857560	T	A	-0.17295786943884806	0.0736170665556807	0.01989275648074485	28.0	2.3494262612057537	0.01989275648074485	2.3494262612057537	13.0	0.6152172514835959	True	False	55851729.0	0.03132472022589401	0.19393006469994525	chr5:55851729	0.015827200000000003	28.0	SNP_chr5:55859694	0.07592310000000001	67.0	CTC-236F12.4	-
chr17	ENSG00000212725.3	39184594	-0.0836936474733746	0.0733753276133447	True	False	39184604	T	A	-0.1747299924068284	0.07239043649519537	0.01676575652069887	22.0	2.4137165192867074	0.01676575652069887	2.4137165192867074	20.0	0.7168851938376298	True	False	39146416.0	0.7002954131021338	0.7994944526926405	chr17:39146416	0.0158185	26.0	SNP_chr17:39146416	0.0399961	52.0	KRTAP2-1	-
chr19	ENSG00000125726.6	6630385	0.0270134865885251	0.0297380004971248	False	False	6630440	AAAC	GTTT	0.1553190537789516	0.07074243609229804	0.029303682513727995	12.0	2.1955570426823585	0.029303682513727995	2.1955570426823585	32.0	1.0	True	False	6503210.0	0.0288150490017605	0.18945507739885	chr19:6503210	0.015815700000000002	18.0	SNP_chr19:6490179	0.0423017	63.0	CD70	-
chr13	ENSG00000136167.9	46692451	-0.0124215276520335	0.0252391223547827	True	False	46692466	T	A	-0.14462262845609375	0.0697930236195743	0.039526194401679315	6.0	2.072164536736485	0.039526194401679315	2.072164536736485	16.0	1.0	True	False	46872061.0	0.06135899091999353	0.2287357418681603	chr13:46872061	0.015813999999999998	25.0	SNP_chr13:46872061	0.155384	35.0	LCP1	-
chr3	ENSG00000181585.3	46751074	0.11669843576955401	0.0586133236079866	True	False	46751100	AAG	CTT	0.1710677395491307	0.06898194664667312	0.013952132666592216	3.0	2.4798914479080016	0.013952132666592216	2.4798914479080016	12.0	0.47232529231041426	True	False	46735098.0	0.16708652349400502	0.3470757102376377	chr3:46735098	0.0158089	25.0	SNP_chr3:46735098	0.0822449	34.0	TMIE	+
chr7	ENSG00000126870.11	158713330	0.122848388789688	0.0392375702244233	True	True	158713341	GT	AC	0.2401457571445298	0.06763444056191857	0.00047614926965155254	1.0	3.5506430621641507	0.00047614926965155254	3.5506430621641507	7.0	0.028081681926505817	True	True	158685306.0	0.003544032456206186	0.12853629745166514	chr7:158685306	0.0158046	14.0	SNP_chr7:158688706	0.301468	168.0	WDR60	+
chr6	ENSG00000185689.11	4095050	-0.00574611196955247	0.0218743227488164	False	False	4095082	ATTT	AAAT	-0.17468314414332164	0.0703303356889719	0.013839536627450015	11.0	2.4837524580550623	0.013839536627450015	2.4837524580550623	12.0	0.4698204201958816	True	False	4167947.0	0.032923933578521164	0.19518675641641964	chr6:4167947	0.0158034	31.0	SNP_chr6:4167947	0.07542130000000001	96.0	C6orf201	+
chr14	ENSG00000140067.6	94480140	0.0410720914312856	0.0548197801581279	False	False	94480150	A	T	0.207340209966667	0.0759283919677819	0.007002158415454942	41.0	2.7307335845416834	0.007002158415454942	2.7307335845416834	20.0	0.42468332875196163	True	False	94482612.0	0.1635223359092733	0.34318153762270165	chr14:94482612	0.0158018	16.0	SNP_chr14:94488059	0.199781	44.0	FAM181A	+
chr19	ENSG00000198466.8	58318281	0.5566317229116999	0.0199729843001475	True	True	58318301	A	T	0.6209248957753433	0.0573222560302519	1.5575906016014534e-21	20.0	10.832178263319735	1.5575906016014534e-21	10.832178263319735	10.0	3.8295488927555735e-18	True	True	58356620.0	0.06289289187746047	0.23061430487611154	chr19:58356620	0.0157968	5.0	SNP_chr19:58356620	0.8641610000000001	220.0	ZNF587	+
chr11	ENSG00000176984.2	120048945	0.0897771246571686	0.0524290343056375	True	False	120048970	AC	GT	0.14248087928742215	0.06964191291771804	0.04206135407926445	5.0	2.045907030953664	0.04206135407926445	2.045907030953664	13.0	0.9533560443080388	True	False	120071508.0	0.0625546388595029	0.23015779149579826	chr11:120071508	0.0157961	23.0	SNP_chr11:120036997	0.065103	25.0	AP000679.2	+
chr9	ENSG00000119314.11	115063269	0.10251328485327801	0.0468185952822654	False	False	115063290	AAAT	ATTT	0.1696894918672974	0.06899863157032568	0.01475274764974726	3.0	2.4593167720195184	0.01475274764974726	2.4593167720195184	27.0	0.7931663151227569	True	False	114929393.0	0.21424226469428256	0.39389784215283563	chr9:114929393	0.0157909	2.0	SNP_chr9:115090070	0.0158482	94.0	PTBP3	-
chr2	ENSG00000163009.4	10373318	0.0142058981480674	0.0307282941003873	False	False	10373337	GT	AC	0.14671610110299607	0.0695983663771072	0.03626057248536989	5.0	2.108039437420689	0.03626057248536989	2.108039437420689	22.0	1.0	True	False	10241915.0	0.04580283096154219	0.2079334462706944	chr2:10241915	0.015777	29.0	SNP_chr2:10241915	0.08583710000000001	34.0	C2orf48	+
chr12	ENSG00000151746.9	32281874	0.336171227502859	0.0433088829941939	True	True	32281893	T	A	0.3878267160719322	0.06517631618543887	1.1797918237633341e-08	7.0	5.950424000161228	1.1797918237633341e-08	5.950424000161228	61.0	2.1467158040012226e-05	True	True	32250159.0	0.5947330682834537	0.7210274267359028	chr12:32250159	0.0157758	53.0	SNP_chr12:32250159	0.224213	352.0	BICD1	+
chr6	ENSG00000122194.14	161177849	0.024684497281307997	0.0310195427537378	True	False	161177920	ATCT	AGAT	0.17746412737848438	0.06976293250161644	0.011724355458465265	8.0	2.543816909852126	0.011724355458465265	2.543816909852126	9.0	0.35425656592206284	True	False	161171664.0	0.16544524429560625	0.34524924401939155	chr6:161171664	0.015771200000000003	32.0	SNP_chr6:161181271	0.0374981	83.0	PLG	+
chr5	ENSG00000113494.12	35141339	-0.0767336862733932	0.0518754822901778	True	False	35141349	A	T	-0.16580981858535435	0.07724183615053506	0.03330148540854413	44.0	2.146632276609931	0.03330148540854413	2.146632276609931	31.0	1.0	True	False	35183752.0	0.08981052470582744	0.26239632984906464	chr5:35183752	0.0157693	44.0	SNP_chr5:35207925	0.0382891	48.0	PRLR	-
chr5	ENSG00000170606.9	132468796	0.0367164296146413	0.0385086696877409	False	False	132468817	ATTT	AAAT	0.15808511680739967	0.07035115315669754	0.025743589377231733	10.0	2.247086361971733	0.025743589377231733	2.247086361971733	19.0	0.8930111691789432	True	False	132314770.0	0.024916735276418283	0.1818660272325301	chr5:132314770	0.0157687	32.0	SNP_chr5:132314770	0.0571127	44.0	HSPA4	+
chr4	ENSG00000153147.5	144436024	-0.0229536499807513	0.0383723982181591	False	False	144436034	A	T	-0.21673443384273547	0.06885799740698129	0.0018968558273201215	6.0	3.147556449568797	0.0018968558273201215	3.147556449568797	9.0	0.1005526372375	True	False	144433099.0	0.6008271848612179	0.7255052051159301	chr4:144433099	0.015766	34.0	SNP_chr4:144462513	0.0290431	109.0	SMARCA5	+
chr7	ENSG00000106278.7	121732779	-0.0190065364251705	0.0288110869359196	False	False	121732790	A	T	-0.16190671974561754	0.07568457042617993	0.03384413165517027	37.0	2.139230213422902	0.03384413165517027	2.139230213422902	32.0	1.0	True	False	121639658.0	0.3125397768598324	0.48459812703697325	chr7:121639658	0.0157597	11.0	SNP_chr7:121659679	0.109077	15.0	PTPRZ1	+
chr6	ENSG00000124787.9	4927663	0.0341240531623392	0.0405573379644409	False	False	4927694	GT	AC	0.15319089875361186	0.0736558268246105	0.03895882675778552	27.0	2.0798205024347975	0.03895882675778552	2.0798205024347975	24.0	1.0	True	False	5001274.0	0.08363143482638362	0.2565476290686304	chr6:5001274	0.0157584	18.0	SNP_chr6:4932145	0.044964599999999987	20.0	RPP40	-
chr14	ENSG00000156381.4	103018015	-0.0242755264572291	0.0383599344358277	False	False	103018025	A	T	-0.1627304170786007	0.07083881847457167	0.022675091616592362	13.0	2.29719270567753	0.022675091616592362	2.29719270567753	14.0	0.6935066438002685	True	False	103024314.0	0.4766635031229654	0.6265229928167119	chr14:103024314	0.015756899999999997	23.0	SNP_chr14:103003092	0.15348499999999998	38.0	ANKRD9	-
chr1	ENSG00000143319.12	156631348	-0.028500630643672004	0.0432119915530612	False	False	156631383	GT	AC	-0.1760611808068918	0.07484096667307291	0.01977367107709041	34.0	2.352470693971367	0.01977367107709041	2.352470693971367	11.0	0.5564012628382017	True	False	156663217.0	0.06429254939947912	0.232416920715583	chr1:156663217	0.015745600000000002	18.0	SNP_chr1:156684207	0.363615	20.0	ISG20L2	-
chr1	ENSG00000116266.6	109296019	-0.159860785415978	0.0591938102927916	False	False	109296039	AT	AT	-0.23024951778472924	0.06986677895720655	0.0011678915110897605	13.0	3.295550778514596	0.0011678915110897605	3.295550778514596	15.0	0.10249386915723746	True	False	109277982.0	0.3980620261427329	0.5591624027219927	chr1:109277982	0.015739600000000003	24.0	SNP_chr1:109397797	0.06385990000000001	259.0	STXBP3	+
chr12	ENSG00000224982.2	120049349	-0.0792837723605867	0.0586687096469145	True	False	120049366	AT	AT	-0.15969623718757125	0.07015484719526187	0.02389545433013916	9.0	2.2763393204048894	0.02389545433013916	2.2763393204048894	25.0	1.0	True	False	120048672.0	0.7631465470976444	0.8461074736446894	chr12:120048672	0.0157362	9.0	SNP_chr12:120048672	0.0363578	71.0	TMEM233	+
chr1	ENSG00000240021.5	178469117	-0.19296866762096698	0.0513673092851558	True	True	178469148	AAAT	ATTT	-0.2934595898171419	0.06811014776932403	2.591594874359939e-05	10.0	4.30860304122424	2.591594874359939e-05	4.30860304122424	17.0	0.005503577909515462	True	True	178468209.0	0.8454559032971922	0.9050313360149596	chr1:178468209	0.0157311	8.0	SNP_chr1:178468209	0.323061	125.0	TEX35	+
chr16	ENSG00000242173.4	295664	-0.0838505777123068	0.036646995381284	True	False	295674	A	T	-0.1421173013191846	0.07070355880637476	0.045797464838829176	11.0	2.010044525599906	0.045797464838829176	2.010044525599906	8.0	0.7528483848952068	True	False	295117.0	0.3975423186453311	0.5588143651631743	chr16:295117	0.0157274	18.0	SNP_chr16:295117	0.083821	19.0	ARHGDIG	+
chr16	ENSG00000102908.16	69504681	0.0190322405100531	0.0347620565119041	False	False	69504696	T	A	0.20846582142089606	0.06968172754606197	0.0031289301732363326	10.0	2.9916856077239635	0.0031289301732363326	2.9916856077239635	26.0	0.2989111920502326	True	False	69572627.0	0.01366839756334303	0.15658784249353436	chr16:69572627	0.0157274	19.0	SNP_chr16:69609041	0.5986090000000001	48.0	NFAT5	+
chr2	ENSG00000135931.13	232282376	-0.0112356176918162	0.0258654284247164	False	False	232282390	A	T	-0.17312676908375227	0.06929729045560312	0.013276008128535587	5.0	2.4983194573050422	0.013276008128535587	2.4983194573050422	24.0	0.6954021269188873	True	False	232054897.0	0.035926558037264016	0.19842471038835585	chr2:232054897	0.0157241	25.0	SNP_chr2:232054897	0.0497394	81.0	ARMC9	+
chr18	ENSG00000134755.10	28718581	0.0769784538370156	0.0371287269499763	True	False	28718591	A	T	0.14535890262022202	0.0714022784062918	0.04314694390913682	15.0	2.0357740098026524	0.04314694390913682	2.0357740098026524	26.0	1.0	True	False	28705604.0	0.6246855410144307	0.7435401246419593	chr18:28705604	0.0157217	19.0	SNP_chr18:28705604	0.0906283	22.0	DSC2	-
chr19	ENSG00000086967.9	50977440	-0.0992201806906144	0.0486153775515557	False	False	50977450	T	A	-0.24982039828797326	0.07655021916196741	0.0013456410158550036	47.0	3.2634837760476585	0.0013456410158550036	3.2634837760476585	13.0	0.10240415509943321	True	False	50940315.0	0.21856390964840092	0.3982395393863626	chr19:50940315	0.0157196	18.0	SNP_chr19:50940315	0.599803	92.0	MYBPC2	+
chr3	ENSG00000160124.5	122085785	0.0807044492632751	0.0611831852348729	False	False	122085801	A	T	0.16359840854521984	0.06993304625425202	0.020308495213750045	8.0	2.339357675775104	0.020308495213750045	2.339357675775104	16.0	0.7036468204432712	True	False	122112201.0	0.6634050213661671	0.7735631049685324	chr3:122112201	0.015717099999999998	28.0	SNP_chr3:122112201	0.0239343	55.0	CCDC58	-
chr13	ENSG00000180776.11	21854898	-0.00331415670609205	0.0213267007345299	False	False	21854920	ATCT	AGAT	-0.14877009840417374	0.07063370075791896	0.03645809669829491	11.0	2.1062197903809348	0.03645809669829491	2.1062197903809348	12.0	0.8372763794644154	True	False	21966495.0	0.07489923094699978	0.2464102591812989	chr13:21966495	0.015714600000000002	39.0	SNP_chr13:21864346	0.0503629	61.0	ZDHHC20	-
chr1	ENSG00000119285.6	236799120	0.012934932645597	0.029721070473087002	False	False	236799160	CT	AG	0.14663970758537978	0.07393552967535867	0.04885797403930026	28.0	1.9833456016242221	0.04885797403930026	1.9833456016242221	26.0	1.0	True	False	236680177.0	0.09253019823110953	0.2654530700182972	chr1:236680177	0.0157137	8.0	SNP_chr1:236632264	0.142647	12.0	HEATR1	-
chr16	ENSG00000167522.10	89396404	0.07341230999751401	0.0440736864273182	True	False	89396438	AAAAT	ATTTT	0.1538258072459823	0.07112484903596795	0.03178966529072706	14.0	2.1627575921910545	0.03178966529072706	2.1627575921910545	21.0	1.0	True	False	89337143.0	0.044394077068213036	0.20598406034204117	chr16:89337143	0.0157131	22.0	SNP_chr16:89466477	0.140569	34.0	ANKRD11	-
chr5	ENSG00000113273.11	78137923	-0.191685043311547	0.0441965470243063	False	False	78137944	AC	GT	-0.2523807923846997	0.0691162853175596	0.00033441264544429607	11.0	3.651538725281871	0.00033441264544429607	3.651538725281871	33.0	0.0721979200367326	True	True	78136652.0	0.4674374342968455	0.6188991406660898	chr5:78136652	0.0157084	31.0	SNP_chr5:78136652	0.0630656	238.0	ARSB	-
chr8	ENSG00000104660.13	29949757	0.285477238905972	0.0500978451182015	True	True	29949767	A	T	0.33402088658308265	0.06631868930490148	1.0479428795090672e-06	5.0	5.036602654304808	1.0479428795090672e-06	5.036602654304808	18.0	0.0003635266554682724	True	True	29985683.0	0.1759226057611035	0.35633304999013904	chr8:29985683	0.015705200000000002	23.0	SNP_chr8:29985683	0.171491	145.0	LEPROTL1	+
chr12	ENSG00000123297.12	58167195	-0.144642182420819	0.0402748066902378	True	True	58167227	T	A	-0.1550694536380055	0.07243660426439823	0.033595343770305534	21.0	2.1407609483182304	0.033595343770305534	2.1407609483182304	8.0	0.628598032125394	True	False	58223937.0	0.4594334095514998	0.6115966679145396	chr12:58223937	0.0157027	5.0	SNP_chr12:58223937	0.0181313	67.0	TSFM	+
chr14	ENSG00000151838.7	60056184	0.11520698778195698	0.0465393938147118	True	False	60056217	AAAT	ATTT	0.16158167039907825	0.0692639473529451	0.02063584264153293	4.0	2.332839472398447	0.02063584264153293	2.332839472398447	10.0	0.5387897321708043	True	False	59998071.0	0.1023202613533928	0.2771059751826677	chr14:59998071	0.0156972	16.0	SNP_chr14:60143378	0.0254862	78.0	CCDC175	-
chr6	ENSG00000164494.7	107497618	0.190598672789912	0.0397878057497064	True	True	107497662	AC	GT	0.2195059429461784	0.07172835923803114	0.0025405234445883672	22.0	3.060239287193872	0.0025405234445883672	3.060239287193872	27.0	0.26571425071712984	True	False	107510585.0	0.2303189043946933	0.4102431326097643	chr6:107510585	0.0156897	21.0	SNP_chr6:107541795	0.0649896	193.0	PDSS2	-
chr20	ENSG00000172315.5	45365026	0.0105483357250506	0.0337866543995514	False	False	45365039	AC	GT	0.2275542695870699	0.06991228135670026	0.0013386218755626913	13.0	3.2548540137899753	0.0013386218755626913	3.2548540137899753	19.0	0.13491811909786205	True	False	45359796.0	0.9022477548707054	0.9420673355733942	chr20:45359796	0.015678	40.0	SNP_chr20:45384829	0.06853630000000001	96.0	TP53RK	-
chr2	ENSG00000152527.9	44008506	-0.102152837198849	0.053754721925307	False	False	44008523	A	T	-0.17080101567014286	0.07448209806182754	0.023026886037861963	32.0	2.2931821218081296	0.023026886037861963	2.2931821218081296	32.0	1.0	True	False	43835937.0	0.02266381270450336	0.1789039204525969	chr2:43835937	0.0156603	19.0	SNP_chr2:43835937	0.0371716	137.0	PLEKHH2	+
chr22	ENSG00000015475.14	18174412	-0.249122816808332	0.0488389295423052	True	True	18174427	A	T	-0.28944954524831085	0.06926007442758712	4.4499786333296195e-05	16.0	4.179168844973398	4.4499786333296195e-05	4.179168844973398	19.0	0.00922033778479674	True	True	18172337.0	0.2749664083696134	0.4506123585840787	chr22:18172337	0.0156592	48.0	SNP_chr22:18172337	0.0287176	205.0	BID	-
chr10	ENSG00000119929.8	101441025	-0.0400834899878503	0.0477913854135014	False	False	101441051	ATTT	AAAT	-0.18298902437384007	0.07004404042297374	0.009681640436607613	10.0	2.6124852773887315	0.009681640436607613	2.6124852773887315	14.0	0.4162692896712058	True	False	101451977.0	0.4406367778995499	0.5959241944955441	chr10:101451977	0.0156588	34.0	SNP_chr10:101485047	0.0476086	71.0	CUTC	+
chr3	ENSG00000180370.6	196607819	-0.0324634923378631	0.0335791621845578	False	False	196607835	T	A	-0.1609912551302211	0.06996344399998959	0.022423117830537447	8.0	2.301076761319026	0.022423117830537447	2.301076761319026	18.0	0.7993993402478164	True	False	196591355.0	0.06252844803403361	0.23015779149579826	chr3:196591355	0.015650999999999998	25.0	SNP_chr3:196591355	0.112889	40.0	PAK2	+
chr19	ENSG00000077009.9	3850722	-0.0260088082962866	0.0369323197479262	True	False	3850755	AAC	GTT	-0.14538573393261878	0.06927010886522672	0.03706279045527913	3.0	2.0988235230795453	0.03706279045527913	2.0988235230795453	18.0	1.0	True	False	4013389.0	0.05129076547829069	0.2167040346958611	chr19:4013389	0.0156507	25.0	SNP_chr19:4014065	0.0438121	43.0	NMRK2	+
chr7	ENSG00000169919.12	65372872	-0.24509792104818803	0.041112773274063	True	True	65372882	T	A	-0.3235078601341161	0.0672453169272305	2.972912801587018e-06	9.0	4.810860814057877	2.972912801587018e-06	4.810860814057877	13.0	0.0006824145031638554	True	True	65428033.0	0.8110673020518554	0.8797189135098865	chr7:65428033	0.0156435	35.0	SNP_chr7:65440344	0.0597905	113.0	GUSB	-
chr3	ENSG00000213672.3	48769408	-0.251154132387399	0.0288739541810937	True	True	48769442	CT	AG	-0.26500550359173336	0.06818255213271547	0.00013816379311457405	7.0	3.886705547130407	0.00013816379311457405	3.886705547130407	7.0	0.01026415114198257	True	True	48778027.0	0.24371105013757224	0.42137856380342426	chr3:48778027	0.0156361	38.0	SNP_chr3:48819668	0.0910591	50.0	NCKIPSD	-
chr14	ENSG00000072121.11	68298421	-0.10021924277174499	0.0391763279753585	False	False	68298432	T	A	-0.16187853349696313	0.07480992544299607	0.03183819365796752	33.0	2.1638643874910946	0.03183819365796752	2.1638643874910946	21.0	1.0	True	False	68357321.0	0.8310093394683001	0.8948991531280001	chr14:68357321	0.015631899999999997	20.0	SNP_chr14:68357321	0.0506665	21.0	ZFYVE26	-
chr7	ENSG00000186591.7	129438039	0.0236328763789287	0.0298896575041779	True	False	129438117	AC	GT	0.150518643176736	0.0756006798623564	0.048076969449563946	36.0	1.9909694390418207	0.048076969449563946	1.9909694390418207	22.0	1.0	True	False	129431529.0	0.4644760751659262	0.6167602777130621	chr7:129431529	0.015629399999999998	7.0	SNP_chr7:129431529	0.0871924	6.0	UBE2H	-
chr19	ENSG00000197808.7	37033757	-0.0216266443414557	0.0368085875599816	False	False	37033767	A	T	-0.20120694408197887	0.07383626563572611	0.007078632424479141	31.0	2.7250422587003604	0.007078632424479141	2.7250422587003604	17.0	0.38498876464685977	True	False	37068996.0	0.8121640892383124	0.8804556311590133	chr19:37068996	0.0156278	20.0	SNP_chr19:37219836	0.0495533	96.0	ZNF461	-
chr19	ENSG00000269343.2	58318281	-0.148148164470664	0.0437427417108577	True	True	58318301	A	T	-0.210592309075733	0.07148728914944696	0.003629929444419722	20.0	2.9458706796879874	0.003629929444419722	2.9458706796879874	11.0	0.1848592057177139	True	False	58282878.0	0.6400941906169285	0.7551955775435312	chr19:58282878	0.0156275	19.0	SNP_chr19:58282878	0.045537400000000006	108.0	ZNF587B	+
chr4	ENSG00000138744.10	76895861	-0.586381206689997	0.0321841649305716	True	True	76895880	AAAC	GTTT	-0.6071756496051535	0.05618441645717075	9.775401692283392e-22	7.0	10.806833778686695	9.775401692283392e-22	10.806833778686695	20.0	4.735087858527839e-18	True	True	76859705.0	0.18103824341041636	0.3621211765871646	chr4:76859705	0.0156263	39.0	SNP_chr4:76860040	0.336306	365.0	NAAA	-
chr8	ENSG00000183729.3	53850973	-0.19831413513946303	0.0543415170537926	True	True	53850983	A	T	-0.21958127455502305	0.07231585419870147	0.0027454801518189344	25.0	3.03641956508848	0.0027454801518189344	3.03641956508848	15.0	0.18872171599929052	True	False	53827232.0	0.18218554495347225	0.3631083069741526	chr8:53827232	0.0156233	22.0	SNP_chr8:53828012	0.0271557	114.0	NPBWR1	+
chr1	ENSG00000133063.11	203205630	-0.0193431580778564	0.0391374969534132	False	False	203205658	AAAC	GTTT	-0.16478299988882053	0.0688882645302412	0.017658559857466036	2.0	2.392032968350982	0.017658559857466036	2.392032968350982	15.0	0.6237741616943515	True	False	203254197.0	0.0824227563808285	0.2557425215216746	chr1:203254197	0.0156077	17.0	SNP_chr1:203254197	0.123707	48.0	CHIT1	-
chr17	ENSG00000072210.14	19492322	0.122057749186083	0.0536016662492899	True	False	19492359	AAC	GTT	0.162898201597672	0.07102010865778036	0.02288528610645741	14.0	2.2936912471173225	0.02288528610645741	2.2936912471173225	13.0	0.6677179513146575	True	False	19507957.0	0.9537464886036228	0.9733259190371732	chr17:19507957	0.0156048	19.0	SNP_chr17:19507957	0.043011699999999986	56.0	ALDH3A2	+
chr3	ENSG00000168827.10	158409078	-0.42623657444229995	0.0367293744480181	True	True	158409100	AAAC	GTTT	-0.4590918753944741	0.0632950808405607	9.104129577245664e-12	10.0	7.253199921664043	9.104129577245664e-12	7.253199921664043	15.0	8.39390401420258e-09	True	True	158378156.0	0.09907251148964928	0.2731670064292675	chr3:158378156	0.0156029	37.0	SNP_chr3:158388721	0.042755199999999986	544.0	GFM1	+
chr7	ENSG00000198039.7	64324756	0.139724563988297	0.0718571883172976	False	False	64324778	GT	AC	0.16922500241441776	0.07471643322596831	0.024752431443054737	33.0	2.264896691503232	0.024752431443054737	2.264896691503232	15.0	0.7583216583255807	True	False	64402765.0	0.10777754371708892	0.28212363181318173	chr7:64402765	0.0155994	13.0	SNP_chr7:64404296	0.214177	25.0	ZNF273	+
chr17	ENSG00000094804.5	38427135	0.0285362330267552	0.0327016755412274	True	False	38427153	GT	AC	0.153699078634725	0.07057983586513346	0.030625367308962537	11.0	2.177662738241824	0.030625367308962537	2.177662738241824	13.0	0.7931663151227569	True	False	38369965.0	0.9340220608019916	0.9627758247905531	chr17:38369965	0.015598	31.0	SNP_chr17:38370186	0.036742800000000006	37.0	CDC6	+
chr3	ENSG00000121577.9	119267885	-0.0131430703761723	0.0283193307461523	False	False	119267910	AAAT	ATTT	-0.15557356083002225	0.06916153538150231	0.02555378167414289	3.0	2.249423179688856	0.02555378167414289	2.249423179688856	17.0	0.8336377316517718	True	False	119442572.0	0.05126413007538207	0.2167040346958611	chr3:119442572	0.015594299999999997	14.0	SNP_chr3:119442572	0.218448	62.0	POPDC2	-
chr15	ENSG00000033800.9	68335740	-0.0369866303173924	0.0481989815870341	False	False	68335774	AC	GT	-0.1630264210726119	0.07544884739535818	0.032105776426860765	36.0	2.1607542951364125	0.032105776426860765	2.1607542951364125	17.0	0.9522098250924065	True	False	68444300.0	0.1471648178641725	0.3256605602506646	chr15:68444300	0.0155918	13.0	SNP_chr15:68444300	0.249799	17.0	PIAS1	+
chr8	ENSG00000012232.4	28607141	0.0378443872609091	0.0402653970735656	True	False	28607189	ATTC	AATG	0.13896395622362795	0.07020032422975846	0.049134469969935736	8.0	1.9795343931576894	0.049134469969935736	1.9795343931576894	21.0	1.0	True	False	28536636.0	0.6613870901051329	0.772100553515124	chr8:28536636	0.0155882	10.0	SNP_chr8:28536636	0.0342591	22.0	EXTL3	+
chr20	ENSG00000100983.5	33512486	-0.22420836010623998	0.0459136314627814	True	True	33512508	GTT	AAC	-0.2656120288602169	0.07068977546653726	0.00022960631751203686	21.0	3.7574320629431175	0.00022960631751203686	3.7574320629431175	12.0	0.024180562775129186	True	True	33465572.0	0.7731410689112328	0.8533336665287338	chr20:33465572	0.0155832	10.0	SNP_chr20:33584289	0.06217180000000001	214.0	GSS	-
chr7	ENSG00000106080.6	30152331	-0.00482853763100086	0.0239727239520655	False	False	30152342	A	T	-0.1518983823122172	0.07625641586789557	0.04799756141581588	39.0	1.9919423248971155	0.04799756141581588	1.9919423248971155	14.0	1.0	True	False	29954611.0	0.0775517554708974	0.25023767995938867	chr7:29954611	0.0155779	7.0	SNP_chr7:30155349	0.05991290000000001	12.0	FKBP14	-
chr7	ENSG00000187037.4	37716628	-0.0785031094866406	0.0563462968331169	False	False	37716675	CCTT	AAGG	-0.23781156812309445	0.06885443308247989	0.0006752533053904768	8.0	3.4538308933314847	0.0006752533053904768	3.4538308933314847	21.0	0.0874587773158482	True	True	37716508.0	0.8923982956745167	0.9354596882083582	chr7:37716508	0.015577700000000003	21.0	SNP_chr7:37716508	0.0374201	161.0	GPR141	+
chr3	ENSG00000164061.4	49766838	0.0097517654700946	0.021871427589847	False	False	49766859	T	A	0.14025344686121136	0.07090365332324064	0.04932740556087992	12.0	1.9780849122373698	0.04932740556087992	1.9780849122373698	12.0	0.9979459449804449	True	False	49780667.0	0.6254083973162627	0.7440987069163317	chr3:49780667	0.0155762	15.0	SNP_chr3:49780667	0.0542144	16.0	BSN	+
chr12	ENSG00000151065.9	2062324	-0.1295984295006	0.0521820041062322	False	False	2062352	CTG	AGC	-0.2517862090925727	0.06775835470195274	0.0002614085550638872	3.0	3.7159433725936744	0.0002614085550638872	3.7159433725936744	13.0	0.02851313138535784	True	True	2123682.0	0.7507254457114136	0.8376080256935745	chr12:2123682	0.015572999999999997	22.0	SNP_chr12:2123682	0.124983	106.0	DCP1B	-
chr21	ENSG00000157617.12	43375146	0.151424857477035	0.0428374521708662	True	True	43375244	GT	AC	0.16922707626035846	0.07057864123272932	0.017441244972548148	12.0	2.3977094671225134	0.017441244972548148	2.3977094671225134	18.0	0.689209939129258	True	False	43374248.0	0.8844830168919703	0.9300655818210664	chr21:43374248	0.0155644	16.0	SNP_chr21:43372219	0.0986209	44.0	C2CD2	-
chr1	ENSG00000117593.8	173788997	0.18051494377580898	0.0424309397828132	False	False	173789018	T	A	0.20884541890021732	0.0745678866211308	0.005682383815137823	35.0	2.8007420937290637	0.005682383815137823	2.8007420937290637	9.0	0.21770553143108998	True	False	173715309.0	0.36825362410684814	0.5349034894931954	chr1:173715309	0.0155588	28.0	SNP_chr1:173797451	0.0228146	143.0	DARS2	+
chr5	ENSG00000120733.9	137627459	-0.0467515956748975	0.0413076030635136	False	False	137627488	AT	AT	-0.14783797027765774	0.07476224924171991	0.049562010111674014	32.0	1.977441446413293	0.049562010111674014	1.977441446413293	16.0	1.0	True	False	137872056.0	0.04263401897500798	0.20482208388004117	chr5:137872056	0.0155558	23.0	SNP_chr5:137775581	0.0256726	26.0	KDM3B	+
chr4	ENSG00000109158.6	46992135	0.160834888011312	0.0524962995015262	True	True	46992157	AAAC	GTTT	0.2471986719944224	0.06767543837205425	0.0003295073064982582	2.0	3.652708840028734	0.0003295073064982582	3.652708840028734	19.0	0.04603143914290779	True	True	46906441.0	0.3785274932172447	0.5435421367250282	chr4:46906441	0.0155527	41.0	SNP_chr4:46913738	0.0321032	182.0	GABRA4	-
chr17	ENSG00000011143.12	56241331	-0.0255140225336074	0.0348821556344175	False	False	56241366	GT	AC	-0.16532914722883751	0.07476654366870437	0.02832012662296655	33.0	2.211271768311535	0.02832012662296655	2.211271768311535	15.0	0.8235675532453015	True	False	56357818.0	0.08151313439070569	0.25482288887650006	chr17:56357818	0.0155524	28.0	SNP_chr17:56274133	0.121924	39.0	MKS1	-
chr22	ENSG00000128245.10	32426625	0.0349504787521088	0.0315101956243096	False	False	32426673	GT	AC	0.15826936412432754	0.07507032573302783	0.03644693139982755	34.0	2.1082813026172285	0.03644693139982755	2.1082813026172285	17.0	1.0	True	False	32340379.0	0.09393481634013537	0.2670901491744889	chr22:32340379	0.0155489	14.0	SNP_chr22:32348313	0.0622388	19.0	YWHAH	+
chr2	ENSG00000144366.11	189059251	-0.0513721067067492	0.0506153423973873	True	False	189059265	A	T	-0.14978297105391533	0.07369475563966771	0.04357460868893168	27.0	2.0324780203666433	0.04357460868893168	2.0324780203666433	18.0	1.0	True	False	189316725.0	0.5941173584453185	0.7205904438486477	chr2:189316725	0.0155437	22.0	SNP_chr2:189382844	0.0461147	32.0	GULP1	+
chr11	ENSG00000134909.14	128821164	-0.193550581091275	0.0572541978911986	True	True	128821199	AAAAT	ATTTT	-0.2203194717998796	0.0688013699658894	0.0015853523495425645	6.0	3.2022541398392272	0.0015853523495425645	3.2022541398392272	28.0	0.1980517877725492	True	False	128853918.0	0.5760007845383506	0.7074398419271323	chr11:128853918	0.0155387	11.0	SNP_chr11:129152313	0.075048	180.0	ARHGAP32	-
chr19	ENSG00000181143.11	9163177	-0.5411911654524051	0.0608625001262322	True	True	9163188	T	A	-0.5937360647829274	0.06065351884868477	2.4455242297222687e-18	31.0	9.788979700652638	1.7030590598595983e-18	9.788979700652638	43.0	1.1883281926666931e-14	True	True	9161607.0	0.5811458247535082	0.7111718821985467	chr19:9161607	0.0155223	23.0	SNP_chr19:9164556	0.172677	219.0	MUC16	-
chr2	ENSG00000138080.9	27407834	0.0162407867839261	0.0290430245026042	False	False	27407858	AC	GT	0.14222224189762375	0.07124986442709087	0.04732830053589177	14.0	1.9961054388132633	0.04732830053589177	1.9961054388132633	5.0	0.5849814076561608	True	False	27362371.0	0.19699109615195926	0.37731210308931	chr2:27362371	0.0155184	18.0	SNP_chr2:27362371	0.0523376	19.0	EMILIN1	+
chr20	ENSG00000198053.7	1852150	-0.0476841743862099	0.0480581257268155	False	False	1852166	AC	GT	-0.1459617658193985	0.06909502692629746	0.03585573983473247	2.0	2.11247860103005	0.03585573983473247	2.11247860103005	21.0	1.0	True	False	1852149.0	0.785337162218495	0.8618719356649798	chr20:1852149	0.0155179	35.0	SNP_chr20:1909906	0.0377736	45.0	SIRPA	+
chr15	ENSG00000140538.12	88833010	0.014774030387761001	0.027563148831948	False	False	88833020	C	G	0.17574756902847122	0.07441631126806943	0.01929174907265618	32.0	2.361680739527344	0.01929174907265618	2.361680739527344	36.0	1.0	True	False	88614533.0	0.06485024557545198	0.2333957375300747	chr15:88614533	0.0155142	33.0	SNP_chr15:88631879	0.113137	56.0	NTRK3	-
chr10	ENSG00000148429.10	11622815	-0.0722962917743071	0.0425363900326313	False	False	11622907	ATGG	ATCC	-0.1416874896512423	0.07088903048034098	0.04702731572955829	12.0	1.9987223508513807	0.04702731572955829	1.9987223508513807	20.0	1.0	True	False	11710586.0	0.13401448484900869	0.31220098486299785	chr10:11710586	0.0155141	18.0	SNP_chr10:11710586	0.043119800000000014	34.0	USP6NL	-
chr15	ENSG00000256061.3	55835275	-0.0169170838492984	0.027483585932672	False	False	55835298	GT	AC	-0.16211366403310146	0.07084610735596995	0.023200805623619262	13.0	2.2882508310379412	0.023200805623619262	2.2882508310379412	20.0	0.8648735879955657	True	False	55850759.0	0.7325797062615551	0.824355930180976	chr15:55850759	0.0155131	15.0	SNP_chr15:55850759	0.144076	72.0	DYX1C1	-
chr21	ENSG00000154654.10	22608483	0.0685760852539951	0.0533233247235227	False	False	22608501	AAAT	ATTT	0.18846024744417356	0.06944360068189445	0.00723103130648238	7.0	2.7138605370920734	0.00723103130648238	2.7138605370920734	62.0	0.8476022365820449	True	False	22402190.0	0.008903706637901314	0.1426106085981922	chr21:22402190	0.015505	36.0	SNP_chr21:22416353	0.0403194	103.0	NCAM2	+
chr18	ENSG00000178690.2	52326463	-0.107136660594841	0.0628766358218178	True	False	52326492	AC	GT	-0.19524857134640228	0.06969913682157533	0.005594610605412785	9.0	2.801305442938616	0.005594610605412785	2.801305442938616	7.0	0.18219215139284198	True	False	52359138.0	0.31838616030164524	0.49000627861808765	chr18:52359138	0.0155047	23.0	SNP_chr18:52269665	0.053320500000000014	43.0	DYNAP	+
chr6	ENSG00000112406.4	139485186	-0.0569488330987973	0.0495933357695199	True	False	139485237	AC	GT	-0.18988191820627792	0.07508065281888122	0.012342133355976214	36.0	2.529039254151591	0.012342133355976214	2.529039254151591	12.0	0.4390408431876347	True	False	139529162.0	0.11407837135340447	0.2896133554815709	chr6:139529162	0.0155045	2.0	SNP_chr6:139500002	0.0179365	135.0	HECA	+
chr8	ENSG00000175305.12	95924861	0.0045785436604555705	0.0207942970675532	False	False	95924882	A	T	0.14836247887831355	0.07454363330463687	0.04810851436891718	31.0	1.990277000210089	0.04810851436891718	1.990277000210089	18.0	1.0	True	False	95800871.0	0.12457426109532364	0.3006031082952375	chr8:95800871	0.0154983	17.0	SNP_chr8:95800871	0.164756	36.0	CCNE2	-
chr18	ENSG00000206075.9	61135484	0.156920937856944	0.0623183516490159	True	False	61135506	AAC	GTT	0.2018175034360304	0.06823964394942224	0.003463950357264126	1.0	2.9574817768043045	0.003463950357264126	2.9574817768043045	16.0	0.23042591830827558	True	False	61147069.0	0.6869440703377779	0.7911649299763721	chr18:61147069	0.0154963	45.0	SNP_chr18:61147069	0.0486093	164.0	SERPINB5	+
chr6	ENSG00000197081.8	160413631	-0.14361980622727602	0.0425696226736777	True	True	160413675	AC	GT	-0.24038842157462956	0.06951160783981485	0.0006675450464614347	12.0	3.4582486155202976	0.0006675450464614347	3.4582486155202976	13.0	0.05982128083945885	True	True	160379096.0	0.03276733795744405	0.1951735204674676	chr6:160379096	0.0154951	21.0	SNP_chr6:160379096	0.204103	91.0	IGF2R	+
chr14	ENSG00000165409.11	81589473	0.00915110307795562	0.0231130455054232	False	False	81589485	A	T	0.16654947897283187	0.07411478618587422	0.025863463862507558	30.0	2.2471828840622776	0.025863463862507558	2.2471828840622776	22.0	0.9768410302721142	True	False	81446788.0	0.03910023943509495	0.20125317838766077	chr14:81446788	0.015491	15.0	SNP_chr14:81446788	0.417513	44.0	TSHR	+
chr19	ENSG00000161888.7	11303460	-0.00948524016541064	0.0237949459851999	False	False	11303471	C	G	-0.15481173215789992	0.07303092119979801	0.035369953331578684	24.0	2.1198107543291966	0.035369953331578684	2.1198107543291966	17.0	1.0	True	False	11285390.0	0.5540181763187955	0.6896396470867501	chr19:11285390	0.0154892	16.0	SNP_chr19:11301147	0.0383025	56.0	SPC24	-
chr17	ENSG00000132535.14	7080112	-0.0067442139246387	0.0228844734271398	False	False	7080136	AC	GT	-0.1462145976682626	0.07102421873234327	0.040863330527006664	13.0	2.058658303856553	0.040863330527006664	2.058658303856553	22.0	1.0	True	False	7132556.0	0.1276978472131167	0.30453785617038526	chr17:7132556	0.015489	28.0	SNP_chr17:7132556	0.07008510000000001	42.0	DLG4	-
chr1	ENSG00000203995.5	53367700	-0.125936497812922	0.0617496085674502	True	False	53367711	A	T	-0.19253803779645254	0.07234162251314379	0.008467227965263538	23.0	2.661511189653926	0.008467227965263538	2.661511189653926	19.0	0.46088406460388376	True	False	53293242.0	0.03580269948462927	0.19829197069358995	chr1:53293242	0.0154868	15.0	SNP_chr1:53293242	0.577072	43.0	ZYG11A	+
chr3	ENSG00000114166.7	20081684	-0.0358817964090023	0.0438975830070011	False	False	20081705	CGGCGG	CCGCCG	-0.1690070471119691	0.06986838373226673	0.016465817374116433	8.0	2.4189345464122707	0.016465817374116433	2.4189345464122707	30.0	0.8979191840364759	True	False	20174396.0	0.022242599410493467	0.17783821738414388	chr3:20174396	0.0154821	17.0	SNP_chr3:20173805	0.0429565	100.0	KAT2B	+
chr1	ENSG00000065526.6	16148201	-0.0296062594389062	0.0456916217816809	False	False	16148221	CTTTTT	AAAAAG	-0.16730746144370315	0.0690271406321407	0.016231463742471624	3.0	2.423792437460473	0.016231463742471624	2.423792437460473	22.0	0.7433656404464292	True	False	16146678.0	0.8970805319479301	0.9389861494177765	chr1:16146678	0.0154755	8.0	SNP_chr1:16146678	0.0233356	87.0	SPEN	+
chr1	ENSG00000069702.6	92421865	0.00534399914259545	0.028155448655605	False	False	92421879	C	G	0.17072249668093986	0.06881767459893562	0.013913912219488742	2.0	2.4807943261073278	0.013913912219488742	2.4807943261073278	36.0	0.9050348434565391	True	False	92201699.0	0.026304554611654585	0.1834964994216306	chr1:92201699	0.0154725	22.0	SNP_chr1:92201699	0.08183789999999999	104.0	TGFBR3	-
chr4	ENSG00000080493.9	72354606	0.0186563414703046	0.0331104951163895	True	False	72354645	GT	AC	0.18165698570716893	0.07798567597647707	0.021097717083206426	48.0	2.3293634815958044	0.021097717083206426	2.3293634815958044	15.0	0.6921808635446638	True	False	72371078.0	0.8504901512607357	0.9086323021511954	chr4:72371078	0.0154654	16.0	SNP_chr4:72371078	0.08926060000000001	64.0	SLC4A4	+
chr20	ENSG00000019186.5	52814801	-0.172048023341454	0.0648797888780319	True	False	52814824	AAAAC	GTTTT	-0.25266082825465697	0.06757696626866612	0.00023979863142912394	2.0	3.7388601798155885	0.00023979863142912394	3.7388601798155885	10.0	0.02166599327505787	True	True	52816717.0	0.8795865312939939	0.9267051960831143	chr20:52816717	0.0154583	21.0	SNP_chr20:52816717	0.22749	189.0	CYP24A1	-
chr15	ENSG00000173575.14	93410346	0.00436876742624222	0.0256393827260977	False	False	93410378	CT	AG	0.1638877366024551	0.07610850688448992	0.032717743973429345	39.0	2.1533432110445676	0.032717743973429345	2.1533432110445676	19.0	1.0	True	False	93642750.0	0.03879408416426357	0.20079748577644696	chr15:93642750	0.0154543	18.0	SNP_chr15:93590186	0.057979099999999985	92.0	CHD2	+
chr13	ENSG00000165659.12	72512032	0.0076835117902876405	0.0287684013827862	False	False	72512062	GTTT	AAAC	0.13885439780234274	0.06985127969251062	0.04818476728581293	6.0	1.987857608530407	0.04818476728581293	1.987857608530407	34.0	1.0	True	False	71948532.0	0.05459627444343431	0.2198642419589162	chr13:71948532	0.0154541	17.0	SNP_chr13:71948532	0.116123	21.0	DACH1	-
chr12	ENSG00000139044.6	769287	0.0481254952916473	0.0421338724702163	False	False	769304	A	T	0.19488470201048053	0.0690106876828999	0.005218312113696261	5.0	2.823978553959126	0.005218312113696261	2.823978553959126	32.0	0.47124897763589135	True	False	623468.0	0.01887556859860913	0.1718797260964605	chr12:623468	0.0154495	33.0	SNP_chr12:623468	0.111484	136.0	B4GALNT3	+
chr12	ENSG00000176894.5	133325440	0.0256610843065587	0.0403811456236937	False	False	133325469	AT	AT	0.16804561804111715	0.07651130597047942	0.029453248935761393	41.0	2.196350146028806	0.029453248935761393	2.196350146028806	16.0	0.8730455448897821	True	False	133337369.0	0.15035783748415216	0.32849311868570474	chr12:133337369	0.0154431	23.0	SNP_chr12:133337369	0.108339	90.0	PXMP2	+
chr7	ENSG00000105894.7	137050603	-0.0424552767170505	0.0500093857149215	False	False	137050628	T	A	-0.1446024521324367	0.07159697158024382	0.0448147350822242	16.0	2.0196727451016616	0.0448147350822242	2.0196727451016616	19.0	1.0	True	False	136872377.0	0.040853704655391836	0.203028254414376	chr7:136872377	0.015442700000000004	7.0	SNP_chr7:136872377	0.0199853	87.0	PTN	-
chr3	ENSG00000168273.3	52642649	0.043744729277509005	0.0483412240800922	False	False	52642660	T	A	0.1930353177701845	0.0768528737859669	0.012986364133984334	44.0	2.511751457828141	0.012986364133984334	2.511751457828141	10.0	0.40532742989452547	True	False	52696798.0	0.034675394699543234	0.19725580462272407	chr3:52696798	0.015437200000000003	23.0	SNP_chr3:52546820	0.0363673	65.0	SMIM4	+
chr19	ENSG00000221983.3	18671525	0.277278084827792	0.0576495058963327	True	True	18671536	T	A	0.2662253072444747	0.0728648096833183	0.000341417128463096	32.0	3.653688363443629	0.000341417128463096	3.653688363443629	16.0	0.04149944377206486	True	True	18695493.0	0.35876741520148536	0.5267903171835889	chr19:18695493	0.0154356	21.0	SNP_chr19:18674985	0.118099	146.0	UBA52	+
chr17	ENSG00000121068.9	59486438	-0.0906118947352386	0.0371348210904053	True	False	59486449	A	T	-0.1680363108563486	0.07560593651737511	0.02756674099702602	37.0	2.2225279997389085	0.02756674099702602	2.2225279997389085	10.0	0.6387626819345155	True	False	59484316.0	0.8235191021953251	0.888900397640698	chr17:59484316	0.0154352	21.0	SNP_chr17:59574380	0.14632	35.0	TBX2	+
chr3	ENSG00000138468.11	101254251	0.31254796756480396	0.0395476457364307	False	False	101254301	ATTT	AAAT	0.3725576112626984	0.06714837935264767	9.531032617568708e-08	16.0	5.548274058948056	9.531032617568708e-08	5.548274058948056	21.0	5.208167413624739e-05	True	True	101270303.0	0.23020438404462204	0.41022489600508216	chr3:101270303	0.0154339	1.0	SNP_chr3:101270303	0.01375	609.0	SENP7	-
chr9	ENSG00000198121.9	113839962	-0.0473285115648454	0.0377567704469728	True	False	113839989	AAAAT	ATTTT	-0.14013107956939974	0.06949371026359552	0.045069815885178416	4.0	2.0164570151438266	0.045069815885178416	2.0164570151438266	25.0	1.0	True	False	113830547.0	0.2056474465165952	0.3859750994090502	chr9:113830547	0.0154318	22.0	SNP_chr9:113830547	0.0332592	29.0	LPAR1	-
chr1	ENSG00000182004.8	203776068	0.11084513158344399	0.0377448271569231	False	False	203776082	T	A	0.2234246330099353	0.07127867406370635	0.001999105320031703	20.0	3.1345228561665763	0.001999105320031703	3.1345228561665763	22.0	0.1969374230637447	True	False	203784488.0	0.7374339303664523	0.8282604270988032	chr1:203784488	0.0154306	32.0	SNP_chr1:203761807	0.0274337	137.0	SNRPE	+
chr2	ENSG00000189362.7	191273421	0.274763144273081	0.0403740542886759	False	False	191273441	CCCT	AGGG	0.3105177830461331	0.06721527751977638	6.873195185975066e-06	7.0	4.619750070283816	6.873195185975066e-06	4.619750070283816	15.0	0.0016039981536359164	True	True	191426890.0	0.00288209311724835	0.12417032448553904	chr2:191426890	0.0154276	37.0	SNP_chr2:191426890	0.0530024	237.0	TMEM194B	-
chr11	ENSG00000121680.11	45972080	0.00809164095025918	0.0241083134250345	False	False	45972091	A	T	0.14848857455225514	0.07540399499114528	0.05053173360418478	35.0	1.9692401519268603	0.05053173360418478	1.9692401519268603	8.0	0.8001741270715865	True	False	45947464.0	0.6240132681945201	0.7432026915823027	chr11:45947464	0.015424	12.0	SNP_chr11:45916436	0.051971800000000005	15.0	PEX16	-
chr2	ENSG00000217075.1	36677014	-0.00524721524307344	0.0211260188897587	False	False	36677035	A	T	-0.1424783394944783	0.07034187520925221	0.044156976822384064	9.0	2.0255123860521964	0.044156976822384064	2.0255123860521964	9.0	0.7926275032044537	True	False	36749959.0	0.0592770500187643	0.22603385237743392	chr2:36749959	0.015416999999999997	9.0	SNP_chr2:36749959	0.504999	9.0	AC007401.2	-
chr14	ENSG00000165821.7	22015931	0.0347912580339482	0.0352271040792668	True	False	22015953	AATT	AATT	0.14472546930446653	0.06944730924416141	0.038415323990852505	4.0	2.0839607881083446	0.038415323990852505	2.0839607881083446	13.0	0.903528934239528	True	False	21968513.0	0.04788469494932139	0.2114732372698923	chr14:21968513	0.015414700000000003	24.0	SNP_chr14:21968513	0.124246	46.0	SALL2	-
chr19	ENSG00000181035.9	19242291	0.0761970041990619	0.0516279927115483	False	False	19242341	AC	GT	0.1472106799024907	0.07233053273985512	0.04323705472283889	20.0	2.0352494904461778	0.04323705472283889	2.0352494904461778	14.0	1.0	True	False	19076780.0	0.17547887446834928	0.355832162116375	chr19:19076780	0.0154131	17.0	SNP_chr19:19228515	0.0611445	16.0	SLC25A42	+
chr21	ENSG00000166979.8	33716191	0.0600872423115993	0.0621464783656313	True	False	33716202	A	T	0.21460741486156196	0.07425715580186776	0.004345197526921107	34.0	2.8900570260753784	0.004345197526921107	2.8900570260753784	24.0	0.35151801432498037	True	False	33687902.0	0.6363065140720768	0.7525896487412113	chr21:33687902	0.015412899999999997	24.0	SNP_chr21:33798856	0.06135980000000001	95.0	EVA1C	+
chr3	ENSG00000188086.8	46695641	0.107190611475118	0.036064063489738	False	False	46695681	AAC	GTT	0.15488368005434394	0.0716721720075374	0.031946581515551416	17.0	2.1610016233086338	0.031946581515551416	2.1610016233086338	11.0	0.7362645527154784	True	False	46863676.0	0.2164424507146244	0.39632391589579113	chr3:46863676	0.0154124	29.0	SNP_chr3:46863676	0.0749038	52.0	PRSS45	-
chr12	ENSG00000002016.12	1074114	-0.273057151758462	0.0262388615265769	True	True	1074147	CCTG	AGGC	-0.28408475453416165	0.067797339632218	4.180272644874832e-05	7.0	4.190205044552539	4.180272644874832e-05	4.190205044552539	19.0	0.008731926828992508	True	True	1058738.0	0.041646013845456416	0.20384189086312632	chr12:1058738	0.015408700000000003	20.0	SNP_chr12:1058738	0.542425	183.0	RAD52	-
chr6	ENSG00000112576.8	41944088	-0.0706162716970075	0.0497978845923716	False	False	41944105	A	T	-0.1702569924874676	0.06967828056536418	0.015413984403437385	7.0	2.443472931679937	0.015413984403437385	2.443472931679937	23.0	0.7398177305858158	True	False	41937058.0	0.3772716455208476	0.5426275338029404	chr6:41937058	0.0154029	11.0	SNP_chr6:41937058	0.209572	83.0	CCND3	-
chr19	ENSG00000126583.6	54286087	-0.0132139744476902	0.0273607798761685	False	False	54286097	A	T	-0.2246294711976076	0.07203299185947151	0.002112348189952225	24.0	3.118424841159383	0.002112348189952225	3.118424841159383	30.0	0.251236799987941	True	False	54287011.0	0.5281708247265049	0.6689336270908015	chr19:54287011	0.0154019	12.0	SNP_chr19:54287011	0.509493	18.0	PRKCG	+
chr14	ENSG00000181619.11	59960840	-0.19246871674726002	0.0519568097877073	True	True	59960856	GT	AC	-0.2404242899653285	0.06846563436155904	0.0005499124526063326	6.0	3.511605379943985	0.0005499124526063326	3.511605379943985	10.0	0.041679991004569886	True	True	59998071.0	0.6497288667008143	0.7635609872192456	chr14:59998071	0.0153947	6.0	SNP_chr14:59998071	0.054960400000000006	301.0	GPR135	-
chr22	ENSG00000099899.10	20070890	-0.11305109459268199	0.0390837795243459	True	False	20070904	GT	AC	-0.17318810509472493	0.06862045182741462	0.01236212406398884	1.0	2.5238555049201	0.01236212406398884	2.5238555049201	13.0	0.46061226158604135	True	False	20052481.0	0.41166770929146224	0.5710911570602155	chr22:20052481	0.0153892	36.0	SNP_chr22:20052481	0.08162910000000001	63.0	TRMT2A	-
chr17	ENSG00000167434.5	58251764	0.0437399324587318	0.0409965619129855	True	False	58251782	AAAAC	GTTTT	0.15516465842219354	0.06882946171434882	0.025227443659936174	1.0	2.254334910625147	0.025227443659936174	2.254334910625147	9.0	0.5701303474920612	True	False	58224568.0	0.3633609084857222	0.531087782651214	chr17:58224568	0.0153809	30.0	SNP_chr17:58221117	0.0559335	44.0	CA4	+
chr11	ENSG00000070031.3	534399	0.0110927637353865	0.0299989553195599	False	False	534424	AGGCCC	CCTGGG	0.16418871619297884	0.06872776129198636	0.017797785930283437	1.0	2.388972274179447	0.017797785930283437	2.388972274179447	16.0	0.6517439023392017	True	False	578996.0	0.4894210949130278	0.6377388650125053	chr11:578996	0.0153805	20.0	SNP_chr11:578996	0.0766691	75.0	SCT	-
chr12	ENSG00000177889.5	93899267	-0.00663741488002412	0.0297923071842945	False	False	93899277	T	A	-0.16038351468949674	0.07014692834790183	0.023289333749413273	9.0	2.286393979990914	0.023289333749413273	2.286393979990914	18.0	0.8168382665903104	True	False	93930000.0	0.10758305199616301	0.28198139101565867	chr12:93930000	0.0153743	15.0	SNP_chr12:93930000	0.07946260000000001	79.0	UBE2N	-
chr2	ENSG00000163798.9	27896858	-0.128677314697627	0.0425109075666921	True	True	27896903	GT	AC	-0.21967067066988927	0.07192027577567496	0.002590223087712449	23.0	3.054363575510465	0.002590223087712449	3.054363575510465	8.0	0.11629041862668707	True	False	27860210.0	0.01898431056313333	0.1720275670571454	chr2:27860210	0.0153733	22.0	SNP_chr2:27874332	0.0959834	64.0	SLC4A1AP	+
chr11	ENSG00000177225.12	745302	0.21361724930450898	0.0422319038287783	True	True	745314	A	T	0.2189238119535235	0.0741842871884823	0.003605869910922691	34.0	2.951080616267122	0.003605869910922691	2.951080616267122	11.0	0.1841066823483889	True	False	748427.0	0.7880293264618397	0.8637675525627713	chr11:748427	0.0153725	38.0	SNP_chr11:772982	0.042460000000000005	175.0	PDDC1	-
chr5	ENSG00000142319.14	1408116	0.0299999765992621	0.0373763727826863	False	False	1408133	T	A	0.18301329652219425	0.06986661654578633	0.009488820362946015	9.0	2.619467001128622	0.009488820362946015	2.619467001128622	9.0	0.3095126188557356	True	False	1454612.0	0.013999691284257676	0.15800840218710352	chr5:1454612	0.0153693	26.0	SNP_chr5:1468170	0.131657	157.0	SLC6A3	-
chr6	ENSG00000010030.9	36338467	-0.00546732092489672	0.0200222917455689	False	False	36338477	A	T	-0.14475623744325522	0.07085722849039369	0.042405037777491036	12.0	2.042928301420655	0.042405037777491036	2.042928301420655	22.0	1.0	True	False	36341693.0	0.14885946828311972	0.3269743213602925	chr6:36341693	0.0153677	15.0	SNP_chr6:36341693	0.235933	20.0	ETV7	-
chr9	ENSG00000137033.7	6276612	-0.0106308572462442	0.0287409941548161	False	False	6276626	A	T	-0.16847523335138245	0.07188999041632672	0.02014799886209284	19.0	2.343514477825282	0.02014799886209284	2.343514477825282	11.0	0.5633383568528577	True	False	6230912.0	0.027584192730236632	0.1855663874579555	chr9:6230912	0.015365299999999997	43.0	SNP_chr9:6230912	0.0982107	78.0	IL33	+
chr1	ENSG00000117408.6	44354876	0.0315775980430944	0.0452662638589183	False	False	44354905	AC	GT	0.1855827816474792	0.0762667730378988	0.01602136256139356	41.0	2.433337274611824	0.01602136256139356	2.433337274611824	9.0	0.43161923124028767	True	False	44343173.0	0.4498428629903325	0.6042398207725925	chr1:44343173	0.0153611	17.0	SNP_chr1:44332380	0.0523563	101.0	IPO13	+
chr4	ENSG00000138741.6	122943834	-0.0074887379933077595	0.0217341772799992	False	False	122943856	AAC	GTT	-0.15387839223504118	0.0691801229670848	0.027223334431716283	3.0	2.2243151014382407	0.027223334431716283	2.2243151014382407	18.0	0.89343313042947	True	False	122942515.0	0.5982483377751581	0.7235233255212099	chr4:122942515	0.0153549	14.0	SNP_chr4:122942515	0.037296800000000005	49.0	TRPC3	-
chr19	ENSG00000171777.11	38891480	0.0297982845946401	0.0398257415987317	False	False	38891495	T	A	0.150769537496686	0.0697282766886243	0.03178061209926214	6.0	2.1622438507975206	0.03178061209926214	2.1622438507975206	12.0	0.7711461570612737	True	False	38844673.0	0.18641829604466287	0.36691152844087727	chr19:38844673	0.0153534	20.0	SNP_chr19:38912764	0.101059	19.0	RASGRP4	-
chr11	ENSG00000110435.7	34979277	0.22414225549023897	0.061702129586187995	True	True	34979287	T	A	0.3127016526477128	0.0678465283589679	7.283290619254559e-06	11.0	4.6089558332778005	7.283290619254559e-06	4.6089558332778005	25.0	0.00260781016943168	True	True	34911967.0	0.0029305351803660326	0.12417032448553904	chr11:34911967	0.015352	42.0	SNP_chr11:34911967	0.053219100000000005	423.0	PDHX	+
chr4	ENSG00000145284.7	83697004	-0.0205463885403619	0.0354502489511821	False	False	83697021	A	T	-0.14151930968946075	0.07089075325710031	0.047292341443559836	12.0	1.9963013959833524	0.047292341443559836	1.9963013959833524	27.0	1.0	True	False	83613357.0	0.055242456207110345	0.22031667875374406	chr4:83613357	0.015352	25.0	SNP_chr4:83642793	0.072615	31.0	SCD5	-
chr12	ENSG00000111011.13	123083911	0.0491585652078005	0.055435391283518	True	False	123083922	T	A	0.16347245094250795	0.07634136845526067	0.03369718073296851	40.0	2.141335088043514	0.03369718073296851	2.141335088043514	16.0	0.9450489025775511	True	False	122952923.0	0.07153766349170608	0.24274741065659255	chr12:122952923	0.0153482	15.0	SNP_chr12:122920078	0.0263394	47.0	RSRC2	-
chr2	ENSG00000138376.6	215694286	0.22183254217182	0.0635955477423008	True	True	215694301	T	A	0.2153083831007578	0.07299048304714477	0.003604723782075521	28.0	2.9498144704932217	0.003604723782075521	2.9498144704932217	14.0	0.2156177596077688	True	False	215673427.0	0.9690987796050043	0.9834814216468596	chr2:215673427	0.0153471	16.0	SNP_chr2:215673427	0.082717	149.0	BARD1	-
chr1	ENSG00000203965.8	63934534	-0.0911915102582308	0.0342427049377351	False	False	63934575	AAAT	ATTT	-0.16013024711746654	0.07105271720029117	0.02534060395852388	14.0	2.253682243651202	0.02534060395852388	2.253682243651202	16.0	0.8016187448587369	True	False	63897931.0	0.5864331549324835	0.7153071170259364	chr1:63897931	0.0153458	35.0	SNP_chr1:63897931	0.0601775	40.0	EFCAB7	+
chr8	ENSG00000213563.2	145654171	-0.0141884994838819	0.0312010177420919	False	False	145654190	T	A	-0.19347435045126876	0.07272436581409955	0.00850239113919526	25.0	2.6603786541890835	0.00850239113919526	2.6603786541890835	4.0	0.16533049852093645	True	False	145672857.0	0.04994874482874941	0.2145176099726851	chr8:145672857	0.0153447	39.0	SNP_chr8:145668042	0.0703158	52.0	C8orf82	-
chr5	ENSG00000132357.9	40787570	-0.11966779019001801	0.0514850342410584	False	False	40787598	AAT	ATT	-0.16914632272429014	0.07022044771072515	0.016926259664813644	10.0	2.408790149289457	0.016926259664813644	2.408790149289457	11.0	0.505908669020469	True	False	40954855.0	0.05600179954812957	0.22114160903435376	chr5:40954855	0.0153261	9.0	SNP_chr5:40842116	0.0419463	87.0	CARD6	+
chr9	ENSG00000107341.4	33947823	0.0699226250461971	0.0500395248743732	False	False	33947841	A	T	0.18942342630256587	0.07530794683352594	0.01282024816361089	37.0	2.5153178949533843	0.01282024816361089	2.5153178949533843	24.0	0.6816902134594263	True	False	33980209.0	0.6931142834813966	0.7950744792294359	chr9:33980209	0.0153216	50.0	SNP_chr9:33980209	0.02353	53.0	UBE2R2	+
chr1	ENSG00000143816.7	228045046	-0.0144884260344645	0.0293378423156418	False	False	228045073	AAAAAG	CTTTTT	-0.15744438570972585	0.06982876432418411	0.02523450330511345	7.0	2.2547210627812504	0.02523450330511345	2.2547210627812504	9.0	0.5701303474920612	True	False	228178296.0	0.15469707969187174	0.3327609335660305	chr1:228178296	0.0153202	22.0	SNP_chr1:228178296	0.107675	30.0	WNT9A	-
chr7	ENSG00000182095.10	5523376	0.0224003939128222	0.0358802593117694	False	False	5523396	A	T	0.16866213839885527	0.06901097820703464	0.015375401297526996	3.0	2.4439899676956425	0.015375401297526996	2.4439899676956425	31.0	0.8784095107897885	True	False	5516293.0	0.4361241987147873	0.5920038713215566	chr7:5516293	0.0153183	28.0	SNP_chr7:5516293	0.108324	59.0	TNRC18	-
chr19	ENSG00000127616.13	11071345	-0.257063756925528	0.0470753044860663	True	True	11071369	CCG	CGG	-0.1990082608132281	0.0686135709482822	0.004135129509310468	3.0	2.90042127326723	0.004135129509310468	2.90042127326723	18.0	0.28049545700335754	True	False	11072610.0	0.11557103355564542	0.2918252715355353	chr19:11072610	0.0153175	8.0	SNP_chr19:11173488	0.023024400000000004	179.0	SMARCA4	+
chr4	ENSG00000155011.4	107889277	-0.007280003159797	0.0186072210148438	False	False	107889300	AAGG	CCTT	-0.15546426262793414	0.06985094355288099	0.02715375748899914	7.0	2.2256573028285462	0.02715375748899914	2.2256573028285462	30.0	1.0	True	False	108123708.0	0.031666173761290384	0.19427757190081893	chr4:108123708	0.0153166	25.0	SNP_chr4:108046903	0.080154	67.0	DKK2	-
chr21	ENSG00000175894.10	46208535	-0.0203673902482147	0.0303469179983246	True	False	46208556	CTTTTT	AAAAAG	-0.14288622487909047	0.06963780151399089	0.041474380161024914	5.0	2.051848590458205	0.041474380161024914	2.051848590458205	11.0	0.856042141027112	True	False	46173505.0	0.08120019224667857	0.25431866038736956	chr21:46173505	0.0153165	30.0	SNP_chr21:46173985	0.0405138	31.0	TSPEAR	-
chr16	ENSG00000003249.9	90083903	0.183906287156455	0.0589083849524359	True	True	90083916	A	T	0.3124884157195969	0.07307089003602682	3.1681402334384284e-05	38.0	4.276510325322818	3.1681402334384284e-05	4.276510325322818	10.0	0.004169457548094516	True	True	90083239.0	0.011726900405258336	0.15093450864063104	chr16:90083239	0.0153071	17.0	SNP_chr16:90085139	0.365926	201.0	DBNDD1	-
chr3	ENSG00000163710.3	142567995	0.063927536273555	0.0629404715222414	False	False	142568007	A	T	0.1981202734311112	0.07452153187139954	0.008583627567077754	34.0	2.6585641552968045	0.008583627567077754	2.6585641552968045	17.0	0.43487069183223187	True	False	142647309.0	0.009295802823619402	0.14441515349734493	chr3:142647309	0.015306899999999997	41.0	SNP_chr3:142574182	0.0626987	120.0	PCOLCE2	-
chr19	ENSG00000197928.6	53749741	-0.10782026277041999	0.0558639091186689	False	False	53749794	AC	GT	-0.2243246549948121	0.07541019361046633	0.003367451576870305	40.0	2.9747258859136205	0.003367451576870305	2.9747258859136205	18.0	0.2435940185876418	True	False	53772120.0	0.06320404394118326	0.23100693191493368	chr19:53772120	0.015304399999999998	10.0	SNP_chr19:53772120	0.142873	97.0	ZNF677	-
chr11	ENSG00000151502.6	134047778	0.087823661537353	0.0500389118783712	True	False	134047804	CTTT	AAAG	0.14223358525968272	0.06930218028514959	0.041410710992962986	3.0	2.0523681170556363	0.041410710992962986	2.0523681170556363	12.0	0.9014347808977667	True	False	134008149.0	0.3922929683282591	0.5546357875001644	chr11:134008149	0.0153013	14.0	SNP_chr11:134008149	0.0427604	28.0	VPS26B	+
chr7	ENSG00000184863.6	155635188	-0.0109395622408627	0.0219874818200518	False	False	155635204	A	T	-0.15180643160459611	0.07151885510270338	0.035074935295860026	16.0	2.1226071276811855	0.035074935295860026	2.1226071276811855	20.0	1.0	True	False	155652426.0	0.2023691793835644	0.38277251646709204	chr7:155652426	0.0153	19.0	SNP_chr7:155654231	0.06723539999999999	20.0	RBM33	+
chr17	ENSG00000131097.2	42866272	-0.0508059011108242	0.0486605717218266	False	False	42866325	ATTTT	AAAAT	-0.18061460153647246	0.07330978279844083	0.01468983712940641	27.0	2.463717591867068	0.01468983712940641	2.463717591867068	20.0	0.6632934920201229	True	False	43003484.0	0.043224917119822584	0.20501078059297037	chr17:43003484	0.015297299999999996	39.0	SNP_chr17:43023700	0.0424168	74.0	HIGD1B	+
chr7	ENSG00000196511.9	144519913	0.18624079351742498	0.0634728584244848	True	False	144519954	GT	AC	0.2207868882201258	0.07808826161786724	0.005308383747773874	51.0	2.827401758545588	0.005308383747773874	2.827401758545588	24.0	0.3998722309096789	True	False	144473799.0	0.00032487631153459005	0.06049692005795869	chr7:144473799	0.0152956	29.0	SNP_chr7:144547618	0.0920885	37.0	TPK1	-
chr7	ENSG00000106479.6	149534499	0.0801577216195162	0.0418012046199611	True	False	149534510	T	A	0.15438726130581035	0.07668448004124268	0.04570106928325895	41.0	2.013279104491252	0.04570106928325895	2.013279104491252	11.0	0.906993969741369	True	False	149512911.0	0.4719273283145893	0.6226444021928916	chr7:149512911	0.0152923	26.0	SNP_chr7:149499318	0.05875950000000001	37.0	ZNF862	+
chr11	ENSG00000175567.4	73698512	0.102323931003149	0.0492016915762688	True	False	73698539	T	A	0.18643132099218007	0.0732288408026172	0.011738838378988498	27.0	2.5458728958265446	0.011738838378988498	2.5458728958265446	12.0	0.4259846374413262	True	False	73680790.0	0.2773057064148491	0.4525696151217567	chr11:73680790	0.0152922	9.0	SNP_chr11:73680790	0.13528099999999998	49.0	UCP2	-
chr12	ENSG00000111728.6	22442223	-0.23221943497067604	0.0597863322635976	True	True	22442238	ATT	AAT	-0.2896547168850917	0.0668489431109776	2.3031165403922682e-05	2.0	4.332973767501884	2.3031165403922682e-05	4.332973767501884	27.0	0.007141274923747516	True	True	22421756.0	0.00606830427809294	0.13363746256661094	chr12:22421756	0.0152917	35.0	SNP_chr12:22423692	0.05800950000000001	309.0	ST8SIA1	-
chr1	ENSG00000196482.12	217198695	0.0156992357709593	0.0274065821805373	False	False	217198705	A	T	0.13868541508712806	0.0707383204335944	0.051349497206897216	11.0	1.9605415316203187	0.051349497206897216	1.9605415316203187	70.0	1.0	True	False	216667146.0	0.027500795601705562	0.1853130534391852	chr1:216667146	0.015291	31.0	SNP_chr1:216667146	0.148381	54.0	ESRRG	-
chr14	ENSG00000126804.9	64966285	0.20314639712423702	0.0451947570143214	False	False	64966310	A	T	0.29468714355675224	0.07372566133592033	9.584168010820179e-05	39.0	3.997076977228496	9.584168010820179e-05	3.997076977228496	14.0	0.013574265089539317	True	True	65000038.0	0.04171969915858044	0.20384189086312632	chr14:65000038	0.015291	11.0	SNP_chr14:65000038	0.211038	205.0	ZBTB1	+
chr12	ENSG00000139343.6	96188715	-0.200543332890036	0.0620747422316457	False	False	96188727	A	T	-0.2450850801164121	0.07370983979553876	0.0010795217432601658	34.0	3.3249981385964933	0.0010795217432601658	3.3249981385964933	17.0	0.10597714895872101	True	False	96271727.0	0.3005913682253642	0.47388071836036855	chr12:96271727	0.0152888	15.0	SNP_chr12:96271727	0.162482	194.0	SNRPF	+
chr22	ENSG00000186976.10	43943624	0.0767141399968148	0.0411790466782138	False	False	43943644	A	T	0.16517795258679338	0.07654891514262929	0.03238012329991441	41.0	2.157809190097947	0.03238012329991441	2.157809190097947	25.0	1.0	True	False	43932421.0	0.047300723200437114	0.21059900142583213	chr22:43932421	0.0152881	18.0	SNP_chr22:43938883	0.0359163	87.0	EFCAB6	-
chr1	ENSG00000198520.6	45123556	0.1596249743575	0.0407021164043916	False	False	45123566	T	A	0.28093124163567873	0.07075207930087232	0.00010271975344857426	23.0	3.9706429042321454	0.00010271975344857426	3.9706429042321454	19.0	0.018369974098022202	True	True	45116935.0	0.004149858496801424	0.1288312888701021	chr1:45116935	0.0152844	43.0	SNP_chr1:45116935	0.184296	92.0	C1orf228	+
chr5	ENSG00000176788.7	17370144	-0.0214164812778122	0.0337821069673186	False	False	17370159	T	A	-0.15216187913680507	0.07428935497717051	0.04201406742358331	30.0	2.048232605917297	0.04201406742358331	2.048232605917297	32.0	1.0	True	False	17017198.0	0.06789572584537182	0.23789789005913367	chr5:17017198	0.0152819	32.0	SNP_chr5:17017198	0.0528321	40.0	BASP1	+
chr17	ENSG00000213859.3	7278606	-0.0128446538708466	0.0267583354480308	False	False	7278646	AAAT	ATTT	-0.14870096351915088	0.07063444350620307	0.036546163833170255	11.0	2.105218872519213	0.036546163833170255	2.105218872519213	13.0	0.8768211421826916	True	False	7245371.0	0.06439248225179904	0.23245670627173645	chr17:7245371	0.0152776	17.0	SNP_chr17:7245371	0.33605100000000004	23.0	KCTD11	+
chr14	ENSG00000166170.9	104020000	-0.181926319252264	0.0613133021228907	True	False	104020010	A	T	-0.26704030857865274	0.07202922566353454	0.0002790747945463201	28.0	3.7073883013273092	0.0002790747945463201	3.7073883013273092	16.0	0.03532752172484163	True	True	104017953.0	0.2600120543974225	0.436886443191991	chr14:104017953	0.0152756	18.0	SNP_chr14:104017953	0.276164	147.0	BAG5	-
chr1	ENSG00000122484.8	92691957	-0.0874727461853459	0.0439586323634933	False	False	92691989	AC	GT	-0.19998374212925848	0.07165001475472857	0.005797678505158068	20.0	2.7911193432944894	0.005797678505158068	2.7911193432944894	18.0	0.3516239044554816	True	False	92945507.0	0.2293548561367612	0.40944313709543423	chr1:92945507	0.0152743	12.0	SNP_chr1:92934631	0.0235105	113.0	RPAP2	+
chr4	ENSG00000164164.11	146199857	-0.011356514779283	0.0348409090575707	False	False	146199871	AT	AT	-0.14395548178970452	0.07050495245818149	0.042506479553093064	10.0	2.0417782974194423	0.042506479553093064	2.0417782974194423	7.0	0.6677179513146575	True	False	146197996.0	0.4100548969667318	0.5694758552453949	chr4:146197996	0.015272799999999996	26.0	SNP_chr4:146188881	0.029129900000000007	32.0	OTUD4	-
chr12	ENSG00000151176.3	113895717	-0.0280908091662393	0.0317392394448574	False	False	113895758	ATTC	AATG	-0.1409218868946667	0.06965761463191339	0.04438432449241087	5.0	2.0230650681814164	0.04438432449241087	2.0230650681814164	11.0	0.8926371244968377	True	False	113907559.0	0.4361197983600709	0.5920038713215566	chr12:113907559	0.0152723	14.0	SNP_chr12:113907559	0.204842	18.0	PLBD2	+
chr19	ENSG00000181029.7	7742324	-0.0151870130630786	0.0273602312206749	False	False	7742350	GT	AC	-0.16425713884108556	0.06872696762784701	0.01774965105267828	1.0	2.3899954342599474	0.01774965105267828	2.3899954342599474	18.0	0.696742654667794	True	False	7729883.0	0.025000499963874188	0.18201172615208674	chr19:7729883	0.015269799999999997	22.0	SNP_chr19:7729883	0.14873499999999998	84.0	TRAPPC5	+
chr16	ENSG00000205629.7	25164795	0.23928318399195803	0.0403890528836698	True	True	25164818	AATCCC	ATTGGG	0.3515862502229149	0.06538393584517385	2.0514177689801298e-07	2.0	5.377257359597547	2.0514177689801298e-07	5.377257359597547	25.0	0.00011804381608950557	True	True	25143171.0	0.1294061567465166	0.30631141151631114	chr16:25143171	0.015268899999999997	41.0	SNP_chr16:25143171	0.0951933	165.0	LCMT1	+
chr2	ENSG00000115604.6	103058352	0.20300984928769197	0.0427481638876439	True	True	103058362	A	T	0.28363580533889243	0.06713867452744901	3.606674686667305e-05	3.0	4.224626228254337	3.606674686667305e-05	4.224626228254337	17.0	0.007056267180066356	True	True	103044175.0	0.3765820448203345	0.5421645065073197	chr2:103044175	0.0152621	1.0	SNP_chr2:103044175	0.0131543	421.0	IL18R1	+
chr5	ENSG00000184349.8	106641635	-0.0069320813872229894	0.0284913078085594	False	False	106641661	GT	AC	-0.14586929489266565	0.06978011480305793	0.037838126857501916	6.0	2.0904135125652346	0.037838126857501916	2.0904135125652346	35.0	1.0	True	False	106803985.0	0.11755828886414416	0.29350289190507534	chr5:106803985	0.0152548	15.0	SNP_chr5:106804496	0.08011339999999999	63.0	EFNA5	-
chr1	ENSG00000163156.7	151163484	0.00962564419795152	0.0228948079146059	False	False	151163494	A	T	0.15813199443483406	0.07319229048514518	0.032041174425904345	25.0	2.1605006946316005	0.032041174425904345	2.1605006946316005	11.0	0.7373022446178481	True	False	151178491.0	0.9966576222656232	0.9998335618822511	chr1:151178491	0.0152524	7.0	SNP_chr1:151178491	0.0299842	56.0	SCNM1	+
chr1	ENSG00000162510.5	31107292	-0.0136284387049792	0.0369838661497217	False	False	31107309	GT	AC	-0.1401619241569707	0.06983828637548138	0.04609472959750968	6.0	2.0069496465505825	0.04609472959750968	2.0069496465505825	14.0	1.0	True	False	31167998.0	0.038252690056858434	0.2003538596023554	chr1:31167998	0.015250899999999996	17.0	SNP_chr1:31167998	0.127127	47.0	MATN1	-
chr17	ENSG00000108344.10	38107350	-0.0621814036218496	0.0502147394973212	True	False	38107370	CCCCT	AGGGG	-0.23168368804845246	0.06777757271091843	0.0007593948366104332	1.0	3.4182942643375314	0.0007593948366104332	3.4182942643375314	25.0	0.10879582454434966	True	False	38107966.0	0.032387104427487136	0.1947721106323917	chr17:38107966	0.015250299999999996	34.0	SNP_chr17:38107966	0.208048	121.0	PSMD3	+
chr2	ENSG00000115694.10	242348435	0.0300249439992493	0.0447628915603377	False	False	242348493	AGAT	ATCT	0.15840737947336045	0.07088931048379549	0.02658631974424376	13.0	2.2345735681766947	0.02658631974424376	2.2345735681766947	16.0	0.8241981334731338	True	False	242350937.0	0.12473199237662895	0.30069727280150277	chr2:242350937	0.0152445	7.0	SNP_chr2:242350937	0.30790500000000004	77.0	STK25	-
chr2	ENSG00000144460.10	226217812	0.143146933024515	0.060411947129853	True	False	226217841	A	T	0.2180770204773241	0.07061592945559933	0.0023137065035693585	16.0	3.088212846004425	0.0023137065035693585	3.088212846004425	18.0	0.19003492072112485	True	False	226229540.0	0.27266651745657194	0.4489315840598603	chr2:226229540	0.0152445	21.0	SNP_chr2:226210691	0.06024690000000001	218.0	NYAP2	+
chr4	ENSG00000138798.7	111013959	-0.0484675314575908	0.0480798609108159	False	False	111013976	AC	GT	-0.18881669874979465	0.06926581053320625	0.00697736387386225	6.0	2.725972558413581	0.00697736387386225	2.725972558413581	17.0	0.38161796266347753	True	False	111012820.0	0.7282788558428939	0.8209283673777519	chr4:111012820	0.0152442	10.0	SNP_chr4:111012820	0.283792	74.0	EGF	+
chr4	ENSG00000090316.11	1275479	-0.27780708360722495	0.0380030747507707	True	True	1275520	AAAAAT	ATTTTT	-0.343785026068236	0.0670748841286647	7.091670241327556e-07	11.0	5.125391277736374	7.091670241327556e-07	5.125391277736374	8.0	0.00012893729188349833	True	True	1324317.0	0.10365940279577723	0.27840641062452204	chr4:1324317	0.0152414	16.0	SNP_chr4:1330975	0.124704	449.0	MAEA	+
chr19	ENSG00000099804.4	493972	-0.018449806629398997	0.0364892265478011	False	False	494019	CTCTCT	AGAGAG	-0.1462383922964779	0.06960334337517618	0.03687901399657297	5.0	2.101025399142441	0.03687901399657297	2.101025399142441	14.0	0.9220889986477498	True	False	528246.0	0.08318514223238857	0.25609097328781655	chr19:528246	0.015238	36.0	SNP_chr19:528246	0.07159539999999999	58.0	CDC34	+
chr6	ENSG00000082293.8	70935291	-0.0232724583043779	0.0382435003134497	False	False	70935301	A	T	-0.15561704759636505	0.07383294349190048	0.0364501903579694	28.0	2.1076912315359113	0.0364501903579694	2.1076912315359113	38.0	1.0	True	False	71011831.0	0.2325407242547869	0.41235966487286096	chr6:71011831	0.0152379	23.0	SNP_chr6:71011831	0.0721562	33.0	COL19A1	+
chr17	ENSG00000108296.7	36948405	0.17352517152069	0.0409961757563981	False	False	36948420	ATTG	AATC	0.19806706536476945	0.06913716403523333	0.004615473462437045	6.0	2.8648422035915666	0.004615473462437045	2.8648422035915666	20.0	0.32662576482758804	True	False	36965479.0	0.1342999489336879	0.3125757536147273	chr17:36965479	0.0152357	31.0	SNP_chr17:36984020	0.0886485	48.0	CWC25	-
chr20	ENSG00000196839.8	43296920	0.0671444758718861	0.0611194984456774	False	False	43296934	AAAC	GTTT	0.1621860700197494	0.07030375280404826	0.022098122291097217	10.0	2.306933322205388	0.022098122291097217	2.306933322205388	17.0	0.7635227852078891	True	False	43348071.0	0.1040735142644193	0.278871589313687	chr20:43348071	0.015235399999999996	23.0	SNP_chr20:43348071	0.0501537	39.0	ADA	-
chr1	ENSG00000162493.12	13879297	0.00437025743945428	0.0311607376698434	False	False	13879309	A	T	0.196686937911852	0.0722809377290707	0.007130149064953923	23.0	2.72114535438223	0.007130149064953923	2.72114535438223	18.0	0.40189438822580686	True	False	13912977.0	0.02749428402089871	0.1853130534391852	chr1:13912977	0.0152341	33.0	SNP_chr1:13907789	0.121817	135.0	PDPN	+
chr11	ENSG00000166796.7	18431450	-0.6416142847494151	0.0170159213277051	True	True	18431464	T	A	-0.6188366825413818	0.05526897149042853	5.963659256634568e-23	5.0	11.196819225205807	5.963659256634568e-23	11.196819225205807	26.0	4.838614937870457e-19	True	True	18433459.0	0.8944987416828226	0.9372315614791811	chr11:18433459	0.015232	16.0	SNP_chr11:18433720	0.30417	352.0	LDHC	+
chr22	ENSG00000183579.11	29210269	0.112443798056114	0.060233034900025	True	False	29210281	T	A	0.1511466599645575	0.07388480718563112	0.04224830476615872	28.0	2.045706901349971	0.04224830476615872	2.045706901349971	24.0	1.0	True	False	29292226.0	0.7358573464896008	0.8271122317388313	chr22:29292226	0.0152306	24.0	SNP_chr22:29292226	0.0323132	29.0	ZNRF3	+
chr5	ENSG00000124279.7	7916798	-0.0785373785670182	0.0441518022281787	False	False	7916810	T	A	-0.15819981235767688	0.07757802998821138	0.04305160404621842	45.0	2.0392347212441027	0.04305160404621842	2.0392347212441027	19.0	1.0	True	False	7887478.0	0.06393728625587004	0.23189416024451814	chr5:7887478	0.0152305	24.0	SNP_chr5:7874847	0.0844196	28.0	FASTKD3	-
chr5	ENSG00000049883.10	71594765	0.13522560701073	0.0384110446978322	True	True	71594775	A	T	0.1796813014249455	0.07352704932732879	0.015505630515704912	28.0	2.4437442147996133	0.015505630515704912	2.4437442147996133	11.0	0.47794058886703583	True	False	71582401.0	0.16530297431673768	0.345174591132206	chr5:71582401	0.0152265	40.0	SNP_chr5:71562726	0.0311761	54.0	PTCD2	+
chr1	ENSG00000143502.10	223548462	0.0656828723583516	0.0480834407495784	False	False	223548497	GT	AC	0.14524173114900252	0.07293925553130558	0.047930870209625366	23.0	1.9912697228814553	0.047930870209625366	1.9912697228814553	7.0	0.7172203420156943	True	False	223427458.0	0.16876382368182966	0.34853912662007536	chr1:223427458	0.0152257	15.0	SNP_chr1:223427458	0.0518221	14.0	SUSD4	-
chr5	ENSG00000155506.12	154052142	-0.007101120474487641	0.0207328566556617	False	False	154052175	ATTT	AAAT	-0.14732362350889838	0.0695920129548639	0.035486768714075856	5.0	2.11696166346632	0.035486768714075856	2.11696166346632	16.0	0.9753864847314146	True	False	154103507.0	0.8362226602881377	0.898423788957144	chr5:154103507	0.015224799999999997	21.0	SNP_chr5:154103507	0.25325	20.0	LARP1	+
chr4	ENSG00000109381.15	140032511	0.0505061885857714	0.0503593990836837	False	False	140032521	T	A	0.17014162181756873	0.0732456635536977	0.02129701013669065	26.0	2.3228900328390756	0.02129701013669065	2.3228900328390756	21.0	0.8469270922219235	True	False	140026113.0	0.5076264669259021	0.652852513530765	chr4:140026113	0.0152238	36.0	SNP_chr4:140026113	0.0315558	41.0	ELF2	-
chr3	ENSG00000163378.9	69067514	-0.192258870059965	0.0659615553137512	True	False	69067526	C	G	-0.26623059488866874	0.07164681909889782	0.00026969930324047964	26.0	3.7158745948117646	0.00026969930324047964	3.7158745948117646	14.0	0.030881929592523026	True	True	69114005.0	0.24583574655564455	0.42333589508880837	chr3:69114005	0.0152227	26.0	SNP_chr3:69114005	0.148808	115.0	EOGT	-
chr12	ENSG00000178878.8	12935192	-0.0737746515410639	0.0424726140014247	True	False	12935229	AAAC	GTTT	-0.21028524997467649	0.06811541154195237	0.0022986253370904327	1.0	3.0871904788413636	0.0022986253370904327	3.0871904788413636	18.0	0.18928567245824532	True	False	12926438.0	0.3697543331350527	0.5361222799308101	chr12:12926438	0.0152217	33.0	SNP_chr12:12926438	0.15668900000000002	122.0	APOLD1	+
chr15	ENSG00000177082.8	85143509	-0.16808291610264997	0.0356545608570418	False	False	85143546	AT	AT	-0.20760334065168384	0.07211482589495817	0.0044650517658654295	23.0	2.8787886273770815	0.0044650517658654295	2.8787886273770815	9.0	0.18543987329208725	True	False	85191274.0	0.055334251529186564	0.22031667875374406	chr15:85191274	0.0152159	47.0	SNP_chr15:85191274	0.0561732	76.0	WDR73	-
chr14	ENSG00000092148.8	31734007	0.007093614723686809	0.0231528038888331	False	False	31734032	GTTTT	AAAAC	0.15782605956606113	0.06947793064094351	0.02416448153449464	5.0	2.271599889491439	0.02416448153449464	2.271599889491439	25.0	1.0	True	False	31767938.0	0.5466856551181127	0.6835574204802203	chr14:31767938	0.0152159	23.0	SNP_chr14:31767938	0.0455433	52.0	HECTD1	-
chr17	ENSG00000183048.7	79599344	-0.00979801850289254	0.0255134406876512	False	False	79599366	T	A	-0.1563225902627669	0.07620317640289087	0.041781299255155765	39.0	2.0513920500673066	0.041781299255155765	2.0513920500673066	11.0	0.8590987873686831	True	False	79589359.0	0.22150054426613236	0.400860470833038	chr17:79589359	0.015215	12.0	SNP_chr17:79583700	0.0431671	33.0	SLC25A10	+
chr20	ENSG00000124257.6	44546822	0.0768153905380831	0.0481716411712031	False	False	44546833	T	A	0.18534960829467814	0.0744962207907069	0.013785787624705895	33.0	2.488040417720086	0.013785787624705895	2.488040417720086	15.0	0.5395609642694225	True	False	44545048.0	0.9521697694721188	0.9725289272608181	chr20:44545048	0.0152005	19.0	SNP_chr20:44448292	0.147397	122.0	NEURL2	-
chr7	ENSG00000164542.8	36426037	-0.461320402276308	0.038830565208878	True	True	36426081	GT	AC	-0.5413462682067715	0.06132162411879698	7.373290949136423e-16	19.0	8.827983211241008	7.373290949136423e-16	8.827983211241008	15.0	1.2728339599110289e-12	True	True	36415642.0	0.8820686945400842	0.9287165581936464	chr7:36415642	0.0151988	26.0	SNP_chr7:36379953	0.136264	175.0	KIAA0895	-
chr11	ENSG00000150316.7	94785925	0.106056511704752	0.046693461559270996	False	False	94785953	AAAT	ATTT	0.16899607666474478	0.07058147959562272	0.017597554068089154	12.0	2.3943402381610808	0.017597554068089154	2.3943402381610808	12.0	0.5460822499369868	True	False	94682082.0	0.04272306272749714	0.20485015392677713	chr11:94682082	0.0151977	34.0	SNP_chr11:94682082	0.10258699999999997	56.0	CWC15	-
chr2	ENSG00000124357.8	71288526	0.19204068815077105	0.0611923965985705	False	False	71288536	A	T	0.1838467554115588	0.0702110655606831	0.00952226756782656	11.0	2.6184869000835898	0.00952226756782656	2.6184869000835898	15.0	0.428977889570021	True	False	71292522.0	0.7349055015694946	0.8262377171394092	chr2:71292522	0.015196799999999996	28.0	SNP_chr2:71292522	0.355596	53.0	NAGK	+
chr13	ENSG00000151773.8	44426084	0.127857672632717	0.0453530429237597	False	False	44426098	A	T	0.2545879364208429	0.06907497341431751	0.0002951592780906141	11.0	3.6856754890632093	0.0002951592780906141	3.6856754890632093	15.0	0.03507970902521773	True	True	44401761.0	0.001746506918330024	0.10877559660037119	chr13:44401761	0.0151914	12.0	SNP_chr13:44409919	0.0994122	223.0	CCDC122	-
chr7	ENSG00000106268.11	2305987	0.0590789637142203	0.0490812524554969	False	False	2306005	T	A	0.16617631028599164	0.07079757094017806	0.019922936565044482	13.0	2.347203556268984	0.019922936565044482	2.347203556268984	9.0	0.4927358890378986	True	False	2185357.0	0.34967277680752185	0.5174212035192385	chr7:2185357	0.0151852	21.0	SNP_chr7:2253426	0.0753846	86.0	NUDT1	+
chr6	ENSG00000177688.5	149663183	-0.0289472370962954	0.0463809677496855	True	False	149663195	A	T	-0.15650873926404768	0.07597512106545874	0.040931697853824	38.0	2.0599998666563843	0.040931697853824	2.0599998666563843	20.0	1.0	True	False	149799128.0	0.34740625477146003	0.5153378274440532	chr6:149799128	0.015182	17.0	SNP_chr6:149798835	0.0455662	25.0	SUMO4	+
chr1	ENSG00000244038.5	20944174	0.0852515793398601	0.0444829198800497	False	False	20944205	T	A	0.20565272808368176	0.07294240328398145	0.0053507118693732906	27.0	2.8193851425902254	0.0053507118693732906	2.8193851425902254	24.0	0.40204978508656947	True	False	20947810.0	0.6219384959939238	0.741546612324585	chr1:20947810	0.0151799	25.0	SNP_chr1:20948405	0.0465414	72.0	DDOST	-
chr3	ENSG00000144724.14	62341370	0.0536687587128676	0.0311842453781434	True	False	62341387	AAAAAC	GTTTTT	0.1386838124584432	0.06933743860967849	0.04681256776712321	3.0	2.0001288660104177	0.04681256776712321	2.0001288660104177	60.0	1.0	True	False	61798066.0	0.0556725652321638	0.22064798047259634	chr3:61798066	0.0151744	28.0	SNP_chr3:62078106	0.0511716	32.0	PTPRG	+
chr17	ENSG00000121104.3	47958808	0.011152486737595	0.028726405682023996	False	False	47958852	GT	AC	0.16301101649866462	0.07727837531555322	0.036437640888340166	44.0	2.109400150210672	0.036437640888340166	2.109400150210672	13.0	0.8755816298911967	True	False	47960695.0	0.6605719385336776	0.771760637933536	chr17:47960695	0.0151731	15.0	SNP_chr17:47960695	0.133247	14.0	FAM117A	-
chr19	ENSG00000142449.8	8171614	0.0872714245454934	0.0462986537818042	False	False	8171643	ATGG	ATCC	0.17403800629593605	0.06928598976735678	0.012791790712521331	5.0	2.5118787633734843	0.012791790712521331	2.5118787633734843	40.0	0.9168125162885771	True	False	8159910.0	0.3487242184991653	0.516725307213813	chr19:8159910	0.0151653	30.0	SNP_chr19:8159910	0.121399	76.0	FBN3	-
chr8	ENSG00000181135.11	144692382	0.0353460658329403	0.0306093918884113	True	False	144692401	T	A	0.14333348555600622	0.06998055129528373	0.04184792888795727	7.0	2.048190288630465	0.04184792888795727	2.048190288630465	8.0	0.7160314665241941	True	False	144667432.0	0.1480186640922517	0.3264104599644892	chr8:144667432	0.0151605	34.0	SNP_chr8:144887712	0.0329881	34.0	ZNF707	+
chr11	ENSG00000154127.5	122574135	-0.0438504546278568	0.0431575123691363	False	False	122574146	A	T	-0.17771619248182216	0.07755650934912485	0.023234039664189767	46.0	2.291441349968744	0.023234039664189767	2.291441349968744	30.0	1.0	True	False	122573644.0	0.09341630150556343	0.2665746063004289	chr11:122573644	0.0151557	8.0	SNP_chr11:122586392	0.228594	126.0	UBASH3B	+
chr20	ENSG00000132793.7	39961379	-0.166307275623936	0.0590417664991886	False	False	39961401	AAAAC	GTTTT	-0.15826571738726006	0.06879517801387437	0.022418917934758444	1.0	2.300535036850135	0.022418917934758444	2.300535036850135	14.0	0.689209939129258	True	False	39887648.0	0.3049766836662716	0.4773932324442768	chr20:39887648	0.015150299999999997	35.0	SNP_chr20:39887648	0.0510103	68.0	LPIN3	+
chr5	ENSG00000228672.2	138770438	0.17167299829701402	0.0504293142249726	True	True	138770458	GT	AC	0.19470312538394988	0.06918468660423335	0.005375059278999054	6.0	2.814251750502779	0.005375059278999054	2.814251750502779	3.0	0.09644793983079723	True	True	138657944.0	0.6784350583820559	0.7846084747120244	chr5:138657944	0.0151483	25.0	SNP_chr5:138657944	0.117422	72.0	PROB1	-
chr16	ENSG00000132603.9	69346088	0.213924868912827	0.0611629766840464	True	True	69346098	T	A	0.2999355766371612	0.07051871238961507	3.356610768638193e-05	24.0	4.253276420874229	3.356610768638193e-05	4.253276420874229	15.0	0.006043016598671445	True	True	69372927.0	0.8762804952843665	0.9246647809987266	chr16:69372927	0.0151476	28.0	SNP_chr16:69372927	0.052861300000000014	163.0	NIP7	+
chr1	ENSG00000118217.5	161782080	0.0467070965037438	0.0508396318395907	False	False	161782104	GT	AC	0.17378780903937946	0.0712564058819342	0.015645776670083957	16.0	2.4389078692423958	0.015645776670083957	2.4389078692423958	24.0	0.7632740113504768	True	False	161820904.0	0.024270141273306282	0.1812824834078267	chr1:161820904	0.0151363	27.0	SNP_chr1:161664765	0.0568181	95.0	ATF6	+
chr9	ENSG00000011454.12	125612715	0.14973843160356698	0.0451588404579205	False	False	125612737	AGAT	ATCT	0.3252604834448615	0.06686574675830717	2.321660214318303e-06	7.0	4.8643812297580045	2.321660214318303e-06	4.8643812297580045	16.0	0.0006628996925102168	True	True	125767540.0	0.4360479829587697	0.5920038713215566	chr9:125767540	0.0151297	25.0	SNP_chr9:125767540	0.0483585	251.0	RABGAP1	+
chr7	ENSG00000128536.11	105609534	0.0392033595129743	0.0508335922003326	False	False	105609555	AAAAAT	ATTTTT	0.18414852379631655	0.07187665166420851	0.01119477714732407	20.0	2.5620075439325816	0.01119477714732407	2.5620075439325816	19.0	0.5482292467322701	True	False	105496528.0	0.0056851014643524225	0.13316846061343737	chr7:105496528	0.0151271	25.0	SNP_chr7:105496528	0.145332	136.0	CDHR3	+
chr2	ENSG00000115884.6	20421850	-0.0206377212838134	0.0431355243094141	False	False	20421890	AC	GT	-0.14810887724412106	0.06941216090275247	0.034062411834804115	4.0	2.133759780964375	0.034062411834804115	2.133759780964375	13.0	0.8423798169945795	True	False	20410174.0	0.4416860042619154	0.5968451084022848	chr2:20410174	0.015120500000000004	18.0	SNP_chr2:20410174	0.125974	27.0	SDC1	-
chr1	ENSG00000116141.11	220605353	-0.0446465951043864	0.0395886955882929	False	False	220605375	CT	AG	-0.1517231160038891	0.07671650582164409	0.0496165681801393	41.0	1.9777115026149084	0.0496165681801393	1.9777115026149084	10.0	0.9006914105147337	True	False	220926284.0	0.0634587717071491	0.23118439563582552	chr1:220926284	0.0151187	14.0	SNP_chr1:220926308	0.0491545	63.0	MARK1	+
chr5	ENSG00000172869.10	118677112	-0.0052722242882637296	0.0231213031974744	False	False	118677134	AAAC	GTTT	-0.1368173746154592	0.06918624584879858	0.049322510723516615	2.0	1.9775227422291917	0.049322510723516615	1.9775227422291917	22.0	1.0	True	False	118658702.0	0.5276146320159278	0.6686364346614112	chr5:118658702	0.0151075	14.0	SNP_chr5:118658702	0.0783182	16.0	DMXL1	+
chr5	ENSG00000113319.7	80309415	-0.00351093474123535	0.0183599803702625	False	False	80309431	AT	AT	-0.15017817392555646	0.07153685082933088	0.03710324875710711	16.0	2.0993120634265017	0.03710324875710711	2.0993120634265017	29.0	1.0	True	False	80404159.0	0.05019454756562558	0.21502850590762043	chr5:80404159	0.0151065	28.0	SNP_chr5:80404159	0.178175	35.0	RASGRF2	+
chr10	ENSG00000067057.12	3261664	-0.0098272085162901	0.0293096323311111	False	False	3261728	ATCT	AGAT	-0.15009924875935754	0.06956264416322587	0.032126974911144815	5.0	2.157756516660808	0.032126974911144815	2.157756516660808	16.0	0.9196461687023539	True	False	3186458.0	0.033900313965279816	0.19638063095393027	chr10:3186458	0.0151024	23.0	SNP_chr10:3186458	0.420231	42.0	PFKP	+
chr1	ENSG00000158715.5	205542548	-0.0372469250724717	0.0310348201191244	True	False	205542566	A	T	-0.14492712368604105	0.07122161752008042	0.04323106312007622	14.0	2.034875487701187	0.04323106312007622	2.034875487701187	19.0	1.0	True	False	205569190.0	0.21156067998534492	0.390985560479245	chr1:205569190	0.0150984	17.0	SNP_chr1:205569190	0.0476499	32.0	SLC45A3	-
chr7	ENSG00000164828.13	815149	-0.0292824373608974	0.0434944700469258	False	False	815176	GT	AC	-0.14365066141677887	0.06963001541651115	0.04038614061369473	5.0	2.063056579227978	0.04038614061369473	2.063056579227978	11.0	0.8439426557924421	True	False	977267.0	0.053139191812374524	0.2183176857474637	chr7:977267	0.015096	32.0	SNP_chr7:977321	0.0482131	42.0	SUN1	+
chr3	ENSG00000127241.12	187002945	-0.0619692208479025	0.0438932461217044	True	False	187002955	T	A	-0.15220060068865324	0.07006224716736377	0.031010322647799925	8.0	2.1723625324931195	0.031010322647799925	2.1723625324931195	20.0	1.0	True	False	187097796.0	0.042112409085682735	0.2040867562965695	chr3:187097796	0.015091299999999997	24.0	SNP_chr3:187097796	0.113609	70.0	MASP1	-
chr19	ENSG00000130734.5	10637685	-0.0327194622599964	0.0399315946795586	False	False	10637712	AAAC	GTTT	-0.16793890967298106	0.06936046333716184	0.016350977024882887	5.0	2.4212483826215014	0.016350977024882887	2.4212483826215014	20.0	0.7058454487437473	True	False	10665912.0	0.3716290582401105	0.537833034594868	chr19:10665912	0.0150877	24.0	SNP_chr19:10556897	0.07182469999999999	49.0	ATG4D	+
chr17	ENSG00000167302.5	79198789	-0.0696849813454908	0.0406469335940097	True	False	79198822	ATTT	AAAT	-0.13988663021644335	0.07001541725529767	0.047077960032045583	7.0	1.9979403922763728	0.047077960032045583	1.9979403922763728	11.0	0.9232574611375073	True	False	79300960.0	0.047575172893861116	0.21103283484295923	chr17:79300960	0.015086600000000004	16.0	SNP_chr17:79300960	0.185932	21.0	ENTHD2	-
chr19	ENSG00000063127.11	49818296	0.169570312340391	0.0398712336707612	True	True	49818306	A	T	0.2341611760614132	0.0737021242861065	0.0017601898013618067	33.0	3.1771292663480892	0.0017601898013618067	3.1771292663480892	22.0	0.18062006264655267	True	False	49808894.0	0.7140732698818422	0.8106669990686609	chr19:49808894	0.015085	32.0	SNP_chr19:49756693	0.0703961	86.0	SLC6A16	-
chr3	ENSG00000088726.11	12774898	-0.0487987096117362	0.049129874586867996	True	False	12774924	AAAG	CTTT	-0.1796151307311227	0.0690447989363414	0.009967235825480905	4.0	2.6014288331366715	0.009967235825480905	2.6014288331366715	18.0	0.4928596176747429	True	False	12796870.0	0.01215735739927269	0.15155548770201016	chr3:12796870	0.0150834	20.0	SNP_chr3:12797858	0.100676	110.0	TMEM40	-
chr4	ENSG00000109618.7	25056419	-0.0164592773226	0.0282896674531136	False	False	25056431	AG	CT	-0.14078350290464486	0.06897938362715356	0.04253110254911481	1.0	2.040950433329558	0.04253110254911481	2.040950433329558	17.0	1.0	True	False	25067291.0	0.9158689376693376	0.9509592519137164	chr4:25067291	0.0150814	21.0	SNP_chr4:25067305	0.060036300000000015	26.0	SEPSECS	-
chr2	ENSG00000154479.8	170437894	0.100628590213615	0.0465797609022672	False	False	170437944	ATTTT	AAAAT	0.19547565312869009	0.0702299983035195	0.005909183571520466	12.0	2.783364058815505	0.005909183571520466	2.783364058815505	21.0	0.3929275888264021	True	False	170544375.0	0.04408342711415285	0.20598406034204117	chr2:170544375	0.015077200000000002	8.0	SNP_chr2:170579611	0.036557	231.0	CCDC173	-
chr10	ENSG00000138152.7	124189011	0.0959514558949207	0.0677046136833507	False	False	124189047	GT	AC	0.22840285915285502	0.07276779223121713	0.001984512050347748	28.0	3.1387905576015402	0.0019791995084499046	3.1387905576015402	16.0	0.15786897904081892	True	False	123960766.0	0.003561775798637593	0.12853629745166514	chr10:123960766	0.015077200000000002	13.0	SNP_chr10:123960766	0.257282	150.0	BTBD16	+
chr7	ENSG00000214128.6	138385425	-0.0589053833515103	0.0538337447982829	True	False	138385462	ATGG	ATCC	-0.1423656956477598	0.06947133259642285	0.04172162035699924	4.0	2.0492725607381015	0.04172162035699924	2.0492725607381015	17.0	1.0	True	False	138466720.0	0.07742936331659417	0.25009152599820617	chr7:138466720	0.0150679	31.0	SNP_chr7:138473653	0.0379359	38.0	TMEM213	+
chr12	ENSG00000187950.4	29645262	-0.11491888899760601	0.0548765658197986	True	False	29645273	A	T	-0.1660386140434589	0.0754104239403849	0.029017978095496014	36.0	2.201799238984777	0.029017978095496014	2.201799238984777	14.0	0.802269225724546	True	False	29648191.0	0.05956467088374887	0.22637788138790405	chr12:29648191	0.0150621	14.0	SNP_chr12:29642111	0.0848803	72.0	OVCH1	-
chr2	ENSG00000197872.7	16912843	-0.0588190156449701	0.0418613731013952	False	False	16912883	AC	GT	-0.15794665394292426	0.07855711678869957	0.046069167547579185	49.0	2.0105963711443753	0.046069167547579185	2.0105963711443753	17.0	1.0	True	False	16838966.0	0.1786784502628449	0.35950212560744155	chr2:16838966	0.0150609	12.0	SNP_chr2:16834878	0.0395817	45.0	FAM49A	-
chr4	ENSG00000109323.4	103553442	0.22057530404932604	0.0448085111739173	True	True	103553458	A	T	0.32550667488491963	0.0677115073583912	3.050792908403094e-06	12.0	4.807257844106774	3.050792908403094e-06	4.807257844106774	17.0	0.0008858828220201779	True	True	103559876.0	0.782686977002262	0.8598023274181769	chr4:103559876	0.0150599	28.0	SNP_chr4:103559876	0.035241800000000004	385.0	MANBA	-
chr20	ENSG00000125780.11	2353520	-0.0550008932990549	0.0493917908991343	True	False	2353533	A	T	-0.19421929566538165	0.0715437251062668	0.0072512722487892405	19.0	2.7146936419217735	0.0072512722487892405	2.7146936419217735	13.0	0.3307379745198571	True	False	2227540.0	0.009604592282711448	0.14597785932287627	chr20:2227540	0.0150597	30.0	SNP_chr20:2227540	0.119569	134.0	TGM3	+
chr8	ENSG00000070718.7	42005750	-0.316630128789413	0.0602805477690433	True	True	42005771	AAAT	ATTT	-0.3832410917987051	0.06451039869123525	1.2008477606468202e-08	2.0	5.940764583288406	1.2008477606468202e-08	5.940764583288406	14.0	5.855073283534435e-06	True	True	42031886.0	0.06418817356394392	0.2321695613279216	chr8:42031886	0.0150595	38.0	SNP_chr8:42031886	0.15677	112.0	AP3M2	+
chr5	ENSG00000164187.6	36061341	-0.143721686381974	0.0352784807969795	True	True	36061359	ATT	AAT	-0.16644136168526374	0.06903740365578029	0.0168003137226332	3.0	2.410886749379199	0.0168003137226332	2.410886749379199	10.0	0.4734381741659062	True	False	36088411.0	0.4412377796328593	0.5965290430339814	chr5:36088411	0.0150584	29.0	SNP_chr5:36088411	0.06213330000000001	51.0	LMBRD2	-
chr6	ENSG00000118407.10	76035441	-0.182551327869357	0.0614042702390722	True	False	76035456	A	T	-0.18533358340270167	0.06846625782457039	0.007360686608059709	1.0	2.7069331564400367	0.007360686608059709	2.7069331564400367	23.0	0.4757064918365909	True	False	75923605.0	0.7434396409449338	0.832503463456249	chr6:75923605	0.015056299999999996	26.0	SNP_chr6:76164589	0.0299838	141.0	FILIP1	-
chr11	ENSG00000173120.10	66883829	-0.0214510202880044	0.0315847861041796	False	False	66883843	G	C	-0.16375246399009286	0.07750687466670192	0.03615508886396876	45.0	2.112747607154431	0.03615508886396876	2.112747607154431	19.0	1.0	True	False	66937854.0	0.20518712533383796	0.38537745645964133	chr11:66937854	0.0150558	16.0	SNP_chr11:66937854	0.157445	33.0	KDM2A	+
chr8	ENSG00000170631.10	146163215	-0.0857874388783589	0.0455638044657681	True	False	146163234	T	A	-0.15730568072546966	0.07108540156097791	0.02807597508314916	14.0	2.2129111923287224	0.02807597508314916	2.2129111923287224	11.0	0.6828556103579337	True	False	146234488.0	0.009049191357930059	0.14285611389025352	chr8:146234488	0.015055700000000003	38.0	SNP_chr8:146234488	0.094778	42.0	ZNF16	-
chr1	ENSG00000163220.10	153243309	0.0108000619460154	0.023397470709421	False	False	153243348	GTTTT	AAAAC	0.164141973551417	0.07028070665923228	0.020522486095899208	10.0	2.3355196803482174	0.020522486095899208	2.3355196803482174	10.0	0.5372997448824725	True	False	153364130.0	0.021327592429779937	0.1752712793696824	chr1:153364130	0.0150556	36.0	SNP_chr1:153370876	0.0399559	96.0	S100A9	+
chr10	ENSG00000156398.8	104568836	0.22153008231876298	0.0409277328678559	True	True	104568858	GTTTT	AAAAC	0.30773167790484784	0.06645376953149977	6.463890237627072e-06	2.0	4.630763312214815	6.463890237627072e-06	4.630763312214815	11.0	0.001166617811674135	True	True	104527430.0	0.048168704122541206	0.21199928949480953	chr10:104527430	0.0150512	13.0	SNP_chr10:104527430	0.13244	249.0	SFXN2	+
chr2	ENSG00000163001.7	55784203	-0.0650144424065998	0.0314020361191734	True	False	55784221	ACG	CGT	-0.14559472075047222	0.0694383582928901	0.03725445636112538	4.0	2.096747738999755	0.03725445636112538	2.096747738999755	16.0	1.0	True	False	55666544.0	0.06792644458229	0.23791138121906025	chr2:55666544	0.015047899999999998	32.0	SNP_chr2:55666544	0.0270255	40.0	CCDC104	+
chr21	ENSG00000184012.7	42813934	-0.0312849051851895	0.0389925225609786	True	False	42813980	GT	AC	-0.14421638881894547	0.07141434384092095	0.04483270494873807	15.0	2.019431686443759	0.04483270494873807	2.019431686443759	21.0	1.0	True	False	42942099.0	0.059675294550095924	0.2265826784265831	chr21:42942099	0.015044299999999997	19.0	SNP_chr21:42942099	0.258088	27.0	TMPRSS2	-
chr20	ENSG00000124251.6	44024530	-0.00940641426814375	0.0278403786481915	False	False	44024612	CTT	AAG	-0.1529547862744403	0.07040869932680235	0.031020678550374426	10.0	2.1723847725761822	0.031020678550374426	2.1723847725761822	17.0	0.9332897114437494	True	False	44023395.0	0.4099160604124147	0.5693817499803043	chr20:44023395	0.0150409	24.0	SNP_chr20:43918591	0.06363619999999999	24.0	TP53TG5	-
chr14	ENSG00000100485.7	50682444	-0.0737189068397884	0.0494138842442678	False	False	50682464	A	T	-0.189569563105522	0.06977827006636407	0.0071765883996372515	9.0	2.7167420878337616	0.0071765883996372515	2.7167420878337616	32.0	0.5744633881222811	True	False	50489055.0	0.06239366938666115	0.2301210300592241	chr14:50489055	0.0150345	3.0	SNP_chr14:50489055	0.514117	103.0	SOS2	-
chr15	ENSG00000215186.6	73004212	-0.0362996573859272	0.0579787975141465	True	False	73004226	T	A	-0.1529054814627361	0.0698791783630376	0.029817963399794336	7.0	2.188140803092428	0.029817963399794336	2.188140803092428	5.0	0.4409113286754717	True	False	73030536.0	0.2611701369863665	0.43796805049679793	chr15:73030536	0.0150319	20.0	SNP_chr15:72893374	0.17005399999999998	45.0	GOLGA6B	+
chr6	ENSG00000137274.8	3117089	0.162774039840195	0.0412195415746292	True	True	3117100	A	T	0.2117141843734588	0.07304919533644515	0.004221808697505625	28.0	2.898241156502267	0.004221808697505625	2.898241156502267	11.0	0.20414853627084512	True	False	3111956.0	0.1303622026647182	0.30738394534910857	chr6:3111956	0.0150317	16.0	SNP_chr6:3138499	0.468045	139.0	BPHL	+
chr11	ENSG00000160593.13	118117150	-0.0900197046806826	0.0657828479044775	True	False	118117160	T	A	-0.16013752766939948	0.0759303625306446	0.03641773991588554	38.0	2.1090051770103146	0.03641773991588554	2.1090051770103146	20.0	1.0	True	False	118134597.0	0.815019231839979	0.8827241643519815	chr11:118134597	0.015031	22.0	SNP_chr11:118189477	0.09011389999999997	25.0	AMICA1	-
chr9	ENSG00000095319.10	131694105	0.15292776062806301	0.0440710156985311	True	True	131694128	CTTT	AAAG	0.16987511333333702	0.07093536596370029	0.017586645751286267	14.0	2.394787297217401	0.017586645751286267	2.394787297217401	12.0	0.5460590140424948	True	False	131705337.0	0.8840747235750124	0.9299224359224152	chr9:131705337	0.015024100000000004	25.0	SNP_chr9:131705337	0.0216234	70.0	NUP188	+
chr13	ENSG00000139496.11	25967051	0.00100875513149561	0.0346318716709092	False	False	25967073	A	T	-0.14809283456235198	0.0743357975960745	0.047884864685593415	30.0	1.9922142406685148	0.047884864685593415	1.9922142406685148	13.0	1.0	True	False	25971697.0	0.17287382086834094	0.35354091065000165	chr13:25971697	0.0150223	34.0	SNP_chr13:25986454	0.056377	33.0	NUPL1	+
chr6	ENSG00000135336.10	88386315	0.0948680799378895	0.0486959364009501	False	False	88386345	AC	GT	0.16965641320024225	0.07449704505971183	0.02397493845337141	32.0	2.2773576195439302	0.02397493845337141	2.2773576195439302	21.0	0.9074606077907382	True	False	88386137.0	0.2372011273044421	0.41623843260455706	chr6:88386137	0.0150209	29.0	SNP_chr6:88390483	0.0333476	70.0	ORC3	+
chr2	ENSG00000068724.11	47391487	0.0112939045880445	0.0240754449467149	False	False	47391526	AC	GT	0.14682659000974033	0.07372780089499302	0.0479417949241487	27.0	1.9914684586735256	0.0479417949241487	1.9914684586735256	28.0	1.0	True	False	47319112.0	0.06431801267165059	0.23243718231757088	chr2:47319112	0.0150199	19.0	SNP_chr2:47319112	0.13978	20.0	TTC7A	+
chr13	ENSG00000139746.11	80024381	0.0951798453347277	0.0412637576182866	False	False	80024400	GT	AC	0.27530272362436525	0.06780893593665023	7.028157431357733e-05	6.0	4.059977049065685	7.028157431357733e-05	4.059977049065685	16.0	0.011651694835982267	True	True	80054420.0	0.023272891715528373	0.17984025719773158	chr13:80054420	0.0150191	19.0	SNP_chr13:79888476	0.165911	361.0	RBM26	-
chr9	ENSG00000176919.7	139833216	-0.0605148581630277	0.0472424114510334	False	False	139833233	T	A	-0.20851264999932134	0.07707874793865335	0.007561466544253243	46.0	2.705189894434659	0.007561466544253243	2.705189894434659	9.0	0.2643128909818996	True	False	139822036.0	0.4294972677716005	0.5865058101041607	chr9:139822036	0.0150178	15.0	SNP_chr9:139822036	0.0603352	176.0	C8G	+
chr19	ENSG00000205517.8	11511533	-0.151697419409163	0.056283808953552006	True	False	11511584	AAAT	ATTT	-0.17439631511804896	0.07259124412979237	0.01728034658529699	23.0	2.402442845671996	0.01728034658529699	2.402442845671996	14.0	0.593392962181418	True	False	11421556.0	0.08681557643085965	0.2596523750959558	chr19:11421556	0.0150173	22.0	SNP_chr19:11423677	0.188307	30.0	RGL3	-
chr16	ENSG00000223496.1	70284027	0.34947141830713696	0.0395848459905241	True	True	70284047	AAT	ATT	0.3579014043983663	0.06537623334155758	1.2806574826657105e-07	3.0	5.474487992119605	1.2806574826657105e-07	5.474487992119605	5.0	1.9385474786582542e-05	True	True	70285901.0	0.15922158283292687	0.3384502848098653	chr16:70285901	0.0150146	6.0	SNP_chr16:70285901	0.4481100000000001	25.0	EXOSC6	-
chr5	ENSG00000178015.4	95042542	-0.023914176513589	0.0356296072727817	False	False	95042554	AT	AT	-0.15481089368498147	0.0702101314740136	0.02860797906977596	9.0	2.2049651586577723	0.02860797906977596	2.2049651586577723	7.0	0.528640269164923	True	False	94977132.0	0.2568878275836832	0.43388474557802714	chr5:94977132	0.0150105	25.0	SNP_chr5:94977132	0.07552719999999999	32.0	GPR150	+
chr15	ENSG00000128973.7	68507606	-0.219037555769417	0.0636459305019975	True	True	68507622	CT	AG	-0.24526777195631186	0.06996441506370349	0.0005670396787394008	15.0	3.505607411038775	0.0005670396787394008	3.505607411038775	19.0	0.07091712517458401	True	True	68409265.0	0.34101121837514803	0.5090324084734188	chr15:68409265	0.015003	33.0	SNP_chr15:68431859	0.0387254	129.0	CLN6	-
chr6	ENSG00000176515.1	1085390	-0.0132741254097276	0.0349785906750342	False	False	1085401	T	A	-0.1538024996750828	0.07715777275759585	0.04788127852039917	43.0	1.9933506914239125	0.04788127852039917	1.9933506914239125	12.0	0.9819519830022335	True	False	1103242.0	0.44129592166902665	0.5965290430339814	chr6:1103242	0.0150025	9.0	SNP_chr6:1046089	0.128383	30.0	AL033381.1	+
chr19	ENSG00000130208.5	45498917	0.0077549017658626	0.0270712137868336	False	False	45498950	ATTT	AAAT	0.138017424661606	0.06934395624066128	0.047889588928518315	3.0	1.9903309840386145	0.047889588928518315	1.9903309840386145	17.0	1.0	True	False	45404691.0	0.039455526190591735	0.20180219528402957	chr19:45404691	0.0150015	21.0	SNP_chr19:45404691	0.140029	20.0	APOC1	+
chr2	ENSG00000138083.3	45150947	0.0328209872119811	0.0423835139115642	False	False	45150973	ACGC	CGTG	0.16093074597418014	0.0704975500732297	0.023516243853561724	11.0	2.2827849451081983	0.023516243853561724	2.2827849451081983	18.0	0.8217209716726199	True	False	45173672.0	0.38222654256713096	0.5463365098644315	chr2:45173672	0.0149969	29.0	SNP_chr2:45092586	0.0450153	65.0	SIX3	+
chr13	ENSG00000139734.13	60202518	-0.00257944444889716	0.0255357136626153	False	False	60202548	AAACC	GGTTT	0.15014883042443786	0.06888344344038508	0.03040957388423549	1.0	2.1797520989841863	0.03040957388423549	2.1797520989841863	39.0	1.0	True	False	60204989.0	0.7712795335435781	0.851802924942567	chr13:60204989	0.014994799999999997	29.0	SNP_chr13:60204989	0.0307059	48.0	DIAPH3	-
chr15	ENSG00000104081.9	40377940	0.0624008303414983	0.0489778543036227	True	False	40377956	T	A	0.15689857809076044	0.07183840022615641	0.03018985416155252	18.0	2.1840488874588493	0.03018985416155252	2.1840488874588493	11.0	0.7123329012920873	True	False	40401122.0	0.025058330373234454	0.1821979251089595	chr15:40401122	0.0149869	23.0	SNP_chr15:40401122	0.181273	38.0	BMF	-
chr3	ENSG00000131374.10	17126929	0.0312218252413534	0.0355174969105325	False	False	17126939	T	A	0.15387535492329754	0.07245029349611544	0.035002082150430824	21.0	2.1238748319431977	0.035002082150430824	2.1238748319431977	30.0	1.0	True	False	17151018.0	0.2106901717186429	0.3902668788287035	chr3:17151018	0.0149858	26.0	SNP_chr3:17151018	0.161119	52.0	TBC1D5	-
chr11	ENSG00000137709.5	120151306	-0.10413785660525302	0.0553276304964306	False	False	120151373	AG	CT	-0.2752780347254836	0.06832121117894481	7.976323742661514e-05	9.0	4.0291738096457905	7.976323742661514e-05	4.0291738096457905	19.0	0.015031811137354521	True	True	120162250.0	0.05585943520801903	0.22082337791957574	chr11:120162250	0.0149838	38.0	SNP_chr11:120143614	0.10067	163.0	POU2F3	+
chr12	ENSG00000135097.2	120786359	-0.0528959883674025	0.060850188615733006	False	False	120786369	T	A	-0.15812622229759882	0.0748560341559121	0.03607874111449464	33.0	2.112404485231603	0.03607874111449464	2.112404485231603	15.0	0.9477784438736222	True	False	120826805.0	0.9333055945947324	0.9622209088365821	chr12:120826805	0.0149767	28.0	SNP_chr12:120826805	0.0468011	30.0	MSI1	-
chr9	ENSG00000168795.4	37436628	0.129774282062739	0.0373839544697245	False	False	37436649	CT	AG	0.17019218210219125	0.06899256215777601	0.014456199052735569	3.0	2.4668192741267725	0.014456199052735569	2.4668192741267725	18.0	0.6176789579457754	True	False	37431399.0	0.7459830135133372	0.8340550129304142	chr9:37431399	0.0149741	25.0	SNP_chr9:37431399	0.0677757	53.0	ZBTB5	-
chr14	ENSG00000177465.4	74053099	-0.0444883081722915	0.0544539871011157	False	False	74053114	A	T	-0.17551134398436613	0.07142149787419548	0.0148914785804722	17.0	2.45740217173152	0.0148914785804722	2.45740217173152	13.0	0.5180478212077129	True	False	74029698.0	0.16757195698971913	0.34763092079886	chr14:74029698	0.0149639	43.0	SNP_chr14:74029698	0.0995794	85.0	ACOT4	+
chr15	ENSG00000092439.9	50935485	-0.0742723591662979	0.061261065609924004	False	False	50935495	A	T	-0.22375745527209664	0.06926499404498132	0.0014472610114675578	9.0	3.23045512899036	0.0014472610114675578	3.23045512899036	34.0	0.2119095838978332	True	False	50810730.0	0.29752275109124243	0.4712327701509651	chr15:50810730	0.0149623	3.0	SNP_chr15:51061380	0.0279421	340.0	TRPM7	-
chr6	ENSG00000124743.5	53612801	-0.205262511143445	0.0496743320733121	True	True	53612819	A	T	-0.3037617965041211	0.07121172973905261	3.223975304452346e-05	28.0	4.265614634235429	3.223975304452346e-05	4.265614634235429	12.0	0.004939302652904632	True	True	53608457.0	0.5648780458979106	0.6979125759091889	chr6:53608457	0.0149608	41.0	SNP_chr6:53608457	0.0912511	167.0	KLHL31	-
chr4	ENSG00000150627.11	176932997	-0.0265400259400876	0.0341441425756323	False	False	176933039	GT	AC	-0.1698869956697957	0.07093521851969402	0.017578619879468866	14.0	2.3949597846467383	0.017578619879468866	2.3949597846467383	18.0	0.692163489635285	True	False	176975208.0	0.028767285797376183	0.18945507739885	chr4:176975208	0.014956799999999998	18.0	SNP_chr4:176975208	0.309424	41.0	WDR17	+
chr9	ENSG00000196196.2	35854651	0.21487920184040601	0.0400375308447094	False	False	35854672	GT	AC	0.2711075749561889	0.06789297558172103	9.13985672291012e-05	6.0	3.993160892320351	9.13985672291012e-05	3.993160892320351	20.0	0.017524054133675814	True	True	35906471.0	0.001581539988766885	0.1058324388446648	chr9:35906471	0.0149562	21.0	SNP_chr9:35906471	0.981511	166.0	HRCT1	+
chr17	ENSG00000108641.10	19354720	0.0308448253394911	0.0288005513286678	True	False	19354759	ACT	AGT	0.14727289644229855	0.07011514915173707	0.03694951569259413	8.0	2.1004433168013867	0.03694951569259413	2.1004433168013867	6.0	0.5633383568528577	True	False	19204608.0	0.3776898283357327	0.5429346339996642	chr17:19204608	0.0149527	27.0	SNP_chr17:19204608	0.0374455	39.0	B9D1	-
chr11	ENSG00000184014.3	9288914	0.122637671653839	0.0639659166666039	True	False	9288943	AAAT	ATTT	0.2388059262935233	0.06849380730867048	0.0006008523333644433	6.0	3.486533099515602	0.0006008523333644433	3.486533099515602	33.0	0.11218654701731488	True	False	9309405.0	0.6980013668828671	0.7981239082553971	chr11:9309405	0.0149474	25.0	SNP_chr11:9309405	0.06505230000000001	221.0	DENND5A	-
chr1	ENSG00000117472.5	46558493	-0.0288523589866195	0.0328611168777705	False	False	46558504	CT	AG	-0.13989828250739744	0.0689881258444629	0.04386224851503246	1.0	2.027860313567656	0.04386224851503246	2.027860313567656	15.0	1.0	True	False	46558492.0	0.5799137173711637	0.7101916815682936	chr1:46558492	0.014923	18.0	SNP_chr1:46558492	0.016701	36.0	TSPAN1	+
chr5	ENSG00000170091.6	173749970	0.0285067964444894	0.0415225021515634	False	False	173749989	A	T	0.14708856248333751	0.07194813515519333	0.04230391323345335	18.0	2.044369352535198	0.04230391323345335	2.044369352535198	33.0	1.0	True	False	173749001.0	0.28564594307851804	0.46084401727530744	chr5:173749001	0.0149185	18.0	SNP_chr5:173749575	0.0956888	21.0	NSG2	+
chr1	ENSG00000143013.8	87856592	-0.0146551446558344	0.0291237852489364	False	False	87856606	T	A	-0.14795841381319888	0.06907430808890085	0.03337156322890242	2.0	2.1420180369055837	0.03337156322890242	2.1420180369055837	19.0	1.0	True	False	87860762.0	0.2909050249444728	0.4651151178226249	chr1:87860762	0.0149141	15.0	SNP_chr1:87860762	0.133725	16.0	LMO4	+
chr14	ENSG00000125384.6	52891651	-0.0308299090240155	0.0375460539839721	False	False	52891663	GT	AC	-0.16884177851861573	0.06952190870641027	0.01603648376336383	6.0	2.4286125289170557	0.01603648376336383	2.4286125289170557	18.0	0.6565786930902562	True	False	52788038.0	0.0838713863476783	0.2568419708609367	chr14:52788038	0.014910499999999997	32.0	SNP_chr14:52788472	0.0627177	59.0	PTGER2	+
chr4	ENSG00000168818.5	4450078	-0.0453291289610026	0.0380201788338598	False	False	4450088	T	A	-0.158971943973421	0.07639826004497799	0.03897559892386655	40.0	2.0808319964332873	0.03897559892386655	2.0808319964332873	16.0	1.0	True	False	4550632.0	0.07957870209215273	0.252303057860089	chr4:4550632	0.0149104	19.0	SNP_chr4:4550632	0.159354	49.0	STX18	-
chr11	ENSG00000110274.10	117283962	0.0355087167141115	0.0394665145131198	False	False	117283978	T	A	0.1523765492335612	0.07741139352912252	0.050718109630407536	44.0	1.9683995118397712	0.050718109630407536	1.9683995118397712	23.0	1.0	True	False	117091251.0	0.04172645123861706	0.20384189086312632	chr11:117091251	0.014906799999999996	12.0	SNP_chr11:117267884	0.0415108	63.0	CEP164	+
chr9	ENSG00000188523.4	135459509	0.0132947278338724	0.0273372527040595	False	False	135459557	AAGG	CCTT	0.16166608248998132	0.07275121684968965	0.027489904214021983	23.0	2.222177023155469	0.027489904214021983	2.222177023155469	20.0	0.956839716175321	True	False	135275871.0	0.025289298834600245	0.18229248543234405	chr9:135275871	0.0148966	22.0	SNP_chr9:135307647	0.179707	33.0	C9orf171	+
chr19	ENSG00000171236.9	4612014	-0.019839641187503997	0.0293585949535	False	False	4612028	AAAG	CTTT	-0.1757315667621254	0.07463006144653356	0.019652599023668584	33.0	2.35470215829881	0.019652599023668584	2.35470215829881	18.0	0.7390561398773351	True	False	4612944.0	0.20700788976571788	0.3868475248452605	chr19:4612944	0.014893	34.0	SNP_chr19:4540429	0.04593	85.0	LRG1	-
chr19	ENSG00000167646.9	55682674	-0.21136836407618304	0.0408027051904452	True	True	55682723	AC	GT	-0.22329500854447404	0.07542849011290965	0.0035202549015111227	40.0	2.9603536834718756	0.0035202549015111227	2.9603536834718756	16.0	0.23272160201150957	True	False	55677523.0	0.9553086780347428	0.9746133104331786	chr19:55677523	0.0148899	24.0	SNP_chr19:55677523	0.240996	83.0	DNAAF3	-
chr5	ENSG00000213949.4	52250450	-0.14550316768189903	0.0495941654734108	True	False	52250467	GT	AC	-0.20182217049015685	0.07220396124184845	0.005737524706180601	23.0	2.7951675644795984	0.005737524706180601	2.7951675644795984	25.0	0.4300758195084655	True	False	52059739.0	0.005475662117757677	0.13229350843156984	chr5:52059739	0.014886000000000003	37.0	SNP_chr5:52059739	0.08611289999999999	150.0	ITGA1	+
chr8	ENSG00000170881.4	125528718	-0.0539002352360167	0.0455262558697725	True	False	125528730	T	A	-0.1757836388348284	0.07595033278078403	0.021853054421863825	39.0	2.314455149817367	0.021853054421863825	2.314455149817367	19.0	0.8120385633006618	True	False	125586429.0	0.11003168771309517	0.2843070043173502	chr8:125586429	0.0148805	28.0	SNP_chr8:125532891	0.0394587	34.0	RNF139	+
chr6	ENSG00000243955.1	52732951	-0.20285905029120396	0.0632563707823287	True	True	52732975	AAAT	ATTT	-0.2444092458646003	0.06891160054428612	0.0004869195866137786	9.0	3.546706852462822	0.0004869195866137786	3.546706852462822	7.0	0.028568547997868024	True	True	52687768.0	0.2318590120152245	0.4116988877283907	chr6:52687768	0.014879	35.0	SNP_chr6:52742216	0.367342	109.0	GSTA1	-
chr1	ENSG00000121481.6	185140293	0.147807386238341	0.0378225397333438	True	True	185140304	A	T	0.215571219599074	0.07198765931683113	0.003126655285445389	23.0	2.9945579790322787	0.003126655285445389	2.9945579790322787	11.0	0.16649719226913653	True	False	185137461.0	0.8518712626136518	0.9096281005414008	chr1:185137461	0.0148783	38.0	SNP_chr1:185137461	0.06200930000000001	61.0	RNF2	+
chr4	ENSG00000154277.8	41283788	0.027402169239231004	0.035838501377826	False	False	41283802	GT	AC	0.22194651963670267	0.06929441442723873	0.0015852191513376474	9.0	3.202949638455396	0.0015852191513376474	3.202949638455396	17.0	0.1404083613144106	True	False	41280472.0	0.16379599718024745	0.34353279802033004	chr4:41280472	0.014874	43.0	SNP_chr4:41280472	0.113187	216.0	UCHL1	+
chr12	ENSG00000240771.2	57977083	0.102413289062468	0.0605156299658332	False	False	57977093	T	A	0.16344098464855045	0.07848595151794965	0.0389153642965193	49.0	2.0824234335895344	0.0389153642965193	2.0824234335895344	11.0	0.8271985729081	True	False	57981348.0	0.4125725522215804	0.5719058062871382	chr12:57981348	0.0148714	10.0	SNP_chr12:57981348	0.07396599999999999	12.0	ARHGEF25	+
chr3	ENSG00000185798.6	196215452	-0.0420081665866008	0.05108783293029401	False	False	196215462	A	T	-0.1889238564401307	0.07142938854175232	0.008858833229327451	18.0	2.6449037335619896	0.008858833229327451	2.6449037335619896	16.0	0.4268689780684679	True	False	196189849.0	0.03295785131285295	0.19518675641641964	chr3:196189849	0.014871100000000003	21.0	SNP_chr3:196380748	0.0241991	170.0	WDR53	-
chr7	ENSG00000122566.16	26154696	0.01518297750152	0.0329901729964924	False	False	26154736	AAAT	ATTT	0.15980023022626488	0.07033148078881439	0.02416054208905959	10.0	2.2721010340461896	0.02416054208905959	2.2721010340461896	14.0	0.7205912604317157	True	False	26155399.0	0.29199440201288396	0.4663048166161605	chr7:26155399	0.0148678	37.0	SNP_chr7:26282226	0.059209800000000014	38.0	HNRNPA2B1	-
chr9	ENSG00000165185.10	115183228	0.0443879935479593	0.0468857391554403	False	False	115183238	T	A	0.16421625672124304	0.07456667279415931	0.028953054345032474	32.0	2.2022741603954983	0.028953054345032474	2.2022741603954983	28.0	1.0	True	False	115163067.0	0.4292681670345891	0.5862946730363012	chr9:115163067	0.014855600000000004	32.0	SNP_chr9:115156039	0.034356599999999994	32.0	KIAA1958	+
chr12	ENSG00000198324.10	111703096	0.0290143831535675	0.0371910464017696	False	False	111703162	ATTTT	AAAAT	0.21887199649017114	0.07232766745070232	0.0028360655657250857	25.0	3.0261171720953355	0.0028360655657250857	3.0261171720953355	21.0	0.2409467850001098	True	False	111701329.0	0.4751493284269809	0.625021916922699	chr12:111701329	0.0148519	24.0	SNP_chr12:111701329	0.111861	98.0	FAM109A	-
chr15	ENSG00000035664.7	64320230	0.109103090832629	0.0602646113673921	True	False	64320264	ATCT	AGAT	0.17993028749571924	0.0688713311410897	0.009655544474626871	3.0	2.6125571339272406	0.009655544474626871	2.6125571339272406	21.0	0.5329269394209872	True	False	64288905.0	0.08364776119339405	0.2565476290686304	chr15:64288905	0.014851499999999997	37.0	SNP_chr15:64288905	0.0644456	77.0	DAPK2	-
chr19	ENSG00000134815.14	47873928	0.222154290943778	0.0397277845019065	True	True	47873951	ATTT	AAAT	0.22350967308039396	0.06791068613593779	0.0011735571128031295	1.0	3.2912297872089153	0.0011735571128031295	3.2912297872089153	19.0	0.12288712010282583	True	False	47917543.0	0.002975737930396339	0.12417032448553904	chr19:47917543	0.014847399999999997	30.0	SNP_chr19:47917543	0.441684	69.0	DHX34	+
chr15	ENSG00000198535.5	62304421	-0.0695907561418489	0.0438655519750211	True	False	62304457	AC	GT	-0.18057698827460533	0.07874789176281265	0.02317771127600932	51.0	2.29310251020434	0.02317771127600932	2.29310251020434	12.0	0.642513195686635	True	False	62349301.0	0.3119094739144955	0.4839553038777695	chr15:62349301	0.0148394	13.0	SNP_chr15:62294565	0.0273025	81.0	C2CD4A	+
chr2	ENSG00000158125.5	31557077	0.0125280917042822	0.0329772746596296	False	False	31557102	GT	AC	0.1547081280753453	0.06951263846576675	0.02714576187498123	5.0	2.225611507345319	0.02714576187498123	2.225611507345319	16.0	0.8335787637049233	True	False	31551320.0	0.3132712291497082	0.4854071650827202	chr2:31551320	0.0148371	34.0	SNP_chr2:31614082	0.0853462	112.0	XDH	-
chr3	ENSG00000211456.6	45792257	-0.121512185265381	0.0641240885754657	True	False	45792283	GTTT	AAAC	-0.1831195521374224	0.0689994370514976	0.008586293127800966	4.0	2.6539282052511743	0.008586293127800966	2.6539282052511743	13.0	0.3674589326696097	True	False	45836823.0	0.00794740141629563	0.14027451187668405	chr3:45836823	0.0148356	7.0	SNP_chr3:45836823	0.0680804	114.0	SACM1L	+
chr11	ENSG00000162231.9	62463751	0.0172332243361467	0.0317353685350187	False	False	62463786	GT	AC	0.15859254268244982	0.07259098318682437	0.030164925982983738	22.0	2.184741626577599	0.030164925982983738	2.184741626577599	12.0	0.7481639341625941	True	False	62593984.0	0.1672189274328245	0.34719578654654865	chr11:62593984	0.0148248	19.0	SNP_chr11:62593984	0.172835	24.0	NXF1	-
chr22	ENSG00000099958.10	24207603	0.0102376635580464	0.0280334060201703	False	False	24207620	AAAAAC	GTTTTT	0.1622065942681718	0.0687506053204038	0.01924235361890294	1.0	2.35934787064387	0.01924235361890294	2.35934787064387	15.0	0.6565786930902562	True	False	24239895.0	0.05650419243452354	0.22198956184094265	chr22:24239895	0.0148015	12.0	SNP_chr22:24239895	0.041252300000000006	180.0	DERL3	-
chr19	ENSG00000105675.4	36007745	-0.0502220364922125	0.0428789202568758	True	False	36007761	AAC	GTT	-0.20049357847454125	0.07470104467493079	0.007986987969588435	35.0	2.6839461127620035	0.007986987969588435	2.6839461127620035	14.0	0.367686870362997	True	False	36005248.0	0.1701584267104227	0.350192607644854	chr19:36005248	0.0147852	35.0	SNP_chr19:36005248	0.162705	89.0	ATP4A	-
chr20	ENSG00000087495.12	58082472	-0.007614551336240441	0.0223403315582572	False	False	58082482	T	A	-0.1462223994972415	0.07084178869179307	0.04033498869945792	12.0	2.064069840661451	0.04033498869945792	2.064069840661451	14.0	0.9724275115622844	True	False	58141712.0	0.035758916334982405	0.19829197069358995	chr20:58141712	0.0147832	22.0	SNP_chr20:58156497	0.31097600000000003	35.0	PHACTR3	+
chr3	ENSG00000131389.12	14422858	0.0416589049559726	0.0443466465636475	False	False	14422906	AC	GT	0.17070758513351214	0.06865061820898033	0.01369116871800301	1.0	2.4866139531891576	0.01369116871800301	2.4866139531891576	18.0	0.5992521717740977	True	False	14414016.0	0.13552312007750786	0.3134419414836724	chr3:14414016	0.014781799999999998	15.0	SNP_chr3:14414016	0.541274	44.0	SLC6A6	+
chr17	ENSG00000187456.9	34202043	-0.142325692067993	0.0512856309819787	True	False	34202053	A	T	-0.2280003254985222	0.07381305415074457	0.002339202373995921	33.0	3.0888889251607035	0.002339202373995921	3.0888889251607035	12.0	0.14446522139993076	True	False	34268384.0	0.13540998326621018	0.3132626915169941	chr17:34268384	0.014780200000000004	9.0	SNP_chr17:34199162	0.0359976	146.0	RDM1	-
chr2	ENSG00000186281.8	96780975	-0.204380647247042	0.0473279496783909	True	True	96780994	CCT	AGG	-0.15471302650501184	0.06900208124926414	0.02602268712633302	2.0	2.2421501453865456	0.02602268712633302	2.2421501453865456	1.0	0.13745772916634305	True	False	96786713.0	0.4314448151217174	0.5879096200488537	chr2:96786713	0.0147801	28.0	SNP_chr2:96786713	0.0456908	31.0	GPAT2	-
chr2	ENSG00000173272.9	132182901	0.158071966787978	0.0442393971249887	True	True	132182926	CCG	CGG	0.20881033399166216	0.07707374239371816	0.007474076672599401	46.0	2.7092279096166103	0.007474076672599401	2.7092279096166103	1.0	0.05296150312937575	True	True	132189382.0	0.4787213570663697	0.6282927042936174	chr2:132189382	0.0147716	45.0	SNP_chr2:132189382	0.0308335	71.0	MZT2A	-
chr10	ENSG00000075826.12	102237532	-0.43627357401979205	0.0376186830238407	False	False	102237551	T	A	-0.4063118801984342	0.0671790932733163	7.935243606411928e-09	22.0	6.048189405375948	7.935243606411928e-09	6.048189405375948	21.0	5.827735254366753e-06	True	True	102261538.0	0.035659782971828625	0.19829197069358995	chr10:102261538	0.0147694	3.0	SNP_chr10:102362543	0.057116	367.0	SEC31B	-
chr7	ENSG00000106078.13	51157526	-0.0249238491265598	0.0305758805338071	False	False	51157536	T	A	-0.14185956228865124	0.0703481911847492	0.045094991628658036	9.0	2.016534610194853	0.045094991628658036	2.016534610194853	26.0	1.0	True	False	51136487.0	0.1729334890604808	0.3535461238443487	chr7:51136487	0.0147657	25.0	SNP_chr7:51019027	0.0431064	51.0	COBL	-
chr1	ENSG00000198821.6	167553809	-0.0340554615515043	0.0450894523441316	False	False	167553831	AAC	GTT	-0.2357956311159425	0.07367216993330522	0.0016302670114268466	33.0	3.2006065700169586	0.0016302670114268466	3.2006065700169586	24.0	0.18207749557389233	True	False	167562605.0	0.055669052330718734	0.22064798047259634	chr1:167562605	0.0147642	33.0	SNP_chr1:167543814	0.0421311	107.0	CD247	-
chr17	ENSG00000108932.7	66359605	-0.0375100433273298	0.0396751365986887	False	False	66359622	CTTT	AAAG	-0.18075208336707352	0.06852569089341393	0.008983282688502124	1.0	2.6377272671094776	0.008983282688502124	2.6377272671094776	9.0	0.29769583700406527	True	False	66287057.0	0.0047229973053032025	0.13039334638797906	chr17:66287057	0.014759799999999997	11.0	SNP_chr17:66287057	0.495784	85.0	SLC16A6	-
chr2	ENSG00000163273.3	232854889	-0.0140185801721066	0.0382677219737069	False	False	232854901	T	A	-0.18219860672159646	0.07563551917974788	0.017075423471263486	38.0	2.4089027046750524	0.017075423471263486	2.4089027046750524	8.0	0.418595569125989	True	False	232831511.0	0.9152535372916234	0.9505638826805979	chr2:232831511	0.014753	28.0	SNP_chr2:232831511	0.073733	30.0	NPPC	-
chr14	ENSG00000092051.12	23939928	-0.0351982962450132	0.0362534133804684	True	False	23939940	T	A	-0.1602836027580275	0.07257090350922638	0.028427466631501343	22.0	2.208648301280274	0.028427466631501343	2.208648301280274	10.0	0.651083275976531	True	False	24031694.0	0.023734578519740673	0.18016045877794726	chr14:24031694	0.0147356	33.0	SNP_chr14:24033070	0.15196600000000002	40.0	JPH4	-
chr5	ENSG00000164309.10	79193363	-0.0141675126634421	0.026016339661239	False	False	79193398	ATTT	AAAT	-0.14317187882595955	0.07033476277139421	0.04312510982334721	9.0	2.035577759625129	0.04312510982334721	2.035577759625129	18.0	1.0	True	False	79053886.0	0.0501915036937794	0.21502850590762043	chr5:79053886	0.0147345	32.0	SNP_chr5:79053886	0.0825271	32.0	CMYA5	+
chr7	ENSG00000001631.10	91836689	0.0984543772944361	0.0449785282660359	False	False	91836699	A	T	0.15576805069203484	0.0785846441333618	0.04919457707852538	49.0	1.9821690663596974	0.04919457707852538	1.9821690663596974	12.0	0.9963974232409794	True	False	91788596.0	0.8610945197940381	0.9153153474866969	chr7:91788596	0.0147339	4.0	SNP_chr7:91795363	0.0203452	47.0	KRIT1	-
chr7	ENSG00000008256.11	6352145	0.0149987338448632	0.0349552462883993	False	False	6352163	GTT	AAC	0.17526465709850056	0.06961617268897169	0.012600614788263846	7.0	2.517585358815126	0.012600614788263846	2.517585358815126	23.0	0.6579202646741215	True	False	6225926.0	0.06170821574149558	0.22915750327834036	chr7:6225926	0.0147332	26.0	SNP_chr7:6225926	0.20746	84.0	CYTH3	-
chr13	ENSG00000102445.14	47042566	0.12387348744650999	0.0536425232933962	True	False	47042583	AC	GT	0.1859850836072729	0.07243473631767329	0.011034198135448316	23.0	2.5676228431564616	0.011034198135448316	2.5676228431564616	12.0	0.4100425949860759	True	False	46938531.0	0.25891623132056	0.4357880839301069	chr13:46938531	0.0147309	23.0	SNP_chr13:46894370	0.0553472	97.0	KIAA0226L	-
chr10	ENSG00000120586.4	18241238	0.293247452643947	0.0559966229732195	False	False	18241257	GT	AC	0.3146397938289613	0.06629578216136131	3.8881008426525554e-06	2.0	4.74600017634818	3.8881008426525554e-06	4.74600017634818	4.0	0.00030739202130924736	True	True	18236089.0	0.6671407573069401	0.7759724479553607	chr10:18236089	0.0147263	26.0	SNP_chr10:18271842	0.116593	222.0	MRC1	+
chr2	ENSG00000170745.7	18080691	-0.483829365888435	0.0567376247399482	True	True	18080716	ATCT	AGAT	-0.5248257513580566	0.0595965985800451	5.606019610895277e-16	3.0	8.806303780125223	5.606019610895277e-16	8.806303780125223	32.0	2.0215306716888366e-12	True	True	18060442.0	0.0523233212538642	0.21761447031779174	chr2:18060442	0.0147252	8.0	SNP_chr2:18061117	0.533816	319.0	KCNS3	+
chr10	ENSG00000203876.5	111615126	0.0482978411034511	0.0438196665924957	True	False	111615163	AC	GT	0.15840543432960472	0.07617756975109946	0.03909734204366688	39.0	2.0794235737261553	0.03909734204366688	2.0794235737261553	11.0	0.828831147597198	True	False	111611835.0	0.1640105868100831	0.3438820885095467	chr10:111611835	0.0147238	5.0	SNP_chr10:111611835	0.213083	5.0	RP11-451M19.3	-
chr3	ENSG00000163602.9	72415008	-0.0871073742562464	0.0612457968627058	True	False	72415037	AC	GT	-0.18328314662971584	0.0696872874415582	0.009204053372992169	8.0	2.6300800814412884	0.009204053372992169	2.6300800814412884	16.0	0.43758776512299996	True	False	72386240.0	0.2865814736920966	0.46166395255011106	chr3:72386240	0.014723500000000004	26.0	SNP_chr3:72386266	0.271392	66.0	RYBP	-
chr5	ENSG00000027847.9	177025351	0.18375660351535503	0.0588957196320768	False	False	177025386	AAAAT	ATTTT	0.17065381504827484	0.07056102197823289	0.016502333649303202	12.0	2.4185281089171187	0.016502333649303202	2.4185281089171187	7.0	0.37474681665147974	True	False	177035352.0	0.6350485852991845	0.7514308829847097	chr5:177035352	0.0147153	18.0	SNP_chr5:177035352	0.0756687	73.0	B4GALT7	+
chr12	ENSG00000139651.9	53544059	0.14561350688688002	0.0381803297613121	False	False	53544090	AC	GT	0.17126890166367975	0.07343428518534699	0.020792452199256208	27.0	2.3322743760819584	0.020792452199256208	2.3322743760819584	11.0	0.5729372557178048	True	False	53594438.0	0.2521315973092796	0.42979327505987014	chr12:53594438	0.014711600000000003	10.0	SNP_chr12:53594438	0.194273	63.0	ZNF740	+
chr6	ENSG00000005700.10	82930438	-0.068862473878801	0.0359652128522294	False	False	82930450	A	T	-0.1626203268088336	0.07728342504812569	0.036894649649990285	44.0	2.1042070367296373	0.036894649649990285	2.1042070367296373	12.0	0.8423348292232041	True	False	82941017.0	0.5299586325439058	0.670131736095618	chr6:82941017	0.0147078	2.0	SNP_chr6:83000116	0.0183585	72.0	IBTK	-
chr8	ENSG00000153310.14	131104573	-0.0353149006823785	0.038553787632708	True	False	131104587	A	T	-0.1432257641562429	0.06946262348549027	0.04048989224250448	4.0	2.0619112404552453	0.04048989224250448	2.0619112404552453	25.0	1.0	True	False	131126679.0	0.7448610133745479	0.8337627837234372	chr8:131126679	0.014706	32.0	SNP_chr8:130764791	0.025835700000000003	37.0	FAM49B	-
chr17	ENSG00000183688.4	218850	-0.0224389932469529	0.0312206552662393	False	False	218861	T	A	-0.19914434499659855	0.071471670100068	0.00587735516307606	19.0	2.786339604458314	0.00587735516307606	2.786339604458314	7.0	0.18858838859283802	True	False	292324.0	0.018836318943038416	0.1718797260964605	chr17:292324	0.014706	22.0	SNP_chr17:294117	0.38593	61.0	FAM101B	-
chr2	ENSG00000144355.10	172956771	-0.0178937782074751	0.0340749008640558	False	False	172956781	A	T	-0.15038704886582566	0.07116294283414436	0.03586201204043978	14.0	2.113277541322661	0.03586201204043978	2.113277541322661	12.0	0.8291610582477554	True	False	172901195.0	0.0893413522318348	0.26215395311148065	chr2:172901195	0.0147027	35.0	SNP_chr2:172901195	0.0422357	67.0	DLX1	+
chr3	ENSG00000163607.10	112698727	0.0906858014637955	0.0501169192898729	True	False	112698772	ATGG	ATCC	0.13559370488668052	0.06902983550804312	0.05084287546045027	1.0	1.9642768071043948	0.05084287546045027	1.9642768071043948	9.0	0.8568250704904846	True	False	112765364.0	0.3459632945903536	0.5137146007083809	chr3:112765364	0.0146981	19.0	SNP_chr3:112765364	0.0527275	18.0	GTPBP8	+
chr2	ENSG00000115252.14	183039456	-0.102428340801566	0.053313356647819	False	False	183039483	ATTTT	AAAAT	-0.2015451238333501	0.06874596497102964	0.0037574424903784845	4.0	2.931737505150791	0.0037574424903784845	2.931737505150791	37.0	0.422702775675614	True	False	183069452.0	0.8579583974418559	0.9135396707583914	chr2:183069452	0.014696	44.0	SNP_chr2:183069452	0.0391571	209.0	PDE1A	-
chr6	ENSG00000146109.3	26603782	-0.00911842647037235	0.028197675178927	False	False	26603814	AAC	GTT	-0.14260229219080206	0.0691292386787392	0.040388531616337216	2.0	2.0628361445366186	0.040388531616337216	2.0628361445366186	15.0	1.0	True	False	26578017.0	0.18302312136521048	0.36348930206428937	chr6:26578017	0.0146947	33.0	SNP_chr6:26578017	0.0561515	36.0	ABT1	+
chr22	ENSG00000100060.13	37822681	-0.0180318955603343	0.0373096396235684	False	False	37822709	AC	GT	-0.14235169133369502	0.07106465750469765	0.0465552758933023	13.0	2.003129211229717	0.0465552758933023	2.003129211229717	14.0	1.0	True	False	37794068.0	0.21860579435023345	0.3982395393863626	chr22:37794068	0.0146882	22.0	SNP_chr22:37794068	0.0696658	37.0	MFNG	-
chr9	ENSG00000160345.8	138482197	0.0103601987392144	0.0343289248120547	False	False	138482235	AATG	ATTC	0.13864845331921646	0.06933778524518068	0.04686920281787619	3.0	1.9996089120665015	0.04686920281787619	1.9996089120665015	8.0	0.7628350593035877	True	False	138383300.0	0.04377089408623643	0.20549311512039103	chr9:138383300	0.0146878	29.0	SNP_chr9:138383300	0.0984953	38.0	C9orf116	-
chr10	ENSG00000148832.10	135203915	0.102780676777733	0.0392665947252314	False	False	135203950	AC	GT	0.16756349630948245	0.07267865823283119	0.022251737393110645	23.0	2.3055392103233525	0.022251737393110645	2.3055392103233525	8.0	0.490763088926954	True	False	135113932.0	0.1552246483005763	0.33340896625038297	chr10:135113932	0.0146866	18.0	SNP_chr10:135113932	0.243364	42.0	PAOX	+
chr2	ENSG00000144451.14	214907147	0.0412221230962239	0.0440335570661051	False	False	214907189	AAC	GTT	0.2477828004276241	0.06973687347697229	0.00047856579531877814	14.0	3.5531102567918262	0.00047856579531877814	3.5531102567918262	81.0	0.18070113760748718	True	False	214983498.0	0.2264247055788693	0.4056421378079986	chr2:214983498	0.0146791	24.0	SNP_chr2:214983498	0.319416	161.0	SPAG16	+
chr19	ENSG00000182472.4	39253117	0.18669004732871	0.0634464362420991	True	False	39253140	AAAC	GTTT	0.1903001636875737	0.06924560972488836	0.006537799583866135	6.0	2.7481910325236942	0.006537799583866135	2.7481910325236942	15.0	0.33882003809039557	True	False	39300685.0	0.06440960949432227	0.23245670627173645	chr19:39300685	0.0146774	24.0	SNP_chr19:39241027	0.102374	95.0	CAPN12	-
chr11	ENSG00000172367.11	119004291	0.16022589585862	0.0531522977684522	True	True	119004313	AAAT	ATTT	0.2276942180953888	0.06851159268262956	0.0010556113649084892	5.0	3.323440737250857	0.0010556113649084892	3.323440737250857	11.0	0.07506910828767753	True	True	119012846.0	0.4886095488138564	0.6369886853895388	chr11:119012846	0.0146769	24.0	SNP_chr11:119012846	0.114474	160.0	PDZD3	+
chr12	ENSG00000089094.12	121844087	-0.25006229134172	0.0618102908452222	True	True	121844107	GTT	AAC	-0.19374072782667515	0.07025464782074113	0.0063744565307474535	12.0	2.7576926770882975	0.0063744565307474535	2.7576926770882975	24.0	0.44786565884656937	True	False	121924766.0	0.03190491685360606	0.1942823669009784	chr12:121924766	0.0146617	20.0	SNP_chr12:121899036	0.0431391	129.0	KDM2B	-
chr19	ENSG00000142546.9	50069016	0.22861027366129502	0.0505097324643094	False	False	50069045	AAAG	CTTT	0.3847861859452214	0.07100044133147812	2.0329020566170719e-07	38.0	5.419490058502299	2.0329020566170719e-07	5.419490058502299	21.0	0.00010187440222459262	True	True	50079761.0	0.6090813162311552	0.7323074271713111	chr19:50079761	0.0146607	15.0	SNP_chr19:50062480	0.207911	111.0	NOSIP	-
chr9	ENSG00000106789.8	100952170	0.0367294102864392	0.0387871160347998	False	False	100952184	T	A	0.18350166441382385	0.07795850933086328	0.01980328842726475	48.0	2.3538375218929013	0.01980328842726475	2.3538375218929013	20.0	0.7912051244841195	True	False	100930253.0	0.02461597477645748	0.18142512651941461	chr9:100930253	0.0146585	29.0	SNP_chr9:100930680	0.061877199999999986	77.0	CORO2A	-
chr9	ENSG00000165698.11	135704987	-0.0613649843822782	0.0469671742128788	False	False	135704997	A	T	-0.15377278126049995	0.07623405109327275	0.045275777760738746	39.0	2.01711412492507	0.045275777760738746	2.01711412492507	14.0	1.0	True	False	135767943.0	0.3088198433045033	0.4814080062421528	chr9:135767943	0.0146539	16.0	SNP_chr9:135675674	0.0694681	27.0	C9orf9	+
chr19	ENSG00000198551.5	11712137	-0.120043052828661	0.0484649368442718	True	False	11712163	ATTT	AAAT	-0.15219142195756166	0.06936864366948872	0.02937396067120312	4.0	2.193951242332015	0.02937396067120312	2.193951242332015	23.0	1.0	True	False	11739830.0	0.22152945679258845	0.400860470833038	chr19:11739830	0.0146533	22.0	SNP_chr19:11739830	0.0355261	53.0	ZNF627	+
chr20	ENSG00000185513.10	42186898	-0.0256655497685558	0.0329372071361692	False	False	42186909	A	T	-0.15556349880772424	0.07598660726899614	0.04218180268785069	38.0	2.047248908706006	0.04218180268785069	2.047248908706006	16.0	1.0	True	False	42175767.0	0.749505467884314	0.8369383044534688	chr20:42175767	0.014651	16.0	SNP_chr20:42175767	0.0954911	28.0	L3MBTL1	+
chr22	ENSG00000251322.3	51085929	-0.10870850849297099	0.034727692636983006	True	True	51085958	AAAAG	CTTTT	-0.16242751763767205	0.07012317091059059	0.02156434462632561	9.0	2.316317353143836	0.02156434462632561	2.316317353143836	9.0	0.5189193577628063	True	False	51094926.0	0.5835921982390533	0.7130343634965778	chr22:51094926	0.014649700000000003	17.0	SNP_chr22:51089716	0.111384	18.0	SHANK3	+
chr19	ENSG00000167765.3	52062308	0.0736105157926021	0.0400615507532928	True	False	52062348	ATCC	ATGG	0.201450008327848	0.0696099484263763	0.004230262819133673	9.0	2.89398301366239	0.004230262819133673	2.89398301366239	18.0	0.2852922063702327	True	False	52098461.0	0.14086061187910529	0.3189315349688439	chr19:52098461	0.014649	13.0	SNP_chr19:52106238	0.301043	91.0	AC018755.1	-
chr10	ENSG00000122863.5	73790460	0.0491921899432055	0.04027724344408701	False	False	73790500	GT	AC	0.15454628971660142	0.0746846874470007	0.03998602828802767	32.0	2.069316951031947	0.03998602828802767	2.069316951031947	20.0	1.0	True	False	73732419.0	0.18352297841787485	0.3639913582474703	chr10:73732419	0.0146465	14.0	SNP_chr10:73773602	0.0470733	53.0	CHST3	+
chr1	ENSG00000171621.9	9339831	-0.0404857462256787	0.0451459503282306	False	False	9339876	AG	CT	-0.1583406474161086	0.07298956581526436	0.03134482938522408	24.0	2.1693600399934794	0.03134482938522408	2.1693600399934794	30.0	1.0	True	False	9508110.0	0.006432811008776964	0.1346589164228361	chr1:9508110	0.0146461	37.0	SNP_chr1:9508110	0.23540100000000005	73.0	SPSB1	+
chr19	ENSG00000076924.7	7704811	0.24941760194333	0.0377452540944868	True	True	7704846	GT	AC	0.2180382105283144	0.06883751648172089	0.0017776342832090519	6.0	3.167432842906415	0.0017776342832090519	3.167432842906415	19.0	0.16461116965102895	True	False	7696956.0	0.9403722977155108	0.9661873744232276	chr19:7696956	0.0146439	28.0	SNP_chr19:7696956	0.0371902	123.0	XAB2	-
chr3	ENSG00000144668.7	37492947	-0.0522743104340743	0.0494113798603184	False	False	37492968	AC	GT	-0.17381501848102635	0.06980908420787305	0.013598525523795908	8.0	2.4898624649401078	0.013598525523795908	2.4898624649401078	40.0	0.9504999123467673	True	False	37498210.0	0.3937747887878138	0.5556874109278397	chr3:37498210	0.0146416	25.0	SNP_chr3:37498210	0.211654	55.0	ITGA9	+
chr4	ENSG00000145332.9	88009928	-0.0376753267034693	0.0458326115598199	False	False	88009944	ATTT	AAAT	-0.15603945198202332	0.0693265169885186	0.025470779820189682	4.0	2.2507903001655993	0.025470779820189682	2.2507903001655993	18.0	0.8577669607626808	True	False	87985530.0	0.2373379340260605	0.4163561981842754	chr4:87985530	0.014640299999999997	31.0	SNP_chr4:87992917	0.0244042	53.0	KLHL8	-
chr14	ENSG00000151748.10	51085578	-0.10644183917799199	0.0639861770957412	False	False	51085610	GT	AC	-0.18998954557980685	0.07810670940606128	0.016114353678363627	49.0	2.432435664292153	0.016114353678363627	2.432435664292153	16.0	0.6138605612047711	True	False	51059260.0	0.8521577032701108	0.909874011015642	chr14:51059260	0.014632	33.0	SNP_chr14:51059260	0.0390057	55.0	SAV1	-
chr2	ENSG00000184731.5	109675	-0.0548181715976899	0.0501137894763177	True	False	109720	AAGG	CCTT	-0.14079858056579886	0.07018195159871443	0.046189514120431235	8.0	2.006193577671584	0.046189514120431235	2.006193577671584	5.0	0.5763743814458917	True	False	92991.0	0.4887048171023657	0.6370616365798696	chr2:92991	0.0146317	16.0	SNP_chr2:92991	0.0954059	16.0	FAM110C	-
chr12	ENSG00000139269.2	57911593	0.00955499703708247	0.0231399110184511	False	False	57911628	T	A	0.16213406266255248	0.07825585137864825	0.03989474648648483	48.0	2.071845872304828	0.03989474648648483	2.071845872304828	7.0	0.6438767204679349	True	False	57779938.0	0.04854398809653684	0.2127196285706243	chr12:57779938	0.0146306	21.0	SNP_chr12:57779938	0.175505	46.0	INHBE	+
chr1	ENSG00000116703.12	186514382	0.15434481942890999	0.043362944255622995	True	True	186514405	GT	AC	0.2216756868447293	0.0709295756949392	0.0020565315342732033	18.0	3.1252927241258797	0.0020565315342732033	3.1252927241258797	13.0	0.1397639767031142	True	False	186458717.0	0.4920484464668494	0.6397046410358274	chr1:186458717	0.0146305	39.0	SNP_chr1:186458717	0.0858705	79.0	PDC	-
chr1	ENSG00000163485.11	203062735	0.0974746128945305	0.0569873611085021	True	False	203062772	AAAAC	GTTTT	0.15364704381402944	0.06918264353369173	0.027458278507755143	3.0	2.2208900378200176	0.027458278507755143	2.2208900378200176	17.0	0.8679742495390655	True	False	203111304.0	0.13111603366554211	0.30813028445240365	chr1:203111304	0.0146279	27.0	SNP_chr1:203111304	0.08591549999999999	48.0	ADORA1	+
chr3	ENSG00000153551.9	32568146	-0.0835747127307125	0.0533655778726675	True	False	32568170	AC	GT	-0.14779174709463114	0.07100739033305545	0.0387138292209331	13.0	2.081357255933837	0.0387138292209331	2.081357255933837	17.0	1.0	True	False	32394352.0	0.01882189606133013	0.1718797260964605	chr3:32394352	0.0146245	24.0	SNP_chr3:32394352	0.192754	27.0	CMTM7	+
chr19	ENSG00000131944.5	33423682	0.29075416824009304	0.0365564817529895	False	False	33423705	A	T	0.3732003205748428	0.07013136737469731	3.121085057988977e-07	32.0	5.321446515949291	3.121085057988977e-07	5.321446515949291	22.0	0.0001520066356332492	True	True	33463245.0	0.004255099701976528	0.12884335804236915	chr19:33463245	0.0146134	27.0	SNP_chr19:33463245	0.371521	187.0	C19orf40	+
chr8	ENSG00000104412.3	109394836	-0.351254479846175	0.0396010503300561	True	True	109394846	A	T	-0.32736213746553355	0.06837048867948978	3.3678900863704073e-06	16.0	4.788061980954332	3.3678900863704073e-06	4.788061980954332	23.0	0.001259486278482214	True	True	109527839.0	0.004855807975705586	0.1318333149257136	chr8:109527839	0.014608100000000002	44.0	SNP_chr8:109365100	0.0226209	393.0	EMC2	+
chr1	ENSG00000152092.11	176921367	0.023842512802569	0.0389337114179453	False	False	176921381	CTTT	AAAG	0.2020787460650289	0.07181083949346995	0.005418589769435001	21.0	2.814042385389531	0.005418589769435001	2.814042385389531	30.0	0.4635079398451331	True	False	177129038.0	0.011535084027475915	0.15089645291340473	chr1:177129038	0.014600899999999997	49.0	SNP_chr1:177204250	0.031037400000000007	150.0	ASTN1	-
chr6	ENSG00000112200.12	56945927	-0.0920285818650808	0.0486936641448354	True	False	56945945	AAAAT	ATTTT	-0.20454204565189726	0.06921569733667847	0.00350050343170208	7.0	2.9551395640350973	0.00350050343170208	2.9551395640350973	11.0	0.17991055601742764	True	False	56896928.0	0.6653850364931169	0.7748799871663877	chr6:56896928	0.0145911	29.0	SNP_chr6:56896928	0.0507669	58.0	ZNF451	+
chr16	ENSG00000140968.6	85890214	-0.018845910335121	0.037874556310003	False	False	85890225	G	C	-0.1706707911601109	0.0751305639136382	0.02434619569823767	35.0	2.2716559316165283	0.02434619569823767	2.2716559316165283	11.0	0.6274016565854361	True	False	85941013.0	0.00560284392798025	0.13266767273233007	chr16:85941013	0.0145905	30.0	SNP_chr16:85941013	0.129331	88.0	IRF8	+
chr9	ENSG00000127081.9	95709315	0.0327682127672055	0.0311318645562978	False	False	95709350	AC	GT	0.163753714815538	0.06906890282657757	0.01867755777135201	3.0	2.3708747079232	0.01867755777135201	2.3708747079232	14.0	0.6194477772262632	True	False	95679005.0	0.03627496861842908	0.19861462706465977	chr9:95679005	0.0145805	36.0	SNP_chr9:95679005	0.0339133	74.0	ZNF484	-
chr9	ENSG00000119523.8	101990075	-0.0144636095731125	0.0337671297381864	False	False	101990086	T	A	-0.16308416475277002	0.07458086906005904	0.030093135133135177	32.0	2.18667557522614	0.030093135133135177	2.18667557522614	11.0	0.7109095319398079	True	False	102022823.0	0.4152448016903743	0.5741429217426846	chr9:102022823	0.014576400000000003	31.0	SNP_chr9:102038653	0.0907096	33.0	ALG2	-
chr4	ENSG00000198498.5	164460154	-0.141856660856295	0.0565886489959155	False	False	164460188	ATTT	AAAT	-0.2206349656914412	0.06984672640363535	0.0018361007074021679	12.0	3.158844759830544	0.0018361007074021679	3.158844759830544	16.0	0.1494858886372655	True	False	164473367.0	0.1986113261494764	0.37916069638101246	chr4:164473367	0.0145697	36.0	SNP_chr4:164473367	0.061199	122.0	TMA16	+
chr16	ENSG00000103353.11	23660179	0.028412071475815	0.0406304439041392	False	False	23660197	GTTT	AAAC	0.2491035733100492	0.06764135730721102	0.0002951750547885856	2.0	3.6827110399142318	0.0002951750547885856	3.6827110399142318	10.0	0.025464144678651667	True	True	23581042.0	0.2950826616741292	0.4691617613760011	chr16:23581042	0.0145613	45.0	SNP_chr16:23581042	0.041308	141.0	UBFD1	+
chr1	ENSG00000143033.13	93689458	-0.00672534984391764	0.0227574698982231	False	False	93689498	AC	GT	-0.20807042758040428	0.07614605969496878	0.0069702292547001365	42.0	2.7325173280653967	0.0069702292547001365	2.7325173280653967	14.0	0.33786490757078835	True	False	93584606.0	0.22986533650003996	0.4099480184130789	chr1:93584606	0.014560399999999998	53.0	SNP_chr1:93584606	0.0304048	79.0	MTF2	+
chr2	ENSG00000187699.6	191085819	-0.178687949905557	0.0614432625728818	True	False	191085837	AC	GT	-0.21661091980032265	0.06818481732951834	0.0017190050003984304	2.0	3.1768204166845835	0.0017190050003984304	3.1768204166845835	22.0	0.17767066332143522	True	False	191163706.0	0.5410781663648829	0.6791158038785674	chr2:191163706	0.0145584	23.0	SNP_chr2:191163706	0.0504184	246.0	C2orf88	+
chr11	ENSG00000174370.5	128782390	-0.0997247814926539	0.0459976379533676	True	False	128782408	GTT	AAC	-0.1612701627748094	0.06909754169028097	0.020571555009194036	3.0	2.333949353765405	0.020571555009194036	2.333949353765405	13.0	0.6271083960613426	True	False	128805482.0	0.030726793391253057	0.1931475189351996	chr11:128805482	0.0145582	25.0	SNP_chr11:128805482	0.359581	46.0	C11orf45	-
chr1	ENSG00000117620.8	100449094	0.109435407588445	0.0423871924131809	False	False	100449123	AAAAC	GTTTT	0.16960147104820306	0.07039376642952215	0.016906933217510134	11.0	2.409325138441159	0.016906933217510134	2.409325138441159	13.0	0.5602904074217486	True	False	100578935.0	0.13433549575116874	0.31259609792946164	chr1:100578935	0.0145519	30.0	SNP_chr1:100512568	0.0197155	70.0	SLC35A3	+
chr16	ENSG00000125124.7	56523717	0.3866723014531021	0.0599830289309488	False	False	56523727	A	T	0.3661172447504528	0.06663941095779392	1.2174634265235297e-07	12.0	5.4940048161940265	1.2174634265235297e-07	5.4940048161940265	22.0	6.727974280005277e-05	True	True	56506126.0	0.6448372100764701	0.7593309867190567	chr16:56506126	0.0145493	37.0	SNP_chr16:56535059	0.103521	190.0	BBS2	-
chr22	ENSG00000239713.3	39480534	0.42366936246930703	0.0615053842325763	False	False	39480546	A	T	0.443618051946096	0.0675548188168972	5.581338900996081e-10	31.0	6.566786199937756	5.581338900996081e-10	6.566786199937756	16.0	4.1284734516906396e-07	True	True	39479353.0	0.2084476247572883	0.38819836897455917	chr22:39479353	0.0145396	12.0	SNP_chr22:39483967	0.230664	176.0	APOBEC3G	+
chr10	ENSG00000156521.9	71908543	-0.0774443512484299	0.0527931279316679	False	False	71908574	AAAC	GTTT	-0.14496646094381987	0.06910524759296505	0.037151435379884634	2.0	2.097763425980078	0.037151435379884634	2.097763425980078	17.0	1.0	True	False	71897293.0	0.6882233006049607	0.79185990838509	chr10:71897293	0.0145393	24.0	SNP_chr10:71896885	0.0490534	38.0	TYSND1	-
chr1	ENSG00000143248.8	163123620	-0.09959375165357198	0.0437241266264887	True	False	163123632	AT	AT	-0.18084150863502865	0.07173000309800212	0.012528408968747668	19.0	2.521141793176161	0.012528408968747668	2.521141793176161	25.0	0.6885558237103037	True	False	163219580.0	0.02091987119104289	0.17476687176072628	chr1:163219580	0.0145369	47.0	SNP_chr1:163124193	0.0528775	58.0	RGS5	-
chr17	ENSG00000184640.13	75346693	-0.0631745943221284	0.0423263492154391	True	False	75346720	GT	AC	-0.16540201630010548	0.07371400922786751	0.026068543619690316	28.0	2.243834218659964	0.026068543619690316	2.243834218659964	28.0	1.0	True	False	75478806.0	0.08517175947514305	0.25797973504951927	chr17:75478806	0.0145347	30.0	SNP_chr17:75478806	0.15266	68.0	SEPT9	+
chr17	ENSG00000186868.11	44080466	0.126772382058385	0.0684400200712064	True	False	44080488	GT	AC	0.14848309753658476	0.07099995534142413	0.037802085731840455	13.0	2.091312548332745	0.037802085731840455	2.091312548332745	33.0	1.0	True	False	43993376.0	0.5143608301304863	0.6584306171480775	chr17:43993376	0.0145334	20.0	SNP_chr17:43993376	0.175334	23.0	MAPT	+
chr11	ENSG00000166441.8	8715263	-0.0197415231436829	0.032339555616559	False	False	8715279	AGGC	CCTG	-0.16103201971755707	0.0691002642026136	0.020761611236954587	3.0	2.3304110566840106	0.020761611236954587	2.3304110566840106	14.0	0.6588868012104776	True	False	8705528.0	0.3182367188591826	0.48993473974630025	chr11:8705528	0.014531700000000003	16.0	SNP_chr11:8705528	0.286154	19.0	RPL27A	+
chr14	ENSG00000100711.9	104084490	-0.0375287946732972	0.0394824049931516	False	False	104084500	A	T	-0.14491222208468715	0.07216265787030579	0.046060542537657435	19.0	2.0081331032059597	0.046060542537657435	2.0081331032059597	15.0	1.0	True	False	104193439.0	0.2746289220641896	0.4503334217303515	chr14:104193439	0.0145289	13.0	SNP_chr14:104193439	0.18455	13.0	ZFYVE21	+
chr6	ENSG00000164627.13	39615989	0.227043932311415	0.0478407208721114	True	True	39616008	G	C	0.24884890165034945	0.07428380490696053	0.0009956119916578149	37.0	3.34997516567749	0.0009956119916578149	3.34997516567749	38.0	0.17769037336266044	True	False	39636006.0	0.09456043938229658	0.26742801360594465	chr6:39636006	0.0145236	33.0	SNP_chr6:39463562	0.141112	169.0	KIF6	-
chr19	ENSG00000132005.4	14191695	-0.025254220912163998	0.0409435296069168	False	False	14191716	AGGGG	CCCCT	-0.14528400213764212	0.07140307236630844	0.043255806518294526	15.0	2.034702391968702	0.043255806518294526	2.034702391968702	20.0	1.0	True	False	14039364.0	0.13942804136628695	0.31728629960480814	chr19:14039364	0.0145212	21.0	SNP_chr19:14039364	0.2604	24.0	RFX1	-
chr15	ENSG00000172349.12	81632544	-0.0239005939051439	0.0351113606461855	False	False	81632591	CT	AG	-0.16272956155313842	0.07158061667197803	0.024122276315633108	17.0	2.273374680450928	0.024122276315633108	2.273374680450928	28.0	1.0	True	False	81642290.0	0.9456982691539666	0.9687141649173836	chr15:81642290	0.0145181	22.0	SNP_chr15:81642290	0.127345	23.0	IL16	+
chr11	ENSG00000121690.5	33064783	-0.148593078629888	0.0555539838605164	True	False	33064794	A	T	-0.2046061641690036	0.0708266934913048	0.004313535622288809	16.0	2.888828407528618	0.004313535622288809	2.888828407528618	12.0	0.21947972576811237	True	False	33046078.0	0.7013262613142914	0.8001250821629996	chr11:33046078	0.014515	29.0	SNP_chr11:33046078	0.038635400000000014	165.0	DEPDC7	+
chr4	ENSG00000138696.6	95791534	-0.101714045923512	0.0439049806773658	True	False	95791547	AG	CT	-0.23452213717114975	0.06789516190876893	0.0006706257471731322	2.0	3.4541803948605105	0.0006706257471731322	3.4541803948605105	50.0	0.16416108918283656	True	False	95778300.0	0.013320061879457524	0.15574669756023712	chr4:95778300	0.0145139	5.0	SNP_chr4:95778300	0.0493445	353.0	BMPR1B	+
chr14	ENSG00000126777.13	55982494	-0.00889665931474092	0.0232090468129587	False	False	55982521	GTT	AAC	-0.14385260573643788	0.06945624230539964	0.0396115781896919	4.0	2.071125660727755	0.0396115781896919	2.071125660727755	21.0	1.0	True	False	55980471.0	0.2693014322046498	0.445882612414033	chr14:55980471	0.0145107	30.0	SNP_chr14:55980876	0.0283736	36.0	KTN1	+
chr7	ENSG00000006451.3	39697358	-0.0366914009445269	0.0351471423761382	False	False	39697373	A	T	-0.14470313134794116	0.06961922616897459	0.0389272621345255	5.0	2.078493820036559	0.0389272621345255	2.078493820036559	9.0	0.7350850954742827	True	False	39564156.0	0.07995214899349241	0.252771074246691	chr7:39564156	0.0145101	15.0	SNP_chr7:39564156	0.0179075	55.0	RALA	+
chr19	ENSG00000266958.1	45674558	0.0198308039903371	0.0448068688976661	False	False	45674595	AAAAC	GTTTT	0.16303756005632886	0.06976455955608403	0.020430154891034703	7.0	2.336968241378522	0.020430154891034703	2.336968241378522	12.0	0.5971542301113542	True	False	45694213.0	0.111747723523544	0.28618155357708225	chr19:45694213	0.0145075	29.0	SNP_chr19:45694213	0.0584957	98.0	AC006126.3	+
chr17	ENSG00000108829.9	48425461	0.0437420807082354	0.0346213292408453	True	False	48425484	ATTC	AATG	0.1604440127125889	0.06877067981245635	0.0206112966350115	1.0	2.333029325144578	0.0206112966350115	2.333029325144578	20.0	0.8086979023202836	True	False	48452978.0	0.2695431176844757	0.4461450152262173	chr17:48452978	0.0145062	19.0	SNP_chr17:48452978	0.021183700000000003	68.0	LRRC59	-
chr12	ENSG00000139218.13	46340425	-0.0068469079409368	0.0394050442973924	False	False	46340435	A	T	0.1590136843182184	0.07051974134514	0.02524647377122513	11.0	2.2548818428015567	0.02524647377122513	2.2548818428015567	12.0	0.6750095233596104	True	False	46237112.0	0.2526667455960229	0.4302727131062088	chr12:46237112	0.0145048	22.0	SNP_chr12:46469789	0.029428500000000007	52.0	SCAF11	-
chr19	ENSG00000130520.6	18493621	-0.0521091703723142	0.0324319870853122	False	False	18493636	A	T	-0.18570455286515072	0.06896539501505126	0.007679280070177017	4.0	2.6927207888046154	0.007679280070177017	2.6927207888046154	22.0	0.4749578845067176	True	False	18413199.0	0.10518411128461314	0.2796869670132953	chr19:18413199	0.0145048	37.0	SNP_chr19:18413199	0.27621	59.0	LSM4	-
chr6	ENSG00000112339.10	135359509	-0.34610086149830105	0.0575669670706654	False	False	135359524	A	T	-0.38190876421688735	0.06454893004400614	1.3616740994601322e-08	2.0	5.916577764441977	1.3616740994601322e-08	5.916577764441977	17.0	7.858369359894824e-06	True	True	135362378.0	0.8058665372768492	0.876031198223009	chr6:135362378	0.0145005	35.0	SNP_chr6:135362378	0.0931432	355.0	HBS1L	-
chr13	ENSG00000150459.8	21745049	0.109097547398867	0.046689962560309	True	False	21745073	ATGT	ACAT	0.15712258225740036	0.06914436780207668	0.024105821224139172	3.0	2.2723843930015852	0.024105821224139172	2.2723843930015852	15.0	0.7474955155618603	True	False	21758453.0	0.6278519080402234	0.7461955319420295	chr13:21758453	0.014498	36.0	SNP_chr13:21758453	0.0359431	55.0	SAP18	+
chr16	ENSG00000140905.5	81128701	0.106764558484474	0.0449538074422203	True	False	81128726	A	T	0.15943812044788333	0.07878776966050458	0.044703302951581626	50.0	2.0236404855080936	0.044703302951581626	2.0236404855080936	17.0	1.0	True	False	81181213.0	0.0727246033691217	0.24391037297185147	chr16:81181213	0.0144964	12.0	SNP_chr16:81142257	0.248912	70.0	GCSH	-
chr5	ENSG00000145692.10	78452143	-0.0968686386353897	0.0466287795736681	False	False	78452175	AAAC	GTTT	-0.21634855475103387	0.06869336741648023	0.0018837039578443282	5.0	3.1494824447801006	0.0018837039578443282	3.1494824447801006	14.0	0.13844584203660912	True	False	78364984.0	0.010019114561802642	0.14769646323364463	chr5:78364984	0.014494	27.0	SNP_chr5:78389175	0.0409634	266.0	BHMT	+
chr1	ENSG00000189433.5	35283696	0.0387262513746514	0.0378873512052526	False	False	35283731	AAT	ATT	0.1947351566185373	0.07191984108582626	0.007407371114005441	21.0	2.70766945085638	0.007407371114005441	2.70766945085638	9.0	0.2603597351631039	True	False	35264903.0	0.13245903553558303	0.30971448995666695	chr1:35264903	0.0144933	33.0	SNP_chr1:35264903	0.299796	83.0	GJB4	+
chr2	ENSG00000243244.1	48790812	0.111529745155273	0.0646624520041528	False	False	48790853	GTTTTT	AAAAAC	0.13904835257990558	0.06950442292496273	0.04677128278522332	4.0	2.0005684059850806	0.04677128278522332	2.0005684059850806	25.0	1.0	True	False	48787919.0	0.5346207283864013	0.6736171298577219	chr2:48787919	0.0144916	34.0	SNP_chr2:48870015	0.0290393	63.0	STON1	+
chr1	ENSG00000168389.13	40509547	0.0504069977386074	0.0533648216618582	True	False	40509568	A	T	0.14630374369563073	0.07414665147267502	0.050024542275623377	29.0	1.9731672407289693	0.050024542275623377	1.9731672407289693	16.0	1.0	True	False	40534940.0	0.6541349413567219	0.7669037733941282	chr1:40534940	0.014488999999999997	18.0	SNP_chr1:40534940	0.043288699999999986	19.0	MFSD2A	+
chr11	ENSG00000166927.8	60146984	-0.228858873134436	0.0485996121421097	True	True	60147022	GTTT	AAAC	-0.24577650437242396	0.06820157622443472	0.0003951130852179152	5.0	3.6036777737164543	0.0003951130852179152	3.6036777737164543	15.0	0.044176619433838604	True	True	60211381.0	0.6266031822957596	0.7452466734393866	chr11:60211381	0.0144795	23.0	SNP_chr11:60211381	0.08984969999999999	179.0	MS4A7	+
chr3	ENSG00000157445.10	54580726	-0.0251276668896656	0.0352379406174994	False	False	54580759	AC	GT	-0.1858191767646092	0.06896387408491925	0.007641112460823108	4.0	2.6944422602448235	0.007641112460823108	2.6944422602448235	72.0	0.9571617773054482	True	False	55108064.0	0.005865803753159022	0.13316846061343737	chr3:55108064	0.0144795	26.0	SNP_chr3:55197620	0.0623422	233.0	CACNA2D3	+
chr1	ENSG00000198799.7	113727186	0.0429643388723688	0.0435313351869849	False	False	113727205	AAG	CTT	0.18506098697109435	0.06983936949038531	0.008704347161138371	9.0	2.649808959065294	0.008704347161138371	2.649808959065294	21.0	0.49884868299018487	True	False	113720313.0	0.8584722808046099	0.9138466751654958	chr1:113720313	0.0144779	46.0	SNP_chr1:113720313	0.0617889	53.0	LRIG2	+
chr20	ENSG00000198026.6	44546822	-0.0145074331756212	0.037414491903461	False	False	44546833	T	A	-0.17152817331410652	0.0746862435501308	0.022830419731624932	33.0	2.296650161538431	0.022830419731624932	2.296650161538431	17.0	0.7797396404775342	True	False	44638136.0	0.2036384080014804	0.38390846956379937	chr20:44638136	0.014475899999999996	25.0	SNP_chr20:44650078	0.205346	50.0	ZNF335	-
chr5	ENSG00000172244.4	43607074	0.222672618359677	0.0519254124124301	True	True	43607107	T	A	0.29842343479994515	0.06748864547322765	1.604886188243276e-05	7.0	4.421831742323647	1.604886188243276e-05	4.421831742323647	12.0	0.0027388620414474743	True	True	43436798.0	0.36487941160260695	0.5320266509472487	chr5:43436798	0.0144695	48.0	SNP_chr5:43436798	0.07221380000000001	227.0	C5orf34	-
chr3	ENSG00000183873.11	38665700	0.0370595833986094	0.0511501160270419	False	False	38665739	AC	GT	0.1863069858387577	0.07448249455014205	0.013295849846660449	33.0	2.5013526596284277	0.013295849846660449	2.5013526596284277	13.0	0.4814250167642744	True	False	38663387.0	0.4118408827177443	0.5712473305157884	chr3:38663387	0.014463	21.0	SNP_chr3:38663387	0.279606	57.0	SCN5A	-
chr4	ENSG00000109255.7	56423003	0.0730937880912097	0.06082780293641701	True	False	56423018	T	A	0.1900783375395536	0.06994813980314134	0.007165498248641669	10.0	2.71741804820687	0.007165498248641669	2.71741804820687	21.0	0.4432320460509848	True	False	56476113.0	0.7193188570705904	0.8145679126326594	chr4:56476113	0.0144602	23.0	SNP_chr4:56476113	0.0653365	196.0	NMU	-
chr22	ENSG00000128298.12	38542357	0.1833815014101	0.0621142445353064	True	False	38542371	T	A	0.2355734691781147	0.06837958776468499	0.0006942258734968865	5.0	3.4450846645755577	0.0006942258734968865	3.4450846645755577	15.0	0.0690820155712971	True	True	38598234.0	0.4142863618776027	0.5733496823730512	chr22:38598234	0.0144321	24.0	SNP_chr22:38598234	0.0447631	183.0	BAIAP2L2	-
chr1	ENSG00000142949.12	43989562	-0.0267574088679724	0.0361245024170137	False	False	43989584	A	T	-0.18773239974915096	0.07693342457260606	0.015750656067645873	44.0	2.4401929433412675	0.015750656067645873	2.4401929433412675	18.0	0.6496388076698388	True	False	43979102.0	0.4579306825110773	0.6102980790110625	chr1:43979102	0.0144311	39.0	SNP_chr1:43933689	0.0606203	61.0	PTPRF	+
chr15	ENSG00000034053.10	29322933	0.0228649563836996	0.0425097340026527	False	False	29322967	GT	AC	0.15489738557813965	0.07667828268675224	0.04498156696196713	41.0	2.0200946102422477	0.04498156696196713	2.0200946102422477	17.0	1.0	True	False	29398077.0	0.03868286287681173	0.20079748577644696	chr15:29398077	0.0144291	33.0	SNP_chr15:29391510	0.0459659	64.0	APBA2	+
chr19	ENSG00000129968.11	1857015	0.0467127466749035	0.0446102248456206	True	False	1857029	CGG	CCG	0.1597927840595774	0.06928438809932566	0.02210142534450453	4.0	2.3063317500978644	0.02210142534450453	2.3063317500978644	13.0	0.6552800812155412	True	False	1873261.0	0.055272142543285004	0.22031667875374406	chr19:1873261	0.0144291	31.0	SNP_chr19:1920289	0.0501793	79.0	ABHD17A	-
chr6	ENSG00000204687.3	29359762	-0.0182655106744212	0.0310338394602859	False	False	29359802	GTTTT	AAAAC	-0.13756702703313528	0.06934834324728638	0.04862916989959909	3.0	1.9837103612207538	0.04862916989959909	1.9837103612207538	9.0	0.8372953856157835	True	False	29408528.0	0.4340612297208527	0.5901834288829717	chr6:29408528	0.014428899999999996	28.0	SNP_chr6:29408528	0.0473332	28.0	MAS1L	-
chr5	ENSG00000175449.9	95037920	0.0421991719740902	0.0402520503684466	True	False	95037940	AC	GT	0.1756645469992064	0.068925292283106	0.011550459845641124	3.0	2.548622445845802	0.011550459845641124	2.548622445845802	9.0	0.35099122081501594	True	False	94987683.0	0.4510430630593587	0.6052901358692239	chr5:94987683	0.0144268	15.0	SNP_chr5:94987683	0.327744	47.0	RFESD	+
chr20	ENSG00000101040.15	45791677	-0.0238615324074311	0.0375308441605105	False	False	45791688	T	A	-0.1804532814294383	0.0790033324418149	0.023721883248519426	52.0	2.2841224015751513	0.023721883248519426	2.2841224015751513	29.0	1.0	True	False	45993630.0	0.05392775018537574	0.21904339932872982	chr20:45993630	0.014424700000000004	18.0	SNP_chr20:45863315	0.228048	63.0	ZMYND8	-
chr1	ENSG00000069712.9	92584447	-0.0978517054886578	0.0379665428803835	False	False	92584476	GT	AC	-0.1490295352524372	0.0734993590990378	0.04406434937638511	26.0	2.027630404934894	0.04406434937638511	2.027630404934894	7.0	0.6824265518353416	True	False	92679004.0	0.8778395269884921	0.925406060910395	chr1:92679004	0.0144185	16.0	SNP_chr1:92557899	0.07187110000000001	15.0	KIAA1107	+
chr10	ENSG00000138109.9	96767871	-0.0342384929080478	0.0428420897561056	True	False	96767900	ATTTT	AAAAT	-0.16407752687415947	0.06872905030056622	0.017876249065499818	1.0	2.3873096770087003	0.017876249065499818	2.3873096770087003	10.0	0.4918498663468014	True	False	96640878.0	0.15806065396154184	0.33691055610952875	chr10:96640878	0.0144146	29.0	SNP_chr10:96640878	0.127986	60.0	CYP2C9	+
chr19	ENSG00000181666.13	37852816	-0.0147022069194273	0.0262372634176189	False	False	37852839	A	T	-0.16241343330478114	0.07012333566984265	0.02157584236181104	9.0	2.3161110599396215	0.02157584236181104	2.3161110599396215	6.0	0.4042618924815012	True	False	37725048.0	0.51921515625717	0.6622383773259639	chr19:37725048	0.0144137	34.0	SNP_chr19:37725048	0.048368199999999986	36.0	HKR1	+
chr10	ENSG00000119938.8	93421031	0.19602401047500603	0.0680827048794353	False	False	93421041	T	A	0.21124736111347528	0.06963919167662384	0.002743438740326084	10.0	3.0334550994563854	0.002743438740326084	3.0334550994563854	16.0	0.19670933085565914	True	False	93425494.0	0.4515734997403318	0.6053602561660862	chr10:93425494	0.0144109	15.0	SNP_chr10:93425494	0.0201643	110.0	PPP1R3C	-
chr4	ENSG00000072201.9	54466878	-0.0446143953223288	0.0453201010102338	False	False	54466906	ATTTTT	AAAAAT	-0.15684873855764356	0.07001071250452566	0.026173536770383258	8.0	2.2403534108798633	0.026173536770383258	2.2403534108798633	20.0	0.9297679097482688	True	False	54457861.0	0.7769286640169536	0.855669239524013	chr4:54457861	0.0143925	24.0	SNP_chr4:54460824	0.0635339	26.0	LNX1	-
chr17	ENSG00000108509.16	4869122	0.0449015441738421	0.0486579798476637	False	False	4869166	ATTT	AAAT	0.1504747433129182	0.07079610852788347	0.03480621808077975	12.0	2.1254663065788826	0.03480621808077975	2.1254663065788826	17.0	0.9976733700691836	True	False	4856084.0	0.031084491302389907	0.1935287230297852	chr17:4856084	0.0143917	19.0	SNP_chr17:4856084	0.205502	53.0	CAMTA2	-
chr19	ENSG00000130254.7	5512421	-0.00672360824991958	0.0300798492774712	False	False	5512452	ATTTGT	AAATAC	-0.13938820984933925	0.0696728894160359	0.04677347752816054	5.0	2.0006090032668817	0.04677347752816054	2.0006090032668817	11.0	0.9198904163005808	True	False	5490284.0	0.0926100975226236	0.2655152628915868	chr19:5490284	0.0143887	24.0	SNP_chr19:5490284	0.141759	32.0	SAFB2	-
chr19	ENSG00000125503.8	55585850	0.111609354757739	0.0422866617057866	True	False	55585870	T	A	0.2281707537359071	0.07467333200404166	0.002608826314828538	37.0	3.055585543223884	0.002608826314828538	3.055585543223884	22.0	0.23548301932639673	True	False	55650554.0	0.038792647298257134	0.20079748577644696	chr19:55650554	0.0143882	32.0	SNP_chr19:55591392	0.12141	66.0	PPP1R12C	-
chr1	ENSG00000066185.8	42948172	0.289616967708713	0.0408652047633338	True	True	42948212	AC	GT	0.31077068794842444	0.06638474624644708	5.1768083559693895e-06	2.0	4.68135687066902	5.1768083559693895e-06	4.68135687066902	26.0	0.0020056067943068846	True	True	42949749.0	0.6620719563292556	0.7724649477517579	chr1:42949749	0.0143862	7.0	SNP_chr1:43001396	0.0232262	199.0	ZMYND12	-
chr3	ENSG00000047849.17	47964056	0.146552369870936	0.0414170993652071	True	True	47964066	A	T	0.2292701092980847	0.07465352192087682	0.0024836425947370074	37.0	3.0711224788708784	0.0024836425947370074	3.0711224788708784	21.0	0.22074685343785752	True	False	48054459.0	0.898789143596002	0.9399595371207852	chr3:48054459	0.0143828	4.0	SNP_chr3:48054459	0.127475	165.0	MAP4	-
chr1	ENSG00000158161.11	28336151	0.289908418729723	0.0628549533396934	True	True	28336179	AAC	GTT	0.2954433532694027	0.0682400185199021	2.382524384355173e-05	11.0	4.329473521218889	2.382524384355173e-05	4.329473521218889	24.0	0.006665728135332998	True	True	28379322.0	0.626996799730922	0.7456053813060848	chr1:28379322	0.0143764	32.0	SNP_chr1:28352647	0.0393167	174.0	EYA3	-
chr1	ENSG00000248835.2	54654863	-0.0917094997010662	0.0343259019247831	True	False	54654884	AAAT	ATTT	-0.14248198049161748	0.06913044880779208	0.0405594246008794	2.0	2.0610596770139518	0.0405594246008794	2.0610596770139518	8.0	0.7029722648848812	True	False	54634941.0	0.8968755767883695	0.9389383460873589	chr1:54634941	0.0143718	24.0	SNP_chr1:54634941	0.0560888	25.0	AL357673.1	-
chr19	ENSG00000079999.9	10637685	-0.056802347254866	0.0482191455061433	False	False	10637712	AAAC	GTTT	-0.15982159189203132	0.06945534425349675	0.022408031171691958	5.0	2.301069753663845	0.022408031171691958	2.301069753663845	21.0	0.8722345897414072	True	False	10665951.0	0.20993997049935456	0.38958973570508876	chr19:10665951	0.014364600000000003	24.0	SNP_chr19:10665951	0.0783456	52.0	KEAP1	-
chr22	ENSG00000054611.9	47396727	-0.11424957449435999	0.0388096179467768	False	False	47396744	A	T	-0.1959819649805005	0.07455420766756644	0.009342104614525271	34.0	2.628717695644684	0.009342104614525271	2.628717695644684	35.0	0.7058403093383736	True	False	47574339.0	0.015549552685344534	0.16330824861808083	chr22:47574339	0.0143555	21.0	SNP_chr22:47434009	0.08903639999999999	194.0	TBC1D22A	+
chr19	ENSG00000099840.9	2027116	0.0291134057053021	0.0414423830109297	False	False	2027172	AC	GT	0.1965304291037771	0.06848093166807984	0.004537011905150696	2.0	2.8698562405129104	0.004537011905150696	2.8698562405129104	9.0	0.18754566364673736	True	False	2097986.0	0.01624835746968803	0.16390527659313625	chr19:2097986	0.0143536	32.0	SNP_chr19:2097986	0.284436	101.0	IZUMO4	+
chr6	ENSG00000112799.4	6595496	-0.0728613236088037	0.0439826399985868	False	False	6595567	AGG	CCT	-0.15289919057775225	0.07150666638715973	0.03376700984145268	16.0	2.138250855520346	0.03376700984145268	2.138250855520346	23.0	1.0	True	False	6578079.0	0.10879544857267856	0.28289643101439904	chr6:6578079	0.0143493	38.0	SNP_chr6:6578079	0.120798	80.0	LY86	+
chr8	ENSG00000003987.9	17301225	0.000844891020686665	0.016792432544271	False	False	17301257	ATTC	AATG	0.1572766253582247	0.06948409829893097	0.024668410162058625	5.0	2.2634909167504365	0.024668410162058625	2.2634909167504365	23.0	0.9748802106198309	True	False	17337843.0	0.2661948294851299	0.442774649146671	chr8:17337843	0.0143469	21.0	SNP_chr8:17337843	0.163898	54.0	MTMR7	-
chr3	ENSG00000138246.11	132247611	0.147799327397195	0.0364712519317666	True	True	132247621	T	A	0.1749069848995843	0.07124206749755636	0.014979068441144591	16.0	2.4551082112486937	0.014979068441144591	2.4551082112486937	20.0	0.6705250857778021	True	False	132226817.0	0.12180046742704485	0.2978120662526688	chr3:132226817	0.0143464	33.0	SNP_chr3:132227854	0.0369907	67.0	DNAJC13	+
chr19	ENSG00000160352.11	21257916	0.243560924671334	0.0350630863124029	False	False	21257926	T	A	0.2807481747600101	0.06803710421227956	5.41482531716041e-05	8.0	4.126398058977645	5.41482531716041e-05	4.126398058977645	18.0	0.01031699065615209	True	True	21279104.0	0.9923010623327492	0.9974093541006347	chr19:21279104	0.014342	6.0	SNP_chr19:21279104	0.07196489999999997	316.0	ZNF714	+
chr3	ENSG00000041880.10	51907385	-0.00882995071747518	0.0239161920302969	False	False	51907431	AATG	ATTC	-0.17904987642734374	0.06888257775656324	0.010022417641084884	3.0	2.599349244160416	0.010022417641084884	2.599349244160416	8.0	0.29603416803073385	True	False	51926039.0	0.3105566361874585	0.4832338786417621	chr3:51926039	0.0143361	20.0	SNP_chr3:51926039	0.132022	27.0	PARP3	+
chr14	ENSG00000139890.5	23405772	-0.0259600510930489	0.0415732647542545	False	False	23405787	T	A	-0.24360021375599855	0.07017774500897472	0.0006406574914142771	16.0	3.4711889606148727	0.0006406574914142771	3.4711889606148727	20.0	0.08087086046814061	True	True	23348194.0	0.03399354614172915	0.19638063095393027	chr14:23348194	0.0143349	50.0	SNP_chr14:23348194	0.0636407	142.0	REM2	+
chr6	ENSG00000146221.8	44246608	-0.146198204052209	0.0451997187161199	True	True	44246631	AC	GT	-0.2747210822536356	0.07031359575841667	0.00013045084966454968	20.0	3.9070833924853146	0.00013045084966454968	3.9070833924853146	18.0	0.02131778244009288	True	True	44291641.0	0.020245245718259718	0.173843230433459	chr6:44291641	0.014332499999999996	17.0	SNP_chr6:44291641	0.46951	110.0	TCTE1	-
chr19	ENSG00000197937.8	53664813	0.0655078972137761	0.0393671994544429	True	False	53664823	A	T	0.1489157614422435	0.0709952842921418	0.037240766668675866	13.0	2.0975444063223003	0.037240766668675866	2.0975444063223003	20.0	1.0	True	False	53666479.0	0.4275412757881932	0.5849500983894858	chr19:53666479	0.0143282	27.0	SNP_chr19:53666479	0.0305146	105.0	ZNF347	-
chr3	ENSG00000163947.7	57050416	-0.00625410547658769	0.0243506913743972	False	False	57050427	A	T	-0.14879073793629374	0.07081435883311737	0.036913700159259606	12.0	2.1011379667637344	0.036913700159259606	2.1011379667637344	50.0	1.0	True	False	57106511.0	0.24518003993704698	0.4228357696307101	chr3:57106511	0.014328	29.0	SNP_chr3:57106511	0.0698105	29.0	ARHGEF3	-
chr9	ENSG00000196152.6	130201391	-0.260974370345931	0.0634446885206269	False	False	130201405	A	T	-0.24062935919863526	0.07155484030553283	0.0009384030905630408	23.0	3.3628662739119983	0.0009384030905630408	3.3628662739119983	18.0	0.09985917175230465	True	True	130177010.0	0.2555437993080257	0.43304723959430397	chr9:130177010	0.0143178	6.0	SNP_chr9:130177010	0.0940582	216.0	ZNF79	+
chr17	ENSG00000166750.5	33562203	-0.396918522899336	0.0397435523146412	True	True	33562228	CTT	AAG	-0.3180833887037809	0.06637766861925064	3.175107767998632e-06	3.0	4.792024114741676	3.175107767998632e-06	4.792024114741676	12.0	0.0006757045737877219	True	True	33571546.0	0.26860225572056384	0.44522537945792706	chr17:33571546	0.014316399999999996	20.0	SNP_chr17:33571546	0.529637	179.0	SLFN5	+
chr2	ENSG00000059728.6	70232193	-0.0309953750226051	0.0394274706004522	True	False	70232209	ATT	AAT	-0.15587551714670467	0.06915820252324603	0.025265805194449858	3.0	2.253897751236529	0.025265805194449858	2.253897751236529	19.0	0.8827942199587964	True	False	70191360.0	0.9579613167246837	0.9760292404652472	chr2:70191360	0.0143142	33.0	SNP_chr2:70191360	0.0195782	66.0	MXD1	+
chr2	ENSG00000115350.7	75184062	-0.15391361047585	0.0634218633795524	True	False	75184106	GT	AC	-0.1931008178299322	0.07272982043881795	0.008632845378182567	25.0	2.655043236252359	0.008632845378182567	2.655043236252359	8.0	0.26695603992714345	True	False	75236685.0	0.7181999857040875	0.8139265012811497	chr2:75236685	0.0143046	44.0	SNP_chr2:75199645	0.0564441	51.0	POLE4	+
chr1	ENSG00000117525.9	94962008	-0.00432734353540191	0.0213376912434446	False	False	94962034	GT	AC	-0.15312270343080867	0.07094914098613389	0.03214058846808493	13.0	2.158203768256117	0.03214058846808493	2.158203768256117	13.0	0.8153065509777518	True	False	95070114.0	0.009019861397824696	0.1426106085981922	chr1:95070114	0.014304399999999997	27.0	SNP_chr1:95070114	0.208026	53.0	F3	-
chr16	ENSG00000168411.9	74680802	0.438530792114058	0.0589619014063482	True	True	74680834	AAC	GTT	0.4742583737831086	0.06179096315457035	6.811435002747311e-13	4.0	7.675206042617418	6.811435002747311e-13	7.675206042617418	20.0	1.0093986830098685e-09	True	True	74657485.0	0.4773910981965147	0.6272071453078815	chr16:74657485	0.0143012	48.0	SNP_chr16:74657485	0.104348	272.0	RFWD3	-
chr20	ENSG00000087589.12	55037442	0.00962878374809455	0.0248684064485311	False	False	55037457	AT	AT	0.16130901485907626	0.07255862128540552	0.027416137469599408	22.0	2.223154354388512	0.027416137469599408	2.223154354388512	14.0	0.7746738621810942	True	False	55113799.0	0.10104762547189182	0.27562585143285984	chr20:55113799	0.0142908	24.0	SNP_chr20:55032670	0.0605885	44.0	CASS4	+
chr10	ENSG00000165672.5	120887158	0.0280747696349097	0.0398702895817947	False	False	120887179	T	A	0.16771436173628135	0.07006028763408459	0.017605547165236157	9.0	2.3938577388124753	0.017605547165236157	2.3938577388124753	16.0	0.6473535507158468	True	False	120953806.0	0.12258572610254904	0.29876798506314234	chr10:120953806	0.014283100000000003	27.0	SNP_chr10:120953806	0.08617849999999999	60.0	PRDX3	-
chr8	ENSG00000104722.9	24825424	0.00025309999286048503	0.0274639574538507	False	False	24825450	AAAT	ATTT	0.14818205216001706	0.06924105659732484	0.03353492052911207	3.0	2.1400894128721624	0.03353492052911207	2.1400894128721624	13.0	0.8355904427656184	True	False	24855478.0	0.5734283435326766	0.7055637184185375	chr8:24855478	0.0142809	32.0	SNP_chr8:24869943	0.025444	46.0	NEFM	+
chr12	ENSG00000255837.1	11131500	0.509118342244537	0.0364579519214027	True	True	11131530	AAAC	GTTT	0.4536023033625542	0.06349567115762524	1.7176750276267988e-11	10.0	7.143830360285605	1.7176750276267988e-11	7.143830360285605	5.0	5.422706745778223e-09	True	True	11138683.0	0.6508296433110428	0.7644665651590027	chr12:11138683	0.0142795	19.0	SNP_chr12:11138683	0.133331	419.0	TAS2R20	-
chr6	ENSG00000131015.4	150368589	-0.13691841655672002	0.0558502029129612	True	False	150368611	AAC	GTT	-0.20903735579485688	0.06796928063870099	0.0023853139370761845	0.0	3.0754681207532633	0.0023853139370761845	3.0754681207532633	9.0	0.11954646647646437	True	False	150369952.0	0.15170561476024338	0.32963105350461114	chr6:150369952	0.014268	36.0	SNP_chr6:150364427	0.171254	87.0	ULBP2	+
chr3	ENSG00000240891.2	111386019	0.017298025338634997	0.0373410426765014	False	False	111386059	GT	AC	0.19399440038236931	0.07212474825925569	0.007805539915216991	22.0	2.6897064470166	0.007805539915216991	2.6897064470166	33.0	0.6135931260627513	True	False	111502912.0	0.2379381726878396	0.41684562038184125	chr3:111502912	0.0142653	25.0	SNP_chr3:111502912	0.052877699999999986	126.0	PLCXD2	+
chr10	ENSG00000165637.9	76892455	0.16098111734108803	0.0421022019633819	False	False	76892465	T	A	0.14318550016043002	0.07180008475818947	0.047557439897382515	17.0	1.994224667598298	0.047557439897382515	1.994224667598298	13.0	1.0	True	False	77038422.0	0.3185865191544028	0.4902150182339537	chr10:77038422	0.014256799999999997	16.0	SNP_chr10:77027803	0.0548139	21.0	VDAC2	+
chr16	ENSG00000140678.12	31270014	0.126259478247913	0.0534603342968422	True	False	31270038	AC	GT	0.15838577359037642	0.07259342337586776	0.030383452821427636	22.0	2.181819870517756	0.030383452821427636	2.181819870517756	20.0	1.0	True	False	31270039.0	0.4900602789863421	0.6381612600444081	chr16:31270039	0.0142531	33.0	SNP_chr16:31270039	0.040112	34.0	ITGAX	+
chr4	ENSG00000138792.5	111235994	0.0486611366529101	0.0464869951975887	True	False	111236075	AAG	CTT	0.16528829839690007	0.06973807347543581	0.018732990636731558	7.0	2.370129975774573	0.018732990636731558	2.370129975774573	20.0	0.7626197668395459	True	False	111289878.0	0.021790036119944598	0.17700718063148982	chr4:111289878	0.014245600000000002	35.0	SNP_chr4:111291931	0.0280625	155.0	ENPEP	+
chr11	ENSG00000170242.13	11891596	-0.0936544714816482	0.0586222930516209	True	False	11891629	T	A	-0.2403332516904307	0.07337730003723036	0.0012724107849873788	32.0	3.2753079163241194	0.0012724107849873788	3.2753079163241194	20.0	0.1349503909018967	True	False	11988307.0	0.042117098249022884	0.2040867562965695	chr11:11988307	0.014243	35.0	SNP_chr11:12003930	0.08054910000000001	183.0	USP47	+
chr3	ENSG00000151276.19	65434367	0.0901773610941557	0.0623190808140323	False	False	65434404	AC	GT	0.22866045731867635	0.06989367459761127	0.0012659606378357829	13.0	3.2715472270575283	0.0012659606378357829	3.2715472270575283	67.0	0.30843036764701137	True	False	65423462.0	0.0011252956691219426	0.09352072622456514	chr3:65423462	0.0142429	25.0	SNP_chr3:65423462	0.0783347	271.0	MAGI1	-
chr2	ENSG00000115685.10	242156237	-0.0252957444574102	0.0344272444223327	True	False	242156252	GTTT	AAAC	-0.15000261633956272	0.0699106292022638	0.033107434109010465	7.0	2.1456339050472373	0.033107434109010465	2.1456339050472373	10.0	0.7109095319398079	True	False	242095698.0	0.09009768170670088	0.2627869979951248	chr2:242095698	0.0142388	33.0	SNP_chr2:242053613	0.0522897	67.0	PPP1R7	+
chr5	ENSG00000164331.5	72894161	-0.0170659579418568	0.0438292693981309	False	False	72894190	AAAAAC	GTTTTT	-0.20855696722657305	0.06881255898716918	0.002758221704102652	5.0	3.0307980155985867	0.002758221704102652	3.0307980155985867	18.0	0.2131317313927321	True	False	72950536.0	0.386768262971943	0.5496158185627777	chr5:72950536	0.0142373	33.0	SNP_chr5:72954007	0.127419	83.0	ANKRA2	-
chr2	ENSG00000119888.6	47520850	-0.0404952745388083	0.0321287851202844	True	False	47520876	AAAC	GTTT	-0.1407902411126923	0.06948714691396883	0.04405956386846488	4.0	2.0261335709610147	0.04405956386846488	2.0261335709610147	27.0	1.0	True	False	47596853.0	0.15756807416220625	0.33630293821581914	chr2:47596853	0.0142303	28.0	SNP_chr2:47596853	0.0414384	48.0	EPCAM	+
chr10	ENSG00000075073.10	71161755	-0.13864465927259803	0.060588846929118	True	False	71161765	T	A	-0.15685669646667508	0.07109054201952514	0.028533247267334687	14.0	2.2064355118236985	0.028533247267334687	2.2064355118236985	11.0	0.689209939129258	True	False	71144869.0	0.007437160828940838	0.13869546130834434	chr10:71144869	0.0142281	24.0	SNP_chr10:71144869	0.147022	50.0	TACR2	-
chr17	ENSG00000215041.5	7257848	-0.0616029788969117	0.0362850825422008	True	False	7257875	GT	AC	-0.14676735874446933	0.07414150388138285	0.04929488292032851	29.0	1.9795573472488335	0.04929488292032851	1.9795573472488335	13.0	1.0	True	False	7220292.0	0.0938720305949886	0.2670335488542014	chr17:7220292	0.0142273	8.0	SNP_chr17:7166660	0.315016	13.0	NEURL4	-
chr2	ENSG00000158411.6	99855026	0.18725040227019799	0.0574351880174304	False	False	99855053	T	A	0.16698001312928826	0.06869510783783063	0.015923834187597817	1.0	2.4307409710088814	0.015923834187597817	2.4307409710088814	14.0	0.5652413754797027	True	False	99843216.0	0.029082192111928293	0.18966036433235814	chr2:99843216	0.0142216	14.0	SNP_chr2:99843216	0.0628309	106.0	MITD1	-
chr19	ENSG00000213024.6	50480005	0.017149067270818996	0.0356195711897959	False	False	50480015	T	A	0.16369809098604024	0.07010824729246802	0.020548655279099732	9.0	2.334933439473203	0.020548655279099732	2.334933439473203	12.0	0.5994481424071036	True	False	50529054.0	0.6283743037970237	0.7463124930256186	chr19:50529054	0.0142191	13.0	SNP_chr19:50391299	0.025662	79.0	NUP62	-
chr19	ENSG00000167604.9	36374930	-0.0695430563498162	0.0518928671818369	False	False	36374947	GTTTT	AAAAC	-0.18480219318832508	0.068808064584941	0.00783230515153917	3.0	2.6857635700564377	0.00783230515153917	2.6857635700564377	19.0	0.4404161039917009	True	False	36401229.0	0.4788097508248908	0.6283578283155058	chr19:36401229	0.0142175	34.0	SNP_chr19:36401229	0.0421339	121.0	NFKBID	-
chr2	ENSG00000144583.4	217208968	-0.0325656495904825	0.0435592333997575	False	False	217208996	AAAC	GTTT	-0.14745401254710866	0.06907956932738764	0.033984904889900205	2.0	2.1345531534552906	0.033984904889900205	2.1345531534552906	19.0	1.0	True	False	217180532.0	0.09716047958807507	0.27115252836306947	chr2:217180532	0.0142171	28.0	SNP_chr2:217180662	0.061108900000000015	54.0	MARCH4	-
chr11	ENSG00000166741.3	114216316	0.050204445824594005	0.0324854626952126	True	False	114216347	GT	AC	0.15039490304743264	0.06921766510391708	0.03094915962531752	3.0	2.172782089971447	0.03094915962531752	2.172782089971447	15.0	0.8650959364957498	True	False	114192544.0	0.1781315905877537	0.35901014265205033	chr11:114192544	0.0142166	35.0	SNP_chr11:114192544	0.0382579	37.0	NNMT	+
chr10	ENSG00000165507.8	45558304	-0.0120914475099363	0.0237103476703365	False	False	45558316	T	A	-0.14417872253277714	0.0723631844222343	0.047778374704086864	20.0	1.9924319760653983	0.047778374704086864	1.9924319760653983	14.0	1.0	True	False	45470070.0	0.006619501409386621	0.13600854223970524	chr10:45470070	0.0142162	27.0	SNP_chr10:45520477	0.05739800000000001	27.0	C10orf10	-
chr15	ENSG00000188869.8	81665195	0.177158275401325	0.0646401790479095	True	False	81665239	GT	AC	0.2286319889796013	0.07317371226962385	0.0020816001183799103	30.0	3.1245099078362855	0.0020816001183799103	3.1245099078362855	15.0	0.15613925325555073	True	False	81665885.0	0.7936891837491108	0.8672145976158367	chr15:81665885	0.0142115	41.0	SNP_chr15:81665885	0.06410539999999999	75.0	TMC3	-
chr10	ENSG00000156574.5	72202847	-0.111306637944944	0.0455385475917935	False	False	72202877	AAC	GTT	-0.15396739575713106	0.06901021631839062	0.026759002867561055	2.0	2.231081193062426	0.026759002867561055	2.231081193062426	16.0	0.8271985729081	True	False	72210724.0	0.3356888155287494	0.5044670757102108	chr10:72210724	0.0142113	17.0	SNP_chr10:72210686	0.104046	25.0	NODAL	-
chr3	ENSG00000163840.5	122344073	0.00880068614413259	0.025435499753493997	False	False	122344114	GTT	AAC	0.16297836639755145	0.06959148930375281	0.020163010417270262	6.0	2.341929566792051	0.020163010417270262	2.341929566792051	22.0	0.843415605386634	True	False	122328872.0	0.044967477460959436	0.2068604163333489	chr3:122328872	0.014210399999999996	35.0	SNP_chr3:122340627	0.0437092	91.0	DTX3L	+
chr3	ENSG00000221962.3	152124837	-0.0425222221550666	0.0502626422363764	False	False	152124868	GT	AC	-0.19287947171354894	0.07685527429169019	0.013061101253184744	44.0	2.509645219422548	0.013061101253184744	2.509645219422548	13.0	0.47668726132535905	True	False	152025631.0	0.06875803274992116	0.2392674563057925	chr3:152025631	0.0142101	61.0	SNP_chr3:152105979	0.0335084	61.0	TMEM14E	-
chr7	ENSG00000185290.3	56140416	0.170165876202112	0.0584431826604052	True	False	56140456	AAAT	ATTT	0.20758363844671854	0.06832165792560592	0.0026884330950191428	2.0	3.038328470786704	0.0026884330950191428	3.038328470786704	14.0	0.1772867499739503	True	False	56220257.0	0.7971355251390875	0.8700416433461781	chr7:56220257	0.014197	40.0	SNP_chr7:56220257	0.116904	85.0	NUPR1L	-
chr10	ENSG00000196865.4	115533187	-0.0156226632643888	0.0349280416309828	True	False	115533211	AAAT	ATTT	-0.14814821207670575	0.06975622468198055	0.034909489882106064	6.0	2.123799169925196	0.034909489882106064	2.123799169925196	12.0	0.8165424033397263	True	False	115524913.0	0.9795055818930491	0.9898894649637537	chr10:115524913	0.0141928	37.0	SNP_chr10:115524913	0.0424831	42.0	NHLRC2	+
chr12	ENSG00000170454.5	52848780	0.0528622816500608	0.0560457408328817	False	False	52848827	ATC	ATG	0.18544472966276693	0.06983422839667594	0.008563908854251241	9.0	2.6554990857691494	0.008563908854251241	2.6554990857691494	16.0	0.4194425171942951	True	False	52820944.0	0.27149557065227875	0.44805646962134005	chr12:52820944	0.0141892	31.0	SNP_chr12:52848779	0.0275283	147.0	KRT75	-
chr4	ENSG00000163288.9	47281101	0.0374016740358799	0.049278734470432996	False	False	47281163	ATGG	ATCC	0.15872897693130938	0.06998941455793517	0.02440934958610201	8.0	2.2678997664699456	0.02440934958610201	2.2678997664699456	47.0	1.0	True	False	47463698.0	0.044275326352824114	0.20598406034204117	chr4:47463698	0.014188	27.0	SNP_chr4:47438731	0.058375	52.0	GABRB1	+
chr7	ENSG00000106443.10	10962740	-0.0233014089172027	0.0388436657318841	False	False	10962750	T	A	-0.1452321399502658	0.07374534356394108	0.05044473556826245	27.0	1.9693736978029253	0.05044473556826245	1.9693736978029253	19.0	1.0	True	False	10993168.0	0.3327782905004655	0.5025877297526978	chr7:10993168	0.014186099999999997	13.0	SNP_chr7:11300676	0.0609695	104.0	PHF14	+
chr4	ENSG00000151466.7	130007469	-0.0605254049106176	0.0406391970462851	True	False	130007492	AT	AT	-0.15670237555533953	0.07361477680372913	0.034640682844502724	27.0	2.1286809844324814	0.034640682844502724	2.1286809844324814	17.0	0.9952035126850319	True	False	129819006.0	0.16678287636717098	0.3468792728960951	chr4:129819006	0.0141856	33.0	SNP_chr4:129816123	0.0309267	38.0	SCLT1	-
chr22	ENSG00000185838.9	19771094	-0.0812138646262129	0.0353898827739062	False	False	19771120	AAAC	GTTT	-0.13708058009105512	0.06918370436079899	0.0488829753011841	2.0	1.9813998304596132	0.0488829753011841	1.9813998304596132	11.0	0.9439057163928449	True	False	19863728.0	0.21361216856661408	0.3933415298023575	chr22:19863728	0.0141848	21.0	SNP_chr22:19863728	0.07869010000000001	22.0	GNB1L	-
chr5	ENSG00000152348.11	81395763	0.588440678583357	0.0333009246083995	False	False	81395777	T	A	0.6208049181984839	0.056577806563385076	4.658423666214082e-22	15.0	10.97258723706416	4.658423666214082e-22	10.97258723706416	27.0	3.1399853883918605e-18	True	True	81378294.0	0.08460869166395737	0.25774682439877433	chr5:81378294	0.0141821	38.0	SNP_chr5:81378294	0.160268	417.0	ATG10	+
chr2	ENSG00000214842.5	17723466	0.137674769365812	0.0438294600123977	False	False	17723484	GT	AC	0.1950611405549399	0.06833495286978374	0.0047512676244053295	1.0	2.8544856235818346	0.0047512676244053295	2.8544856235818346	9.0	0.19348060189753025	True	False	17638241.0	0.5857607871450388	0.7147684147633836	chr2:17638241	0.0141809	38.0	SNP_chr2:17720922	0.0451821	86.0	RAD51AP2	-
chr3	ENSG00000174891.8	158035807	0.23270854018672302	0.034864896509374	False	False	158035837	GT	AC	0.32070819755272023	0.06615378432559614	2.461543963899105e-06	2.0	4.847919145097678	2.461543963899105e-06	4.847919145097678	34.0	0.0013472997149548479	True	True	158226886.0	0.021950729815225997	0.17751492747785816	chr3:158226886	0.014174100000000004	26.0	SNP_chr3:158239871	0.026402099999999998	1034.0	RSRC1	+
chr16	ENSG00000124067.12	67990717	0.0718952019505482	0.0443605183833674	False	False	67990755	AC	GT	0.1447849292151059	0.07255095814904887	0.04743348137417437	21.0	1.9956308353317593	0.04743348137417437	1.9956308353317593	10.0	0.8762558085823401	True	False	68020492.0	0.5929617975336557	0.7199572700341371	chr16:68020492	0.014169	17.0	SNP_chr16:68020492	0.0467589	16.0	SLC12A4	-
chr19	ENSG00000156413.9	5817642	0.11515039482113401	0.0540751088746986	True	False	5817665	AGGC	CCTG	0.14116643246114524	0.06965516329742576	0.04401298798185115	5.0	2.0266470679046176	0.04401298798185115	2.0266470679046176	25.0	1.0	True	False	5819926.0	0.6701865406638547	0.7779559543011554	chr19:5819926	0.0141688	21.0	SNP_chr19:5819926	0.0433456	32.0	FUT6	-
chr6	ENSG00000130023.11	170214767	-0.0409180068614451	0.0508374926694236	False	False	170214783	GT	AC	-0.18678416483385948	0.06878182599418757	0.007182887738275023	3.0	2.7156034626013525	0.007182887738275023	2.7156034626013525	10.0	0.2741865898117826	True	False	170265701.0	0.964812368863428	0.9807775656613059	chr6:170265701	0.0141673	32.0	SNP_chr6:170265701	0.059416099999999986	76.0	ERMARD	+
chr12	ENSG00000205426.6	52610415	0.010718693604906002	0.0307355440299333	False	False	52610440	AC	GT	0.14358785171533467	0.06963065675830551	0.040474640008558604	5.0	2.0621355362730736	0.040474640008558604	2.0621355362730736	19.0	1.0	True	False	52613647.0	0.19683542619795072	0.3771030756548043	chr12:52613647	0.0141659	26.0	SNP_chr12:52632640	0.027452299999999995	43.0	KRT81	-
chr7	ENSG00000106049.4	27741171	0.21873791313567803	0.0626347880574493	True	True	27741187	T	A	0.2862614116688316	0.071022918611343	8.170760621939324e-05	25.0	4.030549817803645	8.170760621939324e-05	4.030549817803645	21.0	0.016642711206553484	True	True	27746198.0	0.21285515543402975	0.3924380715544808	chr7:27746198	0.0141596	35.0	SNP_chr7:27746198	0.0357237	295.0	HIBADH	-
chr1	ENSG00000135778.7	233077166	0.41131809291412397	0.0548008945411684	False	False	233077185	AC	GT	0.4113980676944072	0.06381466846471355	8.10202845633388e-10	3.0	6.446763378891337	8.10202845633388e-10	6.446763378891337	16.0	5.810900144129497e-07	True	True	233089728.0	1.480663890907251e-06	0.0019718221748764417	chr1:233089728	0.0141493	38.0	SNP_chr1:233114608	0.23021	142.0	NTPCR	+
chr10	ENSG00000178363.3	5559077	-0.0488795462443856	0.0447203335717341	False	False	5559102	AG	CT	-0.1895475654293476	0.06908424045616313	0.006621478418500755	5.0	2.743716427621775	0.006621478418500755	2.743716427621775	16.0	0.35504908813552	True	False	5567967.0	0.05674416482554756	0.22244700898955586	chr10:5567967	0.0141489	17.0	SNP_chr10:5567967	0.570005	65.0	CALML3	+
chr3	ENSG00000114491.9	124462185	-0.188173050321987	0.0402833908516435	True	True	124462201	AAAT	ATTT	-0.1872072915362664	0.06877618681293493	0.0070506248718504765	3.0	2.7219783505220123	0.0070506248718504765	2.7219783505220123	23.0	0.4628744529985764	True	False	124469357.0	0.4598824138274738	0.6120435574023192	chr3:124469357	0.0141488	2.0	SNP_chr3:124469357	0.0146637	152.0	UMPS	+
chr17	ENSG00000075461.5	65112601	-0.0202379273489353	0.0332218184583408	False	False	65112628	AC	GT	-0.14054937275344032	0.07126706227187488	0.050020839615231516	14.0	1.9721505036542988	0.050020839615231516	1.9721505036542988	31.0	1.0	True	False	65026515.0	0.4217458308457164	0.5799102292086957	chr17:65026515	0.014148	23.0	SNP_chr17:65026515	0.0710889	54.0	CACNG4	+
chr2	ENSG00000163235.11	70786861	-0.10509472776081	0.0543055352874297	True	False	70786901	AAAC	GTTT	-0.15444608342630756	0.06968823277737199	0.02779641675513626	6.0	2.2162433637785797	0.02779641675513626	2.2162433637785797	17.0	0.8744367017171225	True	False	70591508.0	0.024349042208721517	0.1812824834078267	chr2:70591508	0.0141456	32.0	SNP_chr2:70591508	0.0420404	96.0	TGFA	-
chr2	ENSG00000075426.7	28596822	0.0149860353889425	0.0286529327542683	False	False	28596833	T	A	0.14114730673008968	0.07035542658181605	0.046195295103685294	9.0	2.006203552272546	0.046195295103685294	2.006203552272546	7.0	0.7017891367570561	True	False	28662493.0	0.049894485105850775	0.2145176099726851	chr2:28662493	0.0141392	40.0	SNP_chr2:28684463	0.047585	53.0	FOSL2	+
chr4	ENSG00000153064.7	102954049	0.0294579762484869	0.0385027969739308	False	False	102954066	A	T	0.19005089847331005	0.07198717986183101	0.008992998580096652	21.0	2.640065895595373	0.008992998580096652	2.640065895595373	45.0	0.8005252200135708	True	False	102370846.0	0.02360164509220371	0.18012101676784903	chr4:102370846	0.0141387	8.0	SNP_chr4:102963120	0.0263746	310.0	BANK1	+
chr10	ENSG00000065328.12	13152505	-0.0132384760108176	0.0357961250187395	False	False	13152516	T	A	-0.1585096652446373	0.07125638443705823	0.02727974607719969	15.0	2.2244977274233038	0.02727974607719969	2.2244977274233038	24.0	1.0	True	False	13272778.0	0.02785180689966641	0.18666930629280143	chr10:13272778	0.0141374	40.0	SNP_chr10:13171390	0.058509300000000014	76.0	MCM10	+
chr6	ENSG00000079841.14	72536386	-0.0319611679935037	0.0502035695217548	False	False	72536400	ATT	AAT	-0.2144155314340648	0.07280209016687507	0.0036540884682152047	27.0	2.945183729513632	0.0036540884682152047	2.945183729513632	46.0	0.473535608401301	True	False	72525937.0	0.8767618645805133	0.9247512383593751	chr6:72525937	0.0141347	32.0	SNP_chr6:72654432	0.039177099999999986	265.0	RIMS1	+
chr11	ENSG00000198561.8	57495642	0.0566138664839575	0.0440779088753177	True	False	57495652	T	A	0.1553416126243905	0.07467525822375369	0.03896154639098905	32.0	2.080228663675078	0.03896154639098905	2.080228663675078	11.0	0.8275248865007584	True	False	57639089.0	0.1218772033992735	0.29794828310496235	chr11:57639089	0.0141326	19.0	SNP_chr11:57639089	0.040787300000000005	49.0	CTNND1	+
chr6	ENSG00000112139.10	37662442	0.265702690134704	0.0645550173319241	True	True	37662460	CCT	AGG	0.2523208846579048	0.06758316182143814	0.00024463917277864285	2.0	3.7334874228667085	0.00024463917277864285	3.7334874228667085	18.0	0.034924573519170415	True	True	37604620.0	6.998606780683979e-05	0.02908190294558066	chr6:37604620	0.0141304	12.0	SNP_chr6:37604620	0.5516800000000001	336.0	MDGA1	-
chr17	ENSG00000182446.9	79527707	0.243766131784245	0.060451013523710996	True	True	79527728	AAAC	GTTT	0.25356869623939315	0.06772576320285434	0.00023549732279937	3.0	3.7440507754766266	0.00023549732279937	3.7440507754766266	18.0	0.03403536418959762	True	True	79554503.0	0.2026851294403268	0.38305190064061395	chr17:79554503	0.0141275	21.0	SNP_chr17:79526821	0.122069	161.0	NPLOC4	-
chr7	ENSG00000006576.12	77384982	0.0667991119239672	0.0553890227647455	True	False	77385009	AAAAAC	GTTTTT	0.15973903219745733	0.07087390580230006	0.02532412440687393	13.0	2.2538483012780897	0.02532412440687393	2.2538483012780897	29.0	1.0	True	False	77659141.0	0.281297426865844	0.45609865930844107	chr7:77659141	0.014125799999999997	15.0	SNP_chr7:77659241	0.137462	31.0	PHTF2	+
chr7	ENSG00000005108.11	11674220	-0.0116856982377584	0.0277549790089005	False	False	11674252	AC	GT	-0.1793754971700901	0.06991424873974787	0.011037808436983309	9.0	2.5656500699564977	0.011037808436983309	2.5656500699564977	40.0	0.8409138184016459	True	False	11647158.0	0.1055313119883527	0.2800000723777413	chr7:11647158	0.0141232	26.0	SNP_chr7:11647158	0.0877855	138.0	THSD7A	-
chr19	ENSG00000090013.5	40869322	-0.0485626679065835	0.0338705115000756	True	False	40869353	GTTT	AAAC	-0.14452734578821988	0.06996827303569145	0.040154211800541996	7.0	2.065612591502654	0.040154211800541996	2.065612591502654	18.0	1.0	True	False	40934697.0	0.3029007198722503	0.47607497490541056	chr19:40934697	0.0141225	19.0	SNP_chr19:40934659	0.0786815	23.0	BLVRB	-
chr5	ENSG00000153071.10	39436553	0.0397469896205802	0.0431722376149898	True	False	39436563	A	T	0.14466997714220886	0.07085813192619543	0.04252955493433951	12.0	2.0416848879518095	0.04252955493433951	2.0416848879518095	19.0	1.0	True	False	39519246.0	0.04534994995397352	0.20749330574649769	chr5:39519246	0.0141137	29.0	SNP_chr5:39519246	0.0400837	46.0	DAB2	-
chr17	ENSG00000108587.10	28725223	0.14698746568083598	0.0370536727978746	True	True	28725291	AATAG	ATTCT	0.19451027874584584	0.06953419141826574	0.00565856277539573	8.0	2.7973328628475356	0.00565856277539573	2.7973328628475356	8.0	0.20048362042870416	True	False	28753920.0	0.6029871218705231	0.727331192134088	chr17:28753920	0.0141136	15.0	SNP_chr17:28753920	0.0389183	121.0	GOSR1	+
chr19	ENSG00000105618.9	54521721	0.0509793452020678	0.0507570367797079	False	False	54521734	A	T	0.20552575083860006	0.07595810377153744	0.007526083458314768	41.0	2.7057777989925733	0.007526083458314768	2.7057777989925733	17.0	0.40098061463236934	True	False	54523789.0	0.4882885085042975	0.6367750518082116	chr19:54523789	0.0141059	17.0	SNP_chr19:54523789	0.630149	98.0	PRPF31	+
chr1	ENSG00000163131.6	150791703	-0.187824125851783	0.061899104058537	True	True	150791713	A	T	-0.19968988434834	0.07428293031473232	0.007881016500485219	33.0	2.688233804216742	0.007881016500485219	2.688233804216742	18.0	0.4269166516247636	True	False	150802272.0	0.09152474576705627	0.26429972022468173	chr1:150802272	0.014105700000000002	5.0	SNP_chr1:150766086	0.0240324	227.0	CTSS	-
chr1	ENSG00000162511.7	31265439	-0.0305369026089212	0.0459872852146888	False	False	31265464	T	A	-0.14001695407075326	0.07018980915639249	0.04742564003501901	8.0	1.9948330926328115	0.04742564003501901	1.9948330926328115	16.0	1.0	True	False	31126557.0	0.04198284727770138	0.2040867562965695	chr1:31126557	0.014105200000000003	20.0	SNP_chr1:31126557	0.14643	40.0	LAPTM5	-
chr2	ENSG00000183840.5	133171232	-0.0581701580184266	0.0460614230545103	False	False	133171243	A	T	-0.14792215943013934	0.07497582118875594	0.05008730701155634	33.0	1.9729315009132984	0.05008730701155634	1.9729315009132984	24.0	1.0	True	False	133165560.0	0.7255386417318701	0.8189788415342123	chr2:133165560	0.014102000000000003	13.0	SNP_chr2:133168623	0.124788	17.0	GPR39	+
chr12	ENSG00000196917.4	123257435	-0.132967299343416	0.0612109638821518	False	False	123257458	GTTT	AAAC	-0.1876920767124237	0.06945400220071478	0.007475927136485401	7.0	2.7023939696090267	0.007475927136485401	2.7023939696090267	23.0	0.480484415671813	True	False	123216469.0	0.5884853689232789	0.7167438665842971	chr12:123216469	0.014097899999999997	31.0	SNP_chr12:123216469	0.269284	96.0	HCAR1	-
chr17	ENSG00000167920.4	39000263	-0.21327056742071598	0.061023226719322	False	False	39000289	AC	GT	-0.20341298115378695	0.06993521634480394	0.004049709724145111	11.0	2.9085915763939743	0.004049709724145111	2.9085915763939743	21.0	0.3087264952053148	True	False	38948438.0	0.5182870627542194	0.6613148680414833	chr17:38948438	0.0140959	19.0	SNP_chr17:38948438	0.15656199999999998	153.0	TMEM99	+
chr1	ENSG00000155363.14	113198099	0.0391196033552196	0.0344966462749189	True	False	113198121	A	T	0.14096367618356587	0.06914563076321603	0.04276885399742818	2.0	2.0386490748241965	0.04276885399742818	2.0386490748241965	12.0	0.9184771540684076	True	False	113181129.0	0.09904983970465628	0.2731670064292675	chr1:113181129	0.0140949	29.0	SNP_chr1:113181129	0.0834025	29.0	MOV10	+
chr5	ENSG00000177879.10	115129147	0.038141151568629995	0.0525016720229024	False	False	115129190	GT	AC	0.2501656992866477	0.07727101461740157	0.0014712012863518438	50.0	3.2375102168039858	0.0014712012863518438	3.2375102168039858	11.0	0.09668815022457476	True	True	115165913.0	0.06186627938700329	0.22948155727758646	chr5:115165913	0.0140942	23.0	SNP_chr5:115169920	0.130555	62.0	AP3S1	+
chr11	ENSG00000168439.12	64019007	0.0779478039094673	0.0531825713341579	True	False	64019021	CGGG	CCCG	0.21357021866365866	0.07537160960154912	0.005167400085040985	39.0	2.833563191667186	0.005167400085040985	2.833563191667186	7.0	0.1724323761045007	True	False	64068310.0	0.5125802647380767	0.6569816332130078	chr11:64068310	0.0140884	38.0	SNP_chr11:64070930	0.0559491	39.0	STIP1	+
chr11	ENSG00000176485.6	63464942	-0.0311860753823965	0.049255671879949	False	False	63464962	ATT	AAT	-0.14885407893269925	0.07063279804104912	0.03635135996475265	11.0	2.107435682304287	0.03635135996475265	2.107435682304287	9.0	0.7059656467197303	True	False	63326621.0	0.13672380302152115	0.31465775987174477	chr11:63326621	0.0140852	17.0	SNP_chr11:63326621	0.234812	24.0	PLA2G16	-
chr1	ENSG00000215717.5	109632468	-0.108350994952401	0.0380593126247271	True	False	109632496	GTT	AAC	-0.16464065792359214	0.06957201980032601	0.018908802885531126	6.0	2.366478052471615	0.018908802885531126	2.366478052471615	14.0	0.6237351563713069	True	False	109596123.0	0.10385326123494304	0.27860386551456495	chr1:109596123	0.014074799999999997	29.0	SNP_chr1:109596123	0.0716452	88.0	TMEM167B	+
chr5	ENSG00000168671.5	35971556	-0.0291034104732899	0.0494989010793696	False	False	35971600	AC	GT	-0.14984374354406535	0.07172853988698974	0.038036195477454	17.0	2.0890393667590086	0.038036195477454	2.0890393667590086	16.0	1.0	True	False	36047833.0	0.05326892803781453	0.2183176857474637	chr5:36047833	0.0140722	31.0	SNP_chr5:36060694	0.0516043	62.0	UGT3A2	-
chr6	ENSG00000169976.5	144418311	-0.113443647554646	0.0542646755080832	True	False	144418321	A	T	-0.2520172201837228	0.07134146763259147	0.0005203285624631222	23.0	3.5325488603852584	0.0005203285624631222	3.5325488603852584	13.0	0.049023595614184054	True	True	144404463.0	0.02707835689678159	0.1846183202204775	chr6:144404463	0.0140684	16.0	SNP_chr6:144423096	0.238629	67.0	SF3B5	-
chr1	ENSG00000058085.10	183061564	-0.0383850959757158	0.0523958845320079	False	False	183061575	A	T	-0.15143847067065902	0.07306956000218008	0.03961818107585268	24.0	2.0725247376081195	0.03961818107585268	2.0725247376081195	17.0	1.0	True	False	183104746.0	0.4002623518375602	0.5613232670369939	chr1:183104746	0.0140655	17.0	SNP_chr1:183085210	0.072543	16.0	LAMC2	+
chr7	ENSG00000183166.6	71722432	0.0548773624714728	0.0529450774952037	True	False	71722446	A	T	0.18809802910313267	0.06876427236693854	0.006779266213490685	3.0	2.735403467943465	0.006779266213490685	2.735403467943465	66.0	0.8471036419771973	True	False	71498481.0	0.007521985690181306	0.13869546130834434	chr7:71498481	0.014065	13.0	SNP_chr7:71743954	0.0324281	196.0	CALN1	-
chr5	ENSG00000131507.9	141464866	0.14008683767160401	0.061732446740423	False	False	141464885	AAAC	GTTT	0.1881791960925323	0.06876318376828414	0.006755008426701122	3.0	2.736627156861326	0.006755008426701122	2.736627156861326	27.0	0.4983271741003765	True	False	141446303.0	0.15263757995897734	0.33061275338347856	chr5:141446303	0.014061099999999998	19.0	SNP_chr5:141564522	0.0519687	143.0	NDFIP1	+
chr1	ENSG00000084073.4	40636683	-0.12465159037050201	0.0594051226375822	True	False	40636709	GTTT	AAAC	-0.20700485191162707	0.06833022369115407	0.002764943054319711	2.0	3.029477158559714	0.002764943054319711	3.029477158559714	13.0	0.17139803181069566	True	False	40763095.0	0.2983411870041405	0.4718810413913014	chr1:40763095	0.0140602	49.0	SNP_chr1:40763095	0.0783924	59.0	ZMPSTE24	+
chr11	ENSG00000149196.11	86058980	0.135099719028882	0.0603187228164851	True	False	86058997	AT	AT	0.2515966373494762	0.0713495350550966	0.0005320440782226308	23.0	3.5262547563231004	0.0005320440782226308	3.5262547563231004	17.0	0.06199767531620595	True	True	86101234.0	0.10670670102433476	0.28112935381853965	chr11:86101234	0.0140598	14.0	SNP_chr11:86101234	0.07188739999999999	264.0	C11orf73	+
chr7	ENSG00000136261.10	16629091	-0.0101835611388736	0.0251014057500147	False	False	16629150	AACAAT	ATTGTT	-0.13785790813185214	0.06986109876194636	0.04983017360208124	6.0	1.9733143419574146	0.04983017360208124	1.9733143419574146	23.0	1.0	True	False	16780060.0	0.06151210020567002	0.22874371177904734	chr7:16780060	0.0140569	28.0	SNP_chr7:16780060	0.06567100000000001	36.0	BZW2	+
chr7	ENSG00000170852.6	32921683	-0.11468019738743901	0.0379593913773902	True	True	32921694	T	A	-0.1593953719555257	0.07143235790603958	0.02681625292602952	16.0	2.231416918438988	0.02681625292602952	2.231416918438988	10.0	0.6277370689998284	True	False	32926571.0	0.9776753820561483	0.9888414929539999	chr7:32926571	0.0140547	27.0	SNP_chr7:32926571	0.0847547	55.0	KBTBD2	-
chr1	ENSG00000067606.11	2086885	-0.0595438920122616	0.0570443944116719	True	False	2086933	ATGGTG	ACCATC	-0.15669958671098355	0.06898021064838558	0.024145261149268862	2.0	2.271660020143052	0.024145261149268862	2.271660020143052	14.0	0.720324640494892	True	False	2046938.0	0.760382155049338	0.8442554949801022	chr1:2046938	0.0140521	28.0	SNP_chr1:1981836	0.0373054	64.0	PRKCZ	+
chr2	ENSG00000085449.10	224697959	0.107919751370923	0.0478916603461513	True	False	224698001	ACAT	ATGT	0.16757130257953154	0.06936486465261961	0.016590725550174268	5.0	2.4157951351701095	0.016590725550174268	2.4157951351701095	29.0	0.88365615314115	True	False	224679310.0	0.11878341587101306	0.2945455241241645	chr2:224679310	0.0140511	17.0	SNP_chr2:224679310	0.140703	85.0	WDFY1	-
chr9	ENSG00000119321.4	115954316	0.165764233651781	0.0416654368798638	True	True	115954326	A	T	0.2255784891382953	0.07428395963033316	0.002764219956128641	35.0	3.036705235704512	0.002764219956128641	3.036705235704512	16.0	0.1975447166665542	True	False	115946500.0	0.7362610202311308	0.8273938072162614	chr9:115946500	0.014049700000000002	43.0	SNP_chr9:115946500	0.05325930000000001	115.0	FKBP15	-
chr6	ENSG00000001084.6	53362803	0.19332656066092896	0.0588196974839355	True	True	53362813	A	T	0.292987598617189	0.06777728333271013	2.4331854610917926e-05	8.0	4.322799383665908	2.4331854610917926e-05	4.322799383665908	15.0	0.004700392913944824	True	True	53382012.0	0.1299079079279614	0.3069533525285389	chr6:53382012	0.0140438	29.0	SNP_chr6:53382012	0.113597	65.0	GCLC	-
chr1	ENSG00000162738.5	160363017	-0.136826972358827	0.0569215318351287	True	False	160363044	ATGT	ACAT	-0.16331222978146487	0.06941513500912949	0.019599739668836914	5.0	2.352689075084072	0.019599739668836914	2.352689075084072	7.0	0.4197426148649163	True	False	160369919.0	0.62448872781314	0.7434762263130942	chr1:160369919	0.0140428	17.0	SNP_chr1:160369919	0.0491355	62.0	VANGL2	+
chr12	ENSG00000111361.8	124084843	-0.0788142604761664	0.0611547677256795	True	False	124084877	GTTT	AAAC	-0.13882218595373294	0.06985159822482459	0.048237238048711835	6.0	1.9873873967338498	0.048237238048711835	1.9873873967338498	19.0	1.0	True	False	124098612.0	0.3676266287404293	0.5343759211918017	chr12:124098612	0.014042	26.0	SNP_chr12:124098612	0.0337809	27.0	EIF2B1	-
chr1	ENSG00000169905.8	179849178	0.133730770733681	0.0608876604958005	True	False	179849210	GT	AC	0.17519721070620298	0.0723843322363441	0.01647132407439855	22.0	2.4203747591973586	0.01647132407439855	2.4203747591973586	14.0	0.575908001382463	True	False	179747903.0	0.016589192674523037	0.1648059137684398	chr1:179747903	0.0140376	41.0	SNP_chr1:179942388	0.0491331	48.0	TOR1AIP2	-
chr1	ENSG00000116171.12	53419654	-0.12115726999685	0.0523493121242647	True	False	53419673	A	T	-0.21429654363231776	0.07280403649475163	0.003673424500104316	27.0	2.943470636381077	0.003673424500104316	2.943470636381077	14.0	0.21851825899049443	True	False	53430577.0	0.6133240400487565	0.7353354585359286	chr1:53430577	0.0140356	19.0	SNP_chr1:53430577	0.0639889	120.0	SCP2	+
chr3	ENSG00000114124.2	141439773	-0.0550883543210205	0.0456469622803876	False	False	141439818	GT	AC	-0.21093320255398912	0.07453371268045139	0.00520846150254063	35.0	2.830037508775709	0.00520846150254063	2.830037508775709	19.0	0.3405943762033126	True	False	141456470.0	0.016983216875595	0.16600121392394004	chr3:141456470	0.0140346	25.0	SNP_chr3:141456470	0.6876680000000001	52.0	GRK7	+
chr16	ENSG00000166455.9	81091636	0.0742766891368295	0.0581130446270102	False	False	81091669	AAAAC	GTTTT	0.21978933888896546	0.06932913181146197	0.001765182156115523	9.0	3.1702306540730167	0.001765182156115523	3.1702306540730167	23.0	0.18694751688070138	True	False	81049976.0	0.7136361441576206	0.8103410420556614	chr16:81049976	0.0140335	11.0	SNP_chr16:81049976	0.050011900000000005	345.0	C16orf46	-
chr11	ENSG00000148948.3	40907957	0.0113014418077666	0.0248325683590203	False	False	40907994	AC	GT	0.17002779488081193	0.08019391023137898	0.03562297869906052	56.0	2.120208309960698	0.03562297869906052	2.120208309960698	106.0	1.0	True	False	40623584.0	0.16108400506933884	0.3405776107180307	chr11:40623584	0.0140314	33.0	SNP_chr11:40701374	0.0653095	53.0	LRRC4C	-
chr1	ENSG00000117245.8	20973345	0.0090998924079211	0.0340378175808272	False	False	20973390	ATTT	AAAT	0.1607229275208584	0.06961758157622977	0.021979554008928082	6.0	2.308654277869021	0.021979554008928082	2.308654277869021	27.0	0.999987540849185	True	False	20904743.0	0.05179686053108931	0.21707264591849842	chr1:20904743	0.0140311	44.0	SNP_chr1:20904743	0.0466067	63.0	KIF17	-
chr3	ENSG00000144893.8	151233511	-0.0075694984569164405	0.0246679542552125	False	False	151233548	GT	AC	-0.17164288094300045	0.07533700974655909	0.02394395373437212	36.0	2.2783341351139836	0.02394395373437212	2.2783341351139836	36.0	1.0	True	False	150785387.0	0.024167304705969263	0.18120646870067594	chr3:150785387	0.0140282	37.0	SNP_chr3:151153412	0.117723	49.0	MED12L	+
chr6	ENSG00000120254.11	151497992	0.00860415386956484	0.0217099753563055	False	False	151498017	AAT	ATT	0.1434013002392274	0.06963255992302847	0.04073845532297188	5.0	2.059400090959496	0.04073845532297188	2.059400090959496	35.0	1.0	True	False	151496364.0	0.7703507262614236	0.8512412293599231	chr6:151496364	0.0140281	17.0	SNP_chr6:151496364	0.08704189999999999	23.0	MTHFD1L	+
chr12	ENSG00000198270.8	112511066	-0.0267655288809476	0.0375983622614823	False	False	112511090	AC	GT	-0.1579296572398602	0.07089480457910728	0.027052081744738	13.0	2.227661930623363	0.027052081744738	2.227661930623363	14.0	0.7678208179168028	True	False	112406771.0	0.08665690846967435	0.25953832168906715	chr12:112406771	0.0140262	47.0	SNP_chr12:112512081	0.0179016	84.0	TMEM116	-
chr2	ENSG00000138036.14	43910079	-0.0438265160267215	0.0444696927445049	False	False	43910101	AC	GT	-0.16625926805194724	0.0707965669775619	0.01986041383195069	13.0	2.348408618523001	0.01986041383195069	2.348408618523001	19.0	0.7657921979469617	True	False	44020982.0	0.11209043462223313	0.2866557651077655	chr2:44020982	0.0140218	22.0	SNP_chr2:44020982	0.108763	31.0	DYNC2LI1	+
chr9	ENSG00000106723.12	91131650	-0.00566417000475249	0.0206579784813276	False	False	91131715	CCTT	AAGG	-0.15065257761902998	0.07116003276774427	0.03553256087009133	14.0	2.1170953941341977	0.03553256087009133	2.1170953941341977	26.0	1.0	True	False	90943274.0	0.031152432651808462	0.19380281134556926	chr9:90943274	0.0140173	44.0	SNP_chr9:90905734	0.028821	62.0	SPIN1	+
chr11	ENSG00000244242.1	1753314	-0.0964360303028817	0.039011891256282	True	False	1753331	ATTT	AAAT	-0.1981415271596253	0.06812676218400238	0.004028927922382914	0.0	2.9084242492615213	0.004028927922382914	2.9084242492615213	15.0	0.24334024837409754	True	False	1735995.0	0.07487431106775208	0.24638032229502457	chr11:1735995	0.0140088	36.0	SNP_chr11:1755971	0.0826247	131.0	IFITM10	-
chr16	ENSG00000140876.7	77761761	0.17636249992445602	0.0544922878329823	True	True	77761792	AAAT	ATTT	0.23326975329822075	0.06808246233379259	0.0007398989417888918	3.0	3.42628255944318	0.0007398989417888918	3.42628255944318	12.0	0.0609716807198054	True	True	77771999.0	0.03255169128202096	0.1950934574395088	chr16:77771999	0.014008700000000002	30.0	SNP_chr16:77774919	0.0811189	146.0	NUDT7	+
chr4	ENSG00000197465.9	144694751	0.20718774730356498	0.0385439449150737	True	True	144694777	GT	AC	0.20676009730591954	0.07212799093949343	0.004633258334681034	23.0	2.8665722504230846	0.004633258334681034	2.8665722504230846	1.0	0.03631402098640987	True	True	144737246.0	0.9866568933407204	0.9935272411446582	chr4:144737246	0.0139967	24.0	SNP_chr4:144744046	0.07987949999999999	84.0	GYPE	-
chr16	ENSG00000140832.5	71682508	0.3761348755885371	0.0570506990250964	True	True	71682524	A	T	0.391329126923776	0.06711618674743343	2.3673790897714773e-08	19.0	5.830622177573888	2.3673790897714773e-08	5.830622177573888	14.0	1.0869861095672237e-05	True	True	71649416.0	0.5787432669483724	0.7093750556673787	chr16:71649416	0.0139958	46.0	SNP_chr16:71649416	0.0977682	182.0	MARVELD3	+
chr8	ENSG00000082556.6	54060530	-0.0843469235031512	0.067181680048119	False	False	54060574	AAAT	ATTT	-0.20850939586787992	0.0709530545996811	0.0037044160278745524	17.0	2.938695127987021	0.0037044160278745524	2.938695127987021	11.0	0.18740539076907828	True	False	54071044.0	0.29691147588983263	0.47077070524123155	chr8:54071044	0.013991899999999998	10.0	SNP_chr8:54210653	0.0395198	206.0	OPRK1	-
chr18	ENSG00000168461.8	9711162	0.121509564918274	0.0537706488976396	False	False	9711189	CT	AG	0.2319634455103598	0.06912852032963278	0.0009494478411534506	9.0	3.355538993229772	0.0009494478411534506	3.355538993229772	40.0	0.17800912903982716	True	False	9709481.0	0.05547555645938912	0.2206101073707822	chr18:9709481	0.0139911	37.0	SNP_chr18:9734773	0.140025	104.0	RAB31	+
chr7	ENSG00000236609.3	6567687	0.0179587541127821	0.0357115296844079	False	False	6567711	T	A	0.1449408397820729	0.06927467893809976	0.03765202861057205	3.0	2.092262887448161	0.03765202861057205	2.092262887448161	15.0	0.9724275115622844	True	False	6573087.0	0.7414056931316477	0.8312730498748777	chr7:6573087	0.0139891	9.0	SNP_chr7:6573087	0.420034	8.0	ZNF853	+
chr1	ENSG00000159388.5	203269008	-0.0167660361738456	0.0317515185107846	True	False	203269040	AC	GT	-0.1527825513560288	0.07305426877191087	0.03787661844331205	24.0	2.0913569312841194	0.03787661844331205	2.0913569312841194	12.0	0.8545344281955156	True	False	203275407.0	0.6087241068872211	0.7319322507949477	chr1:203275407	0.0139882	29.0	SNP_chr1:203198890	0.047586800000000005	39.0	BTG2	+
chr9	ENSG00000198113.2	140152253	-0.309920137997768	0.0604117675533938	True	True	140152276	T	A	-0.364064230421961	0.06489189053285832	6.4582801492538e-08	1.0	5.610319370147112	6.4582801492538e-08	5.610319370147112	9.0	1.7851635419905653e-05	True	True	140176294.0	0.033566232750438664	0.19617673902570368	chr9:140176294	0.0139844	41.0	SNP_chr9:140176294	0.563077	107.0	TOR4A	+
chr3	ENSG00000134072.6	9859108	-0.00889197013010117	0.0277878609581988	False	False	9859118	A	T	-0.15156901780118273	0.07347066287300537	0.04054171569348102	26.0	2.062986937564059	0.04054171569348102	2.062986937564059	9.0	0.7508031682758115	True	False	9883030.0	0.08858369220676388	0.26175411041957497	chr3:9883030	0.0139782	27.0	SNP_chr3:9850430	0.0324607	35.0	CAMK1	-
chr10	ENSG00000066468.16	123398176	-0.0154223486028052	0.0294576638046142	False	False	123398193	CT	AG	-0.15922698886203535	0.06895197218629905	0.021926135432816823	2.0	2.309244881811723	0.021926135432816823	2.309244881811723	20.0	0.8382504409667065	True	False	123148822.0	0.018305473300783803	0.17096870530362313	chr10:123148822	0.0139776	16.0	SNP_chr10:123148822	0.215445	79.0	FGFR2	-
chr7	ENSG00000122547.6	36192840	-0.21658884461172198	0.0617322818446068	False	False	36192859	CGCGG	CCGCG	-0.30932097228705663	0.06674414555619511	6.3949623764523525e-06	4.0	4.63442852866585	6.3949623764523525e-06	4.63442852866585	23.0	0.002157987570616567	True	True	36198404.0	0.24235093716241904	0.42048493832817224	chr7:36198404	0.013975799999999998	45.0	SNP_chr7:36198404	0.07041189999999999	319.0	EEPD1	+
chr20	ENSG00000182463.11	52177598	-0.00537679786025908	0.032832037515843	False	False	52177674	AAGG	CCTT	-0.17761158548935055	0.07460447910731194	0.01836005998526876	33.0	2.380709410675893	0.01836005998526876	2.380709410675893	65.0	1.0	True	False	52170177.0	0.06735046713913204	0.23719775500261164	chr20:52170177	0.0139529	38.0	SNP_chr20:51691989	0.0997631	74.0	TSHZ2	+
chr12	ENSG00000214511.3	51354470	0.0552686094477026	0.0531284865836662	False	False	51354480	T	A	0.1892432450078764	0.07086471097490417	0.00822374948425701	15.0	2.670486373321899	0.00822374948425701	2.670486373321899	20.0	0.4672506403397707	True	False	51358365.0	0.2535790126124554	0.43120166855946696	chr12:51358365	0.0139477	39.0	SNP_chr12:51400686	0.0524041	93.0	HIGD1C	+
chr5	ENSG00000072571.15	162799050	-0.00655045280086563	0.0274386199902355	False	False	162799064	AG	CT	-0.15208406605271546	0.0753623200547086	0.04514126413167495	35.0	2.0180385362646933	0.04514126413167495	2.0180385362646933	12.0	0.9479079157659125	True	False	162938680.0	0.10879937606642187	0.28289643101439904	chr5:162938680	0.0139466	15.0	SNP_chr5:162970611	0.09145	31.0	HMMR	+
chr16	ENSG00000140961.8	83977404	0.116661457219958	0.0664854837304775	True	False	83977434	CTG	AGC	0.22107627175112204	0.06844958887449078	0.0014451220912509368	4.0	3.229767707684668	0.0014451220912509368	3.229767707684668	16.0	0.12637249538419104	True	False	83974066.0	0.025717019293397408	0.18276664865929246	chr16:83974066	0.013946	42.0	SNP_chr16:84032830	0.0582946	167.0	OSGIN1	+
chr1	ENSG00000118197.9	200500149	0.0513852037466879	0.0398158500308586	False	False	200500190	AG	CT	0.17631739549222347	0.07030952616556825	0.012962601026519471	11.0	2.507731243658545	0.012962601026519471	2.507731243658545	29.0	0.7637380520732485	True	False	200629784.0	0.20310473061761536	0.38349732849619356	chr1:200629784	0.0139438	32.0	SNP_chr1:200629784	0.14334000000000002	54.0	DDX59	-
chr6	ENSG00000164694.12	159656350	-0.0341275970780785	0.0507658353431847	False	False	159656361	T	A	-0.1542854619967563	0.07264113927165161	0.035003682624929006	22.0	2.1239405596295016	0.035003682624929006	2.1239405596295016	11.0	0.7759627840911515	True	False	159594289.0	0.07374718822645061	0.24495735445744185	chr6:159594289	0.013927600000000002	2.0	SNP_chr6:159605448	0.0254275	136.0	FNDC1	+
chr10	ENSG00000165322.13	32270667	0.135188414071362	0.0597737088584221	True	False	32270677	A	T	0.22356511598783774	0.07071137178377966	0.0018262049942836711	17.0	3.16165717547458	0.0018262049942836711	3.16165717547458	29.0	0.22333186715826217	True	False	32040764.0	0.03585007400951397	0.19829197069358995	chr10:32040764	0.0139254	9.0	SNP_chr10:32040764	0.0282945	232.0	ARHGAP12	-
chr6	ENSG00000111834.8	116978168	0.11735227126795301	0.0425344612069045	True	False	116978188	AC	GT	0.20015290505026725	0.0732310499292661	0.006902367414239694	28.0	2.733169949681112	0.006902367414239694	2.733169949681112	16.0	0.36498481802319355	True	False	116884073.0	0.3721493649999388	0.5382667061289016	chr6:116884073	0.0139174	39.0	SNP_chr6:116893464	0.2245	81.0	RSPH4A	+
chr8	ENSG00000179632.5	145172503	-0.19418476703444001	0.0392068227480134	True	True	145172533	GTTTT	AAAAC	-0.2409370467646455	0.06828700858919684	0.0005177435366231018	5.0	3.5282999173983773	0.0005177435366231018	3.5282999173983773	7.0	0.02992873820940535	True	True	145183446.0	0.894605071105511	0.9372315614791811	chr8:145183446	0.0139135	24.0	SNP_chr8:145183465	0.046369699999999986	85.0	MAF1	+
chr19	ENSG00000064666.10	1025180	0.132128950124203	0.0526912986759978	True	False	1025234	AAAAT	ATTTT	0.17249758419997854	0.07108696930833101	0.016166111975325182	15.0	2.4265710843824473	0.016166111975325182	2.4265710843824473	11.0	0.4903317738758911	True	False	1036018.0	0.4313773506980536	0.5879096200488537	chr19:1036018	0.0139094	36.0	SNP_chr19:1026477	0.0933021	55.0	CNN2	+
chr1	ENSG00000214193.5	36862567	0.006923467157638729	0.0225626216540318	False	False	36862582	A	T	0.17239332509494285	0.07510769560262576	0.02292445777243234	35.0	2.2952817778757146	0.02292445777243234	2.2952817778757146	11.0	0.6071539411366845	True	False	36758061.0	0.020669195091216	0.17409822019139634	chr1:36758061	0.013906299999999998	24.0	SNP_chr1:36758061	0.122454	49.0	SH3D21	+
chr17	ENSG00000109066.9	72770989	0.0500632739495858	0.0431336735918472	False	False	72771011	ATTTT	AAAAT	0.16074889673745127	0.07104547883715381	0.0247730329871148	14.0	2.26261965389677	0.0247730329871148	2.26261965389677	16.0	0.7916150277551496	True	False	72711636.0	0.018800060140032045	0.1718797260964605	chr17:72711636	0.0139006	33.0	SNP_chr17:72783798	0.0547789	33.0	TMEM104	+
chr16	ENSG00000185338.4	11285683	0.0544418255923669	0.0391419883448474	True	False	11285708	AAAC	GTTT	0.17810517098322762	0.06906406492800345	0.010620438095282162	4.0	2.5788399679181238	0.010620438095282162	2.5788399679181238	24.0	0.609845827608029	True	False	11444469.0	0.022093758033879057	0.1775168283079048	chr16:11444469	0.0138995	31.0	SNP_chr16:11306218	0.0868034	124.0	SOCS1	-
chr9	ENSG00000119326.10	111783775	0.334464008911568	0.0608738478888819	True	True	111783810	GTTTT	AAAAC	0.365230928419886	0.066157386912259	1.0513225767447779e-07	9.0	5.520637157333198	1.0513225767447779e-07	5.520637157333198	14.0	4.0208309821502545e-05	True	True	111851010.0	0.0775934043495965	0.25023767995938867	chr9:111851010	0.0138856	70.0	SNP_chr9:111851010	0.0373277	179.0	CTNNAL1	-
chr4	ENSG00000197386.6	3080463	-0.0225360095634917	0.0438928382394547	False	False	3080474	T	A	-0.15443402502875336	0.07511648495262714	0.04129181282499498	34.0	2.05592720594086	0.04129181282499498	2.05592720594086	12.0	0.8997931331146746	True	False	3266916.0	0.07222822878030373	0.24350544531175414	chr4:3266916	0.0138817	36.0	SNP_chr4:3266916	0.476992	49.0	HTT	+
chr1	ENSG00000164002.7	40973976	0.209977472432431	0.0425882896171563	False	False	40973986	A	T	0.19861275833848152	0.07629897224079155	0.010080647064029759	42.0	2.6030856315034034	0.010080647064029759	2.6030856315034034	24.0	0.593392962181418	True	False	40903750.0	0.03674959029889517	0.19861462706465977	chr1:40903750	0.013878799999999998	17.0	SNP_chr1:40938135	0.182072	121.0	EXO5	+
chr2	ENSG00000079308.12	218879582	0.0171167138632663	0.032353426417844	False	False	218879673	AAGG	CCTT	0.1523160865264832	0.0728607893067193	0.03794612339491369	23.0	2.0905083238294875	0.03794612339491369	2.0905083238294875	21.0	1.0	True	False	218795718.0	0.04563267509680265	0.20776256280203687	chr2:218795718	0.0138776	26.0	SNP_chr2:218795718	0.32905300000000004	32.0	TNS1	-
chr9	ENSG00000159921.10	36274066	0.140952708484896	0.0528446137401298	False	False	36274113	GT	AC	0.18409943471519774	0.07305894835310432	0.01260469625770723	26.0	2.5198752358905976	0.01260469625770723	2.5198752358905976	17.0	0.5510489548264436	True	False	36115821.0	0.018837010132384143	0.1718797260964605	chr9:36115821	0.0138704	23.0	SNP_chr9:36115821	0.05787100000000001	155.0	GNE	-
chr19	ENSG00000083814.8	58188788	0.0512314929807172	0.0577693184660145	False	False	58188798	T	A	0.16872589517109826	0.07286230641162393	0.02168441848231414	24.0	2.315681502283339	0.02168441848231414	2.315681502283339	17.0	0.7558556985232115	True	False	58286522.0	0.6423134613121728	0.7574830413349639	chr19:58286522	0.0138633	24.0	SNP_chr19:58301228	0.0510197	69.0	ZNF671	-
chr4	ENSG00000084092.6	57831170	-0.13711394484919998	0.0576815023053505	False	False	57831182	T	A	-0.2261209508713412	0.07449123012776476	0.002776657623576477	36.0	3.0355378812177816	0.002776657623576477	3.0355378812177816	20.0	0.23070570024462617	True	False	57757158.0	0.9550196468338586	0.9743797781786396	chr4:57757158	0.0138595	22.0	SNP_chr4:57757158	0.150607	258.0	NOA1	-
chr1	ENSG00000197780.5	109507954	0.161796422179941	0.0403627962974964	False	False	109507983	GTTTT	AAAAC	0.2307476126717975	0.06829216931959102	0.0008727242761541707	4.0	3.378829739496982	0.0008727242761541707	3.378829739496982	13.0	0.07361137896001538	True	True	109515028.0	0.276544952838639	0.45171181456729836	chr1:109515028	0.0138545	27.0	SNP_chr1:109583552	0.195359	104.0	TAF13	-
chr11	ENSG00000019144.12	118571487	0.0132363733569298	0.0373171372883949	False	False	118571525	ATTT	AAAT	0.1876792293598024	0.06945417578759787	0.0074800849366721935	7.0	2.7022022395565664	0.0074800849366721935	2.7022022395565664	12.0	0.31991040175896246	True	False	118590197.0	0.32251595260022914	0.49415652149374245	chr11:118590197	0.0138527	23.0	SNP_chr11:118546506	0.0208413	119.0	PHLDB1	+
chr1	ENSG00000197056.5	35603694	0.179883967017493	0.036916244424043	False	False	35603704	T	A	0.2660447673293655	0.06938740765305845	0.00017045503427639102	14.0	3.834193787143722	0.00017045503427639102	3.834193787143722	12.0	0.01905378076603672	True	True	35546157.0	0.8175124711157844	0.8843432148976067	chr1:35546157	0.0138513	23.0	SNP_chr1:35546157	0.142735	114.0	ZMYM1	+
chr11	ENSG00000196565.8	5605499	-0.0144830914842361	0.0278110979370825	False	False	5605518	ATTT	AAAT	-0.1405179509856688	0.06948986194798983	0.04447456044163792	4.0	2.022135992885415	0.04447456044163792	2.022135992885415	40.0	1.0	True	False	5183386.0	0.03261164371823772	0.19510755053165157	chr11:5183386	0.0138496	27.0	SNP_chr11:5719017	0.0863622	41.0	HBG2	-
chr1	ENSG00000186197.8	236499114	0.0584105439849738	0.0541033498925254	True	False	236499156	AAAT	ATTT	0.16795199616544368	0.06988116715205091	0.017161286763169324	8.0	2.403394262147989	0.017161286763169324	2.403394262147989	46.0	1.0	True	False	236662892.0	0.007676454629982344	0.13899957959049594	chr1:236662892	0.0138456	35.0	SNP_chr1:236662892	0.103968	77.0	EDARADD	+
chr4	ENSG00000186777.7	234779	-0.0491650686295068	0.062355638634946996	False	False	234797	AAAT	ATTT	-0.2227549270038439	0.06825486560604715	0.0012899240643582028	3.0	3.2635757909119456	0.0012899240643582028	3.2635757909119456	10.0	0.08115535836445731	True	True	298373.0	0.21670839765187172	0.39652010333103443	chr4:298373	0.0138433	24.0	SNP_chr4:298373	0.8154560000000001	101.0	ZNF732	-
chr7	ENSG00000106299.7	123318543	0.0707608108584388	0.0576713687262525	False	False	123318566	AAAC	GTTT	0.21274160128880756	0.0687491138045882	0.002251097242015645	5.0	3.0944631794600608	0.002251097242015645	3.0944631794600608	21.0	0.20661139895140984	True	False	123388474.0	0.3880450410828352	0.5507670288832044	chr7:123388474	0.0138412	4.0	SNP_chr7:123370903	0.0163364	136.0	WASL	-
chr5	ENSG00000145685.9	78034113	-0.0224799548828917	0.0311056886506207	False	False	78034152	ATTT	AAAT	-0.14987357752228536	0.0738992939527007	0.04403453959727924	28.0	2.02807861220179	0.04403453959727924	2.02807861220179	35.0	1.0	True	False	77720030.0	0.06630342705095027	0.23491765168073897	chr5:77720030	0.013840200000000002	60.0	SNP_chr5:77957412	0.07855210000000001	67.0	LHFPL2	-
chr9	ENSG00000171159.4	130916550	-0.137249324177559	0.0536300628583164	True	False	130916604	AGGGTT	AACCCT	-0.1464785213220495	0.07102141548636688	0.04049678919911414	13.0	2.0624556736716575	0.04049678919911414	2.0624556736716575	12.0	0.8900041732581817	True	False	130917852.0	0.5432912757391952	0.6810999005669837	chr9:130917852	0.0138384	15.0	SNP_chr9:130917852	0.19694	18.0	C9orf16	+
chr22	ENSG00000128309.12	37388387	0.0479489639519921	0.0451444944987428	False	False	37388414	AAAC	GTTT	0.24165092129838095	0.06844414624641919	0.000513995998679138	6.0	3.530629492087842	0.000513995998679138	3.530629492087842	22.0	0.07345615994894322	True	True	37374429.0	0.4789676972819671	0.628463322982071	chr22:37374429	0.0138369	48.0	SNP_chr22:37374429	0.0903096	102.0	MPST	+
chr2	ENSG00000163521.11	220009944	0.140598722852357	0.0436897922745279	True	True	220009972	AAC	GTT	0.2526380918682238	0.06807734370134888	0.00026683420900007395	5.0	3.711045086843158	0.00026683420900007395	3.711045086843158	7.0	0.017802965126786936	True	True	220113728.0	0.03479510596305998	0.1973352262457901	chr2:220113728	0.0138335	12.0	SNP_chr2:220113728	0.28167	102.0	GLB1L	-
chr9	ENSG00000136868.9	116008632	-0.0862309573956548	0.0352052030904165	False	False	116008649	T	A	-0.169139388372644	0.06986677441632294	0.016380338903717866	8.0	2.420884458824079	0.016380338903717866	2.420884458824079	25.0	0.8059543947563063	True	False	115975644.0	0.8372308861104182	0.89914935323429	chr9:115975644	0.0138321	39.0	SNP_chr9:115975644	0.042148000000000005	71.0	SLC31A1	+
chr20	ENSG00000125510.11	62756538	0.222037296724007	0.0470837903802142	True	True	62756562	T	A	0.20607914867279226	0.07375987547449532	0.0057844827423299185	31.0	2.7939194222751946	0.0057844827423299185	2.7939194222751946	6.0	0.16759949096455679	True	False	62737318.0	0.4743790282783722	0.62441411080891	chr20:62737318	0.0138214	29.0	SNP_chr20:62737318	0.0813325	91.0	OPRL1	+
chr5	ENSG00000037749.7	153341037	0.0907914134206346	0.0434699388912259	True	False	153341052	T	A	0.15849120289181207	0.06964303219535127	0.023914383991142738	6.0	2.2757653981411723	0.023914383991142738	2.2757653981411723	26.0	1.0	True	False	153520536.0	0.4718719531893819	0.6226444021928916	chr5:153520536	0.013815	30.0	SNP_chr5:153550200	0.0659807	56.0	MFAP3	+
chr6	ENSG00000080007.6	74165468	0.109060365076246	0.0345027654243523	True	True	74165479	A	T	0.16773265182102076	0.07023765883299744	0.017881828941448342	10.0	2.3880729313577356	0.017881828941448342	2.3880729313577356	15.0	0.6277984384095245	True	False	74052327.0	0.06923917143657411	0.23976282314126499	chr6:74052327	0.0138132	44.0	SNP_chr6:74052327	0.058427199999999985	74.0	DDX43	+
chr19	ENSG00000204595.1	54183815	0.00966578407484359	0.0287267605979089	False	False	54183842	GTTT	AAAC	0.14532659633506587	0.06961279686320006	0.03808419160999033	5.0	2.0876419693444466	0.03808419160999033	2.0876419693444466	21.0	1.0	True	False	54077801.0	0.056103048837098636	0.22132156101931513	chr19:54077801	0.0138108	53.0	SNP_chr19:54173444	0.045143800000000005	66.0	DPRX	+
chr3	ENSG00000187492.4	49805016	0.19883378364278897	0.0649652607480071	True	True	49805032	AAT	ATT	0.3060235921773073	0.06665500735168667	7.701153762971675e-06	3.0	4.591156828813455	7.701153762971675e-06	4.591156828813455	12.0	0.0014615979194355715	True	True	49788588.0	0.2267317692923865	0.4060893873106065	chr3:49788588	0.013800299999999998	30.0	SNP_chr3:49788588	0.118008	147.0	CDHR4	-
chr21	ENSG00000241837.2	35343812	-0.13235301026031002	0.0519737558603414	False	False	35343839	AC	GT	-0.20475461095340847	0.06886906608796367	0.003306580534227336	5.0	2.9730998630340606	0.003306580534227336	2.9730998630340606	18.0	0.240921907329345	True	False	35292665.0	0.06375458142808882	0.23150498467927572	chr21:35292665	0.0137921	28.0	SNP_chr21:35292665	0.0938707	121.0	ATP5O	-
chr1	ENSG00000118873.11	220243279	-0.100921038002169	0.0572499912874771	False	False	220243300	A	T	-0.20275439986506852	0.07104078344367669	0.004795534211301437	17.0	2.8540563608200973	0.004795534211301437	2.8540563608200973	15.0	0.2744254418108826	True	False	220252550.0	0.043110851568753716	0.20494813521419622	chr1:220252550	0.0137852	44.0	SNP_chr1:220252550	0.108734	79.0	RAB3GAP2	-
chr20	ENSG00000042062.7	49122858	-0.0463144679714711	0.0365890073147406	False	False	49122902	AAAAC	GTTTT	-0.15732143817805894	0.06931224293114267	0.024273431908836983	4.0	2.269749636212867	0.024273431908836983	2.269749636212867	16.0	0.7799702566033618	True	False	49210953.0	0.011359579002818686	0.1508093290630066	chr20:49210953	0.0137825	53.0	SNP_chr20:49210953	0.0700661	54.0	FAM65C	-
chr19	ENSG00000105556.6	332815	-0.0353312881633387	0.0439698052140175	False	False	332835	T	A	-0.18315357453712766	0.07076395734218648	0.010380983782217895	14.0	2.588232504458018	0.010380983782217895	2.588232504458018	12.0	0.3941430672659445	True	False	356545.0	0.6548073076872655	0.7674699666145819	chr19:356545	0.0137811	34.0	SNP_chr19:356545	0.17714000000000002	75.0	MIER2	-
chr12	ENSG00000253719.2	74936348	-0.290900627466513	0.0304633945747675	True	True	74936358	A	T	-0.29572015241040395	0.07180283705654895	5.8443498055575856e-05	30.0	4.118502339643028	5.8443498055575856e-05	4.118502339643028	9.0	0.006252940502952721	True	True	74947219.0	0.4741614508863818	0.6243305551726278	chr12:74947219	0.013780200000000005	54.0	SNP_chr12:74947219	0.0382313	200.0	ATXN7L3B	+
chr8	ENSG00000147533.12	41428082	0.0177964152515873	0.033576209200764	False	False	41428097	AAAG	CTTT	0.17711178774993688	0.07235914237012935	0.015311343913495671	22.0	2.4476767129712496	0.015311343913495671	2.4476767129712496	19.0	0.6592442219230791	True	False	41409148.0	0.7809554804635354	0.8588602413403945	chr8:41409148	0.0137797	22.0	SNP_chr8:41409148	0.144794	85.0	GOLGA7	+
chr13	ENSG00000134884.9	107215184	-0.15018424949780498	0.0604144304212282	True	False	107215209	AAAT	ATTT	-0.2044229721760909	0.07101561164341158	0.004452751659946002	17.0	2.8785638459688756	0.004452751659946002	2.8785638459688756	17.0	0.28420444705253217	True	False	107123480.0	0.01778711113618418	0.1682696139989717	chr13:107123480	0.0137767	39.0	SNP_chr13:107123480	0.0667556	76.0	ARGLU1	-
chr12	ENSG00000134532.11	24101156	0.0116385439362235	0.030295119149814	False	False	24101166	A	T	0.16353005987529598	0.07522284411176364	0.031076060276809724	35.0	2.1739414642755115	0.031076060276809724	2.1739414642755115	50.0	1.0	True	False	23872430.0	0.040402217685300015	0.2024201061503423	chr12:23872430	0.0137764	32.0	SNP_chr12:23758426	0.0510613	105.0	SOX5	-
chr22	ENSG00000187860.6	30741231	0.23732426316160102	0.0610163210955883	True	True	30741251	AGGGG	CCCCT	0.2888323776364937	0.06670380324337095	2.326296316497336e-05	1.0	4.330073602890072	2.326296316497336e-05	4.330073602890072	7.0	0.0023698804690100083	True	True	30836392.0	0.16200373421724193	0.3415863279631307	chr22:30836392	0.0137757	22.0	SNP_chr22:30836313	0.058141	205.0	CCDC157	+
chr8	ENSG00000188686.2	145516639	0.132350801293904	0.0554348392059551	True	False	145516655	A	T	0.16399492070663407	0.06873000736604096	0.017934736499409566	1.0	2.3860745399492402	0.017934736499409566	2.3860745399492402	2.0	0.17109169263722457	True	False	145510513.0	0.7378459386680079	0.8285429103418608	chr8:145510513	0.0137697	31.0	SNP_chr8:145510513	0.0403694	72.0	SCXA	+
chr15	ENSG00000166797.6	64377281	-0.0758999162600111	0.0643175693784022	True	False	64377323	AAAAT	ATTTT	-0.16134755780878068	0.06961039285893912	0.02146284674547513	6.0	2.3178659275166122	0.02146284674547513	2.3178659275166122	11.0	0.5840368744260089	True	False	64354545.0	0.17272963962723684	0.3533968614820099	chr15:64354545	0.0137689	25.0	SNP_chr15:64368449	0.0354094	42.0	FAM96A	-
chr2	ENSG00000114933.11	206855864	-0.0110139084906564	0.0274032300185862	False	False	206855874	A	T	-0.14462480579101467	0.0725526751746586	0.047681820236036836	21.0	1.9933766114461566	0.047681820236036836	1.9933766114461566	17.0	1.0	True	False	206801824.0	0.10432042134528892	0.2791519933714301	chr2:206801824	0.0137655	21.0	SNP_chr2:206816340	0.0662703	22.0	INO80D	-
chr1	ENSG00000143450.10	151742555	-0.0075450695028343	0.0266647645054491	False	False	151742610	AGAGGG	CCCTCT	-0.13942306762361628	0.06899279574795156	0.0445911412353573	1.0	2.020835162746044	0.0445911412353573	2.020835162746044	9.0	0.796992294631659	True	False	151636737.0	0.12888039126299608	0.3058479456447671	chr1:151636737	0.0137655	18.0	SNP_chr1:151636737	0.0596601	41.0	OAZ3	+
chr3	ENSG00000154764.5	13922830	-0.054678870241157	0.0463166365432168	False	False	13922855	AC	GT	-0.14486570224638062	0.06979051555374145	0.03919216634496837	6.0	2.0757219100183937	0.03919216634496837	2.0757219100183937	16.0	1.0	True	False	13952287.0	0.15141956672569612	0.329339081781859	chr3:13952287	0.0137631	21.0	SNP_chr3:13923572	0.0691943	24.0	WNT7A	-
chr8	ENSG00000137574.6	56728478	0.22497105747401996	0.0567019252543458	False	False	56728523	ATTT	AAAT	0.2528306322167174	0.06964293355286798	0.00036246886905685736	14.0	3.630384582016298	0.00036246886905685736	3.630384582016298	20.0	0.05168525780479459	True	True	56687660.0	0.6611446238964486	0.7719387445868764	chr8:56687660	0.0137508	13.0	SNP_chr8:56627289	0.032821699999999995	162.0	TGS1	+
chr10	ENSG00000177234.5	122351129	-0.11634916018056801	0.0634055191393658	True	False	122351139	A	T	-0.14596803743035042	0.07196020843592264	0.04391712501171004	18.0	2.0284549003263166	0.04391712501171004	2.0284549003263166	12.0	0.9329825715448643	True	False	122386059.0	0.04354987904184191	0.20549311512039103	chr10:122386059	0.0137492	30.0	SNP_chr10:122386059	0.034859100000000004	37.0	C10orf85	+
chr3	ENSG00000169964.5	44837173	-0.0755489976654426	0.0337312628523291	True	False	44837190	AT	AT	-0.14606834179221534	0.07066246440036614	0.04003608364573923	11.0	2.0671277605689973	0.04003608364573923	2.0671277605689973	7.0	0.6453325819832374	True	False	44907228.0	0.533174797413845	0.6725796502598873	chr3:44907228	0.0137473	12.0	SNP_chr3:44907228	0.16775199999999998	11.0	TMEM42	+
chr6	ENSG00000112782.11	45969984	0.13991067311694902	0.061660320261245995	True	False	45970001	GTT	AAC	0.19820201691286032	0.07495479965405405	0.00894820131670338	36.0	2.6442871947846003	0.00894820131670338	2.6442871947846003	20.0	0.49221173819032454	True	False	45941645.0	0.16218997512769065	0.34175669443757045	chr6:45941645	0.0137471	36.0	SNP_chr6:45880937	0.0447331	93.0	CLIC5	-
chr2	ENSG00000136688.6	113754846	0.0583499969067559	0.0659951968285767	False	False	113754879	GT	AC	0.19877025458657405	0.07345756192445631	0.007474058525136958	29.0	2.7059195728683347	0.007474058525136958	2.7059195728683347	14.0	0.35234735970477504	True	False	113783909.0	0.7894979701833682	0.864733989239772	chr2:113783909	0.013747	24.0	SNP_chr2:113783909	0.12507100000000002	36.0	IL36G	+
chr2	ENSG00000118965.10	20063823	-0.11828041616485901	0.0426776137520796	False	False	20063872	GTTTT	AAAAC	-0.23878689888349064	0.06798863864580494	0.0005471986940183921	3.0	3.512158849473071	0.0005471986940183921	3.512158849473071	18.0	0.06618181272921576	True	True	20124434.0	0.018979206350278745	0.1720275670571454	chr2:20124434	0.0137423	38.0	SNP_chr2:20124434	0.107955	229.0	WDR35	-
chr10	ENSG00000165731.13	43603008	-0.0929736867937496	0.0430819899949402	True	False	43603050	AC	GT	-0.19622915257801332	0.07370325751060958	0.008472911250103727	30.0	2.6624217057131587	0.008472911250103727	2.6624217057131587	9.0	0.2855120853020071	True	False	43535563.0	0.03657493105631859	0.19861462706465977	chr10:43535563	0.013740100000000002	32.0	SNP_chr10:43535563	0.107409	75.0	RET	+
chr1	ENSG00000163263.6	154273750	0.0141313500674403	0.034950543994481005	False	False	154273792	AAAT	ATTT	0.14149563034103485	0.07144268487288115	0.049070056877039935	15.0	1.9805474919202684	0.049070056877039935	1.9805474919202684	17.0	1.0	True	False	154115165.0	0.12820161388145093	0.3049337404249654	chr1:154115165	0.0137361	30.0	SNP_chr1:154204693	0.043714599999999985	61.0	C1orf189	-
chr6	ENSG00000204435.9	31629478	0.0168814635191177	0.0301608886144857	False	False	31629495	A	T	0.1805518565101556	0.07025467618653705	0.010913435691894862	11.0	2.5699621194005995	0.010913435691894862	2.5699621194005995	21.0	0.573733221292801	True	False	31607096.0	0.37967892347235904	0.5443768103058375	chr6:31607096	0.013734799999999998	35.0	SNP_chr6:31607096	0.045523400000000006	59.0	CSNK2B	+
chr12	ENSG00000076555.11	109743174	-0.00361216195194793	0.0214486945608347	False	False	109743203	ATT	AAT	-0.1496738244314442	0.06888846149808497	0.030944340279244913	1.0	2.172698027747433	0.030944340279244913	2.172698027747433	27.0	1.0	True	False	109774263.0	0.20497462479559925	0.38513840805072247	chr12:109774263	0.0137298	33.0	SNP_chr12:109774263	0.0336581	50.0	ACACB	+
chr2	ENSG00000151694.8	9667413	-0.10103888187259698	0.0636603478200673	True	False	9667440	AAAAC	GTTTT	-0.16778430803900926	0.06970826443026212	0.016995295540123682	7.0	2.4069500138949067	0.016995295540123682	2.4069500138949067	17.0	0.6566564890893353	True	False	9542159.0	0.16812163873966124	0.34805560518841977	chr2:9542159	0.0137195	14.0	SNP_chr2:9771620	0.0316773	125.0	ADAM17	-
chr19	ENSG00000250067.7	19581555	-0.16326273337498498	0.0508245672956583	True	True	19581571	A	T	-0.2337055740425625	0.07053859356712898	0.0011044513626390908	17.0	3.313158970488312	0.0011044513626390908	3.313158970488312	13.0	0.0883676471664807	True	True	19602873.0	0.19650770657148306	0.3767870199594716	chr19:19602873	0.0137083	59.0	SNP_chr19:19602873	0.114945	73.0	YJEFN3	+
chr7	ENSG00000170381.8	83233744	-0.0845644757061738	0.0407552324894659	False	False	83233764	AT	AT	-0.1630022627174954	0.07333531037491016	0.027474388552960704	26.0	2.2226982047827066	0.027474388552960704	2.2226982047827066	33.0	1.0	True	False	83264879.0	0.13620621357724325	0.31420932736973234	chr7:83264879	0.0137076	20.0	SNP_chr7:83264879	0.0845542	111.0	SEMA3E	-
chr4	ENSG00000152583.8	88447097	-0.17791137814911603	0.0385490112296391	True	True	88447112	A	T	-0.24718645120636615	0.06800821662687892	0.0003527265448420746	4.0	3.6346556852465755	0.0003527265448420746	3.6346556852465755	24.0	0.058604371772890906	True	True	88442447.0	0.7686663286443041	0.8500175040607022	chr4:88442447	0.0137057	34.0	SNP_chr4:88449501	0.0234853	274.0	SPARCL1	-
chr10	ENSG00000176244.6	15143890	0.15643219449777301	0.0756276322378568	True	False	15143904	A	T	0.15650274479538878	0.06966540112414918	0.025760081957568848	6.0	2.246491691284296	0.025760081957568848	2.246491691284296	14.0	0.7466443679900596	True	False	15122777.0	0.0627901607680157	0.2304818449391761	chr10:15122777	0.013696000000000002	28.0	SNP_chr10:15122777	0.325135	73.0	ACBD7	-
chr13	ENSG00000152213.3	50284029	-0.0203700385177855	0.0383753849054493	False	False	50284039	A	T	-0.1907507017803852	0.07102886994236551	0.007878742774176812	16.0	2.6855376121732584	0.007878742774176812	2.6855376121732584	26.0	0.5368309647788672	True	False	50175815.0	0.05946751435168107	0.22637788138790405	chr13:50175815	0.0136951	11.0	SNP_chr13:50142790	0.0904198	213.0	ARL11	+
chr9	ENSG00000177943.9	139773006	0.11263816422628802	0.04646429607230201	True	False	139773032	AAAC	GTTT	0.17879844536721012	0.0692259579001934	0.010506055341819618	5.0	2.5828237093518154	0.010506055341819618	2.5828237093518154	8.0	0.30682881445526555	True	False	139680592.0	0.024183384422176005	0.18120646870067594	chr9:139680592	0.0136938	13.0	SNP_chr9:139680592	0.0391927	180.0	MAMDC4	+
chr17	ENSG00000182963.5	42930255	-0.13254946806492302	0.0593392493580673	True	False	42930266	T	A	-0.18447930873081933	0.07130244642773477	0.01042055711933249	17.0	2.587278809820216	0.01042055711933249	2.587278809820216	21.0	0.5583880089027937	True	False	42859488.0	0.08760608443090283	0.26079063267582864	chr17:42859488	0.0136926	54.0	SNP_chr17:42940472	0.034748	79.0	GJC1	-
chr17	ENSG00000175866.11	79066879	-0.0433757698422284	0.0459199548316519	False	False	79066931	CTGGG	AGCCC	-0.19456492041903625	0.06935937181601114	0.005525390836858708	7.0	2.8051713175136093	0.005525390836858708	2.8051713175136093	18.0	0.34163617865679774	True	False	79049527.0	0.8537500112251774	0.9106741711258621	chr17:79049527	0.0136896	19.0	SNP_chr17:79049527	0.10433599999999997	129.0	BAIAP2	+
chr11	ENSG00000133317.10	63232844	0.0499669496858681	0.0529548473423271	True	False	63232885	GT	AC	0.2042029106560256	0.07486053978458758	0.0070419278077693106	36.0	2.727777694946133	0.0070419278077693106	2.727777694946133	5.0	0.16915616457687943	True	False	63274526.0	0.2308081916163407	0.41063536648747584	chr11:63274526	0.0136895	18.0	SNP_chr11:63275102	0.249061	29.0	LGALS12	+
chr1	ENSG00000116852.10	201064250	0.0043537818856952395	0.0192342872483999	False	False	201064298	AT	AT	0.14566164198083528	0.07139906504900552	0.04270927134768696	15.0	2.0401057336095207	0.04270927134768696	2.0401057336095207	12.0	0.9177356161892514	True	False	201042618.0	0.3806998187977777	0.5450676970966326	chr1:201042618	0.0136869	35.0	SNP_chr1:201044344	0.0701092	46.0	KIF21B	-
chr18	ENSG00000152242.6	43712375	0.0849975200022774	0.0581580402545624	False	False	43712399	AAAT	ATTT	0.19507171045868035	0.06935225402893272	0.00540147499809158	7.0	2.8127666964840015	0.00540147499809158	2.8127666964840015	22.0	0.38176483180928633	True	False	43727776.0	0.6516547818716987	0.7649948676468588	chr18:43727776	0.013686600000000002	45.0	SNP_chr18:43730289	0.0338041	63.0	C18orf25	+
chr1	ENSG00000117448.9	46131806	-0.0654117133620878	0.0433119671294587	True	False	46131816	T	A	-0.16967726098362645	0.07386632426309686	0.022778030707723933	29.0	2.29708548078378	0.022778030707723933	2.29708548078378	20.0	0.8555997784588804	True	False	46077550.0	0.7251547309468929	0.8187354126404647	chr1:46077550	0.013682499999999998	3.0	SNP_chr1:46093052	0.0185814	115.0	AKR1A1	+
chr4	ENSG00000109787.8	38645167	-0.0381596081730913	0.0478027345894706	True	False	38645203	ATGG	ATCC	-0.22468626602993425	0.06839165974335516	0.0012000852598138725	4.0	3.2852875171195777	0.0012000852598138725	3.2852875171195777	21.0	0.1340817881085226	True	False	38674655.0	0.3685842871217213	0.5351909085634964	chr4:38674655	0.0136745	6.0	SNP_chr4:38692249	0.425972	46.0	KLF3	+
chr4	ENSG00000138678.6	84382059	-0.0662525695034746	0.0507011320627508	False	False	84382069	A	T	-0.2448986834043636	0.06925347684732447	0.0005064631617899695	11.0	3.53626553572559	0.0005064631617899695	3.53626553572559	21.0	0.07024254466979346	True	True	84442490.0	0.6499952179793758	0.7637632324951975	chr4:84442490	0.0136696	18.0	SNP_chr4:84489787	0.0354037	327.0	AGPAT9	+
chr6	ENSG00000168830.6	87683017	-0.0385363856990923	0.0490167376079223	True	False	87683071	GT	AC	-0.1505777285284652	0.07025661289092358	0.03331281417050574	9.0	2.143253458037375	0.03331281417050574	2.143253458037375	13.0	0.8322970899411679	True	False	87801389.0	0.030760011581860737	0.1931475189351996	chr6:87801389	0.0136651	39.0	SNP_chr6:87801389	0.237965	41.0	HTR1E	+
chr17	ENSG00000159210.5	47006364	0.0546489868754521	0.0454726143686303	False	False	47006384	T	A	0.14127995251391245	0.06982707763634513	0.044368208602199234	6.0	2.023283191796873	0.044368208602199234	2.023283191796873	19.0	1.0	True	False	46969748.0	0.29389710660573004	0.4681439462996325	chr17:46969748	0.0136602	21.0	SNP_chr17:46969748	0.0538045	57.0	SNF8	-
chr12	ENSG00000269514.1	48590295	0.18288869160024301	0.0586013879669263	True	True	48590319	AAAT	ATTT	0.21706185200660008	0.06954836729148274	0.002073167918637468	10.0	3.1210200966598767	0.002073167918637468	3.1210200966598767	20.0	0.18940901296552662	True	False	48643746.0	0.1165870197625533	0.29275011500959697	chr12:48643746	0.013659	11.0	SNP_chr12:48643746	0.124798	180.0	DKFZP779L1853	+
chr19	ENSG00000187664.8	19424949	-0.195141332853262	0.0599441127461836	False	False	19424986	AAAT	ATTT	-0.20024068423009453	0.06927855614759389	0.00427275946787829	7.0	2.890370344951958	0.00427275946787829	2.890370344951958	17.0	0.2758434715772144	True	False	19357612.0	0.1752205175486628	0.3555531576919779	chr19:19357612	0.013655700000000002	27.0	SNP_chr19:19300192	0.028917900000000007	141.0	HAPLN4	-
chr1	ENSG00000081237.14	198620422	-0.00614768432495258	0.023505364959587004	False	False	198620452	GT	AC	-0.1528764132730984	0.07693479341603646	0.04856743084741455	42.0	1.9870907100042008	0.04856743084741455	1.9870907100042008	19.0	1.0	True	False	198557130.0	0.19920425105178813	0.37960327542017364	chr1:198557130	0.013655	22.0	SNP_chr1:198771170	0.06318009999999999	49.0	PTPRC	+
chr15	ENSG00000169918.5	31853972	-0.0132271628090063	0.030121535703019	False	False	31854005	AC	GT	-0.19740011922482453	0.07002307174191658	0.0053106380366149605	11.0	2.8190725472938465	0.0053106380366149605	2.8190725472938465	31.0	0.46736406429214045	True	False	31905956.0	0.9150730017002277	0.9504372919024475	chr15:31905956	0.0136464	20.0	SNP_chr15:32054448	0.0959581	137.0	OTUD7A	-
chr10	ENSG00000138207.8	95316947	-0.0601312848709843	0.0616607773518724	True	False	95316973	GTTTT	AAAAC	-0.21314385762228166	0.06857341885301904	0.0021518477677057585	4.0	3.108257706665266	0.0021518477677057585	3.108257706665266	16.0	0.16662348333581314	True	False	95344333.0	0.12289114734256006	0.2991698864103242	chr10:95344333	0.013636600000000002	27.0	SNP_chr10:95340811	0.07344210000000001	136.0	RBP4	-
chr7	ENSG00000106415.8	8164418	0.000658529169935592	0.0180392949542014	False	False	8164430	T	A	0.1495608797355539	0.07453002534262501	0.04631026269548709	31.0	2.006719829330548	0.04631026269548709	2.006719829330548	18.0	1.0	True	False	8166653.0	0.3860927914027842	0.5494525773134672	chr7:8166653	0.0136352	7.0	SNP_chr7:8166653	0.35830300000000004	8.0	GLCCI1	+
chr11	ENSG00000149480.2	62406044	-0.16724529862703602	0.041379331780572	True	True	62406136	AAGG	CCTT	-0.18671635082161805	0.06946715066619101	0.00779762046935826	7.0	2.68783661098815	0.00779762046935826	2.68783661098815	8.0	0.248285817370056	True	False	62391973.0	0.7148802935905058	0.8114410055596603	chr11:62391973	0.0136188	31.0	SNP_chr11:62391973	0.0719089	88.0	MTA2	-
chr12	ENSG00000120832.5	107431476	0.0737286218927294	0.0553830948018437	True	False	107431502	ATTT	AAAT	0.16446408804613408	0.06992284203252393	0.019645628104059936	8.0	2.3520795674986323	0.019645628104059936	2.3520795674986323	19.0	0.7608343848319346	True	False	107339287.0	0.02683284468594772	0.18384216103326403	chr12:107339287	0.0136134	34.0	SNP_chr12:107339287	0.0906601	77.0	MTERFD3	-
chr8	ENSG00000147421.13	28987164	0.00435420995522791	0.0237723898351654	False	False	28987175	A	T	-0.1631310415658191	0.07293189664313765	0.026509400484097025	24.0	2.2367585250666657	0.026509400484097025	2.2367585250666657	14.0	0.758130799203846	True	False	29005093.0	0.04512858820968909	0.20714804328604802	chr8:29005093	0.0136122	41.0	SNP_chr8:29019988	0.069439	49.0	HMBOX1	+
chr11	ENSG00000175390.8	8060978	-0.0674525583178111	0.0513455259474097	False	False	8060998	CCTG	AGGC	-0.1563489578781622	0.06898409160444033	0.024467896556874136	2.0	2.266449470331192	0.024467896556874136	2.266449470331192	14.0	0.7254902628433155	True	False	8018554.0	0.02397444959553849	0.1805436478370338	chr11:8018554	0.0136097	33.0	SNP_chr11:8018554	0.124894	65.0	EIF3F	+
chr12	ENSG00000136048.9	102299536	-0.18787387978941	0.0595040054117352	False	False	102299578	ATTT	AAAT	-0.2313841645480624	0.07039385713607554	0.0012051393802930631	16.0	3.2869936946455844	0.0012051393802930631	3.2869936946455844	26.0	0.15654270776613421	True	False	102309009.0	0.172314088346851	0.35281723769769885	chr12:102309009	0.0136082	29.0	SNP_chr12:102301360	0.110445	137.0	DRAM1	+
chr8	ENSG00000172167.3	121392417	0.16061590081280802	0.0590675951900862	False	False	121392455	AAC	GTT	0.2009979662718076	0.06875385587233106	0.003854790900961358	4.0	2.9234428196294977	0.003854790900961358	2.9234428196294977	16.0	0.24618339187855284	True	False	121480400.0	0.6071715341727701	0.730661757095412	chr8:121480400	0.0136062	27.0	SNP_chr8:121480400	0.023665900000000004	213.0	MTBP	+
chr11	ENSG00000076053.6	114280951	-0.157963272627898	0.0357604876971439	True	True	114280969	A	T	-0.20167255561267391	0.07014008621260058	0.00448519420145723	12.0	2.875282402724559	0.00448519420145723	2.875282402724559	11.0	0.2122298835058182	True	False	114382144.0	0.031958127448162024	0.1942823669009784	chr11:114382144	0.0136062	35.0	SNP_chr11:114382144	0.173793	60.0	RBM7	+
chr1	ENSG00000121903.10	34029671	-0.0510853196492914	0.0358065490774776	False	False	34029721	ATC	ATG	-0.15520243577007636	0.069335772011628	0.02627961400299335	4.0	2.2384179373390123	0.02627961400299335	2.2384179373390123	23.0	1.0	True	False	33931539.0	0.13219203661036966	0.30953679313793536	chr1:33931539	0.0136025	19.0	SNP_chr1:33931539	0.06732	80.0	ZSCAN20	+
chr15	ENSG00000104133.10	44990285	-0.008576198952815979	0.0281456392495792	False	False	44990312	AATTTT	AAAATT	-0.141065219223298	0.07107787960180066	0.04859205332925935	13.0	1.9846571115174954	0.04859205332925935	1.9846571115174954	11.0	0.9403226087503042	True	False	44820363.0	0.5956368422227101	0.7214956771852334	chr15:44820363	0.0135983	10.0	SNP_chr15:44820363	0.0980952	12.0	SPG11	-
chr5	ENSG00000181751.5	102588878	-0.0510296004502706	0.0491680081484334	True	False	102588915	GT	AC	-0.1544514768893384	0.07405375899109923	0.03843486735518583	29.0	2.0856669397147343	0.03843486735518583	2.0856669397147343	13.0	0.9036863245033221	True	False	102666167.0	0.2765571161382657	0.45171181456729836	chr5:102666167	0.013592700000000004	20.0	SNP_chr5:102666006	0.0852712	22.0	C5orf30	+
chr5	ENSG00000213523.5	139881334	0.21061313436241	0.0488074796864359	False	False	139881344	A	T	0.21546961204296045	0.07298782504603102	0.003579054032160443	28.0	2.9521308780892	0.003579054032160443	2.9521308780892	16.0	0.2351903205461605	True	False	139978241.0	0.9276385473967071	0.9585736338143873	chr5:139978241	0.0135906	55.0	SNP_chr5:139978241	0.0688442	77.0	SRA1	-
chr19	ENSG00000104824.12	39247611	-0.0523763724599838	0.0514011764608929	False	False	39247646	AAAT	ATTT	-0.17137901058735028	0.07073360925324118	0.016316595722095067	13.0	2.42287948256362	0.016316595722095067	2.42287948256362	21.0	0.7254902628433155	True	False	39248279.0	0.12936738437294645	0.3062860235424354	chr19:39248279	0.0135886	45.0	SNP_chr19:39248279	0.0521615	51.0	HNRNPL	-
chr9	ENSG00000173068.13	16350016	0.006734081527325029	0.0256443002033058	False	False	16350034	AG	CT	0.15417025294683614	0.07244692284427139	0.03465011184361715	21.0	2.128044185923997	0.03465011184361715	2.128044185923997	53.0	1.0	True	False	16349508.0	0.3777438170140682	0.5429460131733914	chr9:16349508	0.0135871	34.0	SNP_chr9:16776500	0.150955	63.0	BNC2	-
chr19	ENSG00000130304.12	17590448	-0.16518791686100698	0.0640373604372225	True	False	17590463	CT	AG	-0.1755030648516757	0.0696131695237212	0.012478727766063874	7.0	2.521118720098957	0.012478727766063874	2.521118720098957	22.0	0.6367682876098065	True	False	17591768.0	0.3879488188874917	0.550678686072584	chr19:17591768	0.0135809	47.0	SNP_chr19:17483708	0.087851	84.0	SLC27A1	+
chr16	ENSG00000182601.6	25620558	0.0284829156843522	0.0361309926305583	True	False	25620578	GTT	AAC	0.15895360771030936	0.06912384986795833	0.022485827824015616	3.0	2.299547956514944	0.022485827824015616	2.299547956514944	50.0	1.0	True	False	25800891.0	0.05576310249475471	0.22073689277723374	chr16:25800891	0.013576	33.0	SNP_chr16:25800891	0.0832215	72.0	HS3ST4	+
chr7	ENSG00000241258.2	65526555	0.0503600327732476	0.0442747394582368	False	False	65526565	A	T	0.15331822882341672	0.07578970598696698	0.044645900756905964	37.0	2.022942651997908	0.044645900756905964	2.022942651997908	10.0	0.8459470242670634	True	False	65545329.0	0.6835053205027897	0.7887273728331109	chr7:65545329	0.013571200000000002	22.0	SNP_chr7:65713666	0.0386526	21.0	CRCP	+
chr8	ENSG00000040341.13	74391708	0.0277293367898617	0.0473053304716708	False	False	74391734	AC	GT	0.16976314953018098	0.07580653018121808	0.0264325784692759	38.0	2.2394264600207454	0.0264325784692759	2.2394264600207454	27.0	1.0	True	False	74611453.0	0.20966704405034692	0.389283856260992	chr8:74611453	0.0135687	32.0	SNP_chr8:74611453	0.102424	64.0	STAU2	-
chr14	ENSG00000100504.12	51369822	-0.0594084292360547	0.108489683688272	False	False	51369840	T	A	-0.272947814920699	0.07828879675630332	0.0006412391036674406	56.0	3.4864224030716495	0.0006412391036674406	3.4864224030716495	24.0	0.09290524049296034	True	True	51387975.0	0.9463287254716344	0.9690175209559703	chr14:51387975	0.013565100000000002	14.0	SNP_chr14:51387975	0.212603	159.0	PYGL	-
chr19	ENSG00000161677.7	50977440	-0.0555706027141777	0.0521946836195583	False	False	50977450	T	A	-0.1683815786068428	0.07792815777953227	0.03220401376994831	47.0	2.16072833497763	0.03220401376994831	2.16072833497763	11.0	0.7395239734844286	True	False	51106019.0	0.026637964092930396	0.1836891706674104	chr19:51106019	0.0135612	29.0	SNP_chr19:51106019	0.0435315	80.0	JOSD2	-
chr2	ENSG00000178752.11	239143751	-0.012338899560262	0.0250192767286496	False	False	239143788	AAT	ATT	-0.1672103038070818	0.06971516027022906	0.01738196945778351	7.0	2.3984783676741652	0.01738196945778351	2.3984783676741652	12.0	0.5424177276758713	True	False	239175023.0	0.08838611344519137	0.2616146029193908	chr2:239175023	0.0135597	26.0	SNP_chr2:239175023	0.057149300000000014	83.0	FAM132B	+
chr19	ENSG00000183760.6	39474932	0.0279007551542227	0.0488405137246047	False	False	39474950	AT	AT	0.16042094440252658	0.07482796824060667	0.03343223530039724	33.0	2.143863426662859	0.03343223530039724	2.143863426662859	25.0	1.0	True	False	39589551.0	0.023633552252779477	0.18012101676784903	chr19:39589551	0.0135595	24.0	SNP_chr19:39589551	0.0679457	108.0	PAPL	+
chr18	ENSG00000166845.9	51880586	-0.0191964775441267	0.0333675886281881	False	False	51880599	AT	AT	-0.16582935052860592	0.07230835354198722	0.022945360461743218	21.0	2.293363662779487	0.022945360461743218	2.293363662779487	16.0	0.7539794280652352	True	False	51962541.0	0.050233231789605655	0.21513735580928892	chr18:51962541	0.0135584	10.0	SNP_chr18:51959118	0.100087	111.0	C18orf54	+
chr1	ENSG00000179051.9	17730431	0.0878826572541345	0.0595071312706625	True	False	17730441	A	T	0.1669409732670611	0.0734896331103407	0.02429257829409937	27.0	2.27162616278691	0.02429257829409937	2.27162616278691	22.0	0.9402910870133048	True	False	17785182.0	0.6378212704434689	0.7536661690708609	chr1:17785182	0.013553799999999998	31.0	SNP_chr1:17785225	0.0912036	37.0	RCC2	-
chr16	ENSG00000141013.10	90149024	-0.129754541504096	0.0378426455061933	True	True	90149077	GT	AC	-0.2016654952517516	0.07068603660527907	0.0048060723791641564	15.0	2.852974999544543	0.0048060723791641564	2.852974999544543	10.0	0.20885949784867908	True	False	90052934.0	0.04022985494065532	0.2024201061503423	chr16:90052934	0.0135427	30.0	SNP_chr16:90052934	0.17078	124.0	GAS8	+
chr19	ENSG00000105146.8	57733939	-0.27833519449239	0.0302138664805219	True	True	57733955	AC	GT	-0.23612726599014666	0.06958646767414048	0.0008363457551561336	12.0	3.3932928898745582	0.0008363457551561336	3.3932928898745582	19.0	0.09543163168373539	True	True	57755618.0	0.11052806135913294	0.285225758341737	chr19:57755618	0.0135411	55.0	SNP_chr19:57844872	0.0463304	153.0	AURKC	+
chr6	ENSG00000137266.10	3229238	-0.00526334716017225	0.0227083344960227	False	False	3229287	AG	CT	-0.15697361263395354	0.07127409259830447	0.028828121842280556	15.0	2.202393701714945	0.028828121842280556	2.202393701714945	20.0	0.9836903230673675	True	False	3312592.0	0.0868446600182758	0.2596523750959558	chr6:3312592	0.0135395	24.0	SNP_chr6:3308243	0.0838011	66.0	SLC22A23	-
chr14	ENSG00000072042.8	68137285	-0.0162894897613782	0.0357151254324081	False	False	68137295	T	A	-0.14840930606284	0.07562506306116729	0.051334443429429805	36.0	1.9624354685536347	0.051334443429429805	1.9624354685536347	19.0	1.0	True	False	68064490.0	0.05373409848099079	0.21898989920211498	chr14:68064490	0.013527700000000002	19.0	SNP_chr14:68045753	0.0483959	109.0	RDH11	-
chr1	ENSG00000121310.12	53457059	0.0394069179145282	0.0369084011050779	False	False	53457086	T	A	0.17068996564831854	0.07224751867700202	0.019181359544565967	21.0	2.362572013184626	0.019181359544565967	2.362572013184626	15.0	0.6558202742285151	True	False	53459690.0	0.3567831100939508	0.524637245457088	chr1:53459690	0.0135267	11.0	SNP_chr1:53459690	0.170822	32.0	ECHDC2	-
chr19	ENSG00000099622.9	1199281	0.0284498482888918	0.0375458642482153	False	False	1199298	A	T	0.1642731309628848	0.07521343036473283	0.030308927200637818	35.0	2.1840930558049854	0.030308927200637818	2.1840930558049854	12.0	0.7495396926869441	True	False	1252827.0	0.22244579506128756	0.40168617912503124	chr19:1252827	0.0135214	18.0	SNP_chr19:1252827	0.538046	18.0	CIRBP	+
chr19	ENSG00000105227.10	40942023	0.0129362056395459	0.030468199203371002	False	False	40942078	ATCT	AGAT	0.15664808693760512	0.06931975517435453	0.024896147347364384	4.0	2.2597899623794184	0.024896147347364384	2.2597899623794184	20.0	0.9025687734711391	True	False	40910331.0	0.02114656815353341	0.1752566767535811	chr19:40910331	0.013517	18.0	SNP_chr19:40910331	0.676372	84.0	PRX	-
chr3	ENSG00000180767.5	126231979	-0.386662715603998	0.0417156386241768	True	True	126232012	GT	AC	-0.3201764198250149	0.0726590369339212	1.8545613310888996e-05	37.0	4.4065601931414955	1.8545613310888996e-05	4.4065601931414955	6.0	0.0017098844727033852	True	True	126249265.0	0.323484358039007	0.4948449600132289	chr3:126249265	0.0135165	32.0	SNP_chr3:126228953	0.11354000000000003	176.0	CHST13	+
chr19	ENSG00000180479.9	38102097	0.0930042688294314	0.0486490866118546	False	False	38102107	T	A	0.19786425092196294	0.07130119949001387	0.006073843917669915	18.0	2.775047998311374	0.006073843917669915	2.775047998311374	14.0	0.3087264952053148	True	False	38141758.0	0.8358168781352058	0.8981872781857783	chr19:38141758	0.013514700000000004	42.0	SNP_chr19:38115841	0.0520078	117.0	ZNF571	-
chr19	ENSG00000244165.1	10282481	0.111988836050884	0.0387401252898011	False	False	10282523	AAAT	ATTT	0.16447803638828018	0.07291536285032693	0.02527070967031256	24.0	2.255739119421288	0.02527070967031256	2.255739119421288	25.0	1.0	True	False	10288431.0	0.2714551185531169	0.44805646962134005	chr19:10288431	0.0135098	27.0	SNP_chr19:10288431	0.0507268	41.0	P2RY11	+
chr7	ENSG00000135241.12	108084324	-0.0626649304010575	0.0496918793173853	False	False	108084380	ACAT	ATGT	-0.1755550820916427	0.06996320869909932	0.012900532638250887	9.0	2.5092485801598565	0.012900532638250887	2.5092485801598565	16.0	0.5388338304270197	True	False	108162628.0	0.3464241267339901	0.5141113817053935	chr7:108162628	0.013508700000000002	20.0	SNP_chr7:108162628	0.0510546	120.0	PNPLA8	-
chr22	ENSG00000128268.11	39774379	0.18492650045023395	0.041121715493763	True	True	39774405	ATTC	AATG	0.1851171941654327	0.06914368825759118	0.008032395490156859	5.0	2.6772826100306992	0.008032395490156859	2.6772826100306992	12.0	0.3353559561375009	True	False	39770780.0	0.8230821756730307	0.8885471448812373	chr22:39770780	0.0135067	28.0	SNP_chr22:39770780	0.0610052	124.0	MGAT3	+
chr19	ENSG00000130382.7	6314884	0.0624020981948185	0.0451310170704779	True	False	6314918	ATTT	AAAT	0.1785628247512866	0.0706419503011832	0.012278167678271223	13.0	2.527716519574854	0.012278167678271223	2.527716519574854	23.0	0.6479737017890362	True	False	6300023.0	0.053929604055388866	0.21904339932872982	chr19:6300023	0.0135027	6.0	SNP_chr19:6300023	0.353557	69.0	MLLT1	-
chr15	ENSG00000128923.6	59115864	0.0699340017166271	0.0561669067474503	True	False	59115892	AAAAC	GTTTT	0.16370649223914574	0.06923936436969202	0.019004983399762573	4.0	2.3643557928270726	0.019004983399762573	2.3643557928270726	23.0	0.8368403621334105	True	False	59002904.0	0.2767557098033016	0.451808505396626	chr15:59002904	0.013502600000000002	38.0	SNP_chr15:59002904	0.0245573	64.0	FAM63B	+
chr20	ENSG00000101460.8	33059583	0.264207085747927	0.0390615001013924	True	True	33059601	GT	AC	0.17266840409052686	0.07145796048722525	0.016622323227970297	17.0	2.4163634522062143	0.016622323227970297	2.4163634522062143	14.0	0.5784660150557347	True	False	33161225.0	0.5670745016981671	0.6999245525148893	chr20:33161225	0.0134902	34.0	SNP_chr20:33103447	0.0187153	83.0	MAP1LC3A	+
chr12	ENSG00000087448.5	27923101	0.0458509448769898	0.0674008638933567	False	False	27923136	AG	CT	0.1701554942194407	0.06950597196100107	0.01522015118199304	6.0	2.448070135828225	0.01522015118199304	2.448070135828225	20.0	0.6770213630213845	True	False	27951387.0	0.5807570942603522	0.7108479598499239	chr12:27951387	0.013480100000000002	34.0	SNP_chr12:27951387	0.08568939999999999	68.0	KLHL42	+
chr5	ENSG00000113580.10	142603673	-0.00880051655904168	0.0226756108604443	False	False	142603684	T	A	-0.15489022628756866	0.07384148119623991	0.03734435744481043	28.0	2.0976045412189785	0.03734435744481043	2.0976045412189785	21.0	1.0	True	False	142803624.0	0.02962831710363348	0.19079966097318612	chr5:142803624	0.0134799	24.0	SNP_chr5:142615406	0.0526607	73.0	NR3C1	-
chr17	ENSG00000185722.12	4181728	-0.0737642969920826	0.0567666518422444	False	False	4181750	A	T	-0.1761458538970473	0.06925961484365534	0.011730719954431559	5.0	2.5432693250557903	0.011730719954431559	2.5432693250557903	17.0	0.5276413950610689	True	False	4186655.0	0.4881216348736168	0.6366348466305424	chr17:4186655	0.013476599999999998	7.0	SNP_chr17:4204228	0.0459097	146.0	ANKFY1	-
chr8	ENSG00000159167.7	23607324	-0.00637169892200305	0.0252793985652528	False	False	23607363	ATTT	AAAT	-0.13888626531571174	0.0698509644910621	0.0481329042592776	6.0	1.9883228002311004	0.0481329042592776	1.9883228002311004	14.0	1.0	True	False	23746390.0	0.03885818624246087	0.2009367473660883	chr8:23746390	0.0134714	23.0	SNP_chr8:23746390	0.06267719999999999	50.0	STC1	-
chr6	ENSG00000112541.9	165923075	-0.0235154982067581	0.0403337220489471	False	False	165923092	T	A	-0.19729650035017446	0.07453416375181585	0.008869111570822015	34.0	2.647061299394639	0.008869111570822015	2.647061299394639	68.0	1.0	True	False	165831349.0	0.015935961920332954	0.16342149173482848	chr6:165831349	0.0134668	46.0	SNP_chr6:165832681	0.102316	121.0	PDE10A	-
chr5	ENSG00000113262.10	178362216	-0.0374276804922489	0.0388666339416278	False	False	178362231	A	T	-0.16658111810444587	0.06886716556623475	0.01644181445575909	2.0	2.418875769531015	0.01644181445575909	2.418875769531015	16.0	0.6210248218973902	True	False	178373722.0	0.8324552156087389	0.8960394011792788	chr5:178373722	0.0134649	12.0	SNP_chr5:178373722	0.0247581	113.0	GRM6	-
chr15	ENSG00000166821.4	90256702	0.11139852778427199	0.0404145905281004	True	False	90256721	T	A	0.1909140141073354	0.07216916460715195	0.008862236352598802	22.0	2.645368214341446	0.008862236352598802	2.645368214341446	17.0	0.44347491860067273	True	False	90284370.0	0.8261663782045421	0.8908678105784024	chr15:90284370	0.0134638	26.0	SNP_chr15:90284370	0.116987	63.0	PEX11A	-
chr12	ENSG00000006831.9	1863853	-0.18225555560983803	0.0547077574924363	True	True	1863915	ACT	AGT	-0.2785828025167603	0.07119048978581723	0.00012855342593738148	25.0	3.9132024987452803	0.00012855342593738148	3.9132024987452803	13.0	0.01629715970848351	True	True	1802061.0	0.2617638249274273	0.43845753165817325	chr12:1802061	0.0134601	46.0	SNP_chr12:1906764	0.118048	192.0	ADIPOR2	+
chr2	ENSG00000175497.12	115942811	0.0659561856607349	0.0521881610769578	False	False	115942834	T	A	0.21747714860505013	0.07789850042442006	0.005892874033120539	50.0	2.7918014778224687	0.005892874033120539	2.7918014778224687	104.0	1.0	True	False	116490795.0	0.007720715360437295	0.13929281531356685	chr2:116490795	0.0134542	31.0	SNP_chr2:116089434	0.0672304	184.0	DPP10	+
chr5	ENSG00000171522.5	40731464	0.0647834050897554	0.0379657198846955	False	False	40731482	AC	GT	0.1653157452785641	0.06871464507922638	0.01701923080886197	1.0	2.405829864768404	0.01701923080886197	2.405829864768404	12.0	0.5357129261846624	True	False	40697951.0	0.0400617446700233	0.2024201061503423	chr5:40697951	0.0134539	27.0	SNP_chr5:40771004	0.0505733	77.0	PTGER4	+
chr4	ENSG00000173083.10	84240315	0.0882007897450417	0.0528494191141392	False	False	84240335	A	T	0.1604097226601637	0.06910735896500524	0.02126543985030649	3.0	2.3211670227680443	0.02126543985030649	2.3211670227680443	18.0	0.7731548196213371	True	False	84164338.0	0.033749730159357894	0.19632021786164897	chr4:84164338	0.0134461	31.0	SNP_chr4:84130153	0.164468	68.0	HPSE	-
chr7	ENSG00000105875.9	134840785	-0.209003171550949	0.0457935606224194	False	False	134840795	T	A	-0.31860327277991857	0.06913184884211758	7.46553349328084e-06	19.0	4.608632318044041	7.46553349328084e-06	4.608632318044041	9.0	0.0011125397019991976	True	True	134781407.0	0.7030181456043166	0.801428817365191	chr7:134781407	0.0134405	9.0	SNP_chr7:134856604	0.08471050000000001	163.0	WDR91	-
chr7	ENSG00000164692.13	94025627	-0.0178481073577315	0.0278333363415466	True	False	94025671	GT	AC	-0.1817712995879571	0.07078242202409017	0.010984192176753326	14.0	2.5680288183144233	0.010984192176753326	2.5680288183144233	13.0	0.4289386012362626	True	False	94043274.0	0.40957890331431546	0.5690281611970518	chr7:94043274	0.0134369	20.0	SNP_chr7:94044803	0.0978585	30.0	COL1A2	+
chr1	ENSG00000185483.7	64151603	-0.0604666495099548	0.0563354524686141	True	False	64151613	A	T	-0.18656886710713133	0.06912436982780322	0.007543146284308381	5.0	2.6990317245841937	0.007543146284308381	2.6990317245841937	36.0	0.6326349109639273	True	False	64657905.0	0.0031598848464715773	0.12676630865944838	chr1:64657905	0.0134347	28.0	SNP_chr1:64151614	0.051608900000000006	191.0	ROR1	+
chr1	ENSG00000163354.10	155027695	0.0573547630508082	0.0565938562172757	True	False	155027718	ATT	AAT	0.14560982410449952	0.0741543250772627	0.051133424174769786	29.0	1.9636052779495474	0.051133424174769786	1.9636052779495474	11.0	0.9704585661801044	True	False	155058663.0	0.22317656183391796	0.402203151294851	chr1:155058663	0.013431899999999998	16.0	SNP_chr1:155058663	0.13661199999999998	15.0	DCST2	-
chr2	ENSG00000115947.9	148620313	0.124409887574444	0.0424221358071705	True	False	148620325	A	T	0.2109518193545566	0.07410381541633758	0.004948811355731079	33.0	2.8467065854756015	0.004948811355731079	2.8467065854756015	14.0	0.2674901418444623	True	False	148601709.0	0.3849272022627495	0.5486690169852159	chr2:148601709	0.013430100000000002	10.0	SNP_chr2:148601709	0.0608347	203.0	ORC4	-
chr8	ENSG00000255181.2	144813289	-0.0585673938619668	0.0625409537697447	False	False	144813299	C	G	-0.19592403131376146	0.07229219746947882	0.007360905923829496	23.0	2.7101684299537165	0.007360905923829496	2.7101684299537165	8.0	0.2392497154251001	True	False	144852565.0	0.3887039802260576	0.551074858152698	chr8:144852565	0.01343	33.0	SNP_chr8:144875743	0.0485742	84.0	CCDC166	-
chr12	ENSG00000139173.5	44184248	-0.111655987189459	0.0669809870206513	True	False	44184259	T	A	-0.2559638625074489	0.06976457811701539	0.00031538616255597006	15.0	3.668965962613913	0.00031538616255597006	3.668965962613913	37.0	0.0753212158362935	True	True	44185593.0	0.6438253030518255	0.758658682560742	chr12:44185593	0.0134233	29.0	SNP_chr12:44185593	0.194657	94.0	TMEM117	+
chr17	ENSG00000172171.6	29208084	-0.221804262644284	0.037683320995402	False	False	29208136	T	A	-0.34766156129767484	0.07212462253840958	3.1761327114667627e-06	38.0	4.8202895081014745	3.1761327114667627e-06	4.8202895081014745	7.0	0.000420482212777154	True	True	29218536.0	0.008870724241614421	0.1426106085981922	chr17:29218536	0.013423	40.0	SNP_chr17:29192168	0.0597524	248.0	TEFM	-
chr16	ENSG00000149923.9	30137208	-0.10078673389268199	0.0420853564503659	True	False	30137225	T	A	-0.1632442753147981	0.07273206138379121	0.025993942074202	23.0	2.244461001227419	0.025993942074202	2.244461001227419	9.0	0.5804768410365004	True	False	30070540.0	0.14939849529440927	0.3277141330185702	chr16:30070540	0.013419	33.0	SNP_chr16:30070540	0.172049	54.0	PPP4C	+
chr20	ENSG00000124226.7	48479342	0.169427310212354	0.0372795085170545	True	True	48479376	AATG	ATTC	0.1586970834311191	0.06879035393651471	0.022050467058122258	1.0	2.3069671014860247	0.022050467058122258	2.3069671014860247	15.0	0.7106042545057921	True	False	48518254.0	0.14986818117110928	0.3280783120436306	chr20:48518254	0.0134186	35.0	SNP_chr20:48623298	0.16076400000000002	49.0	RNF114	+
chr2	ENSG00000138028.10	27240672	0.129314387258407	0.047207427053608	True	False	27240688	GT	AC	0.17761745966342266	0.06873249801249487	0.010455577046515835	2.0	2.5841845531517507	0.010455577046515835	2.5841845531517507	8.0	0.3055608261752588	True	False	27302165.0	0.9353820515507208	0.9633198733751259	chr2:27302165	0.013414700000000002	40.0	SNP_chr2:27302165	0.0373777	82.0	CGREF1	-
chr1	ENSG00000143194.8	166944257	-0.21660374653745004	0.0630429488104571	True	True	166944310	AC	GT	-0.20360668721927716	0.06854740441159406	0.0033318891302841296	3.0	2.97030484183934	0.0033318891302841296	2.97030484183934	14.0	0.20485301998367741	True	False	167018916.0	0.4004674830839794	0.561465181318364	chr1:167018916	0.0134139	20.0	SNP_chr1:167018916	0.101294	90.0	MAEL	+
chr1	ENSG00000142937.7	45289609	0.148354877675416	0.0383740656149466	False	False	45289638	AAAC	GTTT	0.184649833133674	0.06932167570109997	0.008356232784974112	6.0	2.663666613165037	0.008356232784974112	2.663666613165037	15.0	0.39547906689220763	True	False	45196837.0	0.5433885883746403	0.6811692035271829	chr1:45196837	0.0134131	26.0	SNP_chr1:45196837	0.113026	92.0	RPS8	+
chr3	ENSG00000114209.10	167418273	-0.0814971305966932	0.0563640762086642	False	False	167418284	A	T	-0.2410470186241632	0.07400095594968653	0.0013549009967060027	35.0	3.2573500643431115	0.0013381349671188305	3.2573500643431115	23.0	0.15476295957950328	True	False	167435337.0	0.5688803629833165	0.7015183485452331	chr3:167435337	0.013411500000000002	17.0	SNP_chr3:167301435	0.0385815	273.0	PDCD10	-
chr7	ENSG00000164707.11	135386810	-0.142119959242371	0.0587745334618542	True	False	135386833	A	T	-0.2166583790075272	0.0693788875261983	0.0020596593283869345	9.0	3.1228286692506337	0.0020596593283869345	3.1228286692506337	17.0	0.16869820744343567	True	False	135396081.0	0.023134413146012226	0.17984025719773158	chr7:135396081	0.0134063	18.0	SNP_chr7:135396117	0.313242	153.0	SLC13A4	-
chr10	ENSG00000107745.12	74161909	0.21915950931448497	0.0634340498890654	True	True	74161921	A	T	0.2727833946179725	0.07335756724574041	0.00027091277287288683	35.0	3.718544723602622	0.00027091277287288683	3.718544723602622	30.0	0.056723891166559154	True	True	74140000.0	0.7194838591490379	0.8146261282758329	chr10:74140000	0.0133982	22.0	SNP_chr10:74140000	0.0748155	260.0	MICU1	-
chr8	ENSG00000205002.3	117907103	0.030404176520588997	0.044459597918671	False	False	117907113	A	T	0.20352312161791228	0.0776453127026834	0.009612728547368894	48.0	2.621190056858108	0.009612728547368894	2.621190056858108	16.0	0.44904137067478966	True	False	117941302.0	0.4566160727773314	0.6095134748266798	chr8:117941302	0.0133937	23.0	SNP_chr8:117941302	0.256816	53.0	AARD	+
chr6	ENSG00000118420.12	83647035	-0.17303405584057302	0.0621017027693697	True	False	83647073	AAAAC	GTTTT	-0.2695216974642959	0.06742308815715044	8.944653214325196e-05	3.0	3.997468891310524	8.944653214325196e-05	3.997468891310524	22.0	0.018489794612592987	True	True	83663728.0	0.6740357139141789	0.7810813571464558	chr6:83663728	0.013393100000000002	19.0	SNP_chr6:83663728	0.035360300000000004	186.0	UBE3D	-
chr1	ENSG00000164008.9	43165290	-0.190451413752179	0.0418633761566698	True	True	43165302	T	A	-0.2579411004769878	0.07454091193227216	0.0006838344025693597	39.0	3.460396362085736	0.0006838344025693597	3.460396362085736	10.0	0.04945000379007576	True	True	43185046.0	0.3870271072298869	0.5497824192877886	chr1:43185046	0.0133846	33.0	SNP_chr1:43185046	0.0817315	146.0	C1orf50	+
chr4	ENSG00000215612.5	8918848	0.141997099904094	0.0537646575981337	True	False	8918879	ATTC	AATG	0.2125928185769201	0.06858184472625938	0.002211055713575169	4.0	3.0998410647230696	0.002211055713575169	3.0998410647230696	10.0	0.12220627087168355	True	False	8858118.0	0.08597799019290615	0.2593145385825377	chr4:8858118	0.0133789	52.0	SNP_chr4:8858118	0.189076	169.0	HMX1	-
chr4	ENSG00000171557.12	155474202	0.0251970402063452	0.037643861372812004	False	False	155474234	AG	CT	0.13951980693323074	0.06932921686521283	0.04549010938446787	3.0	2.01242438962609	0.04549010938446787	2.01242438962609	25.0	1.0	True	False	155494394.0	0.995042411595458	0.9988638083694247	chr4:155494394	0.0133771	26.0	SNP_chr4:155494394	0.0252769	45.0	FGG	-
chr2	ENSG00000186235.6	239212464	-0.132749021364342	0.0371048874137258	True	True	239212500	GT	AC	-0.1961258288393008	0.07498673018132691	0.009706955541059176	36.0	2.615473809366604	0.009706955541059176	2.615473809366604	12.0	0.3770414831845843	True	False	239176386.0	0.05672151581175576	0.2224120215933496	chr2:239176386	0.0133726	40.0	SNP_chr2:239176386	0.101945	101.0	AC016757.3	-
chr2	ENSG00000136717.10	127888288	-0.156235834144391	0.0590378947933769	True	False	127888334	AT	AT	-0.2010973073721752	0.07602947561607794	0.008953715902097953	41.0	2.6449913766030133	0.008953715902097953	2.6449913766030133	24.0	0.5523533582512662	True	False	127881218.0	0.9530690454872806	0.9728796265537206	chr2:127881218	0.0133648	24.0	SNP_chr2:127881219	0.08123739999999999	114.0	BIN1	-
chr19	ENSG00000126262.4	35885528	-0.00875991851534241	0.0231860341562899	False	False	35885590	AGAT	ATCT	-0.14310945371357334	0.06929334080339268	0.04016158882565828	3.0	2.0652699387033526	0.04016158882565828	2.0652699387033526	18.0	1.0	True	False	36010999.0	0.035381140360709405	0.19828431923112452	chr19:36010999	0.0133635	33.0	SNP_chr19:36010999	0.172501	49.0	FFAR2	+
chr11	ENSG00000175538.6	74179714	-0.160104076400854	0.0518217816627081	True	True	74179775	CCTT	AAGG	-0.21279257296138626	0.0707002862503174	0.002967266799559716	16.0	3.009783754028732	0.002967266799559716	3.009783754028732	15.0	0.19814748294837659	True	False	74178322.0	0.5697060537412797	0.7021614194496381	chr11:74178322	0.013363	20.0	SNP_chr11:74207014	0.382268	89.0	KCNE3	-
chr11	ENSG00000110042.3	58983706	0.139325069579819	0.0584373204044461	True	False	58983720	A	T	0.18863726804709866	0.06926824278287634	0.007032278255775656	6.0	2.7232864653198807	0.007032278255775656	2.7232864653198807	9.0	0.2510425356412232	True	False	59007535.0	0.6395901723660158	0.7548757070398114	chr11:59007535	0.013361700000000002	37.0	SNP_chr11:59007535	0.0422821	89.0	DTX4	+
chr13	ENSG00000136141.10	47206337	-0.0681036368805958	0.0566762039530177	False	False	47206348	A	T	-0.17671380823372268	0.07830370240286895	0.025393156862731685	49.0	2.2567746199858885	0.025393156862731685	2.2567746199858885	29.0	1.0	True	False	47327255.0	0.10950768212120099	0.28386475362893016	chr13:47327255	0.013358600000000002	17.0	SNP_chr13:47327255	0.238841	49.0	LRCH1	+
chr8	ENSG00000214954.4	92126666	-0.179905132313974	0.0435635935270591	True	True	92126684	GT	AC	-0.20756317766817348	0.07059706406476128	0.003683909050026213	15.0	2.9401106181663326	0.003683909050026213	2.9401106181663326	16.0	0.2393351848572641	True	False	92076800.0	0.4844542901341757	0.6332526396123932	chr8:92076800	0.0133584	36.0	SNP_chr8:92127437	0.029591900000000008	147.0	LRRC69	+
chr1	ENSG00000135749.14	233167834	-0.0032834973058369103	0.0203337434193768	False	False	233167860	CTTT	AAAG	-0.1798429113857392	0.06938451973048712	0.010243106615747859	6.0	2.5919745799828227	0.010243106615747859	2.5919745799828227	43.0	0.8400372610203738	True	False	233431241.0	0.0028614130650912546	0.12417032448553904	chr1:233431241	0.013350399999999998	21.0	SNP_chr1:233431241	0.486646	134.0	PCNXL2	-
chr17	ENSG00000169738.3	80075620	0.271925124576774	0.0593017809821892	True	True	80075642	AAAC	GTTT	0.3278665304086822	0.06614391388709025	1.503423150023579e-06	3.0	4.956866189810913	1.503423150023579e-06	4.956866189810913	11.0	0.00032410207972193093	True	True	80075619.0	0.753247349244994	0.8392420633155466	chr17:80075619	0.0133489	34.0	SNP_chr17:80052651	0.0718304	281.0	DCXR	-
chr11	ENSG00000167995.11	61765713	0.11605669934715901	0.0435257892271479	True	False	61765735	GTTT	AAAC	0.1955445978972184	0.06900144603999228	0.005064793206101418	5.0	2.833920288915155	0.005064793206101418	2.833920288915155	17.0	0.31103490406098194	True	False	61741830.0	0.4950713438149785	0.6420555536063974	chr11:61741830	0.013348	35.0	SNP_chr11:61741830	0.0662847	60.0	BEST1	+
chr22	ENSG00000184113.8	19485537	0.0529375373664644	0.0378486882095119	True	False	19485547	A	T	0.16067053757438565	0.07014361092295497	0.023040152201613092	9.0	2.2905940464180627	0.023040152201613092	2.2905940464180627	9.0	0.5404518066142275	True	False	19465217.0	0.6311833402371686	0.7486611441033121	chr22:19465217	0.0133458	41.0	SNP_chr22:19465217	0.0599565	52.0	CLDN5	-
chr11	ENSG00000130413.11	8647089	-0.0902243749382241	0.0565938017293912	False	False	8647129	AC	GT	-0.16501628689881234	0.0690541711571901	0.017774132699489808	3.0	2.3896642901292777	0.017774132699489808	2.3896642901292777	26.0	0.8622446975026042	True	False	8529277.0	0.12782352734531172	0.30467996368098993	chr11:8529277	0.0133428	38.0	SNP_chr11:8529277	0.0639659	100.0	STK33	-
chr1	ENSG00000117174.6	86072318	-0.24214541263577102	0.040805364482386	False	False	86072343	AC	GT	-0.37517650985748	0.06833591051193677	1.318589288562452e-07	23.0	5.490180888011216	1.318589288562452e-07	5.490180888011216	16.0	5.442734088522202e-05	True	True	86242892.0	0.3274774021584628	0.49827234807811926	chr1:86242892	0.0133406	47.0	SNP_chr1:86242892	0.0545538	249.0	ZNHIT6	-
chr13	ENSG00000133116.6	33636517	0.0194388383778598	0.0349899464005881	False	False	33636527	A	T	0.15229489841755595	0.07602577669051705	0.046753971917697056	38.0	2.003200822761896	0.046753971917697056	2.003200822761896	13.0	1.0	True	False	33691171.0	0.08080797524953992	0.2537934199407062	chr13:33691171	0.0133321	26.0	SNP_chr13:33553517	0.25613600000000003	32.0	KL	+
chr8	ENSG00000164932.8	104316154	-0.0242849642922357	0.0394461438001688	False	False	104316165	T	A	-0.15311497523621975	0.07427829044480934	0.04072989929965793	30.0	2.061369133825018	0.04072989929965793	2.061369133825018	19.0	1.0	True	False	104399513.0	0.22019085448440054	0.3996430717632652	chr8:104399513	0.0133266	24.0	SNP_chr8:104399513	0.0970422	45.0	CTHRC1	+
chr11	ENSG00000066336.7	47495449	0.0105188755763474	0.0226504258362936	False	False	47495476	T	A	0.140027309752764	0.07018970534414933	0.047409084066080805	8.0	1.9949835815122994	0.047409084066080805	1.9949835815122994	18.0	1.0	True	False	47450419.0	0.6121557580715205	0.7345869096858245	chr11:47450419	0.013324700000000002	22.0	SNP_chr11:47450419	0.0637239	24.0	SPI1	-
chr10	ENSG00000107854.5	93582314	-0.29273105713856795	0.0593532372427624	True	True	93582339	GTTTT	AAAAC	-0.3172093877255704	0.06656150917859252	3.582865949103087e-06	4.0	4.765657985224757	3.582865949103087e-06	4.765657985224757	17.0	0.0010231530205524104	True	True	93657109.0	0.0002444684598182159	0.05365713450048537	chr10:93657109	0.013317700000000002	62.0	SNP_chr10:93657109	0.11501	213.0	TNKS2	+
chr17	ENSG00000198863.3	41192021	-0.0328711985817581	0.0358847292151183	False	False	41192038	AC	GT	-0.14473088172344006	0.06910765627259052	0.037463840075464515	2.0	2.0942814375379597	0.037463840075464515	2.0942814375379597	11.0	0.8086979023202836	True	False	41059915.0	0.02832107322766588	0.18825730628693735	chr17:41059915	0.013307499999999998	53.0	SNP_chr17:41059915	0.0379575	52.0	RUNDC1	+
chr9	ENSG00000136840.14	130703142	0.0554678862997363	0.0570174001127471	True	False	130703153	A	T	0.17374757048939607	0.07201499330479735	0.0168024307944873	20.0	2.4126582884486876	0.0168024307944873	2.4126582884486876	10.0	0.4734381741659062	True	False	130583120.0	0.00732141750765498	0.13869546130834434	chr9:130583120	0.013302700000000002	34.0	SNP_chr9:130583120	0.110279	69.0	ST6GALNAC4	-
chr12	ENSG00000134545.9	10506544	-0.0857516313054861	0.0419461430929459	True	False	10506566	T	A	-0.15759071329158386	0.07299843426287966	0.032165952370193845	24.0	2.1588231978246704	0.032165952370193845	2.1588231978246704	13.0	0.8155721823342957	True	False	10692244.0	0.08834324473201105	0.26158567553832784	chr12:10692244	0.0132985	6.0	SNP_chr12:10502473	0.0259307	117.0	KLRC1	-
chr1	ENSG00000092978.6	217599897	0.0359229828715608	0.0425955666618139	False	False	217599912	A	T	0.1837052399061799	0.0736775690725738	0.01356657963984192	29.0	2.4933672787877508	0.01356657963984192	2.4933672787877508	26.0	0.7375038117779392	True	False	217697691.0	0.06865741084042051	0.2392674563057925	chr1:217697691	0.0132951	44.0	SNP_chr1:217697691	0.058091	105.0	GPATCH2	-
chr19	ENSG00000161277.9	36553855	0.11058486857341601	0.0559939136835328	True	False	36553871	T	A	0.14387142240803766	0.07123270679380704	0.04479335325751668	14.0	2.0197382478317643	0.04479335325751668	2.0197382478317643	14.0	1.0	True	False	36605647.0	0.2428513088735005	0.4207189984502943	chr19:36605647	0.013293	29.0	SNP_chr19:36605647	0.0381247	61.0	THAP8	-
chr20	ENSG00000061656.5	34198351	-0.112992751555431	0.054908165346445006	True	False	34198362	A	T	-0.15516303645411322	0.0712947385899994	0.030749043597149694	15.0	2.176360268973314	0.030749043597149694	2.176360268973314	12.0	0.7562936422143965	True	False	34138140.0	0.36460907421818706	0.5319177868426114	chr20:34138140	0.013291399999999998	21.0	SNP_chr20:34152782	0.052996	20.0	SPAG4	+
chr15	ENSG00000136379.7	81131631	-0.0406020353150262	0.0446675336756368	False	False	81131672	GT	AC	-0.1563600796373961	0.07666039667683262	0.04297081276074916	41.0	2.0396461069271945	0.04297081276074916	2.0396461069271945	21.0	1.0	True	False	81112720.0	0.1863348774407826	0.36691152844087727	chr15:81112720	0.0132893	27.0	SNP_chr15:81085612	0.0332317	49.0	ABHD17C	+
chr9	ENSG00000148335.10	132379345	-0.10137002697194801	0.0356898794932651	True	False	132379364	A	T	-0.19464864894682954	0.06935819718905532	0.005504744298252072	7.0	2.8064260150283284	0.005504744298252072	2.8064260150283284	25.0	0.41995676378815106	True	False	132395316.0	0.6879180749621168	0.7916014572369052	chr9:132395316	0.0132878	37.0	SNP_chr9:132395316	0.186115	53.0	NTMT1	+
chr2	ENSG00000115866.6	136588949	-0.276309267987587	0.0377854364815032	True	True	136588968	AG	CT	-0.2811780825021059	0.06686237444272093	3.887291756078879e-05	1.0	4.205326012509219	3.887291756078879e-05	4.205326012509219	20.0	0.008576353953214409	True	True	136770509.0	0.4312453655898035	0.5879096200488537	chr2:136770509	0.0132842	37.0	SNP_chr2:136770509	0.0569461	184.0	DARS	-
chr1	ENSG00000143171.8	165350545	-0.0207699872154693	0.0450510978745193	False	False	165350598	AC	GT	-0.159128395578082	0.0710643783776426	0.026283418151582538	14.0	2.239214627790863	0.026283418151582538	2.239214627790863	20.0	0.9316317744555043	True	False	165457618.0	0.10819671025800062	0.28238365332887777	chr1:165457618	0.013282399999999998	22.0	SNP_chr1:165457618	0.352838	65.0	RXRG	-
chr1	ENSG00000116191.13	178946323	0.0128914740985179	0.0318261488540609	False	False	178946375	AC	GT	0.15851047079428696	0.07781465599267418	0.04328524721159581	46.0	2.037025914619604	0.04328524721159581	2.037025914619604	18.0	1.0	True	False	178922108.0	0.10487933995258196	0.2796225117401879	chr1:178922108	0.013281	15.0	SNP_chr1:178922108	0.0699035	114.0	RALGPS2	+
chr1	ENSG00000122483.13	93591716	-0.176730474300703	0.0682531651825634	True	False	93591727	T	A	-0.26108950164423844	0.07584227754055145	0.0007334307184101196	45.0	3.4425324517006857	0.0007334307184101196	3.4425324517006857	19.0	0.08617615285258354	True	True	93813430.0	0.38616895395503503	0.5494525773134672	chr1:93813430	0.0132804	66.0	SNP_chr1:93598114	0.09047410000000003	113.0	CCDC18	+
chr10	ENSG00000148572.10	64934595	0.0199895735408225	0.0376471844050284	False	False	64934627	A	T	0.17001671205944394	0.07557988829982948	0.02576415878490704	37.0	2.2494967362875493	0.02576415878490704	2.2494967362875493	19.0	0.8931217773162857	True	False	64851056.0	0.04368556530307258	0.20549311512039103	chr10:64851056	0.0132799	16.0	SNP_chr10:64852198	0.147869	124.0	NRBF2	+
chr3	ENSG00000161204.7	183908393	-0.11957112174805098	0.0565892871564015	False	False	183908404	T	A	-0.22991991621603144	0.0717459600486331	0.0015942654486984134	23.0	3.2046392028231265	0.0015942654486984134	3.2046392028231265	13.0	0.11629041862668707	True	False	183900729.0	0.20320622020828685	0.3835499656062773	chr3:183900729	0.0132778	18.0	SNP_chr3:183907902	0.18397	76.0	ABCF3	+
chr17	ENSG00000136444.5	48505843	-0.167189442544013	0.0595894793873202	True	False	48505857	AAAT	ATTT	-0.21927112106500088	0.06814332726729773	0.0015015731323060454	2.0	3.217792993947773	0.0015015731323060454	3.217792993947773	19.0	0.14627314917556833	True	False	48541707.0	0.5191280094766448	0.6621793405414016	chr17:48541707	0.0132775	30.0	SNP_chr17:48541707	0.0806909	83.0	RSAD1	+
chr2	ENSG00000138439.10	203411627	0.112327257566556	0.0635906369952193	True	False	203411677	GTTTT	AAAAC	0.20830507975391924	0.06986170718906733	0.003230305031386578	11.0	2.98167749021909	0.003230305031386578	2.98167749021909	16.0	0.21936645607143523	True	False	203697092.0	0.05343098003620934	0.2184967101859219	chr2:203697092	0.0132715	46.0	SNP_chr2:203697092	0.0460362	119.0	FAM117B	+
chr10	ENSG00000148737.11	114684317	-0.0682300003340053	0.0567326458937863	False	False	114684345	GT	AC	-0.1907984043729468	0.0761892052282056	0.013235525844039331	41.0	2.504270832087802	0.013235525844039331	2.504270832087802	34.0	0.8491020753048478	True	False	114715930.0	0.8175509098849774	0.8843432148976067	chr10:114715930	0.0132648	28.0	SNP_chr10:114715930	0.162741	36.0	TCF7L2	+
chr10	ENSG00000138347.11	69949949	-0.0286340453628173	0.0394137783764724	True	False	69949962	GT	AC	-0.1760666314712976	0.06908980880849094	0.011562121060403888	4.0	2.5483734071306263	0.011562121060403888	2.5483734071306263	22.0	0.6092410104557676	True	False	69873181.0	0.06335953007090714	0.2311581594617562	chr10:69873181	0.0132607	40.0	SNP_chr10:69873181	0.133305	101.0	MYPN	+
chr5	ENSG00000146021.10	137032851	0.0743801389552036	0.0641996154386647	False	False	137032869	T	A	0.2193208669083596	0.07439282744474901	0.0036412619331765367	35.0	2.948145331231664	0.0036412619331765367	2.948145331231664	18.0	0.25755536274051255	True	False	137018387.0	0.16338490779392534	0.34311465798993834	chr5:137018387	0.0132602	51.0	SNP_chr5:137027285	0.0282638	123.0	KLHL3	-
chr6	ENSG00000196376.6	118328194	0.0428954162071876	0.0525173982192924	False	False	118328205	T	A	0.1593332138778871	0.07594037395342135	0.0373802037498591	38.0	2.0981357555022764	0.0373802037498591	2.0981357555022764	34.0	1.0	True	False	118282848.0	0.6188283069314778	0.7391458978575715	chr6:118282848	0.0132578	32.0	SNP_chr6:118282848	0.0690002	43.0	SLC35F1	+
chr12	ENSG00000212124.2	11131500	0.163720106186884	0.0393664015122908	False	False	11131530	AAAC	GTTT	0.22050374344253104	0.06949338423494374	0.001750417179025584	10.0	3.1730177752899524	0.001750417179025584	3.1730177752899524	3.0	0.04017541663938918	True	True	11093703.0	0.10572190795028903	0.2801550665843959	chr12:11093703	0.013256100000000002	3.0	SNP_chr12:11093703	0.016101400000000002	348.0	TAS2R19	-
chr17	ENSG00000170190.11	73130230	-0.0194475802613478	0.0333251241162057	False	False	73130240	A	T	-0.14795438702721425	0.07137450741800984	0.03951405553084522	15.0	2.072930411424193	0.03951405553084522	2.072930411424193	28.0	1.0	True	False	73145057.0	0.2257985638875244	0.40532693025711347	chr17:73145057	0.0132545	23.0	SNP_chr17:73089852	0.13059400000000002	24.0	SLC16A5	+
chr12	ENSG00000078246.11	3020690	-0.45598171321199893	0.060194416317465	True	True	3020705	T	A	-0.492187724864554	0.0617073350050901	1.1647245257789051e-13	8.0	7.976162393400307	1.1647245257789051e-13	7.976162393400307	17.0	1.6561842420455824e-10	True	True	3027736.0	0.8073433814409113	0.8768719817459559	chr12:3027736	0.0132517	46.0	SNP_chr12:3027736	0.0267076	328.0	TULP3	+
chr21	ENSG00000160213.5	45196326	0.33442870497730504	0.0605048333316392	True	True	45196360	CGGGG	CCCCG	0.32208800659637393	0.06694248710672362	2.946777121830876e-06	7.0	4.811413804851355	2.946777121830876e-06	4.811413804851355	18.0	0.000902214195395276	True	True	45188955.0	0.04296733705043096	0.2049230913005545	chr21:45188955	0.0132458	10.0	SNP_chr21:45229944	0.618689	232.0	CSTB	-
chr1	ENSG00000143457.6	150636482	0.502498925945219	0.0600607430668428	True	True	150636492	T	A	0.5330062005322647	0.06138336780535215	1.741650444130383e-15	17.0	8.68323488249191	1.741650444130383e-15	8.68323488249191	24.0	4.453410700531535e-12	True	True	150689215.0	0.760556864829424	0.8443337821225951	chr1:150689215	0.0132451	21.0	SNP_chr1:150620569	0.0344247	319.0	GOLPH3L	-
chr3	ENSG00000158220.9	138062015	0.150765768618427	0.0599892269269559	False	False	138062029	GT	AC	0.2715967815298136	0.06689219780267873	6.952301875316092e-05	0.0	4.060216145550795	6.952301875316092e-05	4.060216145550795	11.0	0.008488132885350866	True	True	138096512.0	0.5987850434019443	0.7240103270440877	chr3:138096512	0.0132434	42.0	SNP_chr3:138156276	0.0579332	261.0	ESYT3	+
chr5	ENSG00000152932.6	57950495	0.17788414003351602	0.0505330051226701	True	True	57950535	CT	AG	0.23620095489104825	0.06803290398080591	0.0006308649773406702	3.0	3.4718634817894514	0.0006308649773406702	3.4718634817894514	21.0	0.0827474848858538	True	True	57944004.0	0.6962423382942196	0.7972495248797584	chr5:57944004	0.013239	20.0	SNP_chr5:57944004	0.110823	164.0	RAB3C	+
chr6	ENSG00000153162.8	7835353	-0.00921133857961475	0.0269972661036986	False	False	7835371	GTTT	AAAC	-0.1997818826930776	0.0686025495205797	0.003988844208112384	3.0	2.9121641118184116	0.003988844208112384	2.9121641118184116	23.0	0.32519013197813723	True	False	7842307.0	0.9619651447301708	0.9789392235790988	chr6:7842307	0.0132341	39.0	SNP_chr6:7842307	0.0909668	75.0	BMP6	+
chr11	ENSG00000166086.8	134082270	0.0264761790860104	0.0533761921145106	False	False	134082304	GT	AC	0.173195550678387	0.07531622617533104	0.022680964643680825	36.0	2.2995781848548753	0.022680964643680825	2.2995781848548753	21.0	0.8780872845640972	True	False	134018745.0	0.2692725978190849	0.445882612414033	chr11:134018745	0.0132186	30.0	SNP_chr11:134035577	0.08618150000000001	36.0	JAM3	+
chr4	ENSG00000164100.7	119174641	-0.0793819296338151	0.0459685589594269	False	False	119174651	T	A	-0.2019139829878068	0.07013652413554135	0.004436565142814467	12.0	2.8788706808110534	0.004436565142814467	2.8788706808110534	19.0	0.3074912712178183	True	False	119251173.0	0.19162655889172295	0.3721471592090854	chr4:119251173	0.0132186	9.0	SNP_chr4:119225449	0.0280284	268.0	NDST3	+
chr19	ENSG00000065000.11	2181739	-0.102582862930552	0.0470521116268328	False	False	2181799	AGCCCC	CTGGGG	-0.21005964057320184	0.06965742669243871	0.0029024448622238627	10.0	3.015610115784018	0.0029024448622238627	3.015610115784018	10.0	0.1481534217656704	True	False	2102824.0	0.09219142811264676	0.2650912498214254	chr19:2102824	0.013217	53.0	SNP_chr19:2109667	0.023039	128.0	AP3D1	-
chr5	ENSG00000213347.6	176779815	0.28055280011980394	0.04557924915636799	False	False	176779858	AC	GT	0.3200582202186295	0.0746654125016414	3.115256881963648e-05	46.0	4.286566021604629	3.115256881963648e-05	4.286566021604629	9.0	0.003753807432447336	True	True	176740704.0	0.013765613899200332	0.1567519987575163	chr5:176740704	0.0132119	27.0	SNP_chr5:176740244	0.467693	115.0	MXD3	-
chr4	ENSG00000137441.7	15966105	0.15500305394140898	0.0513645464236911	False	False	15966131	GTTT	AAAC	0.21492954095512107	0.07382625519903646	0.004067953077984339	32.0	2.911288678745366	0.004067953077984339	2.911288678745366	17.0	0.26724969472247717	True	False	15986168.0	0.02118055813850933	0.1752566767535811	chr4:15986168	0.0132088	21.0	SNP_chr4:15974222	0.290785	81.0	FGFBP2	-
chr19	ENSG00000104885.13	2181739	-0.102775217182907	0.044544626462789	True	False	2181799	AGCCCC	CTGGGG	-0.16427556922764835	0.07027912216265915	0.020418503503230327	10.0	2.3374732662060995	0.020418503503230327	2.3374732662060995	12.0	0.5969928943187721	True	False	2129067.0	0.02726692408691237	0.18473569053198238	chr19:2129067	0.013202	28.0	SNP_chr19:2129067	0.0955549	89.0	DOT1L	+
chr17	ENSG00000172057.5	38175421	-0.0253938950132912	0.0425035196455365	False	False	38175464	AC	GT	-0.15131106641751246	0.07171232593089506	0.03616971656160408	17.0	2.1099729293862537	0.03616971656160408	2.1099729293862537	21.0	1.0	True	False	38088780.0	0.049788284117299166	0.2145176099726851	chr17:38088780	0.013201	16.0	SNP_chr17:38088780	0.579802	44.0	ORMDL3	-
chr1	ENSG00000117614.5	25473636	0.00585557915177175	0.031046584149829	False	False	25473680	AAAT	ATTT	-0.14446506285946845	0.07014449715029247	0.04074477924120333	8.0	2.0595352269749085	0.04074477924120333	2.0595352269749085	13.0	0.9350687473576026	True	False	25482196.0	0.6153091263893273	0.7367967075922164	chr1:25482196	0.0131999	41.0	SNP_chr1:25482196	0.105324	44.0	SYF2	-
chr1	ENSG00000162604.8	62167229	0.00261642722643874	0.0201684374955581	False	False	62167262	GT	AC	0.1461101643587363	0.07414879588948096	0.05033185237639516	29.0	1.9704994883061082	0.05033185237639516	1.9704994883061082	19.0	1.0	True	False	62189541.0	0.014711884065876988	0.16033678088204606	chr1:62189541	0.013196	28.0	SNP_chr1:62229359	0.0942654	42.0	TM2D1	-
chr1	ENSG00000123684.8	211829811	-0.0056465181137635295	0.0193860558062839	False	False	211829835	ATTT	AAAT	-0.15945021166114992	0.0696321403888349	0.023065690548575	6.0	2.2898938732998766	0.023065690548575	2.2898938732998766	21.0	0.8881385504142664	True	False	211839312.0	0.6794933541864481	0.7853840166853704	chr1:211839312	0.0131958	24.0	SNP_chr1:212058570	0.0297038	105.0	LPGAT1	-
chr1	ENSG00000142686.7	36275629	-0.000949308178340423	0.0188532276903386	False	False	36275645	T	A	-0.14311515782882564	0.06998278544040765	0.04216407039977063	7.0	2.0450051670305736	0.04216407039977063	2.0450051670305736	11.0	0.864578986116928	True	False	36273501.0	0.33885735255797145	0.5073918533949308	chr1:36273501	0.0131912	24.0	SNP_chr1:36273501	0.0428949	23.0	C1orf216	-
chr14	ENSG00000100731.11	71416109	0.457735711316136	0.0355990986099171	True	True	71416121	GT	AC	0.517462851619637	0.060659366794153916	3.672185497709714e-15	8.0	8.530633914719793	3.672185497709714e-15	8.530633914719793	23.0	8.51265058161936e-12	True	True	71394787.0	0.3493587323655254	0.5172871280690456	chr14:71394787	0.0131894	65.0	SNP_chr14:71594981	0.105509	538.0	PCNX	+
chr17	ENSG00000108395.9	57089589	-0.28436773827572304	0.0508435170900801	True	True	57089634	ACC	GGT	-0.2900444465792298	0.07173117021871939	7.832016845663438e-05	29.0	4.043492469101502	7.832016845663438e-05	4.043492469101502	16.0	0.012821199228709267	True	True	57028126.0	0.6656306002881476	0.7749672137662633	chr17:57028126	0.0131804	31.0	SNP_chr17:56960385	0.0574121	160.0	TRIM37	-
chr22	ENSG00000130489.8	51031290	0.12425523359354401	0.0494491813274031	False	False	51031301	A	T	0.17139227061685353	0.0755616106067562	0.024572415393754345	37.0	2.268245333054465	0.024572415393754345	2.268245333054465	10.0	0.5980749731430205	True	False	50960682.0	0.2682233480544448	0.44491582175745475	chr22:50960682	0.013177	24.0	SNP_chr22:50960682	0.255796	61.0	SCO2	-
chr1	ENSG00000123472.8	47089210	-0.0256452700301221	0.0316026372595627	False	False	47089262	AAGC	CTTG	-0.14104175558283033	0.07089563377326845	0.04805169546012718	12.0	1.9894279531218582	0.04805169546012718	1.9894279531218582	10.0	0.8833520587192518	True	False	47008987.0	0.29664142402037075	0.47057272099394365	chr1:47008987	0.013175799999999998	15.0	SNP_chr1:47008987	0.104617	15.0	ATPAF1	-
chr12	ENSG00000151239.9	44184248	-0.11607400136232801	0.0639697484585011	True	False	44184259	T	A	-0.1552244316997605	0.0712940425209322	0.030682163742876824	15.0	2.177242672894948	0.030682163742876824	2.177242672894948	8.0	0.5976047664584093	True	False	44207279.0	0.9692615512690688	0.9835850156459943	chr12:44207279	0.0131755	16.0	SNP_chr12:44207279	0.0909229	22.0	TWF1	-
chr4	ENSG00000151612.11	146713686	0.195133845806332	0.044153168967537	True	True	146713696	T	A	0.3983347969701165	0.06551714955124563	6.176442163559284e-09	11.0	6.079855422564599	6.176442163559284e-09	6.079855422564599	25.0	5.458884912204603e-06	True	True	146697974.0	0.7396888055523343	0.8297995858684872	chr4:146697974	0.013174600000000002	20.0	SNP_chr4:146697974	0.16196	126.0	ZNF827	-
chr5	ENSG00000112855.10	140028961	0.00110912891712743	0.0313565759741059	False	False	140028971	T	A	-0.16953950392002712	0.07285198545514804	0.02105012840441604	24.0	2.3271775348443398	0.02105012840441604	2.3271775348443398	20.0	0.8186016546874194	True	False	140075474.0	0.23356122145609395	0.4129492859390638	chr5:140075474	0.0131733	39.0	SNP_chr5:140087029	0.0262516	64.0	HARS2	+
chr19	ENSG00000127666.8	4810085	0.0908642969291334	0.0372563961679538	True	False	4810112	CTTTT	AAAAG	0.1564650796299906	0.06932179118634098	0.025067747381230958	4.0	2.257083623379024	0.025067747381230958	2.257083623379024	23.0	0.9836903230673675	True	False	4811654.0	0.3796798153083353	0.5443768103058375	chr19:4811654	0.0131667	37.0	SNP_chr19:4811654	0.0841073	59.0	TICAM1	-
chr4	ENSG00000163644.10	89126824	0.0105170283504313	0.0242872459914286	False	False	89126850	ATTT	AAAT	0.15001055773426097	0.06991054400332815	0.03309803077428513	7.0	2.1457501135611188	0.03309803077428513	2.1457501135611188	16.0	0.9350248809383224	True	False	89138761.0	0.932967647202308	0.9620958267926251	chr4:89138761	0.013166399999999998	39.0	SNP_chr4:89138761	0.0330587	58.0	PPM1K	-
chr17	ENSG00000161653.6	42114058	-0.0520649244929538	0.0472653954704769	False	False	42114068	A	T	-0.17039704211934398	0.07304089055118973	0.020746573957169657	25.0	2.332899295633909	0.020746573957169657	2.332899295633909	14.0	0.6586560031871675	True	False	42066464.0	0.2789703742249105	0.45386947943870093	chr17:42066464	0.0131638	34.0	SNP_chr17:42138438	0.0561814	111.0	NAGS	+
chr1	ENSG00000269709.1	48633112	-0.0858141742681919	0.0721861747095815	True	False	48633128	ATT	AAT	-0.17197414537371433	0.07000811256464162	0.01489151768939464	9.0	2.456488813563184	0.01489151768939464	2.456488813563184	12.0	0.4918498663468014	True	False	48551084.0	0.06277950994102642	0.2304818449391761	chr1:48551084	0.0131627	36.0	SNP_chr1:48549673	0.0826684	128.0	AL109659.1	+
chr8	ENSG00000188676.9	39839756	-0.0091610093611195	0.0299429468657543	False	False	39839784	AT	AT	-0.16841017094699534	0.07494267614024265	0.02589198170775289	34.0	2.247186511352276	0.02589198170775289	2.247186511352276	30.0	1.0	True	False	39814589.0	0.0746746540281607	0.2461711641945428	chr8:39814589	0.0131614	49.0	SNP_chr8:39909168	0.13961600000000002	97.0	IDO2	+
chr6	ENSG00000111913.11	24989524	-0.0494245456632399	0.0561782798849124	False	False	24989540	T	A	-0.1641719632370747	0.07872582295888307	0.03865433355902741	50.0	2.0853635702584965	0.03865433355902741	2.0853635702584965	33.0	1.0	True	False	24708628.0	0.042370455197353836	0.2044688919346076	chr6:24708628	0.0131602	27.0	SNP_chr6:24720245	0.412542	34.0	FAM65B	-
chr6	ENSG00000096088.12	41697861	0.0925339981024365	0.0428284393165156	True	False	41697872	A	T	0.21393846590849536	0.06942150326214032	0.002351054459069165	9.0	3.0817319685609394	0.002351054459069165	3.0817319685609394	15.0	0.16919672179651757	True	False	41690823.0	0.30334065272003	0.4763861742167138	chr6:41690823	0.013149200000000002	20.0	SNP_chr6:41690823	0.647874	61.0	PGC	-
chr20	ENSG00000101000.4	33740654	0.19988544337454103	0.0410809204242081	True	True	33740704	CCCTCT	AGAGGG	0.21835658645576292	0.07213831588215514	0.0028269205704396392	24.0	3.0269154995587835	0.0028269205704396392	3.0269154995587835	18.0	0.216777086305443	True	False	33739804.0	0.9673159246651072	0.9822019573330005	chr20:33739804	0.013148500000000002	28.0	SNP_chr20:33739831	0.0941284	63.0	PROCR	+
chr19	ENSG00000196267.8	52770533	0.00931835402069018	0.02818066638163	False	False	52770547	A	T	0.1457975289106304	0.07013064192993881	0.03890470229646559	8.0	2.078941884722566	0.03890470229646559	2.078941884722566	12.0	0.8679742495390655	True	False	52769395.0	0.944727481126128	0.9685742746333922	chr19:52769395	0.013148500000000002	29.0	SNP_chr19:52769395	0.121911	38.0	ZNF836	-
chr12	ENSG00000111605.12	69706716	0.0343028528364118	0.0382502979432132	True	False	69706755	ACTGCC	AGTGGC	0.15880773273766796	0.06895668856370507	0.022281588456182205	2.0	2.3030069460333022	0.022281588456182205	2.3030069460333022	22.0	0.8935007024450135	True	False	69713018.0	0.2589299563753997	0.4357880839301069	chr12:69713018	0.0131477	33.0	SNP_chr12:69713018	0.0648164	65.0	CPSF6	+
chr11	ENSG00000182272.7	314518	0.0500872267451195	0.0415746110273497	False	False	314531	GT	AC	0.16506873543489695	0.07174146383165468	0.02248950212871141	18.0	2.3008832914566657	0.02248950212871141	2.3008832914566657	7.0	0.45543948249210203	True	False	399371.0	0.018159761972750217	0.17021232072318684	chr11:399371	0.0131438	45.0	SNP_chr11:399371	0.122393	80.0	B4GALNT4	+
chr3	ENSG00000183625.10	46123901	0.0338291648295174	0.0603285309448685	False	False	46123921	AC	GT	0.14247731366407834	0.07161927462533385	0.048087360193200965	16.0	1.9893710793557788	0.048087360193200965	1.9893710793557788	18.0	1.0	True	False	46173642.0	0.9270637568330784	0.958224073170283	chr3:46173642	0.0131421	41.0	SNP_chr3:46173642	0.0226308	40.0	CCR3	+
chr12	ENSG00000064763.6	29458033	0.00779424883551375	0.022635987767749	False	False	29458086	ATTTTT	AAAAAT	0.14466294560975818	0.07014244774539953	0.040466968884773684	8.0	2.0624165574439375	0.040466968884773684	2.0624165574439375	34.0	1.0	True	False	29563116.0	0.1792983199948346	0.3602690920459955	chr12:29563116	0.0131409	41.0	SNP_chr12:29563116	0.0719112	40.0	FAR2	+
chr16	ENSG00000197471.7	29654767	-0.0314152003028462	0.0424985934573306	False	False	29654777	T	A	-0.1411229716489654	0.0718215737590462	0.05088235123442001	17.0	1.964910600851188	0.05088235123442001	1.964910600851188	8.0	0.8034719994948872	True	False	29688045.0	0.9914180677838901	0.9967072708750448	chr16:29688045	0.0131403	15.0	SNP_chr16:29688045	0.0489942	14.0	SPN	+
chr10	ENSG00000107485.11	8000456	0.0314774442242984	0.0356715577310446	True	False	8000466	A	T	0.14659299009735052	0.07012230862647864	0.03783997416821478	8.0	2.0905328556452583	0.03783997416821478	2.0905328556452583	24.0	1.0	True	False	8091377.0	0.0539196024128694	0.21904339932872982	chr10:8091377	0.013138	29.0	SNP_chr10:8091377	0.202985	50.0	GATA3	+
chr20	ENSG00000101445.5	37547645	0.0484807768667044	0.0449942464000059	True	False	37547679	AC	GT	0.14391331336110574	0.06928517929392483	0.039043228585690315	3.0	2.077115406609398	0.039043228585690315	2.077115406609398	20.0	1.0	True	False	37499228.0	0.04436006879017071	0.20598406034204117	chr20:37499228	0.0131358	41.0	SNP_chr20:37499228	0.0413761	51.0	PPP1R16B	+
chr1	ENSG00000116704.6	67517473	0.13570090121147999	0.0577897006017396	True	False	67517492	A	T	0.17890640106742808	0.06871618901302427	0.009900895094381315	2.0	2.603555343174207	0.009900895094381315	2.603555343174207	18.0	0.49123710625742495	True	False	67531723.0	0.232765882852892	0.4124881243864371	chr1:67531723	0.013134	22.0	SNP_chr1:67531723	0.0324743	111.0	SLC35D1	-
chr15	ENSG00000174498.9	65610121	0.0309748958136262	0.0603116306933809	False	False	65610141	AAAT	ATTT	0.1626844389153174	0.06891259127169393	0.0191770154069454	2.0	2.360736055823525	0.0191770154069454	2.360736055823525	19.0	0.7502249906308283	True	False	65681080.0	0.025994103461634846	0.18285164749156674	chr15:65681080	0.013129399999999998	28.0	SNP_chr15:65681080	0.357785	64.0	IGDCC3	-
chr17	ENSG00000177370.4	878054	-0.0200375581743562	0.0270097588117108	False	False	878085	ATTT	AAAT	-0.1467194975228508	0.0701209790558573	0.037672931710778505	8.0	2.0923766253459792	0.037672931710778505	2.0923766253459792	13.0	0.8931380779186824	True	False	914623.0	0.1393189331057355	0.31727075430787566	chr17:914623	0.013125	37.0	SNP_chr17:914623	0.186834	48.0	TIMM22	+
chr7	ENSG00000221838.5	99745238	-0.22026612117010103	0.0420607372668219	False	False	99745279	GT	AC	-0.1974010573737657	0.07518732772403007	0.00944246434404163	37.0	2.6254564878048696	0.00944246434404163	2.6254564878048696	9.0	0.3087096082822636	True	False	99734763.0	0.941031246968623	0.966680552001363	chr7:99734763	0.0131241	20.0	SNP_chr7:99704827	0.0702606	120.0	AP4M1	+
chr11	ENSG00000030066.9	47722144	-0.0620833483815236	0.0482963731477854	True	False	47722176	AAAC	GTTT	-0.14418557524615766	0.06911321640898217	0.03819550106671109	2.0	2.0862229069608	0.03819550106671109	2.0862229069608	18.0	1.0	True	False	47728617.0	0.3756796293057975	0.5416123185241308	chr11:47728617	0.013124	43.0	SNP_chr11:47728617	0.029823900000000007	51.0	NUP160	-
chr1	ENSG00000081248.6	201064250	0.0268377716747636	0.0331779532927503	True	False	201064298	AT	AT	0.14534224206847549	0.07140245504760721	0.04317113896826592	15.0	2.0355356404982055	0.04317113896826592	2.0355356404982055	17.0	1.0	True	False	201176711.0	0.02042101646426028	0.17390593421954917	chr1:201176711	0.0131238	33.0	SNP_chr1:201180269	0.0875385	60.0	CACNA1S	-
chr8	ENSG00000185189.11	144925830	0.0221313322564188	0.0350711347551207	False	False	144925841	A	T	0.14141925431555194	0.07200825182390258	0.051004474180960095	18.0	1.9639312264015958	0.051004474180960095	1.9639312264015958	8.0	0.8048130327307057	True	False	144848756.0	0.3644749177142372	0.53189378806636	chr8:144848756	0.0131136	12.0	SNP_chr8:144848756	0.0923008	14.0	NRBP2	-
chr1	ENSG00000203737.2	174491217	-0.0368362109423253	0.0439911008535602	False	False	174491229	A	T	-0.20546844254296426	0.07462241071504078	0.00653092436905655	35.0	2.7534415006717325	0.00653092436905655	2.7534415006717325	8.0	0.22101628725063738	True	False	174319074.0	0.041715837073004094	0.20384189086312632	chr1:174319074	0.0131032	2.0	SNP_chr1:174319050	0.019568900000000004	233.0	GPR52	+
chr19	ENSG00000196646.7	12260193	0.0501311332352763	0.0536882384534447	True	False	12260207	AT	AT	0.172373449607444	0.07000315266603355	0.014656940106733848	9.0	2.462366951239924	0.014656940106733848	2.462366951239924	12.0	0.48712374216481336	True	False	12348397.0	0.6733801709932792	0.7805570997996236	chr19:12348397	0.013102	6.0	SNP_chr19:12348397	0.0213324	116.0	ZNF136	+
chr13	ENSG00000132932.12	26113553	-0.0224603903708536	0.0349709183140306	False	False	26113564	T	A	-0.16711458476873556	0.07561795287759042	0.028441813365443405	37.0	2.209985571009294	0.028441813365443405	2.209985571009294	56.0	1.0	True	False	26313066.0	0.0230630050802438	0.17984025719773158	chr13:26313066	0.013101	35.0	SNP_chr13:26313066	0.111199	71.0	ATP8A2	+
chr7	ENSG00000261115.1	140739674	-0.27767075641783195	0.0792522072671456	True	True	140739694	GT	AC	-0.20961430812750476	0.07020081070654982	0.003191564754904848	13.0	2.985924322209394	0.003191564754904848	2.985924322209394	32.0	0.34717568976322527	True	False	141151271.0	0.007477504059752142	0.13869546130834434	chr7:141151271	0.0130969	47.0	SNP_chr7:141119992	0.0521967	161.0	TMEM178B	+
chr10	ENSG00000165868.8	118449116	0.268681083291282	0.0390081863077576	True	True	118449152	ACAG	CTGT	0.2577386855571635	0.06866588591668772	0.0002290842411375793	9.0	3.7535186813125474	0.0002290842411375793	3.7535186813125474	22.0	0.03879587266635151	True	True	118484505.0	0.0011213811628789708	0.09352072622456514	chr10:118484505	0.0130846	32.0	SNP_chr10:118484505	0.40599	127.0	HSPA12A	-
chr3	ENSG00000114573.5	113488877	-0.105195625407096	0.0575668238083034	False	False	113488915	ATTT	AAAT	-0.2192475694679735	0.06881840344810526	0.0016732002521944096	6.0	3.1858857294372456	0.0016732002521944096	3.1858857294372456	16.0	0.1398635955820151	True	False	113420803.0	0.9563445853013918	0.9751994352989625	chr3:113420803	0.0130839	22.0	SNP_chr3:113420803	0.119396	141.0	ATP6V1A	+
chr5	ENSG00000164188.4	36309896	0.0352511066085128	0.0569626448446954	False	False	36309906	T	A	0.17393459799343786	0.06928727526014115	0.012845948606855132	5.0	2.510339702930952	0.012845948606855132	2.510339702930952	19.0	0.5959759747941147	True	False	36324892.0	0.2552425731637599	0.43286533494054974	chr5:36324892	0.0130804	23.0	SNP_chr5:36324892	0.0796638	89.0	RANBP3L	-
chr3	ENSG00000163961.4	196272091	0.103482929118814	0.0388281895532757	False	False	196272135	GT	AC	0.1574374550087535	0.07401842496709052	0.03479716545857192	29.0	2.1270035815913686	0.03479716545857192	2.1270035815913686	19.0	1.0	True	False	196238915.0	0.13144032586379034	0.3085054801984296	chr3:196238915	0.013080200000000002	13.0	SNP_chr3:196189870	0.714725	17.0	RNF168	-
chr20	ENSG00000125821.7	18635443	-0.34007783599041497	0.0444771636519349	False	False	18635454	A	T	-0.4174059458899051	0.06681043276419645	2.7950879303408528e-09	22.0	6.247616257226102	2.7950879303408528e-09	6.247616257226102	30.0	3.1136767857419465e-06	True	True	18590160.0	0.7304357374979575	0.8227301613769739	chr20:18590160	0.0130801	61.0	SNP_chr20:18590160	0.042823400000000005	551.0	DTD1	+
chr18	ENSG00000091157.9	54318607	0.0626248523962171	0.035431636776831	False	False	54318621	CGG	CCG	0.15452489245206205	0.06917305867981381	0.026575895622791102	3.0	2.233888386623501	0.026575895622791102	2.233888386623501	30.0	1.0	True	False	54675357.0	0.049378035006320514	0.2139054892575328	chr18:54675357	0.0130751	41.0	SNP_chr18:54675357	0.0529884	95.0	WDR7	+
chr10	ENSG00000151150.16	61803636	0.0604502802325884	0.0492102995152204	False	False	61803646	A	T	0.1627810302911019	0.06925011199071042	0.01970101666001181	4.0	2.3506247948442054	0.01970101666001181	2.3506247948442054	70.0	1.0	True	False	61805819.0	0.963868511443186	0.9803221473859842	chr10:61805819	0.0130727	46.0	SNP_chr10:61805819	0.0860165	54.0	ANK3	-
chr11	ENSG00000167286.5	118180292	-0.0441322120002509	0.0383535721693075	False	False	118180312	AAAC	GTTT	-0.19235247427764127	0.06870655581498182	0.005607489562171542	3.0	2.799623296438006	0.005607489562171542	2.799623296438006	18.0	0.3452151757471487	True	False	118197486.0	0.6063802697804224	0.730197551795328	chr11:118197486	0.0130665	20.0	SNP_chr11:118187511	0.04996	108.0	CD3D	-
chr21	ENSG00000160180.14	43740831	-0.05300597880357799	0.0591887100464543	False	False	43740841	T	A	-0.17927174597148898	0.07292407767620314	0.014893941425509009	25.0	2.4583340877822253	0.014893941425509009	2.4583340877822253	14.0	0.5423835964839447	True	False	43777897.0	0.2460566928050867	0.4235813430634412	chr21:43777897	0.013063900000000002	38.0	SNP_chr21:43703826	0.08446319999999999	99.0	TFF3	-
chr4	ENSG00000109471.4	123319473	-0.028983569875874002	0.0495785751094725	True	False	123319502	GT	AC	-0.1745631203716082	0.07124648304008999	0.01518122000458202	16.0	2.4501296474295096	0.01518122000458202	2.4501296474295096	9.0	0.418595569125989	True	False	123387600.0	0.5178044178959352	0.6611504940441956	chr4:123387600	0.0130634	29.0	SNP_chr4:123387600	0.0476612	62.0	IL2	-
chr14	ENSG00000100626.12	69912978	-0.104377165149364	0.0578714691430972	True	False	69913012	AT	AT	-0.1638632112568844	0.07394003218508463	0.027947778739812683	29.0	2.216163645245739	0.027947778739812683	2.216163645245739	15.0	0.8168382665903104	True	False	69817730.0	0.4292837584998612	0.5862946730363012	chr14:69817730	0.0130621	48.0	SNP_chr14:69817730	0.035134500000000006	56.0	GALNT16	+
chr3	ENSG00000187288.6	10013915	0.00718052313426555	0.0223897485907999	False	False	10013925	A	T	0.14971712385036334	0.07191944283946093	0.03871385503359631	18.0	2.0817336444688945	0.03871385503359631	2.0817336444688945	11.0	0.8248693208285321	True	False	10020622.0	0.4987399013653826	0.6453150524437353	chr3:10020622	0.0130609	34.0	SNP_chr3:10021601	0.0253914	40.0	CIDEC	-
chr20	ENSG00000124232.6	43886328	-0.0061867562279926	0.0221591524406262	False	False	43886338	A	T	-0.14695378360591968	0.07029535760221843	0.037847664655636035	9.0	2.090519041634152	0.037847664655636035	2.090519041634152	16.0	1.0	True	False	43941463.0	0.1888518747410217	0.36905022091559114	chr20:43941463	0.0130559	47.0	SNP_chr20:43975871	0.030696	59.0	RBPJL	+
chr13	ENSG00000204977.5	50685452	0.162908414398625	0.0561119179717855	True	False	50685466	T	A	0.18274547227687266	0.07022573269436727	0.009968714655981255	11.0	2.602257965355917	0.009968714655981255	2.602257965355917	11.0	0.363559244744007	True	False	50582614.0	0.6389831578015583	0.7545658861204682	chr13:50582614	0.0130546	28.0	SNP_chr13:50525309	0.0463929	106.0	TRIM13	+
chr11	ENSG00000149547.10	125426788	0.0586498761831738	0.0353312622419601	True	False	125426799	T	A	0.15471066200859512	0.07468274274024038	0.03977245739104239	32.0	2.071571775914897	0.03977245739104239	2.071571775914897	15.0	1.0	True	False	125367869.0	0.12449223941939927	0.3005474684750854	chr11:125367869	0.0130536	40.0	SNP_chr11:125365285	0.036772000000000006	42.0	EI24	+
chr2	ENSG00000125629.10	118927577	-0.09495712821736399	0.0473443602474098	True	False	118927587	T	A	-0.16518539345335695	0.06973929257562267	0.018807828117427858	7.0	2.3686129777447356	0.018807828117427858	2.3686129777447356	12.0	0.5684208477941987	True	False	118819855.0	0.1914262207680613	0.37186968906432766	chr2:118819855	0.0130532	22.0	SNP_chr2:118836604	0.1382	51.0	INSIG2	+
chr4	ENSG00000109180.10	48763025	-0.149518017146396	0.0391154247716328	False	False	48763067	GT	AC	-0.22822202181452803	0.07602609904720023	0.0031029929226107943	43.0	3.001890464915714	0.0031029929226107943	3.001890464915714	8.0	0.13263685519975071	True	False	48822106.0	0.5528811653927963	0.6885416250177252	chr4:48822106	0.0130517	41.0	SNP_chr4:48720194	0.0471172	50.0	OCIAD1	+
chr7	ENSG00000105835.7	105949511	-0.0697579752131198	0.0404995384329134	False	False	105949529	AAAC	GTTT	-0.14196729726194002	0.06930485675014084	0.04179689160179677	3.0	2.0484465868497956	0.04179689160179677	2.0484465868497956	10.0	0.8153861024553453	True	False	105935125.0	0.1709617167538109	0.3512431011298503	chr7:105935125	0.0130513	26.0	SNP_chr7:105935125	0.0543159	29.0	NAMPT	-
chr5	ENSG00000169131.6	178155637	-0.21084811251222	0.0669212765549922	True	True	178155647	A	T	-0.20810685318045005	0.07351895630331279	0.005182810567869425	30.0	2.8306557062898987	0.005182810567869425	2.8306557062898987	11.0	0.23456211276578107	True	False	178096777.0	0.25200179388892874	0.4296623957668574	chr5:178096777	0.013048	28.0	SNP_chr5:178126940	0.0489829	152.0	ZNF354A	-
chr19	ENSG00000197360.5	22623385	0.223133380866712	0.0635450666335718	False	False	22623395	A	T	0.2136031287556232	0.07448949135287819	0.004654110758060357	35.0	2.867560576346583	0.004654110758060357	2.867560576346583	13.0	0.2433901136480888	True	False	22607883.0	0.9419720515066232	0.9670952845559921	chr19:22607883	0.013041399999999998	37.0	SNP_chr19:22605640	0.0718384	86.0	ZNF98	-
chr19	ENSG00000105427.5	42983396	-0.0129466684232404	0.0304387512539483	True	False	42983416	AC	GT	-0.15132806361387885	0.07367721708623036	0.04142805661351832	27.0	2.0539329469619823	0.04142805661351832	2.0539329469619823	8.0	0.7113789149921289	True	False	42917545.0	0.7109722999982849	0.8080522542795572	chr19:42917545	0.013033100000000002	12.0	SNP_chr19:42917545	0.224892	13.0	CNFN	-
chr2	ENSG00000143889.11	38861247	-0.0441564213496715	0.0565890962314821	True	False	38861275	GTTT	AAAC	-0.18297420607028986	0.06900133645856953	0.00864000441691279	4.0	2.6517487263475408	0.00864000441691279	2.6517487263475408	11.0	0.332660670493029	True	False	38884251.0	0.5135294601436345	0.6576780805348302	chr2:38884251	0.013027	21.0	SNP_chr2:38884251	0.113561	144.0	HNRNPLL	-
chr4	ENSG00000128050.4	57257648	0.0694634725141188	0.0471113512278801	False	False	57257671	GT	AC	0.15212490942675813	0.07023977735506004	0.031522187847534584	9.0	2.1657942999701025	0.031522187847534584	2.1657942999701025	10.0	0.6909503474293445	True	False	57341568.0	0.3014937646968847	0.4746736553845931	chr4:57341568	0.013022999999999998	21.0	SNP_chr4:57202676	0.0314303	87.0	PAICS	+
chr20	ENSG00000101464.6	33272171	0.151479034825819	0.0346014219717173	False	False	33272181	A	T	0.2264327974021635	0.06870255262808705	0.0011599634558863436	6.0	3.2958425668392555	0.0011599634558863436	3.2958425668392555	18.0	0.11688331484807894	True	False	33178782.0	0.9482144244541462	0.9701851734771066	chr20:33178782	0.013016899999999998	44.0	SNP_chr20:33147987	0.0443934	134.0	PIGU	-
chr11	ENSG00000118363.7	74645033	-0.14568554005148499	0.0718548773702278	False	False	74645078	ATTC	AATG	-0.3002076577413249	0.06711433137865043	1.2856934843149173e-05	5.0	4.473078276643954	1.2856934843149173e-05	4.473078276643954	9.0	0.0017647230594906341	True	True	74569939.0	0.02617289461096884	0.1830634139254903	chr11:74569939	0.013015	41.0	SNP_chr11:74569939	0.0594288	160.0	SPCS2	+
chr3	ENSG00000163872.11	183584703	0.0177313016518576	0.0256915817556928	False	False	183584718	T	A	0.14167790943954273	0.07107159777428614	0.047612950409410784	13.0	1.9934532763635449	0.047612950409410784	1.9934532763635449	27.0	1.0	True	False	183582710.0	0.2706495520731138	0.44744665656327315	chr3:183582710	0.0130127	30.0	SNP_chr3:183582710	0.264196	71.0	YEATS2	+
chr1	ENSG00000143486.11	206681656	-0.0819203387183512	0.0399658065332279	False	False	206681688	AC	GT	-0.1929532405870996	0.07213984343290461	0.008149453187094471	22.0	2.6747111083843755	0.008149453187094471	2.6747111083843755	15.0	0.3884266105633335	True	False	206779916.0	0.03223746245647206	0.19450495776976406	chr1:206779916	0.0130105	34.0	SNP_chr1:206779916	0.106804	80.0	EIF2D	-
chr19	ENSG00000104774.8	12700686	-0.18957959215361497	0.0451734918889379	False	False	12700746	ATGT	ACAT	-0.1995285720834181	0.0699922863433037	0.004828862814132508	11.0	2.8507223082377187	0.004828862814132508	2.8507223082377187	12.0	0.23696962767619417	True	False	12730523.0	0.3943847074410125	0.5560639088906428	chr19:12730523	0.0130055	38.0	SNP_chr19:12856977	0.130563	120.0	MAN2B1	-
chr19	ENSG00000152433.10	57976522	-0.0297392096158306	0.0464445497001903	False	False	57976599	AT	AT	-0.15024094621591402	0.0702602542241137	0.03371383195407137	9.0	2.1383490264165674	0.03371383195407137	2.1383490264165674	20.0	1.0	True	False	57971398.0	0.028962234425696013	0.18945507739885	chr19:57971398	0.013002799999999998	33.0	SNP_chr19:57972474	0.0318906	38.0	ZNF547	+
chr10	ENSG00000172650.8	75418567	-0.0154208389836725	0.0286811201438797	False	False	75418604	AC	GT	-0.14396081581475384	0.07335280107725156	0.051219101928437684	25.0	1.962581028952683	0.051219101928437684	1.962581028952683	11.0	0.9714648854447286	True	False	75409967.0	0.11296590163255313	0.28780465364835023	chr10:75409967	0.0129871	23.0	SNP_chr10:75409967	0.287204	26.0	AGAP5	-
chr15	ENSG00000051180.12	40911554	0.0868121483620124	0.0485393933377359	True	False	40911575	AT	AT	0.18552379258680105	0.07744286302456989	0.01773994262072268	46.0	2.3956215633187643	0.01773994262072268	2.3956215633187643	10.0	0.48981801753695237	True	False	41069999.0	0.2828132296569282	0.4575772341770403	chr15:41069999	0.012982399999999998	20.0	SNP_chr15:41069999	0.09624	22.0	RAD51	+
chr6	ENSG00000185760.11	73977564	0.0342749621585568	0.0445364330954028	False	False	73977574	T	A	0.15608043527607332	0.07362211691106707	0.035374532170077085	27.0	2.1200210184748287	0.035374532170077085	2.1200210184748287	42.0	1.0	True	False	73534011.0	0.047529812528395866	0.21103283484295923	chr6:73534011	0.0129814	28.0	SNP_chr6:73534011	0.418066	90.0	KCNQ5	+
chr18	ENSG00000118680.8	3224654	-0.0187007461447592	0.0360055381915193	False	False	3224677	ATT	AAT	-0.17119317288996044	0.06881197065300891	0.013649380180600136	2.0	2.487839997392587	0.013649380180600136	2.487839997392587	22.0	0.6714547096862568	True	False	3281498.0	0.017437112335232027	0.16691917883653637	chr18:3281498	0.0129796	30.0	SNP_chr18:3281498	0.0298236	176.0	MYL12B	+
chr11	ENSG00000149532.11	61150782	-0.14484096398898902	0.0363539827117662	True	True	61150808	AAAC	GTTT	-0.15381872436630356	0.06918077342681964	0.02728376427409891	3.0	2.223431695643228	0.02728376427409891	2.223431695643228	13.0	0.7400716674020109	True	False	61183554.0	0.7870179677068265	0.8631015726944057	chr11:61183554	0.0129702	6.0	SNP_chr11:61183554	0.5682189999999999	5.0	CPSF7	-
chr15	ENSG00000140497.12	75264189	0.14903936846399699	0.0511174788600617	True	False	75264223	ATTT	AAAT	0.18664695695436573	0.06981805045250303	0.008136855843697999	9.0	2.6733338405279734	0.008136855843697999	2.6733338405279734	8.0	0.2562576608941047	True	False	75222225.0	0.6374789964186898	0.7534265326692887	chr15:75222225	0.012969899999999998	27.0	SNP_chr15:75222225	0.110343	109.0	SCAMP2	-
chr17	ENSG00000006740.12	12681387	0.11065457117089901	0.0499327797789948	True	False	12681439	AC	GT	0.15285325025199406	0.06987974970931858	0.02987459070121402	7.0	2.1873754683985482	0.02987459070121402	2.1873754683985482	34.0	1.0	True	False	12699969.0	0.7096886586944413	0.8071027651089204	chr17:12699969	0.012969799999999998	18.0	SNP_chr17:12699969	0.188902	37.0	ARHGAP44	+
chr8	ENSG00000156170.8	95846591	-0.116521467360453	0.0580745054040244	False	False	95846626	GT	AC	-0.19401310313159467	0.07173774712546879	0.007472685052872249	20.0	2.704477223019942	0.007472685052872249	2.704477223019942	32.0	0.5884787867700327	True	False	96109330.0	0.052417967593140886	0.21761447031779174	chr8:96109330	0.012968100000000002	24.0	SNP_chr8:96109330	0.0528245	212.0	NDUFAF6	+
chr7	ENSG00000164651.12	20822463	-0.0498473144099738	0.0583759060670609	True	False	20822474	A	T	-0.1824694469130636	0.07432380510569912	0.015063797679845024	32.0	2.4550606182442603	0.015063797679845024	2.4550606182442603	15.0	0.5688184415548678	True	False	20739141.0	0.00972470783437364	0.14652580296814566	chr7:20739141	0.0129668	41.0	SNP_chr7:20739141	0.147813	63.0	SP8	-
chr10	ENSG00000173124.10	96892552	0.066976426462332	0.0601417526676056	False	False	96892572	A	T	0.17673664122143967	0.06977221227881644	0.01207872113358276	8.0	2.533051990886904	0.01207872113358276	2.533051990886904	16.0	0.5177665502795826	True	False	96971638.0	0.12253061051372882	0.29876798506314234	chr10:96971638	0.012963	14.0	SNP_chr10:96971638	0.140033	108.0	C10orf129	+
chr7	ENSG00000005249.8	106661785	-0.00698545286525941	0.0234018011163856	False	False	106661815	AAAC	GTTT	-0.141062773249174	0.0693139099161134	0.04313133368698758	3.0	2.035129361767271	0.04313133368698758	2.035129361767271	24.0	1.0	True	False	106651787.0	0.31424376741905274	0.486330684436008	chr7:106651787	0.0129626	24.0	SNP_chr7:106722494	0.033729	29.0	PRKAR2B	+
chr22	ENSG00000100239.11	50815873	-0.0578793773729422	0.036535800298847	False	False	50815890	AAT	ATT	-0.14232930937814206	0.06879720137030429	0.039804865677237455	0.0	2.0688241170167316	0.039804865677237455	2.0688241170167316	17.0	1.0	True	False	50928026.0	0.042100351836423404	0.2040867562965695	chr22:50928026	0.0129547	38.0	SNP_chr22:50928026	0.0519491	50.0	PPP6R2	+
chr19	ENSG00000213020.4	53194368	-0.007092321418127909	0.0243698350366788	False	False	53194407	CT	AG	-0.13857083778492482	0.07020422909978717	0.04978544072147751	8.0	1.9738246479134818	0.04978544072147751	1.9738246479134818	9.0	0.8476022365820449	True	False	53190135.0	0.19335618238752994	0.3740322227698706	chr19:53190135	0.0129506	28.0	SNP_chr19:53190135	0.0584201	27.0	ZNF611	-
chr10	ENSG00000138182.10	91425504	-0.0769805358571841	0.0538259972022257	False	False	91425530	AG	CT	-0.1850328783713264	0.06897428784590932	0.007906362872170175	4.0	2.6826355755161333	0.007906362872170175	2.6826355755161333	27.0	0.549667860809433	True	False	91510789.0	0.4626811037247055	0.6149097889915186	chr10:91510789	0.0129482	23.0	SNP_chr10:91510789	0.0967196	142.0	KIF20B	+
chr9	ENSG00000165105.9	85632415	0.20742772163772102	0.0689229499109002	True	True	85632425	A	T	0.28306117669243136	0.07355975443172624	0.00016823156921652084	37.0	3.8480440681072663	0.00016823156921652084	3.8480440681072663	14.0	0.02135711644328817	True	True	85649551.0	0.6099306497125092	0.733002306951496	chr9:85649551	0.0129352	34.0	SNP_chr9:85650916	0.0958841	171.0	RASEF	-
chr6	ENSG00000053328.8	110719587	0.0310188953700924	0.0352062400174156	True	False	110719630	AC	GT	0.15391629768378096	0.07811489027817126	0.05052012871423494	47.0	1.9703835867358563	0.05052012871423494	1.9703835867358563	11.0	0.9629589478337991	True	False	110748075.0	0.1164124503593455	0.2926877625294987	chr6:110748075	0.012930200000000005	29.0	SNP_chr6:110748602	0.0480713	30.0	METTL24	-
chr6	ENSG00000083097.10	83861931	0.21255103187907398	0.0418720830912045	False	False	83861951	AC	GT	0.2220657592386253	0.07522532812497776	0.003609082681752214	39.0	2.95200785126108	0.003609082681752214	2.95200785126108	11.0	0.18421802443372176	True	False	83887495.0	0.7032574001200134	0.8015887907121211	chr6:83887495	0.0129292	22.0	SNP_chr6:83732580	0.0188734	217.0	DOPEY1	+
chr17	ENSG00000136463.7	61641176	-0.007761916664307341	0.0222965672851111	False	False	61641213	AAAT	ATTT	-0.15781090853858662	0.07145077451487876	0.028387401591375643	16.0	2.2086661706616546	0.028387401591375643	2.2086661706616546	11.0	0.6872461714167609	True	False	61619379.0	0.2767278433653281	0.451808505396626	chr17:61619379	0.012919299999999998	27.0	SNP_chr17:61782920	0.177001	35.0	TACO1	+
chr16	ENSG00000162039.10	1852398	-0.20441071496816896	0.0546530033621505	True	True	1852414	A	T	-0.29659787100318724	0.0676983296230464	1.9081585190738463e-05	8.0	4.381169707652832	1.9081585190738463e-05	4.381169707652832	17.0	0.004255316903097755	True	True	1850446.0	0.83801823358379	0.8995776308842088	chr16:1850446	0.012909	27.0	SNP_chr16:1984935	0.0370379	745.0	MEIOB	-
chr3	ENSG00000144959.5	172476259	-0.0550294058953337	0.0421482997611373	True	False	172476291	AC	GT	-0.1650090483759581	0.07251363390738583	0.02401883327062476	22.0	2.2755589464280206	0.02401883327062476	2.2755589464280206	17.0	0.8052760485174131	True	False	172315889.0	0.07483731679601141	0.24635660288364025	chr3:172315889	0.0128989	31.0	SNP_chr3:172316700	0.161926	47.0	NCEH1	-
chr2	ENSG00000115841.15	38160935	0.28895559222112105	0.040957801653726	True	True	38160958	AGAGGG	CCCTCT	0.2573245592590798	0.06815931261777768	0.00021032657712134745	6.0	3.7753397059929132	0.00021032657712134745	3.7753397059929132	18.0	0.030933257102248687	True	True	38158517.0	0.8884869140207747	0.9329285297797509	chr2:38158517	0.0128986	19.0	SNP_chr2:38158517	0.191063	191.0	RMDN2	+
chr11	ENSG00000168010.6	72511132	0.10486477462941099	0.0536464069188019	False	False	72511156	T	A	0.21835552972739014	0.07462658944157308	0.0039003898406395547	36.0	2.9259749287932535	0.0039003898406395547	2.9259749287932535	12.0	0.20531634242287572	True	False	72538600.0	0.032414849210078735	0.1947721106323917	chr11:72538600	0.012897	33.0	SNP_chr11:72492876	0.120184	87.0	ATG16L2	+
chr2	ENSG00000177519.3	154357578	-0.0392452079396448	0.0430078832607936	True	False	154357589	A	T	-0.163025308627778	0.07374358219388791	0.028323466791681608	28.0	2.21070503734344	0.028323466791681608	2.21070503734344	7.0	0.5259496925617659	True	False	154295323.0	0.1376914402520378	0.3153961103497562	chr2:154295323	0.0128945	24.0	SNP_chr2:154266669	0.105366	38.0	RPRM	-
chr9	ENSG00000095261.9	123603856	0.20358603806918	0.0599904276139806	True	True	123603893	AAAAC	GTTTT	0.2323146087321773	0.06894867082759862	0.0009046740549189156	8.0	3.3693848763678695	0.0009046740549189156	3.3693848763678695	12.0	0.07129168380009344	True	True	123498961.0	0.09942691918697397	0.2733397854623302	chr9:123498961	0.0128935	39.0	SNP_chr9:123498961	0.0492641	256.0	PSMD5	-
chr2	ENSG00000143947.8	55391685	-0.0214803584072257	0.031675429074011996	False	False	55391696	A	T	-0.1960821678215708	0.07248711147780408	0.007474101845166271	24.0	2.705062511445392	0.007474101845166271	2.705062511445392	16.0	0.3834254120261232	True	False	55456896.0	0.2048082932986129	0.38504909526651054	chr2:55456896	0.0128911	42.0	SNP_chr2:55456896	0.0924844	84.0	RPS27A	+
chr9	ENSG00000137103.12	35854651	0.294975281782707	0.0373942261033715	True	True	35854672	GT	AC	0.3618596521387432	0.06575461666458565	1.1283423463574405e-07	6.0	5.503182445494125	1.1283423463574405e-07	5.503182445494125	16.0	4.77901761940416e-05	True	True	35831036.0	0.3526977286428625	0.5204242365825575	chr9:35831036	0.0128784	24.0	SNP_chr9:35831036	0.277304	143.0	TMEM8B	+
chr7	ENSG00000122642.6	33120321	-0.148823541264816	0.0445464673476638	True	True	33120331	T	A	-0.1490484031295363	0.07432500676139978	0.046448091970463255	30.0	2.0053601018566423	0.046448091970463255	2.0053601018566423	15.0	1.0	True	False	32952971.0	0.07164119566249154	0.24278904577715138	chr7:32952971	0.012875	24.0	SNP_chr7:32952971	0.266782	25.0	FKBP9	+
chr15	ENSG00000140374.11	76541218	-0.120156125724416	0.0440780479724197	False	False	76541236	A	T	-0.17428407775062052	0.0750823214972111	0.021446743160451583	35.0	2.3212398641282586	0.021446743160451583	2.3212398641282586	21.0	0.8492499727691522	True	False	76444238.0	0.336870324939721	0.5056330912265554	chr15:76444238	0.0128712	17.0	SNP_chr15:76444238	0.0499315	158.0	ETFA	-
chr10	ENSG00000204033.5	86064588	0.0444374336362933	0.0461670632062336	False	False	86064609	T	A	0.15210174169366514	0.07266602835310924	0.0376982664252246	22.0	2.0931616209234725	0.0376982664252246	2.0931616209234725	16.0	1.0	True	False	86065634.0	0.18168960524277086	0.36262639656056217	chr10:86065634	0.012864600000000002	29.0	SNP_chr10:85954817	0.0961673	43.0	LRIT2	-
chr3	ENSG00000114450.5	179033748	-0.0666584182543888	0.0442134793605247	False	False	179033791	GT	AC	-0.19686439859095656	0.07169619537215226	0.006625466220691868	20.0	2.745813743241127	0.006625466220691868	2.745813743241127	15.0	0.34152299988299545	True	False	179036528.0	0.005271403513836878	0.13229350843156984	chr3:179036528	0.0128589	52.0	SNP_chr3:179036528	0.0502003	115.0	GNB4	-
chr3	ENSG00000175697.6	119871258	0.0712095505965361	0.0558622957670172	False	False	119871269	T	A	0.1997666666374755	0.0772224856586978	0.010568683687873979	46.0	2.5868976494798335	0.010568683687873979	2.5868976494798335	13.0	0.4197990618850509	True	False	120026928.0	0.11005527728797207	0.2843226245383191	chr3:120026928	0.0128584	52.0	SNP_chr3:119874674	0.0324456	129.0	GPR156	-
chr1	ENSG00000121904.13	34722415	0.00708224708904008	0.0256616978119316	False	False	34722437	AAAT	ATTT	0.1540035451257849	0.06884211950474993	0.02635420429709184	1.0	2.2370540917927295	0.02635420429709184	2.2370540917927295	70.0	1.0	True	False	34050008.0	0.04215682631014648	0.2040867562965695	chr1:34050008	0.012857	19.0	SNP_chr1:34058911	0.091174	118.0	CSMD2	-
chr11	ENSG00000170946.10	31330690	-0.140085950657958	0.0522451090751585	True	False	31330723	GT	AC	-0.21529129892862606	0.07403205490127827	0.004110717535391596	33.0	2.908082170834201	0.004110717535391596	2.908082170834201	12.0	0.2122298835058182	True	False	31347919.0	0.33660336883022546	0.5053260023402162	chr11:31347919	0.0128563	32.0	SNP_chr11:31328189	0.0667577	50.0	DNAJC24	+
chr1	ENSG00000143196.4	168696944	0.18787976473364104	0.0450384482270459	True	True	168696954	T	A	0.2644890929599809	0.0683637007220066	0.0001481298333709611	8.0	3.8688527707927403	0.0001481298333709611	3.8688527707927403	18.0	0.023574066326523032	True	True	168714087.0	0.10250660875336977	0.2773788781861931	chr1:168714087	0.0128496	62.0	SNP_chr1:168577239	0.0762477	203.0	DPT	-
chr5	ENSG00000164197.7	63565854	0.134571465871475	0.0393872775044885	False	False	63565876	AC	GT	0.18196723974865486	0.06988041457882427	0.009913217082328864	9.0	2.6039805408337697	0.009913217082328864	2.6039805408337697	19.0	0.5091765622977086	True	False	63668039.0	0.4228329257426401	0.5808621170285009	chr5:63668039	0.0128493	29.0	SNP_chr5:63668039	0.0227565	116.0	RNF180	+
chr10	ENSG00000107742.8	73751694	0.10048552193964598	0.0388696832698003	True	False	73751704	A	T	0.16406958993627915	0.07194417049625608	0.023699265720500916	19.0	2.280512636459089	0.023699265720500916	2.280512636459089	7.0	0.469476088930237	True	False	73804620.0	0.2251616051879055	0.4044988259112761	chr10:73804620	0.0128464	34.0	SNP_chr10:73797767	0.0704791	48.0	SPOCK2	-
chr18	ENSG00000176194.13	12251279	-0.226664177525071	0.0623568351598515	True	True	12251293	A	T	-0.3340864552078221	0.06567004313440879	8.153214063689304e-07	1.0	5.087349410202726	8.153214063689304e-07	5.087349410202726	10.0	0.00017640293948198175	True	True	12256238.0	0.14854282641483615	0.3266773028740446	chr18:12256238	0.012846200000000002	17.0	SNP_chr18:12256238	0.687855	260.0	CIDEA	+
chr9	ENSG00000187753.8	88873947	-0.0166070209827916	0.032045082613137994	False	False	88873958	T	A	-0.1735361125614377	0.07666871740223262	0.024910911100697927	42.0	2.2634539671637217	0.024910911100697927	2.2634539671637217	18.0	0.8476384412579747	True	False	88788478.0	0.15496232419685085	0.3330662368612951	chr9:88788478	0.012845400000000002	10.0	SNP_chr9:88830189	0.126625	21.0	C9orf153	-
chr7	ENSG00000070882.8	24819118	-0.0120745711408076	0.0283802278593475	False	False	24819161	GT	AC	-0.15003800282507596	0.07650637317228949	0.051528262216937064	40.0	1.961117703059796	0.051528262216937064	1.961117703059796	27.0	1.0	True	False	25104706.0	0.08322627930545777	0.25609097328781655	chr7:25104706	0.012843	21.0	SNP_chr7:25104706	0.250205	24.0	OSBPL3	-
chr2	ENSG00000176771.11	134348467	-0.0307355911889811	0.0355844505200907	False	False	134348516	GT	AC	-0.1536955050401303	0.06952375802097235	0.02817945289824889	5.0	2.2106904087918684	0.02817945289824889	2.2106904087918684	62.0	1.0	True	False	133349117.0	0.008870564757361766	0.1426106085981922	chr2:133349117	0.012834	31.0	SNP_chr2:133515862	0.115153	88.0	NCKAP5	-
chr16	ENSG00000131148.4	85809049	0.15878494909063698	0.0405159928209431	True	True	85809075	AC	GT	0.14694663579266998	0.07194966958641118	0.04250545266255448	18.0	2.042353170450461	0.04250545266255448	2.042353170450461	17.0	1.0	True	False	85713210.0	0.07564630801636757	0.24746145896512975	chr16:85713210	0.0128244	25.0	SNP_chr16:85713210	0.0799006	47.0	EMC8	-
chr17	ENSG00000183018.4	4460916	0.0035973028412396297	0.0217788426802715	False	False	4460935	ATT	AAT	0.15891729605958396	0.06981207965005445	0.02388353966077857	7.0	2.27635814398003	0.02388353966077857	2.27635814398003	31.0	1.0	True	False	4419346.0	0.018975983139381567	0.1720275670571454	chr17:4419346	0.0128222	36.0	SNP_chr17:4419346	0.196547	64.0	SPNS2	+
chr19	ENSG00000141934.5	332815	-0.0588929169168448	0.0433267095261289	False	False	332835	T	A	-0.16655578358765138	0.07097613884069183	0.019957257650972303	14.0	2.3466447500263583	0.019957257650972303	2.3466447500263583	10.0	0.5276949973966557	True	False	290947.0	0.024305713314595547	0.1812824834078267	chr19:290947	0.0128195	30.0	SNP_chr19:290947	0.390067	79.0	PPAP2C	-
chr1	ENSG00000178922.12	43989562	-0.148856031577279	0.0590882794477526	True	False	43989584	A	T	-0.2385707400608704	0.07606438998133065	0.0020294850959336396	44.0	3.1364313855593338	0.0020294850959336396	3.1364313855593338	6.0	0.07764509666829994	True	True	43858637.0	0.010678183710055746	0.14945579225898253	chr1:43858637	0.0128179	46.0	SNP_chr1:43970956	0.07156280000000001	167.0	HYI	-
chr11	ENSG00000166261.6	123664287	-0.052909862759956995	0.0382897008005426	False	False	123664325	GT	AC	-0.15758939609968553	0.07573815505282336	0.038959560724704384	37.0	2.0807134262747127	0.038959560724704384	2.0807134262747127	14.0	0.9520123727322669	True	False	123588665.0	0.1922312439055792	0.3727545201764386	chr11:123588665	0.012812700000000002	30.0	SNP_chr11:123588665	0.0464689	57.0	ZNF202	-
chr14	ENSG00000053254.11	90166653	0.0219578267011456	0.0392583174091123	False	False	90166677	GT	AC	0.17871213452238374	0.06992282805857733	0.011343143418799679	9.0	2.5558482041468484	0.011343143418799679	2.5558482041468484	53.0	1.0	True	False	89629390.0	0.02603620737510788	0.18285164749156674	chr14:89629390	0.0128106	23.0	SNP_chr14:89629390	0.159907	139.0	FOXN3	-
chr19	ENSG00000130517.9	18436368	-0.18760512786928601	0.0568600510221184	False	False	18436382	AAAC	GTTT	-0.2270595906643592	0.06835303685086437	0.0010604099817637738	4.0	3.321865437519151	0.0010604099817637738	3.321865437519151	20.0	0.11846659396957492	True	False	18455703.0	0.043608710349263294	0.20549311512039103	chr19:18455703	0.0128096	34.0	SNP_chr19:18455703	0.06697180000000001	84.0	PGPEP1	+
chr1	ENSG00000018625.10	160073672	0.0267751298677827	0.0356946547710965	False	False	160073713	AC	GT	0.16131928049375455	0.07122353637715269	0.024631360191257813	15.0	2.2649715066030205	0.024631360191257813	2.2649715066030205	18.0	0.8431355294531501	True	False	160120729.0	0.055548613484853564	0.22064236032733747	chr1:160120729	0.0128079	25.0	SNP_chr1:160120729	0.15618800000000002	61.0	ATP1A2	+
chr20	ENSG00000124194.11	42793932	-0.0245147430823827	0.033720445366068	True	False	42793951	A	T	-0.15427539201772753	0.0751183691510791	0.04150332324672314	34.0	2.0537638631031343	0.04150332324672314	2.0537638631031343	20.0	1.0	True	False	42991504.0	0.2244533355426904	0.40385153278614866	chr20:42991504	0.0128057	23.0	SNP_chr20:42991504	0.272395	53.0	GDAP1L1	+
chr7	ENSG00000086730.12	73692631	-0.0092525716976073	0.0300226779327474	False	False	73692649	A	T	-0.1594280012866238	0.07277805422047383	0.02973729040146092	23.0	2.1906054372332164	0.02973729040146092	2.1906054372332164	11.0	0.7059472170221532	True	False	73692747.0	0.8188405134464232	0.8853245287152401	chr7:73692747	0.0127992	4.0	SNP_chr7:73692747	0.51463	20.0	LAT2	+
chr13	ENSG00000150893.9	39326002	-0.0521627075120033	0.0439132593099251	True	False	39326034	GT	AC	-0.16647514054715193	0.07210679941459851	0.022051955948891776	20.0	2.3087301322300533	0.022051955948891776	2.3087301322300533	28.0	1.0	True	False	39326255.0	0.8208091902967907	0.8867082022284256	chr13:39326255	0.0127987	43.0	SNP_chr13:39326255	0.0329468	62.0	FREM2	+
chr2	ENSG00000163002.8	184032221	-0.177189773439207	0.0338286025877536	False	False	184032245	AT	AT	-0.2361031419459008	0.0706828113619422	0.0010082852665925439	18.0	3.3403190591401124	0.0010082852665925439	3.3403190591401124	16.0	0.09645656607809704	True	True	183990426.0	0.7501329900540388	0.8372928739455715	chr2:183990426	0.0127951	31.0	SNP_chr2:183990426	0.10554	193.0	NUP35	+
chr3	ENSG00000172888.7	40513242	-0.0184515042602989	0.0336216349382017	False	False	40513258	GT	AC	-0.1495676247703309	0.06991528894385557	0.03362598168137153	7.0	2.139269207489637	0.03362598168137153	2.139269207489637	19.0	1.0	True	False	40487535.0	0.230472529563004	0.4103271690749256	chr3:40487535	0.0127933	24.0	SNP_chr3:40626622	0.0262195	66.0	ZNF621	+
chr1	ENSG00000170075.8	202083018	-0.09347895520537701	0.0480904835213288	True	False	202083036	GT	AC	-0.14902411990715791	0.07045147416203254	0.03566332326140514	10.0	2.1152732668789134	0.03566332326140514	2.1152732668789134	22.0	1.0	True	False	202083061.0	0.4441052428547154	0.599115089128737	chr1:202083061	0.0127901	44.0	SNP_chr1:202185788	0.0813935	51.0	GPR37L1	+
chr3	ENSG00000129048.6	132247611	-0.0526770176431925	0.0460398945348882	True	False	132247621	T	A	-0.18069914665322995	0.07116634221222867	0.01191061278090356	16.0	2.5391096554373704	0.01191061278090356	2.5391096554373704	5.0	0.2409467850001098	True	False	132320802.0	0.2407351525781643	0.41904982628160375	chr3:132320802	0.0127709	42.0	SNP_chr3:132413223	0.0414064	96.0	ACKR4	+
chr12	ENSG00000139372.10	104355316	0.17056853499594202	0.0416703942801926	True	True	104355350	GTT	AAC	0.1820111280115552	0.06952956023447736	0.009528064068604649	7.0	2.6177517504461654	0.009528064068604649	2.6177517504461654	26.0	0.600786418748673	True	False	104374442.0	0.10829453910944042	0.28243365168310625	chr12:104374442	0.0127693	52.0	SNP_chr12:104333016	0.0729576	104.0	TDG	+
chr21	ENSG00000160299.12	47791900	-0.143907214003644	0.0385293965263603	True	True	47791942	AACAC	GTGTT	-0.14629873145190864	0.06943106873931558	0.036336118835273705	4.0	2.1071075832232795	0.036336118835273705	2.1071075832232795	21.0	1.0	True	False	47777222.0	0.43620376573187136	0.5920038713215566	chr21:47777222	0.0127674	30.0	SNP_chr21:47777222	0.05246619999999999	66.0	PCNT	+
chr19	ENSG00000167757.9	51540149	0.0367892665716517	0.0625032943244152	False	False	51540159	T	A	0.22253254384995125	0.07266663864401861	0.002532787376105329	27.0	3.0623756376031097	0.002532787376105329	3.0623756376031097	23.0	0.2376686573191331	True	False	51549080.0	0.002084597410223644	0.11569515626741225	chr19:51549080	0.0127652	26.0	SNP_chr19:51530693	0.14871099999999998	57.0	KLK11	-
chr2	ENSG00000179915.16	50829528	-0.0544200086768665	0.045893282389437004	False	False	50829543	T	A	-0.18522047305478756	0.07186192108806426	0.010723416045666432	20.0	2.577449506642139	0.010723416045666432	2.577449506642139	110.0	1.0	True	False	50825131.0	0.3334876012219713	0.5029490272812643	chr2:50825131	0.0127606	17.0	SNP_chr2:50382594	0.0518226	259.0	NRXN1	-
chr19	ENSG00000124440.11	46816507	-0.0879376755173495	0.0361283495566056	False	False	46816534	AAAC	GTTT	-0.14260874934695275	0.06964061722425176	0.04187543892908275	5.0	2.04778123789073	0.04187543892908275	2.04778123789073	26.0	1.0	True	False	46801442.0	0.3047065533191844	0.47712113480155177	chr19:46801442	0.0127539	55.0	SNP_chr19:46819992	0.0353456	59.0	HIF3A	+
chr11	ENSG00000149571.6	126290810	0.0191562021131675	0.0315793411276628	False	False	126290843	GT	AC	0.15535300562898308	0.07576532823528341	0.04185584189674877	37.0	2.0504498462218264	0.04185584189674877	2.0504498462218264	51.0	1.0	True	False	126303742.0	0.15160797178176955	0.3294835444140214	chr11:126303742	0.0127503	18.0	SNP_chr11:126303742	0.191866	33.0	KIRREL3	-
chr8	ENSG00000104695.8	30649588	-0.23589402908288698	0.0474483114258506	True	True	30649602	AC	GT	-0.23698824952320385	0.06921740082225336	0.0007511078580219118	10.0	3.423824742159521	0.0007511078580219118	3.423824742159521	15.0	0.07336412848387779	True	True	30644373.0	0.8103192289494013	0.8792791044093738	chr8:30644373	0.0127421	32.0	SNP_chr8:30689558	0.230068	124.0	PPP2CB	-
chr4	ENSG00000150625.12	176512236	0.0298164898156931	0.0379281834362766	True	False	176512246	A	T	0.2125455522538601	0.07701029971515509	0.006451379718967612	46.0	2.7599626678512017	0.006451379718967612	2.7599626678512017	34.0	0.5595570375395964	True	False	176536769.0	0.30324088292278084	0.4763324366236877	chr4:176536769	0.012742	38.0	SNP_chr4:176544595	0.0621056	62.0	GPM6A	-
chr8	ENSG00000178209.10	144975873	-0.234699174906442	0.037994247866974	True	True	144975898	AAT	ATT	-0.1722079442344265	0.06948081892665896	0.014017425300535041	6.0	2.478496179157042	0.014017425300535041	2.478496179157042	10.0	0.4249220256898601	True	False	144948861.0	0.03248029665092112	0.19488177990552674	chr8:144948861	0.0127418	23.0	SNP_chr8:144948861	0.185979	104.0	PLEC	-
chr3	ENSG00000233280.2	97467362	0.0102325417932027	0.0280393895280315	False	False	97467419	CT	AG	0.15673274613398455	0.0701885932158689	0.02666697522980128	9.0	2.233023044812201	0.02666697522980128	2.233023044812201	9.0	0.5903478950259009	True	False	97466432.0	0.2968384717774598	0.4707470666039254	chr3:97466432	0.01273	13.0	SNP_chr3:97496655	0.0143314	99.0	CRYBG3	+
chr3	ENSG00000145014.13	194346160	0.0812592341968761	0.0486758580489733	False	False	194346195	T	A	0.1720533576338978	0.0728197731106374	0.01919058352491864	24.0	2.3627285596247556	0.01919058352491864	2.3627285596247556	19.0	0.7504701139419382	True	False	194353320.0	0.13527002269502245	0.3131753634305647	chr3:194353320	0.0127249	41.0	SNP_chr3:194353320	0.0504648	134.0	TMEM44	-
chr18	ENSG00000085415.11	12872048	0.0180809211972288	0.0305815283382507	False	False	12872090	A	T	0.1553668219098555	0.0734268211887691	0.035717255968225704	26.0	2.1159410062221164	0.035717255968225704	2.1159410062221164	17.0	1.0	True	False	12980604.0	0.0529274679553377	0.2183176857474637	chr18:12980604	0.0127242	36.0	SNP_chr18:12892183	0.0609757	66.0	SEH1L	+
chr2	ENSG00000032389.8	3239194	-0.0639800710028667	0.0439574270146453	False	False	3239234	AC	GT	-0.17122788262902647	0.07147620186248148	0.017564422315116013	17.0	2.3955929129875266	0.017564422315116013	2.3955929129875266	12.0	0.5457498916369316	True	False	3224723.0	0.02027264153096556	0.173843230433459	chr2:3224723	0.0127228	23.0	SNP_chr2:3224727	0.16487000000000002	78.0	TSSC1	-
chr9	ENSG00000122729.14	32547037	-0.0418057795620064	0.0405785584531975	False	False	32547061	AAAC	GTTT	-0.18976769230236187	0.06874178107586068	0.0062955983039222115	3.0	2.7605873652435893	0.0062955983039222115	2.7605873652435893	15.0	0.3311822142135695	True	False	32469905.0	0.9300813337634356	0.960057203501289	chr9:32469905	0.0127166	25.0	SNP_chr9:32410747	0.0686901	183.0	ACO1	+
chr16	ENSG00000131634.9	1578313	-0.164633839840897	0.0678023355463992	True	False	1578332	ACGC	CGTG	-0.20157376537496802	0.07341463043090604	0.006658352355864464	29.0	2.7456893018712196	0.006658352355864464	2.7456893018712196	6.0	0.18490316659203537	True	False	1580025.0	0.3735354482943877	0.539511085643033	chr16:1580025	0.0127164	24.0	SNP_chr16:1583634	0.167822	158.0	TMEM204	+
chr9	ENSG00000122140.6	138322840	-0.0347004734901917	0.0495448405147482	True	False	138322859	AAAC	GTTT	-0.16461987217357904	0.06905880904201674	0.01805360149432435	3.0	2.3837635553984295	0.01805360149432435	2.3837635553984295	9.0	0.46345616506162973	True	False	138306570.0	0.3364299265358579	0.505159213327167	chr9:138306570	0.0127142	36.0	SNP_chr9:138306570	0.0553531	46.0	MRPS2	+
chr11	ENSG00000173327.3	65431800	0.18724795857387	0.0345807221152013	False	False	65431866	ATTGT	AATAC	0.20041902970900335	0.06980146655807007	0.004535407848454082	10.0	2.871272475948172	0.004535407848454082	2.871272475948172	12.0	0.22773407887632094	True	False	65466496.0	0.6908040146642416	0.7933821386001293	chr11:65466496	0.0127109	41.0	SNP_chr11:65467953	0.0437897	96.0	MAP3K11	-
chr7	ENSG00000130226.12	154242540	0.00751388696389605	0.0259109664641914	False	False	154242611	CCTT	AAGG	0.1761447800165222	0.07378122140402939	0.01801592568964546	29.0	2.3873931152744845	0.01801592568964546	2.3873931152744845	63.0	1.0	True	False	154769657.0	0.00797502112347013	0.14027451187668405	chr7:154769657	0.012704	30.0	SNP_chr7:154769658	0.322619	136.0	DPP6	+
chr13	ENSG00000102683.6	23855481	-0.0455231037831369	0.0354926328045158	False	False	23855524	AAT	ATT	-0.1610699021906138	0.07217242005888899	0.026819674442959598	20.0	2.231737581463792	0.026819674442959598	2.231737581463792	23.0	1.0	True	False	23688635.0	0.051885980824410274	0.21718169792415826	chr13:23688635	0.0126969	48.0	SNP_chr13:23775454	0.06527630000000001	131.0	SGCG	+
chr11	ENSG00000109944.6	122810672	0.0630381814487792	0.071655290979785	False	False	122810683	T	A	0.17997238424448908	0.07752418740610796	0.021513225599423983	46.0	2.3214997830510566	0.021513225599423983	2.3214997830510566	23.0	0.8988231916984908	True	False	122804133.0	0.9312081696732988	0.9609143328701356	chr11:122804133	0.0126946	30.0	SNP_chr11:122730139	0.0915627	86.0	C11orf63	+
chr1	ENSG00000143258.11	161192846	0.0324763438468653	0.0400751516606634	False	False	161192884	AC	GT	0.18498060854571516	0.0720581520860344	0.011041533177570602	21.0	2.567101753107075	0.011041533177570602	2.567101753107075	19.0	0.5445054732207812	True	False	161201350.0	0.8860626338625778	0.9310465567254708	chr1:161201350	0.0126927	24.0	SNP_chr1:161201574	0.0914594	51.0	USP21	+
chr19	ENSG00000083845.4	58883076	0.13667199722530599	0.032704128011991	True	True	58883096	ATTTT	AAAAT	0.1358875325332991	0.06902703067351221	0.050338663944976894	1.0	1.968613327379347	0.050338663944976894	1.968613327379347	10.0	0.9074044654911576	True	False	58903699.0	0.870159698963798	0.920540533693682	chr19:58903699	0.0126907	49.0	SNP_chr19:58903699	0.0407895	54.0	RPS5	+
chr16	ENSG00000197165.6	28570699	-0.267680384705799	0.0624716642621246	True	True	28570720	GTT	AAC	-0.2555190602414764	0.06736042779182469	0.00019534123082850597	1.0	3.7933111266922195	0.00019534123082850597	3.7933111266922195	8.0	0.015434216202820043	True	True	28507644.0	0.6362173205186441	0.752539077171385	chr16:28507644	0.0126839	47.0	SNP_chr16:28507644	0.0726686	113.0	SULT1A2	-
chr6	ENSG00000112282.13	131871856	-0.10171755242686902	0.0523913915053231	True	False	131871870	A	T	-0.1867408881825291	0.06895160867107497	0.007340284397326019	4.0	2.708289070866398	0.007340284397326019	2.708289070866398	11.0	0.2974657541990192	True	False	131868219.0	0.3399218432233816	0.5080982543736218	chr6:131868219	0.0126815	26.0	SNP_chr6:131868219	0.0435554	96.0	MED23	-
chr17	ENSG00000161509.9	72829157	-0.16749135979052301	0.0617438475287654	True	False	72829178	GTTT	AAAC	-0.20121537021854272	0.06875072323086899	0.003815842054739471	4.0	2.9267382328888325	0.003815842054739471	2.9267382328888325	11.0	0.19097036170141304	True	False	72829156.0	0.20953785989712204	0.3892000638960183	chr17:72829156	0.0126814	31.0	SNP_chr17:72808647	0.0383143	152.0	GRIN2C	-
chr12	ENSG00000123427.11	58167195	0.48307508630958507	0.0590885999203677	True	True	58167227	T	A	0.4915035557277873	0.06385569478510844	7.942073714206075e-13	21.0	7.697098236607224	7.942073714206075e-13	7.697098236607224	8.0	4.93305378604486e-10	True	True	58174306.0	0.8440283724551948	0.9042324191187207	chr12:58174306	0.012679799999999998	11.0	SNP_chr12:58196528	0.202537	188.0	METTL21B	+
chr21	ENSG00000160179.14	43597916	0.0644350563864335	0.0407258451324734	False	False	43597945	GTTTT	AAAAC	0.14770335944177065	0.0690769707701389	0.033680518883712374	2.0	2.138243148114725	0.033680518883712374	2.138243148114725	23.0	1.0	True	False	43582861.0	0.06878607175914397	0.2392674563057925	chr21:43582861	0.0126779	36.0	SNP_chr21:43586397	0.0635786	98.0	ABCG1	+
chr11	ENSG00000196167.5	111188278	-0.1099320728569	0.0597630046871637	False	False	111188318	GT	AC	-0.13858781042574184	0.07038112044546159	0.05033605041199032	9.0	1.9691049183158953	0.05033605041199032	1.9691049183158953	10.0	0.9074044654911576	True	False	111129765.0	0.10537399685177493	0.2800000723777413	chr11:111129765	0.012671	26.0	SNP_chr11:111129765	0.0431935	61.0	COLCA1	-
chr3	ENSG00000144566.6	20000937	0.0294824012994281	0.0450562894401569	True	False	20000964	AT	AT	0.17194003369167102	0.07018599744703391	0.015167897901315338	10.0	2.4497768778085134	0.015167897901315338	2.4497768778085134	26.0	0.7887792999335318	True	False	19896669.0	0.05127909831627469	0.2167040346958611	chr3:19896669	0.0126666	21.0	SNP_chr3:19896669	0.0681683	115.0	RAB5A	+
chr17	ENSG00000141367.7	57630985	0.0227053091094449	0.0449882325669671	False	False	57631039	GT	AC	0.1822931449781846	0.07041158155369127	0.010352041784881907	12.0	2.588965351377312	0.010352041784881907	2.588965351377312	20.0	0.5398951009433883	True	False	57647317.0	0.4724968259063825	0.6229485487014997	chr17:57647317	0.0126662	26.0	SNP_chr17:57647317	0.105971	140.0	CLTC	+
chr11	ENSG00000255823.1	10525663	0.0369761535894811	0.0354168996256474	False	False	10525723	ATCT	AGAT	0.15630250841724033	0.07001685101777012	0.02670612184172869	8.0	2.2323555850515344	0.02670612184172869	2.2323555850515344	11.0	0.6632934920201229	True	False	10557950.0	0.4819337888728112	0.6312155291158571	chr11:10557950	0.0126655	55.0	SNP_chr11:10557950	0.0310272	64.0	MTRNR2L8	-
chr10	ENSG00000178462.7	5474733	-0.20056841727354602	0.0631612188256642	True	True	5474744	AT	AT	-0.2757224938519371	0.06814030405792063	7.440863512652545e-05	8.0	4.046393652977648	7.440863512652545e-05	4.046393652977648	17.0	0.012925876371138654	True	True	5471459.0	0.5989332075751701	0.7240573940485739	chr10:5471459	0.0126579	45.0	SNP_chr10:5471459	0.08037369999999999	198.0	TUBAL3	-
chr22	ENSG00000128342.4	30594498	-0.0516834566568065	0.0585470734971264	False	False	30594509	T	A	-0.1988343212578	0.07036227728983849	0.005208850337974932	13.0	2.825865348825415	0.005208850337974932	2.825865348825415	10.0	0.22057415040271197	True	False	30669993.0	0.2249351086878636	0.40422470297133706	chr22:30669993	0.0126542	20.0	SNP_chr22:30669993	0.554834	54.0	LIF	-
chr17	ENSG00000179111.4	7942023	-0.0195383773633654	0.0346354355581643	False	False	7942042	AAAT	ATTT	-0.15145877552748702	0.06937654234084464	0.0301722981211442	4.0	2.1831410216925353	0.0301722981211442	2.1831410216925353	17.0	0.9182811107017562	True	False	8031936.0	0.06710684528542955	0.23653562161746952	chr17:8031936	0.0126533	40.0	SNP_chr17:8031936	0.0561855	42.0	HES7	-
chr15	ENSG00000166128.8	63612497	-0.0091555623311161	0.0273776340065398	False	False	63612525	AT	AT	-0.159503286531403	0.0757145840946224	0.03661671386350682	37.0	2.106638878608483	0.03661671386350682	2.106638878608483	18.0	1.0	True	False	63522257.0	0.17396287715720002	0.3546216839257338	chr15:63522257	0.0126449	39.0	SNP_chr15:63655303	0.0794672	71.0	RAB8B	+
chr10	ENSG00000183049.8	12833004	-0.0265635098707055	0.0466044407427547	False	False	12833014	A	T	-0.21544178978925813	0.07140997231144153	0.002908670473624665	20.0	3.0169706389136826	0.002908670473624665	3.0169706389136826	49.0	0.4283665110205342	True	False	12502299.0	0.004242475771097944	0.12884335804236915	chr10:12502299	0.0126402	44.0	SNP_chr10:12840895	0.0441902	207.0	CAMK1D	+
chr12	ENSG00000060138.8	10859619	-0.128584592724401	0.0427517527864314	True	True	10859648	AAAT	ATTT	-0.14871827296427004	0.07063425757590007	0.03652409741955637	11.0	2.1054694714454207	0.03652409741955637	2.1054694714454207	13.0	0.8766406729722193	True	False	10848156.0	0.8109778350062609	0.8796992499405263	chr12:10848156	0.0126358	29.0	SNP_chr12:10961174	0.0796618	57.0	YBX3	-
chr1	ENSG00000116883.8	36695235	0.168876624756759	0.0354644698885847	False	False	36695269	GTTT	AAAC	0.21485787314851504	0.06854706392069801	0.001976786249723144	4.0	3.1344577121068786	0.001976786249723144	3.1344577121068786	11.0	0.12075647338016154	True	False	36789546.0	0.04023648484439655	0.2024201061503423	chr1:36789546	0.0126351	12.0	SNP_chr1:36789546	0.220437	119.0	RP11-268J15.5	+
chr19	ENSG00000125744.7	46012776	0.14329304700450599	0.0553239694807395	False	False	46012802	ACC	GGT	0.19115579838590688	0.06906230006891707	0.006166845799298409	5.0	2.7678747767617504	0.006166845799298409	2.7678747767617504	17.0	0.3525761482587896	True	False	45999341.0	0.970323121849776	0.9843885988343	chr19:45999341	0.0126341	34.0	SNP_chr19:45999341	0.0686802	59.0	RTN2	-
chr4	ENSG00000033178.8	68479337	0.259320775998351	0.0600073448125972	True	True	68479351	ATG	ATC	0.26181999699070985	0.0675716863048228	0.00014383141176815383	3.0	3.8746997641824863	0.00014383141176815383	3.8746997641824863	18.0	0.023045058550583097	True	True	68483491.0	0.7073444311540906	0.8051147528643906	chr4:68483491	0.0126305	30.0	SNP_chr4:68483491	0.0703212	270.0	UBA6	-
chr3	ENSG00000181458.6	100309941	-0.13865657739211198	0.0601496372163841	True	False	100309958	AC	GT	-0.1594273521560559	0.06928853498748445	0.022411624076840296	4.0	2.300919656980093	0.022411624076840296	2.300919656980093	10.0	0.5667115790233733	True	False	100309688.0	0.6609365368019686	0.7719281163515319	chr3:100309688	0.01263	26.0	SNP_chr3:100311812	0.0202079	74.0	TMEM45A	+
chr5	ENSG00000197536.6	131751950	0.0588501547039735	0.051454526828305	False	False	131751978	GT	AC	0.1894955168332812	0.07422327124869699	0.011532280825054631	32.0	2.5530472269047	0.011532280825054631	2.5530472269047	20.0	0.575908001382463	True	False	131785789.0	0.2617500276357726	0.43845753165817325	chr5:131785789	0.0126292	38.0	SNP_chr5:131785789	0.0405321	67.0	C5orf56	+
chr5	ENSG00000152422.11	82388834	-0.0399900862366332	0.0566246130933185	True	False	82388862	AC	GT	-0.17741295476877547	0.07315028968572952	0.016277019914728127	26.0	2.4253212875982086	0.016277019914728127	2.4253212875982086	19.0	0.6835217707667629	True	False	82637324.0	0.026459267493551552	0.1836675647965659	chr5:82637324	0.0126226	19.0	SNP_chr5:82637324	0.034975699999999985	203.0	XRCC4	+
chr7	ENSG00000106290.10	99666262	-0.131523325426907	0.0434565453120807	True	True	99666273	A	T	-0.1895676213742023	0.07552828213280181	0.013017297998026565	38.0	2.5098892232301067	0.013017297998026565	2.5098892232301067	8.0	0.35135815117571645	True	False	99702947.0	0.04139044870221828	0.20384189086312632	chr7:99702947	0.012620200000000002	41.0	SNP_chr7:99702947	0.0536572	107.0	TAF6	-
chr7	ENSG00000126522.12	65515614	-0.169255876212855	0.0518414526186958	True	True	65515638	AC	GT	-0.140839706610924	0.07035853982618936	0.0466773700182051	9.0	2.0017428866324996	0.0466773700182051	2.0017428866324996	10.0	0.8679742495390655	True	False	65566236.0	0.049306210153908285	0.2137767359956323	chr7:65566236	0.0126198	22.0	SNP_chr7:65588919	0.0578129	51.0	ASL	+
chr3	ENSG00000014257.11	132169706	0.0331303938192631	0.044240465751244004	False	False	132169717	A	T	0.15645686133216435	0.07784046635346402	0.04610455937015917	46.0	2.0099681908599174	0.04610455937015917	2.0099681908599174	25.0	1.0	True	False	132066499.0	0.08180156598381441	0.25484627127854476	chr3:132066499	0.0126159	13.0	SNP_chr3:132066499	0.0388936	191.0	ACPP	+
chr12	ENSG00000129317.10	44184248	0.128647625433389	0.0427169508086797	True	True	44184259	T	A	0.14846858839185229	0.07136894597285066	0.03882578416132197	15.0	2.080296778494262	0.03882578416132197	2.080296778494262	8.0	0.6852764101544763	True	False	44179558.0	0.4007943246904838	0.561678640731975	chr12:44179558	0.0126094	23.0	SNP_chr12:44179558	0.062121	26.0	PUS7L	-
chr1	ENSG00000137944.12	89444498	-0.287869883619543	0.0399464173273045	True	True	89444510	T	A	-0.2625672413686274	0.0713284729879884	0.00030542533274307486	24.0	3.6810999923248504	0.00030542533274307486	3.6810999923248504	10.0	0.026195226608995113	True	True	89426260.0	0.758120259435047	0.8425522510221075	chr1:89426260	0.0126089	43.0	SNP_chr1:89426260	0.0476461	253.0	CCBL2	-
chr2	ENSG00000163017.9	74162203	-0.0293071889421047	0.0344583917351476	False	False	74162217	AAAT	ATTT	-0.17183964731539236	0.06863690647274362	0.013069822812853812	1.0	2.50360419993042	0.013069822812853812	2.50360419993042	13.0	0.4768193312283672	True	False	74124142.0	0.09170492630038574	0.2644690086896642	chr2:74124142	0.0126068	57.0	SNP_chr2:74046182	0.0492095	97.0	ACTG2	+
chr1	ENSG00000184599.9	113298894	0.0196526282770746	0.0362931780837615	False	False	113298910	A	T	0.17006312474501306	0.06899412214243836	0.014531830802947475	3.0	2.464892942530927	0.014531830802947475	2.464892942530927	12.0	0.4843711436619555	True	False	113191868.0	0.11283761449831478	0.28773548201889804	chr1:113191868	0.0126067	24.0	SNP_chr1:113191868	0.280287	73.0	FAM19A3	+
chr2	ENSG00000063660.4	241368036	-0.0245955678700804	0.0386975491991214	False	False	241368047	T	A	-0.16997185899939854	0.07535916212814897	0.02537030051105877	36.0	2.2554902973889197	0.02537030051105877	2.2554902973889197	16.0	0.8020360510696002	True	False	241358566.0	0.3634245726706192	0.5311262173956222	chr2:241358566	0.0126051	8.0	SNP_chr2:241358566	0.0359161	114.0	GPC1	+
chr3	ENSG00000114857.13	42715280	0.00804525052572248	0.0261783993320323	False	False	42715328	GT	AC	0.16885317211999692	0.07720137822067602	0.030154026853761624	44.0	2.1871782086239335	0.030154026853761624	2.1871782086239335	6.0	0.4956704984865675	True	False	42718129.0	0.3867888952704007	0.5496158185627777	chr3:42718129	0.0126008	66.0	SNP_chr3:42718129	0.12822	76.0	NKTR	+
chr20	ENSG00000125875.9	503337	0.111105859250354	0.0524449677946001	False	False	503355	ATTT	AAAT	0.17742251511007984	0.06890321612104612	0.01073310523730187	3.0	2.574952594351936	0.01073310523730187	2.574952594351936	21.0	0.5679329304968396	True	False	456473.0	0.7423667932988418	0.8319268196788123	chr20:456473	0.012600299999999998	26.0	SNP_chr20:456473	0.18058	55.0	TBC1D20	-
chr17	ENSG00000167900.7	76279258	-0.0226913729758603	0.0355647052835501	False	False	76279272	A	T	-0.14627533009594024	0.06909179217093604	0.035455548242625826	2.0	2.117115875848883	0.035455548242625826	2.117115875848883	17.0	1.0	True	False	76139080.0	0.08647133905020575	0.2594662170652137	chr17:76139080	0.0125952	27.0	SNP_chr17:76139080	0.384771	38.0	TK1	-
chr14	ENSG00000092094.6	20918194	0.332610916435104	0.04167521542904701	True	True	20918218	T	A	0.2510353556262812	0.07535697873317	0.0010668128067720338	42.0	3.3312821167521487	0.0010668128067720338	3.3312821167521487	19.0	0.11428500934479015	True	False	20908286.0	0.11253671245541816	0.2873889004179809	chr14:20908286	0.0125926	32.0	SNP_chr14:20908286	0.4759640000000001	80.0	OSGEP	-
chr19	ENSG00000105619.9	54605168	-0.0482490160364088	0.0503921125064013	True	False	54605180	A	T	-0.2097834482320962	0.07308030727904173	0.004591130280731513	28.0	2.8705879332318944	0.004591130280731513	2.8705879332318944	19.0	0.3136505983255428	True	False	54622590.0	0.6129055946971101	0.7351602688086524	chr19:54622590	0.0125904	37.0	SNP_chr19:54606405	0.100555	83.0	TFPT	-
chr12	ENSG00000256223.1	133714633	0.11699910904131301	0.0359198279986993	True	True	133714644	A	T	0.15000037581803305	0.07210733309030365	0.03885962897661501	19.0	2.080237465309943	0.03885962897661501	2.080237465309943	8.0	0.6854078254386214	True	False	133801414.0	0.9852326256693316	0.9931105974457509	chr12:133801414	0.0125867	20.0	SNP_chr12:133808837	0.178565	39.0	ZNF10	+
chr1	ENSG00000117155.12	85134855	0.0320563318656677	0.0499462055862342	False	False	85134865	T	A	0.15434684064341891	0.07264043445456572	0.034930364999546284	22.0	2.1248061331455546	0.034930364999546284	2.1248061331455546	18.0	1.0	True	False	85224368.0	0.01979252277116508	0.17344259417838095	chr1:85224368	0.0125791	44.0	SNP_chr1:85224368	0.05708070000000001	96.0	SSX2IP	-
chr20	ENSG00000198768.6	57084050	-0.0943297987860736	0.0454697457952549	True	False	57084074	GT	AC	-0.2001296639733036	0.0707087673429249	0.005144703249855647	15.0	2.8303373328898584	0.005144703249855647	2.8303373328898584	20.0	0.34864522712636287	True	False	57081130.0	0.7544531207267478	0.8398589967370295	chr20:57081130	0.0125775	16.0	SNP_chr20:57081130	0.701102	36.0	APCDD1L	-
chr12	ENSG00000152556.11	48594182	0.14536159098318	0.0404277562519026	False	False	48594211	GTTTT	AAAAC	0.2896142327118359	0.06734437859076217	2.6515553318362892e-05	5.0	4.300496029100834	2.6515553318362892e-05	4.300496029100834	17.0	0.005596445312050703	True	True	48410832.0	0.3703164929882329	0.5366972889793687	chr12:48410832	0.0125734	58.0	SNP_chr12:48410832	0.0516133	279.0	PFKM	+
chr12	ENSG00000255374.1	11313057	0.446916193171661	0.0341082814069663	False	False	11313088	GTTT	AAAC	0.4384003783172553	0.06292717189110117	4.380680759851035e-11	3.0	6.9667897847996505	4.380680759851035e-11	6.9667897847996505	5.0	1.297177129381437e-08	True	True	11304821.0	0.3553320136298957	0.523072995992923	chr12:11304821	0.0125701	73.0	SNP_chr12:11304821	0.0274717	516.0	TAS2R43	-
chr2	ENSG00000170396.6	185769816	-0.0058056804358104	0.0298938463054946	False	False	185769841	GT	AC	-0.15738712253876294	0.06965548817666274	0.024924621275374016	6.0	2.259507852986287	0.024924621275374016	2.259507852986287	23.0	0.9806443260611812	True	False	185652129.0	0.4800917189564521	0.6295686144403704	chr2:185652129	0.0125695	27.0	SNP_chr2:185701425	0.0443354	91.0	ZNF804A	+
chr17	ENSG00000161513.7	72843412	0.166498751329719	0.0637494514125118	True	False	72843426	C	G	0.19970873532734185	0.07515147139704527	0.00862501152841983	37.0	2.657416170499541	0.00862501152841983	2.657416170499541	10.0	0.3111495644926799	True	False	72869078.0	0.5650137600844476	0.6979125759091889	chr17:72869078	0.0125656	38.0	SNP_chr17:72869078	0.0751152	129.0	FDXR	-
chr1	ENSG00000143443.9	151036482	0.37527850396713897	0.0383054163080305	True	True	151036502	ATTT	AAAT	0.4753265322599738	0.06284353293119373	1.4832676544572743e-12	11.0	7.563650706595385	1.4832676544572743e-12	7.563650706595385	11.0	1.1926073266561265e-09	True	True	151052953.0	0.043989641137689564	0.20598406034204117	chr1:151052953	0.0125615	51.0	SNP_chr1:151018861	0.0866414	128.0	C1orf56	+
chr16	ENSG00000103064.9	68340727	-0.134109572978785	0.0618469912854149	True	False	68340759	ATTC	AATG	-0.15374039337042478	0.0691816269474038	0.027363269969673632	3.0	2.2222720128757283	0.027363269969673632	2.2222720128757283	11.0	0.6723928413789695	True	False	68399590.0	0.21654355434176267	0.39639724857817754	chr16:68399590	0.0125603	28.0	SNP_chr16:68399590	0.0221358	93.0	SLC7A6	+
chr10	ENSG00000188100.8	88732606	0.0243899762883533	0.0353119648705512	True	False	88732636	AC	GT	0.14714534710718402	0.07252542182494022	0.043896096555498816	21.0	2.028879576355436	0.043896096555498816	2.028879576355436	3.0	0.4084209922169749	True	False	88749334.0	0.5964709311981651	0.7222347798642171	chr10:88749334	0.0125553	20.0	SNP_chr10:88693678	0.121708	33.0	FAM25A	+
chr3	ENSG00000017260.15	130761043	0.0617664672579014	0.0446820814902338	False	False	130761065	T	A	0.22081599478898764	0.07038733226928119	0.0019746543588758463	15.0	3.137155332783614	0.0019746543588758463	3.137155332783614	15.0	0.15056829036834668	True	False	130652110.0	0.5913730923444476	0.7190720539116234	chr3:130652110	0.0125522	26.0	SNP_chr3:130622455	0.0554349	158.0	ATP2C1	+
chr14	ENSG00000129566.8	20958201	-0.007283673720636321	0.0206386365685647	False	False	20958234	AC	GT	-0.14865410139669508	0.07118180613071562	0.038076229930339496	14.0	2.0883721484070272	0.038076229930339496	2.0883721484070272	17.0	1.0	True	False	20881527.0	0.07127169287997738	0.24265316277582213	chr14:20881527	0.0125473	43.0	SNP_chr14:20947268	0.08506439999999997	59.0	TEP1	-
chr5	ENSG00000091010.4	145697031	0.0974202071403183	0.0368557849170697	True	False	145697059	AAAAAC	GTTTTT	0.1424378670397896	0.06947060384214948	0.04161706556571504	4.0	2.050332934537833	0.04161706556571504	2.050332934537833	13.0	0.947664248505306	True	False	145627695.0	0.3272579762436507	0.49821914166318493	chr5:145627695	0.0125438	35.0	SNP_chr5:145673928	0.0353699	34.0	POU4F3	+
chr7	ENSG00000146535.9	2802826	-0.29756811803446603	0.0609180370324943	False	False	2802865	AC	GT	-0.40614172587921465	0.07224303160599004	8.219013443670223e-08	47.0	5.621880987695696	8.219013443670223e-08	5.621880987695696	25.0	5.3262752056883666e-05	True	True	2768935.0	0.020592599795467462	0.17409822019139634	chr7:2768935	0.0125431	34.0	SNP_chr7:2782592	0.101321	494.0	GNA12	-
chr19	ENSG00000099783.7	8467542	-0.00897407562717901	0.0234884790377727	False	False	8467557	T	A	-0.14989732418339458	0.06939324622532063	0.03193567583269311	4.0	2.1601140217115127	0.03193567583269311	2.1601140217115127	17.0	0.9493258189149666	True	False	8422146.0	0.27290173403022816	0.44913633611189985	chr19:8422146	0.0125397	23.0	SNP_chr19:8439538	0.125056	24.0	HNRNPM	+
chr21	ENSG00000142166.8	34691518	0.182792629015281	0.0350826452855308	True	True	34691542	AAAT	ATTT	0.2049182982240264	0.06836089636245195	0.003057432611381103	2.0	2.9975952500321554	0.003057432611381103	2.9975952500321554	20.0	0.2446734604466992	True	False	34716789.0	0.7882093888589815	0.8638480662641952	chr21:34716789	0.0125376	13.0	SNP_chr21:34676165	0.160747	112.0	IFNAR1	+
chr6	ENSG00000111801.11	26463972	0.12291731509601699	0.0354624414022694	True	True	26464005	GTT	AAC	0.13910844422916696	0.06967565738051308	0.047220676646777	5.0	1.9965142699618486	0.047220676646777	1.9965142699618486	14.0	1.0	True	False	26373492.0	0.061609117692794514	0.22898914093077524	chr6:26373492	0.0125306	44.0	SNP_chr6:26399586	0.0450631	57.0	BTN3A3	+
chr5	ENSG00000183775.6	143605116	0.039846865042712	0.0506687953993198	False	False	143605160	GT	AC	0.15050459527610252	0.07288124523171897	0.04031895063537643	23.0	2.0650661881199683	0.04031895063537643	2.0650661881199683	28.0	1.0	True	False	143914594.0	0.1886233411789012	0.36895954944420917	chr5:143914594	0.0125275	27.0	SNP_chr5:143938851	0.0623827	26.0	KCTD16	+
chr8	ENSG00000147316.8	6183026	0.0712328350662624	0.0613796641942279	False	False	6183036	A	T	0.21656000044847612	0.0695563083515888	0.0021245075847775067	10.0	3.1134487378746787	0.0021245075847775067	3.1134487378746787	30.0	0.25232292909172427	True	False	6205055.0	0.0874037268419305	0.26047532129465345	chr8:6205055	0.0125191	20.0	SNP_chr8:6205055	0.171959	268.0	MCPH1	+
chr9	ENSG00000165695.5	135571085	0.0227111634951358	0.028278783773801	False	False	135571132	A	T	0.14901824736909813	0.07270055436611726	0.041799612289597166	22.0	2.049753934731334	0.041799612289597166	2.049753934731334	21.0	1.0	True	False	135663127.0	0.02146560486949045	0.17569272349240517	chr9:135663127	0.012518	28.0	SNP_chr9:135608988	0.0643476	91.0	AK8	-
chr7	ENSG00000197157.6	127683880	-0.0846944419379762	0.039138268394335	False	False	127683942	AC	GT	-0.1827573649776385	0.0707692647766539	0.010550821063667348	14.0	2.5824397858931607	0.010550821063667348	2.5824397858931607	45.0	0.8766406729722193	True	False	127577969.0	0.03195119535928757	0.1942823669009784	chr7:127577969	0.0125176	44.0	SNP_chr7:127506508	0.0222259	108.0	SND1	+
chr19	ENSG00000105141.4	15091944	-0.008797612502025029	0.0271005413955243	False	False	15091955	A	T	-0.16061108945968594	0.0708637460543727	0.02452573045862933	13.0	2.266477548850599	0.02452573045862933	2.266477548850599	29.0	1.0	True	False	15098691.0	0.18009287339718602	0.3609876445608901	chr19:15098691	0.0125125	34.0	SNP_chr19:15119774	0.052221800000000006	71.0	CASP14	+
chr16	ENSG00000103522.11	27450636	-0.033528522594156	0.0411018371104952	False	False	27450730	AC	GT	-0.1564071251943038	0.07001567703805903	0.0266034052539709	8.0	2.233887206564956	0.0266034052539709	2.233887206564956	10.0	0.6250991269275786	True	False	27411802.0	0.03173141643262962	0.19427757190081893	chr16:27411802	0.0125106	26.0	SNP_chr16:27411802	0.120735	112.0	IL21R	+
chr1	ENSG00000158286.8	6297278	-0.0373049389182393	0.0456833046154805	False	False	6297302	T	A	-0.17034148089181592	0.06967724807595316	0.015362303254686115	7.0	2.4447217075239767	0.015362303254686115	2.4447217075239767	12.0	0.5022513665153625	True	False	6259130.0	0.017937138360293748	0.16880909655454152	chr1:6259130	0.0125083	21.0	SNP_chr1:6259130	0.639887	60.0	RNF207	+
chr10	ENSG00000148468.12	15471476	0.040069328550289	0.0454379399788982	False	False	15471490	GTTT	AAAC	0.1498938031463526	0.07008723379185808	0.03368088169951534	8.0	2.1386748347281115	0.03368088169951534	2.1386748347281115	33.0	1.0	True	False	15225350.0	0.025850697172033643	0.18278202372163055	chr10:15225350	0.0125072	39.0	SNP_chr10:15225350	0.115546	63.0	FAM171A1	-
chr6	ENSG00000153975.5	116966289	-0.092296132495967	0.0559798598202447	True	False	116966316	AAATT	AATTT	-0.16631875751517072	0.06937978672804318	0.017430774842393696	5.0	2.3972220924678194	0.017430774842393696	2.3972220924678194	16.0	0.6432959394286226	True	False	116961014.0	0.1615972399473864	0.34107058714791944	chr6:116961014	0.0125068	48.0	SNP_chr6:117074628	0.0317397	58.0	ZUFSP	-
chr11	ENSG00000174915.7	548452	-0.281659222114779	0.0454664117875014	False	False	548475	GTTT	AAAC	-0.2859048343293964	0.06775907414166317	3.712472731045608e-05	7.0	4.219432422167667	3.712472731045608e-05	4.219432422167667	12.0	0.00555228525407162	True	True	521119.0	0.5200442630983871	0.6626180038282198	chr11:521119	0.012506299999999998	31.0	SNP_chr11:521119	0.112641	318.0	PTDSS2	+
chr4	ENSG00000132406.7	4301504	2.69673181954577e-05	0.0254234050359592	False	False	4301538	GT	AC	-0.14655213126725505	0.07214503981788767	0.043626855717425514	19.0	2.031354222510511	0.043626855717425514	2.031354222510511	10.0	0.8359109549258046	True	False	4267400.0	0.038527977550420985	0.20043198649688315	chr4:4267400	0.012502	19.0	SNP_chr4:4267400	0.237769	58.0	TMEM128	-
chr7	ENSG00000128609.10	123177881	0.105745763523119	0.0444970887878984	False	False	123177893	A	T	0.2038895001795819	0.07993451785540966	0.011752440437366674	57.0	2.5507065739533132	0.011752440437366674	2.5507065739533132	14.0	0.46725514765139764	True	False	123198709.0	0.8786333964577959	0.9259417884637171	chr7:123198709	0.0125003	43.0	SNP_chr7:123198709	0.0248452	101.0	NDUFA5	-
chr4	ENSG00000155016.13	108862389	-0.19029710701948602	0.0557122359442151	True	True	108862407	AT	AT	-0.17191039002360592	0.06948448474951184	0.014186459680373218	6.0	2.474083108528968	0.014186459680373218	2.474083108528968	9.0	0.4005224103841476	True	False	108844544.0	0.7678517306457247	0.8493881599091709	chr4:108844544	0.0124982	27.0	SNP_chr4:108919664	0.0401323	109.0	CYP2U1	+
chr4	ENSG00000123933.10	2362117	-0.00323139297310938	0.0179223091511088	False	False	2362154	AC	GT	-0.15905540195409926	0.07829557684114836	0.04387222436443123	48.0	2.0314736588096434	0.04387222436443123	2.0314736588096434	10.0	0.8384343242982282	True	False	2299504.0	0.041771468128965636	0.20384189086312632	chr4:2299504	0.012498	24.0	SNP_chr4:2332799	0.0767369	54.0	MXD4	-
chr8	ENSG00000147606.4	92126666	0.134751925670506	0.0443257245095404	True	True	92126684	GT	AC	0.19830367795936674	0.07073555695142332	0.005575039659955779	15.0	2.8034511426205224	0.005575039659955779	2.8034511426205224	15.0	0.30556012799629284	True	False	92291397.0	0.042004742336928136	0.2040867562965695	chr8:92291397	0.0124946	24.0	SNP_chr8:92127437	0.07903989999999997	175.0	SLC26A7	+
chr3	ENSG00000144834.8	111705276	-0.00975943777425746	0.0418467160012167	False	False	111705298	GTTTT	AAAAC	-0.18602108804109194	0.06913167787033933	0.00772455552383605	5.0	2.690822699110324	0.00772455552383605	2.690822699110324	21.0	0.4629394323234329	True	False	111672013.0	0.03306306954953054	0.1952372102095574	chr3:111672013	0.0124871	32.0	SNP_chr3:111672013	0.112349	114.0	TAGLN3	+
chr5	ENSG00000170085.13	175768754	0.0827988125320024	0.0536268280008291	True	False	175768783	ATG	ATC	0.1677182268415731	0.06919205072600848	0.016228864541435958	4.0	2.4239522471405777	0.016228864541435958	2.4239522471405777	10.0	0.46306626501473763	True	False	175598346.0	0.26490285389176543	0.44144119796092035	chr5:175598346	0.0124816	27.0	SNP_chr5:175598346	0.0456921	96.0	SIMC1	+
chr20	ENSG00000172264.12	15433863	0.021898607116448997	0.0311643463830245	False	False	15433876	CT	AG	0.16564944390538722	0.06871074384036527	0.01679447831218738	1.0	2.410823033589016	0.01679447831218738	2.410823033589016	152.0	1.0	True	False	15227636.0	0.038471982974589314	0.2003538596023554	chr20:15227636	0.0124807	40.0	SNP_chr20:15960144	0.061542499999999986	127.0	MACROD2	+
chr4	ENSG00000138821.8	103275227	0.129533472451521	0.044262989532294	False	False	103275237	T	A	0.17122663349980596	0.0738462356301484	0.02154804206167956	29.0	2.31869142737861	0.02154804206167956	2.31869142737861	19.0	0.805863839418075	True	False	103344446.0	0.07213011850460302	0.2433772018500097	chr4:103344446	0.0124748	42.0	SNP_chr4:103344446	0.165943	42.0	SLC39A8	-
chr19	ENSG00000188785.7	57891891	-0.0944692397696815	0.0344724276366291	False	False	57891901	A	T	-0.17984180511673065	0.06921257701810364	0.010056188089222444	5.0	2.5983977604199042	0.010056188089222444	2.5983977604199042	16.0	0.46088406460388376	True	False	57908945.0	0.08178993788342613	0.25484627127854476	chr19:57908945	0.0124726	30.0	SNP_chr19:57908945	0.100481	95.0	ZNF548	+
chr2	ENSG00000119185.8	9584754	0.0441843925101978	0.039176066216425	False	False	9584813	GTTT	AAAC	0.15440443334153325	0.06900545298228349	0.026325289011059686	2.0	2.2375685785466137	0.026325289011059686	2.2375685785466137	13.0	0.7254902628433155	True	False	9655608.0	0.6848252440257176	0.7896478364179997	chr2:9655608	0.0124655	30.0	SNP_chr2:9654601	0.042757800000000006	65.0	ITGB1BP1	-
chr19	ENSG00000104936.13	46210313	0.0883667713259909	0.045316359463312	False	False	46210323	A	T	0.2208016984409094	0.07249486969714945	0.0026676720993943736	26.0	3.045756194380628	0.0026676720993943736	3.045756194380628	22.0	0.238671784139364	True	False	46206098.0	0.8373958096740584	0.8992668803643091	chr19:46206098	0.012463600000000002	34.0	SNP_chr19:46206098	0.0994453	127.0	DMPK	-
chr8	ENSG00000123124.9	87426457	-0.0329009498771195	0.0405516137008489	False	False	87426487	GT	AC	-0.1689362694665168	0.0705822138145856	0.01763822147003704	12.0	2.3934679905379594	0.01763822147003704	2.3934679905379594	14.0	0.5999842483853518	True	False	87299757.0	0.10506904590171033	0.2796434484945176	chr8:87299757	0.0124609	5.0	SNP_chr8:87329225	0.0259437	116.0	WWP1	+
chr13	ENSG00000173988.8	46838556	-0.0356857212191782	0.0515400370460364	True	False	46838590	AGTT	AACT	-0.18011305181790258	0.06938103345875721	0.010127845970072113	6.0	2.59599839954775	0.010127845970072113	2.59599839954775	14.0	0.4268689780684679	True	False	46839537.0	0.4807119733675465	0.6300378682082054	chr13:46839537	0.01246	10.0	SNP_chr13:46839537	0.318456	9.0	LRRC63	+
chr22	ENSG00000100372.10	41080557	-0.12666508771631402	0.0428644458512863	True	False	41080590	A	T	-0.1919036299140633	0.06905203221197051	0.005965106851422755	5.0	2.7791163238320427	0.005965106851422755	2.7791163238320427	8.0	0.2081300641185651	True	False	41231053.0	0.5836047650535607	0.7130343634965778	chr22:41231053	0.0124529	16.0	SNP_chr22:41231053	0.06932780000000001	148.0	SLC25A17	-
chr3	ENSG00000121440.10	73768202	0.0191016593285434	0.0369158220477271	False	False	73768250	AAAG	CTTT	0.1556951594998738	0.07073819616340858	0.028909421125903775	12.0	2.2010055096713326	0.028909421125903775	2.2010055096713326	27.0	1.0	True	False	73407777.0	0.017667882447218956	0.1676460698154092	chr3:73407777	0.0124503	38.0	SNP_chr3:73406318	0.075111	88.0	PDZRN3	-
chr20	ENSG00000101442.8	37423210	0.290894462860829	0.0650987025872492	True	True	37423221	A	T	0.34311179809153386	0.07225342865722162	4.34620731860242e-06	38.0	4.7487268696866245	4.34620731860242e-06	4.7487268696866245	17.0	0.0012061774695194616	True	True	37393470.0	0.05354078058537615	0.21859268863990672	chr20:37393470	0.0124497	48.0	SNP_chr20:37426336	0.0501116	280.0	ACTR5	+
chr1	ENSG00000162755.9	161110762	-0.0961869593732905	0.0552389349159455	True	False	161110805	ATTT	AAAT	-0.2153978504476189	0.07179564716243743	0.003070368027809381	22.0	3.0001519445918765	0.003070368027809381	3.0001519445918765	13.0	0.1848592057177139	True	False	161116024.0	0.190726124205229	0.3711910134346032	chr1:161116024	0.0124492	19.0	SNP_chr1:161113625	0.0664913	50.0	KLHDC9	+
chr6	ENSG00000124593.10	41823786	-0.40019821890241897	0.0624544939599518	True	True	41823797	A	T	-0.43486735422266304	0.06730612066066206	9.526123213064543e-10	28.0	6.461037272005886	9.526123213064543e-10	6.461037272005886	16.0	6.684557897444252e-07	True	True	41792545.0	0.7612373818442195	0.8449156229140073	chr6:41792545	0.0124447	36.0	SNP_chr6:41792545	0.447137	136.0	PRICKLE4	+
chr15	ENSG00000104147.4	41608336	-0.153692181777865	0.0371948500309201	True	True	41608346	A	T	-0.1628569491270351	0.07102059885531119	0.02292031689724026	14.0	2.2930945634353246	0.02292031689724026	2.2930945634353246	14.0	0.6988312645391556	True	False	41597437.0	0.8994839253641901	0.9404539673840041	chr15:41597437	0.012443	41.0	SNP_chr15:41701647	0.0326531	72.0	OIP5	-
chr14	ENSG00000215271.6	23740699	0.0859270479822198	0.0417019398233424	True	False	23740718	T	A	0.16586695138862995	0.0702601458409321	0.01921451529238652	10.0	2.3607544419869297	0.01921451529238652	2.3607544419869297	16.0	0.6814237173054086	True	False	23754580.0	0.6939616722222117	0.7958068822553894	chr14:23754580	0.0124359	27.0	SNP_chr14:23754580	0.223798	68.0	HOMEZ	-
chr19	ENSG00000105655.14	18609765	-0.10658065387883	0.0515966478598917	False	False	18609781	AAC	GTT	-0.1601906211420967	0.06910985021369494	0.021445329256199186	3.0	2.3179130130765793	0.021445329256199186	2.3179130130765793	11.0	0.5838814728864835	True	False	18517958.0	0.33286948856309306	0.502617490745401	chr19:18517958	0.0124348	29.0	SNP_chr19:18448018	0.059478599999999986	80.0	ISYNA1	-
chr4	ENSG00000035928.10	39377867	-0.0948717696625336	0.0545411228858484	True	False	39377877	T	A	-0.1579713284417613	0.07687238773646311	0.04145731956404771	42.0	2.054981419119238	0.04145731956404771	2.054981419119238	16.0	1.0	True	False	39395014.0	0.24846739897437636	0.42586116977509036	chr4:39395014	0.0124295	24.0	SNP_chr4:39395014	0.248864	25.0	RFC1	-
chr11	ENSG00000087365.10	65933611	-0.07013935118177299	0.0405691772842301	False	False	65933634	GTTT	AAAC	-0.16456951380098953	0.06905939739290456	0.0180893757285779	3.0	2.3830140431821674	0.0180893757285779	2.3830140431821674	12.0	0.5557911771760341	True	False	65812497.0	0.1477519225484402	0.32616286914638065	chr11:65812497	0.0124254	35.0	SNP_chr11:65812497	0.0710537	56.0	SF3B2	+
chr1	ENSG00000163468.10	156289071	0.228148101049065	0.0604502129702668	False	False	156289081	T	A	0.2955656788739745	0.0689444571690293	2.8640968207269984e-05	15.0	4.287011472863496	2.8640968207269984e-05	4.287011472863496	14.0	0.0050952215155764926	True	True	156334116.0	0.5866464233260456	0.7153105060884729	chr1:156334116	0.012425299999999998	59.0	SNP_chr1:156240835	0.08746280000000001	167.0	CCT3	-
chr14	ENSG00000165792.13	21458965	-0.19773707797038198	0.0483463298089214	False	False	21459001	GTTT	AAAC	-0.2887673042194273	0.06686766851588649	2.446017308156792e-05	2.0	4.318489198570183	2.446017308156792e-05	4.318489198570183	17.0	0.005259204120115545	True	True	21452591.0	0.404155982770284	0.5644877925342775	chr14:21452591	0.0124216	47.0	SNP_chr14:21499884	0.10873800000000003	122.0	METTL17	+
chr3	ENSG00000144820.3	100357855	-0.16048532642973498	0.084918944911946	True	False	100357901	GT	AC	-0.2440695568759716	0.07572535626688162	0.0015300697965853207	43.0	3.2230889217052794	0.0015300697965853207	3.2230889217052794	10.0	0.09247092211988826	True	True	100405303.0	0.15559804342319813	0.3340338974322889	chr3:100405303	0.0124215	3.0	SNP_chr3:100322043	0.0130879	239.0	GPR128	+
chr9	ENSG00000165119.14	86551399	0.11743090222326402	0.0551334074383358	True	False	86551409	T	A	0.2002920671927688	0.06998115955710782	0.0046658511522376465	11.0	2.8620855736081556	0.0046658511522376465	2.8620855736081556	9.0	0.19097951228313975	True	False	86600887.0	0.20921591047238056	0.3888694856193829	chr9:86600887	0.012418299999999998	52.0	SNP_chr9:86678355	0.0462995	117.0	HNRNPK	-
chr2	ENSG00000187736.8	219898206	-0.084259771347287	0.0443720371376536	False	False	219898284	AAAG	CTTT	-0.18857907855546985	0.06961624641187024	0.007340406423244377	8.0	2.708837207909493	0.007340406423244377	2.708837207909493	10.0	0.27827324957517374	True	False	220026370.0	0.35490757666107364	0.5228756533972144	chr2:220026370	0.0124182	29.0	SNP_chr2:220026370	0.08703939999999999	102.0	NHEJ1	-
chr1	ENSG00000143452.11	150636482	0.7286536467861371	0.04725878171998099	True	True	150636492	T	A	0.7474596732682333	0.04819390859291054	1.3700477318086294e-35	17.0	15.509422146727204	1.3700477318086294e-35	15.509422146727204	20.0	4.280804151760935e-31	True	True	150643029.0	1.0	1.0	chr1:150643029	0.012418	58.0	SNP_chr1:150666990	0.0525688	320.0	HORMAD1	-
chr8	ENSG00000104643.5	11237568	-0.0875203227164118	0.04968600444508701	False	False	11237598	AAAC	GTTT	-0.17444923069388812	0.06911001673673119	0.012360818863413902	4.0	2.5242249811404016	0.012360818863413902	2.5242249811404016	11.0	0.41709556136543546	True	False	11074625.0	0.04520440803250342	0.20714836072343473	chr8:11074625	0.0124142	26.0	SNP_chr8:11074788	0.0585052	119.0	MTMR9	+
chr9	ENSG00000148344.10	132431335	-0.00581350310425254	0.0223458061289529	False	False	132431362	AAAG	CTTT	-0.16285508520804245	0.07374568337795792	0.028491176076122095	28.0	2.2083338000054216	0.028491176076122095	2.2083338000054216	27.0	1.0	True	False	132518586.0	0.024250372679994327	0.1812824834078267	chr9:132518586	0.0124138	18.0	SNP_chr9:132518723	0.230093	97.0	PTGES	-
chr6	ENSG00000187189.9	116567632	-0.156063132601311	0.0406026135332572	True	True	116567657	AC	GT	-0.19731070230353426	0.07608921866682697	0.010359340188103616	41.0	2.593149276082091	0.010359340188103616	2.593149276082091	10.0	0.3502105394068974	True	False	116491302.0	0.1253416512560417	0.30137786353937857	chr6:116491302	0.0124134	18.0	SNP_chr6:116491408	0.104377	127.0	TSPYL4	-
chr6	ENSG00000112276.9	105544498	0.17765666295956303	0.05703856629001901	True	True	105544508	T	A	0.19547511794117428	0.06900242061566532	0.0050807640090143385	5.0	2.832873342660626	0.0050807640090143385	2.832873342660626	14.0	0.27235436669180263	True	False	105613013.0	0.4155082419309485	0.5744030170376995	chr6:105613013	0.0124117	39.0	SNP_chr6:105649910	0.105318	102.0	BVES	-
chr19	ENSG00000153879.4	33895364	-0.0658568070162175	0.0501673803964737	False	False	33895384	AAC	GTT	-0.2315863536983179	0.0681106280317975	0.0008101207213400094	3.0	3.4001500263688893	0.0008101207213400094	3.4001500263688893	22.0	0.10373322697060808	True	False	33909851.0	0.37603977412287015	0.5418905014614293	chr19:33909851	0.012407799999999998	42.0	SNP_chr19:33909851	0.097059	178.0	CEBPG	+
chr1	ENSG00000162688.11	100430098	0.0224593984814829	0.0437193734529398	False	False	100430141	GTT	AAC	0.13847296072697884	0.07002946662468251	0.049375424897786416	7.0	1.9773527830665043	0.049375424897786416	1.9773527830665043	17.0	1.0	True	False	100230197.0	0.10208138229147773	0.27684235928401074	chr1:100230197	0.0124058	41.0	SNP_chr1:100230197	0.026937400000000004	46.0	AGL	+
chr17	ENSG00000181408.2	80239558	0.0197225914264373	0.0405885497515863	False	False	80239581	GT	AC	0.14187997262305935	0.06896847715873221	0.04092947143447061	1.0	2.057171311706941	0.04092947143447061	2.057171311706941	10.0	0.8057291434758639	True	False	80354209.0	0.09594135698915007	0.2695606157014851	chr17:80354209	0.0124024	21.0	SNP_chr17:80354209	0.0576247	108.0	UTS2R	+
chr14	ENSG00000185567.6	105454127	0.0349448083656523	0.0545270822898902	False	False	105454145	AT	AT	0.15388047196257187	0.07600688229304464	0.044486898040899295	38.0	2.024559715122711	0.044486898040899295	2.024559715122711	6.0	0.6264909125808696	True	False	105381272.0	0.40373174974569936	0.5641870083968961	chr14:105381272	0.0124004	28.0	SNP_chr14:105400020	0.05824780000000001	39.0	AHNAK2	-
chr5	ENSG00000215217.2	7768144	-0.0668899266106264	0.0477819737476916	True	False	7768160	A	T	-0.18552036913726386	0.07649845285166237	0.016380763200642204	42.0	2.425151911202768	0.016380763200642204	2.425151911202768	18.0	0.6650808451797023	True	False	7843971.0	0.032079545286393965	0.19434807884534602	chr5:7843971	0.012399	42.0	SNP_chr5:7843971	0.0642268	61.0	C5orf49	-
chr3	ENSG00000012223.8	46508703	0.12359816501132902	0.0530958818382748	True	False	46508733	ATTC	AATG	0.17594893021253386	0.06909128586905673	0.011618670963876523	4.0	2.546615365445593	0.011618670963876523	2.546615365445593	13.0	0.444016351177666	True	False	46510209.0	0.2639910994081882	0.4405106833823207	chr3:46510209	0.0123981	48.0	SNP_chr3:46585022	0.042902800000000005	139.0	LTF	-
chr17	ENSG00000068079.3	41192021	-0.111024032484182	0.0406316926849777	True	False	41192038	AC	GT	-0.17738729214473276	0.06873539751211942	0.010557464709726492	2.0	2.580726940779761	0.010557464709726492	2.580726940779761	10.0	0.3543246739291247	True	False	41259049.0	0.5471379254707304	0.6839646112448825	chr17:41259049	0.012398	7.0	SNP_chr17:41062606	0.0251819	112.0	IFI35	+
chr21	ENSG00000157557.7	40129530	0.0825288680867059	0.0406299700530124	False	False	40129571	ATTT	AAAT	0.16307670703268592	0.07047238522791105	0.02170149182590904	11.0	2.314051191900034	0.02170149182590904	2.314051191900034	20.0	0.8331820409745206	True	False	40126896.0	0.7812695186166493	0.8590836707173447	chr21:40126896	0.0123868	33.0	SNP_chr21:40101580	0.06947819999999999	84.0	ETS2	+
chr16	ENSG00000166246.9	4786282	-0.107645436617531	0.0357936212688726	True	True	4786306	AC	GT	-0.16812692333479007	0.06868152680680932	0.015205247625779782	1.0	2.447920585803305	0.015205247625779782	2.447920585803305	13.0	0.5248833565547162	True	False	4798201.0	0.4785950095458009	0.6282286347561356	chr16:4798201	0.0123811	43.0	SNP_chr16:4798201	0.0390146	81.0	C16orf71	+
chr16	ENSG00000085644.9	3203959	-0.21902595000843397	0.0612814427972453	True	True	3203981	AAAT	ATTT	-0.26319804320138324	0.0685612161051198	0.00016624290855348276	9.0	3.838876527479345	0.00016624290855348276	3.838876527479345	17.0	0.02461599705349179	True	True	3213338.0	0.6377652632734288	0.7536549406890175	chr16:3213338	0.012379799999999998	40.0	SNP_chr16:3213338	0.0425599	189.0	ZNF213	+
chr1	ENSG00000204377.3	16644912	-0.10189734119937201	0.0344377908401934	False	False	16644927	AAAT	ATTT	-0.15041851779332188	0.06904838422033031	0.030513171211481338	2.0	2.1784509440994753	0.030513171211481338	2.1784509440994753	20.0	1.0	True	False	16561179.0	0.9990768759894708	1.0	chr1:16561179	0.0123791	30.0	SNP_chr1:16561179	0.0323782	58.0	C1orf134	-
chr7	ENSG00000106305.5	6109541	0.0765440063492775	0.0413657873458872	True	False	6109581	A	T	0.1969794717012537	0.07188697399944774	0.006739866945277825	21.0	2.740127463186404	0.006739866945277825	2.740127463186404	11.0	0.2798432263622368	True	False	6111464.0	0.7715539057645671	0.8519317705812205	chr7:6111464	0.0123775	38.0	SNP_chr7:6113346	0.10004	65.0	AIMP2	+
chr14	ENSG00000100815.8	92365479	0.134267992394881	0.0456335307633289	False	False	92365507	GT	AC	0.1849386592884078	0.0693178450565696	0.008253384161213847	6.0	2.66798050541648	0.008253384161213847	2.66798050541648	17.0	0.42524660092048755	True	False	92360571.0	0.5116139834663382	0.6563141150997766	chr14:92360571	0.0123767	42.0	SNP_chr14:92360571	0.0513197	90.0	TRIP11	-
chr2	ENSG00000084764.6	27240672	0.26241828846214604	0.0415930774191331	True	True	27240688	GT	AC	0.2332665763769804	0.06791625777365366	0.0007180722429846895	2.0	3.4346205757448267	0.0007180722429846895	3.4346205757448267	11.0	0.05548646803291694	True	True	27215269.0	0.2492531793300445	0.4265917229087233	chr2:27215269	0.0123766	31.0	SNP_chr2:27215269	0.039032	196.0	MAPRE3	+
chr11	ENSG00000095139.9	118445474	0.09345703055784499	0.0395431053490624	False	False	118445485	T	A	0.16202698734959506	0.07177814347185871	0.025131431273750542	18.0	2.2573304283513442	0.025131431273750542	2.2573304283513442	8.0	0.5298634346714927	True	False	118449746.0	0.3875877736817853	0.5503107990438946	chr11:118449746	0.0123759	34.0	SNP_chr11:118449746	0.0442325	74.0	ARCN1	+
chr14	ENSG00000165417.7	81638879	-0.0163666747791072	0.04419865566197401	False	False	81638890	T	A	0.14723582237341715	0.07156886672165562	0.04102001638148247	16.0	2.057260777176256	0.04102001638148247	2.057260777176256	15.0	1.0	True	False	81750224.0	0.4613805634549235	0.6136342561633558	chr14:81750224	0.0123738	12.0	SNP_chr14:81750224	0.154083	18.0	GTF2A1	-
chr9	ENSG00000137154.8	19340465	0.131033095312078	0.0378007540183613	True	True	19340479	T	A	0.17990499852395966	0.06973150919349518	0.010601350252978335	8.0	2.5799670852490584	0.010601350252978335	2.5799670852490584	8.0	0.30843036764701137	True	False	19446663.0	0.02418546166849081	0.18120646870067594	chr9:19446663	0.0123719	39.0	SNP_chr9:19446663	0.249074	80.0	RPS6	-
chr10	ENSG00000203805.6	122124156	0.0261141088093308	0.0430672558575474	False	False	122124205	AC	GT	0.20270268997278687	0.08049305910473997	0.01285705546139305	59.0	2.5182629685998648	0.01285705546139305	2.5182629685998648	19.0	0.5960002015438994	True	False	122365022.0	0.04661306304903163	0.2093712028194586	chr10:122365022	0.0123705	33.0	SNP_chr10:122214403	0.197319	60.0	PPAPDC1A	+
chr5	ENSG00000113068.5	139655601	0.29879232621036406	0.0493000194901931	True	True	139655646	ATG	ATC	0.31867260715225754	0.06669153795576216	3.3963517156177916e-06	5.0	4.778306467660702	3.3963517156177916e-06	4.778306467660702	18.0	0.0010258808554373714	True	True	139579421.0	0.8755929421765701	0.9244207961507163	chr5:139579421	0.0123689	35.0	SNP_chr5:139719135	0.07480060000000001	231.0	PFDN1	-
chr19	ENSG00000159917.10	44772301	0.10508605258607598	0.0337317975991993	False	False	44772338	ACAT	ATGT	0.18499964671984295	0.06966449138814929	0.008558626811869238	8.0	2.6555802394232866	0.008558626811869238	2.6555802394232866	11.0	0.3305255755167078	True	False	44669960.0	0.4872297500014212	0.6360081235356511	chr19:44669960	0.0123682	34.0	SNP_chr19:44669960	0.032433	133.0	ZNF235	-
chr4	ENSG00000085871.4	140581417	0.240902784158286	0.0431679148420555	True	True	140581444	GT	AC	0.3650965473709594	0.06518091380909931	6.827461410839479e-08	3.0	5.601279976531898	6.827461410839479e-08	5.601279976531898	20.0	3.768340690941913e-05	True	True	140578106.0	0.6034698502725759	0.7277202465598158	chr4:140578106	0.0123546	25.0	SNP_chr4:140578106	0.188753	67.0	MGST2	+
chr14	ENSG00000182400.10	39584406	0.00489222897838044	0.0396153965492301	False	False	39584424	GTTT	AAAC	-0.13573650126182785	0.06919663047714966	0.05116215264694102	2.0	1.9616056493769765	0.05116215264694102	1.9616056493769765	21.0	1.0	True	False	39626331.0	0.6461010984364397	0.7604004648700756	chr14:39626331	0.0123539	20.0	SNP_chr14:39626331	0.0854814	19.0	TRAPPC6B	-
chr16	ENSG00000182149.16	71859855	0.14405187599394598	0.0458050737971413	True	True	71859867	T	A	0.14643978642031652	0.07292623539939593	0.04610027269845121	23.0	2.0080535573831297	0.04610027269845121	2.0080535573831297	13.0	1.0	True	False	72022041.0	0.2394706258808427	0.41801604513409485	chr16:72022041	0.012346	30.0	SNP_chr16:72007917	0.0669555	61.0	IST1	+
chr5	ENSG00000197375.8	131664271	0.28936077699064194	0.0378569869460397	False	False	131664298	AAC	GTT	0.3531728715632657	0.06518342017706193	1.672917623969041e-07	1.0	5.418139622068304	1.672917623969041e-07	5.418139622068304	17.0	7.078058018872326e-05	True	True	131652529.0	0.048805058853499804	0.21296139272309672	chr5:131652529	0.0123451	35.0	SNP_chr5:131652529	0.145453	354.0	SLC22A5	+
chr8	ENSG00000046889.14	68843019	0.0168427927224723	0.0300341002818025	False	False	68843056	GT	AC	0.2052485986210556	0.07665847344357933	0.008177786895214464	44.0	2.677441767375118	0.008177786895214464	2.677441767375118	27.0	0.5619393968967092	True	False	68818944.0	0.10293079898088547	0.27783086746905894	chr8:68818944	0.0123412	34.0	SNP_chr8:68975080	0.0473574	156.0	PREX2	+
chr4	ENSG00000154556.13	186902378	0.0066544746387722205	0.0208639143808562	False	False	186902389	T	A	0.15422243170062785	0.07555701311822116	0.042773941312674965	36.0	2.041139866915093	0.042773941312674965	2.041139866915093	53.0	1.0	True	False	186722846.0	0.09243304072666814	0.2653438111533465	chr4:186722846	0.0123399	32.0	SNP_chr4:186702735	0.176179	55.0	SORBS2	-
chr17	ENSG00000154957.9	11964046	0.07547599129614099	0.0624056029806729	False	False	11964082	GT	AC	0.16179978900384134	0.07084980586512088	0.023472358112355214	13.0	2.2837012328850266	0.023472358112355214	2.2837012328850266	20.0	0.8711938588499268	True	False	11888059.0	0.26661549351235114	0.44329236563672547	chr17:11888059	0.0123352	22.0	SNP_chr17:11888059	0.0366913	92.0	ZNF18	-
chr11	ENSG00000198851.5	118177196	0.0410481607063849	0.0500457400406102	False	False	118177242	AAAT	ATTT	0.17055689125238924	0.07038198788471144	0.01628868973963661	11.0	2.423303125961267	0.01628868973963661	2.423303125961267	20.0	0.7048441824135554	True	False	118182801.0	0.3423607610599824	0.5101414576809558	chr11:118182801	0.0123329	50.0	SNP_chr11:118255278	0.0633103	53.0	CD3E	+
chr7	ENSG00000243335.4	66080479	0.163902665242296	0.058043820531323	False	False	66080516	AAAT	ATTT	0.2109558427709387	0.07036167234168883	0.0030735375691472856	14.0	2.998164138943422	0.0030735375691472856	2.998164138943422	14.0	0.19427938727983918	True	False	66024865.0	0.8009723779507958	0.8729360024929789	chr7:66024865	0.0123303	61.0	SNP_chr7:66024865	0.0229858	106.0	KCTD7	+
chr15	ENSG00000103888.11	81249941	0.00540535159832144	0.0196892585697494	False	False	81249964	AC	GT	0.15606090669826442	0.07109961607646208	0.029359371254922124	14.0	2.194961313580556	0.029359371254922124	2.194961313580556	26.0	1.0	True	False	81209759.0	0.04763639478607734	0.21112221199488884	chr15:81209759	0.0123296	41.0	SNP_chr15:81210107	0.13931500000000002	62.0	KIAA1199	+
chr11	ENSG00000118181.6	118903914	0.0171431821748051	0.0362823923016329	False	False	118903938	GTTT	AAAC	0.15646805279061626	0.06966578881790872	0.025793339244521308	6.0	2.2459812118052644	0.025793339244521308	2.2459812118052644	12.0	0.6838096924506695	True	False	118831335.0	0.018098149094372143	0.16992966640984644	chr11:118831335	0.0123289	58.0	SNP_chr11:118831335	0.12682100000000002	144.0	RPS25	-
chr8	ENSG00000104442.5	66480150	0.21083661114049104	0.0607330321830492	True	True	66480184	AC	GT	0.2466527940092563	0.07086789695829168	0.000622913051760858	20.0	3.4804587774690194	0.000622913051760858	3.4804587774690194	13.0	0.05656656529574031	True	True	66475490.0	0.28262871861406896	0.45754752593930503	chr8:66475490	0.0123262	8.0	SNP_chr8:66417600	0.0398779	298.0	ARMC1	-
chr8	ENSG00000172817.3	65755707	-0.0220197428650076	0.0419244052499949	False	False	65755728	GT	AC	-0.1929624561239826	0.07026563118465125	0.006593601379928746	12.0	2.7461854803082324	0.006593601379928746	2.7461854803082324	23.0	0.4454242154286205	True	False	65630720.0	0.21138507787875654	0.39079472645484015	chr8:65630720	0.0123211	41.0	SNP_chr8:65446638	0.0634842	122.0	CYP7B1	-
chr16	ENSG00000006007.7	19531336	-0.11589942635676401	0.0488771833146298	False	False	19531354	AAAT	ATTT	-0.22571393858104444	0.06820719651562249	0.0011059330199967175	3.0	3.309239348803112	0.0011059330199967175	3.309239348803112	18.0	0.11255315403441159	True	False	19580490.0	0.3636486608687888	0.5312740467856174	chr16:19580490	0.0123211	16.0	SNP_chr16:19580490	0.0205062	329.0	GDE1	-
chr14	ENSG00000258744.1	25015685	-0.17455963974820599	0.045319479725028	True	True	25015697	T	A	-0.21153895614135296	0.07631974099841267	0.006220493099022708	43.0	2.771746252987843	0.006220493099022708	2.771746252987843	10.0	0.24794876324697002	True	False	25043068.0	0.3524592665739895	0.5201197299306205	chr14:25043068	0.0123157	9.0	SNP_chr14:24939173	0.0156408	198.0	RP11-80A15.1	+
chr15	ENSG00000187720.10	71932589	0.000676411985845347	0.0226642362623127	False	False	71932600	T	A	-0.145314710591987	0.07395014305989266	0.050957458246791335	28.0	1.9650362335918101	0.050957458246791335	1.9650362335918101	44.0	1.0	True	False	71541750.0	0.04079926988782909	0.20281992877366814	chr15:71541750	0.0123156	42.0	SNP_chr15:71541750	0.0548707	56.0	THSD4	+
chr10	ENSG00000119950.16	112023835	0.18412256673568497	0.0467084126178237	True	True	112023852	GT	AC	0.2822099060904361	0.06835104850697002	5.3822873543190115e-05	10.0	4.128830680068618	5.3822873543190115e-05	4.128830680068618	21.0	0.011689648915673848	True	True	112003642.0	0.2372447881864442	0.41623843260455706	chr10:112003642	0.0123086	48.0	SNP_chr10:112003642	0.187709	145.0	MXI1	+
chr7	ENSG00000105810.5	92140456	0.0161002689746858	0.0383100143703989	False	False	92140467	T	A	0.21351181820374854	0.07301995990564454	0.0039022019683153646	28.0	2.924019932079472	0.0039022019683153646	2.924019932079472	26.0	0.3459438568682894	True	False	92182942.0	0.6553326163003901	0.7677525034167658	chr7:92182942	0.0123052	38.0	SNP_chr7:92182942	0.06807610000000001	132.0	CDK6	-
chr22	ENSG00000167065.9	31053264	0.10064076494207302	0.0401236099470474	True	False	31053294	AC	GT	0.19467983530463512	0.07042213517281153	0.006251390765050481	13.0	2.7644693650214234	0.006251390765050481	2.7644693650214234	17.0	0.35578758098949054	True	False	31011504.0	0.4222068322119953	0.5803375666691825	chr22:31011504	0.012292	37.0	SNP_chr22:31063804	0.373126	86.0	DUSP18	-
chr12	ENSG00000111647.8	100627888	-0.0987220487939194	0.051901897751906005	True	False	100627911	AAAC	GTTT	-0.1788808976502711	0.06854952233182604	0.00973238445388108	1.0	2.6095134081951237	0.00973238445388108	2.6095134081951237	17.0	0.4688577918089674	True	False	100463713.0	0.07906389308572645	0.25181341989301703	chr12:100463713	0.0122896	32.0	SNP_chr12:100463713	0.0741243	99.0	UHRF1BP1L	-
chr17	ENSG00000072849.6	5402029	0.00763508721870949	0.0258687752758125	False	False	5402040	T	A	0.16333343074148315	0.0717624752866775	0.023965725350016412	18.0	2.2760283851552923	0.023965725350016412	2.2760283851552923	20.0	0.8818408735934611	True	False	5372807.0	0.5229198388500877	0.6648704619805839	chr17:5372807	0.012283	37.0	SNP_chr17:5376458	0.038654	77.0	DERL2	-
chr18	ENSG00000134775.11	34185607	-0.0552864923608221	0.0455695396686664	True	False	34185617	A	T	-0.19873705742117345	0.07110050640161564	0.005719932837601732	17.0	2.7951567081476862	0.005719932837601732	2.7951567081476862	34.0	0.5196938603535718	True	False	34236026.0	0.5026210360158603	0.6486284846052741	chr18:34236026	0.0122779	26.0	SNP_chr18:34159946	0.13269	160.0	FHOD3	+
chr2	ENSG00000011566.10	39622464	-0.00862784550996485	0.0327380391346939	False	False	39622500	AC	GT	-0.17375990435023944	0.07125676217163025	0.0156627256473462	16.0	2.438504066908322	0.0156627256473462	2.438504066908322	19.0	0.6677298026148021	True	False	39604876.0	0.4571299209695524	0.609720758803101	chr2:39604876	0.0122772	53.0	SNP_chr2:39488832	0.0295762	82.0	MAP4K3	-
chr9	ENSG00000136942.10	127656660	-0.0395167807292241	0.0355637871637563	False	False	127656692	GT	AC	-0.15222978429530507	0.07023862979171216	0.03140383409120677	9.0	2.1673228072177952	0.03140383409120677	2.1673228072177952	9.0	0.6484250165675259	True	False	127602664.0	0.3656472286686241	0.5328848010614858	chr9:127602664	0.0122743	45.0	SNP_chr9:127602664	0.0308342	63.0	RPL35	-
chr1	ENSG00000143376.8	151599176	-0.279515255777536	0.0596544658464691	True	True	151599204	AAAT	ATTT	-0.302934039834719	0.06772757996880888	1.2995900422162167e-05	9.0	4.472831304089584	1.2995900422162167e-05	4.472831304089584	21.0	0.0036751651445302365	True	True	151669555.0	0.26303412858332353	0.4397156903916083	chr1:151669555	0.0122737	51.0	SNP_chr1:151623381	0.0505216	203.0	SNX27	+
chr15	ENSG00000140600.12	84117195	-0.0634504145216087	0.0544336877276805	True	False	84117233	GT	AC	-0.17149389131360926	0.07490224246479547	0.023254289536720728	34.0	2.289569519820618	0.023254289536720728	2.289569519820618	26.0	1.0	True	False	84128079.0	0.4825405988458215	0.6318213577519094	chr15:84128079	0.0122733	34.0	SNP_chr15:84338251	0.125869	40.0	SH3GL3	+
chr11	ENSG00000182334.1	7916058	-0.033185718458025	0.0475415030299508	True	False	7916100	AC	GT	-0.1494401934561665	0.07154494170564256	0.038054676240429214	16.0	2.088759734699463	0.038054676240429214	2.088759734699463	12.0	0.8561154297926264	True	False	7926432.0	0.18265124878409547	0.36339214891302096	chr11:7926432	0.0122689	29.0	SNP_chr11:7926432	0.07471900000000001	45.0	OR5P3	-
chr2	ENSG00000130147.11	235868019	-0.0252349646271829	0.0392350419612794	False	False	235868034	AG	CT	-0.15989248239988582	0.06945453652513135	0.02234771524491815	5.0	2.3021171891634538	0.02234771524491815	2.3021171891634538	24.0	0.9428204185742692	True	False	235936049.0	0.03622993787120324	0.19861462706465977	chr2:235936049	0.0122654	31.0	SNP_chr2:235806859	0.122005	47.0	SH3BP4	+
chr15	ENSG00000172345.9	81632544	0.113372936654256	0.0447078146639746	True	False	81632591	CT	AG	0.2553049388427689	0.07014343906005044	0.0003516770842955568	17.0	3.6397550827840077	0.0003516770842955568	3.6397550827840077	16.0	0.04233746582988944	True	True	81618208.0	0.9179495042687882	0.9520825386355188	chr15:81618208	0.0122635	20.0	SNP_chr15:81618208	0.273106	211.0	STARD5	-
chr1	ENSG00000173662.15	6580572	0.108480266994715	0.0532871214806609	False	False	6580592	T	A	0.2659728539707399	0.06868076822231538	0.00014646169067697543	10.0	3.8725957914419693	0.00014646169067697543	3.8725957914419693	13.0	0.01801530035568434	True	True	6620768.0	0.7718837459535731	0.8521798478727165	chr1:6620768	0.0122602	24.0	SNP_chr1:6637171	0.259941	179.0	TAS1R1	+
chr8	ENSG00000104231.6	82537256	-0.124489817282504	0.0398099816647062	True	True	82537274	AC	GT	-0.2215055214309879	0.06930154078685599	0.0016205853548972825	9.0	3.196256806356599	0.0016205853548972825	3.196256806356599	12.0	0.11072521496386611	True	False	82545766.0	0.9541342066836058	0.9736602829490911	chr8:82545766	0.0122513	71.0	SNP_chr8:82545766	0.0290301	95.0	ZFAND1	-
chr12	ENSG00000158023.5	122348939	-0.20248052698646699	0.0449041177900345	True	True	122348962	GTTTT	AAAAC	-0.1719753282505756	0.06897088354391989	0.013445947680256264	3.0	2.4934482409677066	0.013445947680256264	2.4934482409677066	14.0	0.50917567172842	True	False	122481305.0	0.28991720539482396	0.46436037068872477	chr12:122481305	0.0122504	25.0	SNP_chr12:122481305	0.0843091	60.0	WDR66	+
chr11	ENSG00000186714.8	32811155	-0.013702207369711	0.0326306787403332	True	False	32811169	A	T	-0.1366190847938688	0.06902002051150223	0.04910135961865498	1.0	1.9794124050006787	0.04910135961865498	1.9794124050006787	17.0	1.0	True	False	32616834.0	0.7421797501192486	0.8318389440641389	chr11:32616834	0.0122471	7.0	SNP_chr11:32524562	0.021115900000000003	61.0	CCDC73	-
chr5	ENSG00000204963.4	140213337	-0.23745866403529398	0.0368020570981069	True	True	140213352	AC	GT	-0.3338633884678518	0.06567554989184292	8.300407246599774e-07	1.0	5.083526350638421	8.300407246599774e-07	5.083526350638421	11.0	0.00019418057566137874	True	True	140227876.0	0.04865668987307359	0.2128413424632416	chr5:140227876	0.0122457	13.0	SNP_chr5:140235076	0.107156	292.0	PCDHA7	+
chr14	ENSG00000185024.11	105733803	0.196236047217303	0.0535259124881979	False	False	105733829	T	A	0.23525258352545064	0.06942387630893393	0.0008490558221480299	11.0	3.388640854316237	0.0008490558221480299	3.388640854316237	10.0	0.0587053768416641	True	True	105747335.0	0.06732342853966804	0.23718336585083918	chr14:105747335	0.0122441	42.0	SNP_chr14:105747335	0.0369274	142.0	BRF1	-
chr2	ENSG00000144021.2	96950482	-0.346741318803021	0.0388946569639788	True	True	96950504	T	A	-0.4543025175614765	0.06658506646108711	1.329156483287359e-10	28.0	6.822889000598577	1.329156483287359e-10	6.822889000598577	8.0	5.694580133149565e-08	True	True	96942273.0	0.9297089207590852	0.9598383411223219	chr2:96942273	0.0122395	15.0	SNP_chr2:96946296	0.43652	108.0	CIAO1	+
chr2	ENSG00000138092.6	25106217	-0.0509989142168852	0.0563286004653646	True	False	25106233	A	T	-0.16728320876248845	0.06885886336367457	0.01598695612471043	2.0	2.429363492089475	0.01598695612471043	2.429363492089475	16.0	0.6109398576053604	True	False	25110962.0	0.3802090328671753	0.5447845943945777	chr2:25110962	0.0122379	44.0	SNP_chr2:25110962	0.0182436	106.0	CENPO	+
chr16	ENSG00000174943.5	29964957	0.0669993405096361	0.0345310271836901	True	False	29964981	A	T	0.14568298720576456	0.07333411673386613	0.04847128210687244	25.0	1.9865649672233292	0.04847128210687244	1.9865649672233292	8.0	0.7793346492427239	True	False	29977562.0	0.8314351156137353	0.8952122548491841	chr16:29977562	0.012234299999999998	12.0	SNP_chr16:29979060	0.016228299999999998	88.0	KCTD13	-
chr13	ENSG00000204442.2	107889022	0.00985038583025657	0.0270960097889659	False	False	107889085	ATCT	AGAT	0.15084697661361496	0.07079204611437026	0.03435439780974142	12.0	2.130846400030725	0.03435439780974142	2.130846400030725	83.0	1.0	True	False	108491592.0	0.045846289148327016	0.20793717496658423	chr13:108491592	0.0122339	40.0	SNP_chr13:107912933	0.12909	63.0	FAM155A	-
chr8	ENSG00000064313.7	120873726	-0.12376301928235801	0.0559975173658534	False	False	120873750	AATG	ATTC	-0.19454506984748665	0.06817681671351768	0.004762743584899896	0.0	2.8535370119284766	0.004762743584899896	2.8535370119284766	26.0	0.3923098484881756	True	False	120727562.0	0.0039487950949985435	0.12853629745166514	chr8:120727562	0.0122331	43.0	SNP_chr8:120745145	0.042496	209.0	TAF2	-
chr1	ENSG00000158014.10	26418049	-0.25522932165197804	0.069976413856483	True	True	26418068	A	T	-0.3660032601346119	0.06751380418578089	1.7828704493457458e-07	17.0	5.421161857913733	1.7828704493457458e-07	5.421161857913733	15.0	6.727974280005277e-05	True	True	26385660.0	0.018930709399809724	0.1720275670571454	chr1:26385660	0.0122234	34.0	SNP_chr1:26385660	0.0753025	216.0	SLC30A2	-
chr19	ENSG00000124302.8	34185809	-0.0219365594060472	0.0358725162790571	False	False	34185876	CCCTT	AAGGG	-0.19656086531745315	0.06985713580204424	0.0053931550238069574	10.0	2.8137550024159617	0.0053931550238069574	2.8137550024159617	32.0	0.4814250167642744	True	False	34026982.0	0.007539262801568887	0.13869546130834434	chr19:34026982	0.012223	40.0	SNP_chr19:34026982	0.337321	116.0	CHST8	+
chr8	ENSG00000182319.5	8207447	0.11566480755328098	0.0608037178585546	False	False	8207514	AC	GT	0.23804799479730465	0.07239295362322459	0.0012123333262227087	27.0	3.2882757628076082	0.0012123333262227087	3.2882757628076082	24.0	0.14833201044008212	True	False	8241316.0	0.07137121633844985	0.2427188346599894	chr8:8241316	0.0122214	29.0	SNP_chr8:8241316	0.130523	212.0	SGK223	-
chr7	ENSG00000166924.4	100074803	0.171679001408928	0.0607939483489973	True	False	100074843	AGG	CCT	0.2875889277815056	0.07178669279118502	9.057175808657798e-05	29.0	4.006159311699338	9.057175808657798e-05	4.006159311699338	10.0	0.0097331650229861	True	True	100083078.0	0.4447024491723127	0.5995713719872297	chr7:100083078	0.0122155	40.0	SNP_chr7:100037900	0.0924927	116.0	NYAP1	+
chr7	ENSG00000198286.5	3116378	-0.0562810695262885	0.0629973034602964	False	False	3116407	GT	AC	-0.179025454707868	0.06888288891394298	0.01003276766231223	3.0	2.5989829626850973	0.01003276766231223	2.5989829626850973	32.0	0.6990010824369915	True	False	3094888.0	0.05977356380796527	0.2265826784265831	chr7:3094888	0.0122126	45.0	SNP_chr7:2943134	0.0793523	83.0	CARD11	-
chr20	ENSG00000125991.14	34175885	-0.0475370502099687	0.0379867837818378	False	False	34175907	A	T	-0.14792360763333878	0.07193907645493575	0.04113430177717967	18.0	2.0562344545248847	0.04113430177717967	2.0562344545248847	11.0	0.852102765976312	True	False	34219987.0	0.6338949604274677	0.7505590508283438	chr20:34219987	0.0122088	29.0	SNP_chr20:34187313	0.056244100000000005	29.0	ERGIC3	+
chr11	ENSG00000137760.10	107534223	0.00788157167035605	0.0206488887821354	False	False	107534234	A	T	0.1652307385179638	0.07586576447399515	0.03079656278236715	38.0	2.1779354582869943	0.03079656278236715	2.1779354582869943	19.0	0.9921330559119119	True	False	107365409.0	0.0994365571295458	0.2733397854623302	chr11:107365409	0.012204799999999998	41.0	SNP_chr11:107363263	0.0920118	67.0	ALKBH8	-
chr20	ENSG00000125814.13	23385923	0.174110896756915	0.0561258026286569	True	True	23386009	AGAG	CTCT	0.16470623064203005	0.07193643239915021	0.023154932234251118	19.0	2.2896079934591773	0.023154932234251118	2.2896079934591773	11.0	0.609689620743048	True	False	23368411.0	0.8115742535980048	0.8800516797463545	chr20:23368411	0.0122027	46.0	SNP_chr20:23368411	0.045012800000000006	48.0	NAPB	-
chr7	ENSG00000184903.5	110591595	0.113963201240218	0.0395181309113302	False	False	110591632	GT	AC	0.1756712473264691	0.07378756376683485	0.018332597229898	29.0	2.380770394880929	0.018332597229898	2.380770394880929	48.0	1.0	True	False	110740525.0	0.2968724391904886	0.4707548678592034	chr7:110740525	0.0122015	32.0	SNP_chr7:110843795	0.089146	95.0	IMMP2L	-
chr22	ENSG00000100077.10	25878639	0.14317266769164003	0.0570764353394588	True	False	25878712	AGAT	ATCT	0.1903451762169204	0.06976760535538674	0.006939324000251111	9.0	2.7282744655965736	0.006939324000251111	2.7282744655965736	14.0	0.3371767736438864	True	False	25870037.0	0.8415738182157876	0.9021991994446685	chr22:25870037	0.0121994	31.0	SNP_chr22:25870037	0.0854067	76.0	ADRBK2	+
chr17	ENSG00000174282.7	7394486	-0.122399118251315	0.0565092380429971	True	False	7394496	T	A	-0.1444364805972126	0.071042970265087	0.04340620475773448	13.0	2.0330861738785395	0.04340620475773448	2.0330861738785395	13.0	0.9721395370898022	True	False	7289049.0	0.11650296075931947	0.2926877625294987	chr17:7289049	0.0121957	21.0	SNP_chr17:7289049	0.0677469	62.0	ZBTB4	-
chr11	ENSG00000110660.10	107670594	0.125571847991841	0.0556687666067662	False	False	107670632	T	A	0.19759436356248194	0.07631499584510518	0.010479569452736998	42.0	2.5891944482776985	0.010479569452736998	2.5891944482776985	28.0	0.6631022512644702	True	False	107670480.0	0.7364454614025346	0.8274290708203755	chr11:107670480	0.0121948	43.0	SNP_chr11:107670178	0.0379737	119.0	SLC35F2	-
chr5	ENSG00000255408.2	140191733	-0.13056319085533802	0.0531923559989491	False	False	140191749	GTT	AAC	-0.1976111732116756	0.06966550036075739	0.0050341621662621785	9.0	2.836571505097379	0.0050341621662621785	2.836571505097379	10.0	0.21525520282460178	True	False	140274310.0	0.08424684846488609	0.2572678351956362	chr5:140274310	0.0121927	40.0	SNP_chr5:140146894	0.0262685	135.0	PCDHA3	+
chr12	ENSG00000139132.10	32542038	-0.0484980358485639	0.0641977353620653	False	False	32542060	AAAC	GTTT	-0.16129497139584556	0.06943848093575637	0.021182914490235717	5.0	2.3228470614884804	0.021182914490235717	2.3228470614884804	48.0	1.0	True	False	32602637.0	0.03397999768561491	0.19638063095393027	chr12:32602637	0.0121903	40.0	SNP_chr12:32594268	0.08341180000000001	80.0	FGD4	+
chr3	ENSG00000136059.10	37967324	0.0824839850969645	0.0561967024054944	True	False	37967355	AC	GT	0.15292611540849704	0.06987895259754777	0.029795618029544568	7.0	2.188443153824026	0.029795618029544568	2.188443153824026	12.0	0.7436526990473595	True	False	38051941.0	0.140899576271406	0.3189577501123629	chr3:38051941	0.0121856	31.0	SNP_chr3:37986426	0.07009789999999999	48.0	VILL	+
chr15	ENSG00000169032.5	66711859	-0.0742470414514338	0.0550400829324009	False	False	66711871	A	T	-0.16892200419328127	0.07408444397428672	0.023792814053673964	30.0	2.2801278531821176	0.023792814053673964	2.2801278531821176	22.0	0.9297679097482688	True	False	66869956.0	0.08018662815890404	0.25320001581472157	chr15:66869956	0.0121824	26.0	SNP_chr15:66696332	0.0541227	109.0	MAP2K1	+
chr16	ENSG00000005513.9	950682	0.0139005641404	0.0316096404468308	False	False	950732	GT	AC	0.1552797456530556	0.07576621164476642	0.04195369464010107	37.0	2.0494590171815936	0.04195369464010107	2.0494590171815936	5.0	0.5445054732207812	True	False	1049085.0	0.04946424052016957	0.21394171950013738	chr16:1049085	0.012181	31.0	SNP_chr16:1117777	0.119099	58.0	SOX8	+
chr3	ENSG00000114302.11	48838102	0.0843865398461506	0.0366876017880625	True	False	48838121	T	A	0.13907829279248773	0.06967595535635952	0.04726908540521682	5.0	1.996072993634147	0.04726908540521682	1.996072993634147	15.0	1.0	True	False	48728204.0	0.16533940691015922	0.3452061876302551	chr3:48728204	0.0121804	36.0	SNP_chr3:48728204	0.046674900000000005	36.0	PRKAR2A	-
chr8	ENSG00000197858.6	145172503	-0.196156692475823	0.0558319628670428	True	True	145172533	GTTTT	AAAAC	-0.274410259042038	0.06765883438223554	7.133397127079592e-05	5.0	4.055793475420661	7.133397127079592e-05	4.055793475420661	7.0	0.006010945447090829	True	True	145182519.0	0.605602832457683	0.7294239689936239	chr8:145182519	0.012178	35.0	SNP_chr8:145182519	0.08734	86.0	GPAA1	+
chr13	ENSG00000204899.5	73259895	0.0239824134316853	0.0373315374030043	False	False	73259906	A	T	0.16513282779638588	0.07310729542164696	0.025083960513185604	25.0	2.258773585371759	0.025083960513185604	2.258773585371759	22.0	0.9594796313558536	True	False	73269198.0	0.6318459275349794	0.7491233927305773	chr13:73269198	0.0121774	22.0	SNP_chr13:73269198	0.110708	51.0	MZT1	-
chr6	ENSG00000146426.13	155462529	0.0374199547261968	0.0475112318696749	True	False	155462552	AC	GT	0.17245056043337892	0.07000219347956588	0.014612014413698344	9.0	2.463502239879361	0.014612014413698344	2.463502239879361	41.0	1.0	True	False	155287721.0	0.04909183962745812	0.21357915516847953	chr6:155287721	0.0121766	20.0	SNP_chr6:155287721	0.298796	73.0	TIAM2	+
chr10	ENSG00000077420.11	26694902	0.16302424508000302	0.0633455631960669	True	False	26694912	A	T	0.16498843362023252	0.07371918698310476	0.026449499782631662	28.0	2.238066375556274	0.026449499782631662	2.238066375556274	26.0	1.0	True	False	26663824.0	0.16230852289788905	0.3419175772888587	chr10:26663824	0.0121706	54.0	SNP_chr10:26785991	0.07014630000000001	66.0	APBB1IP	+
chr1	ENSG00000159592.6	46075168	0.200199560324148	0.0282946322083373	True	True	46075186	AAAC	GTTT	0.2819347719678518	0.0673390357500096	4.214457239373144e-05	4.0	4.186795501713308	4.214457239373144e-05	4.186795501713308	33.0	0.013956734208838369	True	True	46224780.0	0.4455419988159689	0.6002647378641454	chr1:46224780	0.012170299999999998	14.0	SNP_chr1:46090844	0.0163464	385.0	GPBP1L1	-
chr5	ENSG00000172262.7	43179063	0.129415851494013	0.0360513789147433	False	False	43179093	AAAT	ATTT	0.14617058260174426	0.07273179760328127	0.045913830230562835	22.0	2.0097204719047097	0.045913830230562835	2.0097204719047097	20.0	1.0	True	False	43086429.0	0.08272744627350118	0.255854619053939	chr5:43086429	0.0121679	24.0	SNP_chr5:43086429	0.0808128	59.0	ZNF131	+
chr11	ENSG00000149150.4	57339277	-0.148846670296381	0.0405437854117277	True	True	57339299	AC	GT	-0.27645169003616105	0.06829727293445609	7.413301775685583e-05	9.0	4.047770550098944	7.413301775685583e-05	4.047770550098944	13.0	0.010234577374886448	True	True	57288961.0	0.12340393705118505	0.29968500213886456	chr11:57288961	0.0121671	38.0	SNP_chr11:57288961	0.351877	113.0	SLC43A1	-
chr11	ENSG00000255470.1	18099493	-0.0214663777305294	0.0330240255443833	True	False	18099527	AAAAC	GTTTT	-0.13811519533942965	0.06951358774274806	0.04828044162622715	4.0	1.9868805484556276	0.04828044162622715	1.9868805484556276	6.0	0.6577137760756581	True	False	18141399.0	0.5773015568408689	0.7082705042423209	chr11:18141399	0.0121609	22.0	SNP_chr11:18141399	0.103676	21.0	RP11-113D6.6	-
chr19	ENSG00000104866.6	45674558	-0.12336756222049498	0.0537751527522833	True	False	45674595	AAAAC	GTTTT	-0.16774858886097296	0.06970869425456025	0.017019137053610002	7.0	2.4064227662677684	0.017019137053610002	2.4064227662677684	15.0	0.6101845712967952	True	False	45595452.0	0.30375683938757697	0.47668086947952676	chr19:45595452	0.0121608	57.0	SNP_chr19:45595452	0.0549307	109.0	PPP1R37	+
chr2	ENSG00000144524.13	232620631	-0.020663611850153998	0.0368604038109648	False	False	232620642	A	T	-0.1613535251743244	0.07525016572313581	0.03341877838218118	35.0	2.1442281704466195	0.03341877838218118	2.1442281704466195	11.0	0.7547026224431865	True	False	232585325.0	0.5087675885371379	0.6536334225076001	chr2:232585325	0.0121558	53.0	SNP_chr2:232585325	0.0215642	63.0	COPS7B	+
chr6	ENSG00000197697.3	26269146	-0.0121423116023885	0.029816827020092997	False	False	26269156	A	T	-0.14713267567175606	0.07156997731688647	0.041163398984629264	16.0	2.0557876526955536	0.041163398984629264	2.0557876526955536	19.0	1.0	True	False	26267800.0	0.15413725931104738	0.33206971819555	chr6:26267800	0.0121532	31.0	SNP_chr6:26267800	0.0366349	41.0	HIST1H2BE	+
chr1	ENSG00000122218.10	160363017	0.0508433504866959	0.0571829692732719	False	False	160363044	ATGT	ACAT	0.17405922864461862	0.06928572584993736	0.012780700795360056	5.0	2.5121946333016005	0.012780700795360056	2.5121946333016005	17.0	0.5559242101398975	True	False	160358721.0	0.6463259698702581	0.7606098807434031	chr1:160358721	0.0121481	45.0	SNP_chr1:160355895	0.0515243	65.0	COPA	-
chr9	ENSG00000106948.12	117210041	-0.0589020407367215	0.0569855550472666	False	False	117210074	CT	AG	-0.16934033358819608	0.06883433103386152	0.014716863368770088	2.0	2.4601144667897312	0.014716863368770088	2.4601144667897312	14.0	0.5383812538470936	True	False	117228115.0	0.6732597366403168	0.7805570997996236	chr9:117228115	0.0121323	31.0	SNP_chr9:117249874	0.0651548	50.0	AKNA	-
chr11	ENSG00000170647.2	100926965	0.00919750190997261	0.0251238496153392	False	False	100926975	A	T	0.15208659678799905	0.07429022591905482	0.04211693196618923	30.0	2.047195238761417	0.04211693196618923	2.047195238761417	19.0	1.0	True	False	100863096.0	0.05008746217629458	0.21478191236671176	chr11:100863096	0.0121295	37.0	SNP_chr11:100863096	0.130088	39.0	TMEM133	+
chr5	ENSG00000131844.11	70867449	0.226881622586604	0.0628450041060884	True	True	70867476	ATTT	AAAT	0.2431526685245937	0.06774690272064714	0.00041508057070960047	2.0	3.589133359014631	0.00041508057070960047	3.589133359014631	25.0	0.06887027015239966	True	True	70890899.0	0.0828476326704333	0.255885645505334	chr5:70890899	0.0121281	42.0	SNP_chr5:70890899	0.0806689	149.0	MCCC2	+
chr19	ENSG00000204673.6	50460141	-0.00891537934936062	0.0228038304940397	False	False	50460151	A	T	-0.14849125076962674	0.07174334183099007	0.03982794430269514	17.0	2.0697565374001696	0.03982794430269514	2.0697565374001696	10.0	0.7931663151227569	True	False	50453317.0	0.24276367505005114	0.420683075049308	chr19:50453317	0.0121255	11.0	SNP_chr19:50453317	0.217932	10.0	AKT1S1	-
chr11	ENSG00000160695.10	118903914	0.327221192005412	0.0383368237288978	True	True	118903938	GTTT	AAAC	0.3159737343370805	0.06692093051757952	4.383153134404782e-06	6.0	4.721598039556205	4.383153134404782e-06	4.721598039556205	11.0	0.0008296709279234894	True	True	118902933.0	0.2342356013829138	0.4136001477458598	chr11:118902933	0.0121227	27.0	SNP_chr11:118902933	0.149172	187.0	VPS11	+
chr11	ENSG00000074319.8	18445929	0.00755957521527218	0.0291066010091351	False	False	18445945	A	T	0.1615533418943215	0.06892557023916471	0.020041493548957102	2.0	2.343881107312538	0.020041493548957102	2.343881107312538	28.0	0.9685144483014203	True	False	18464469.0	0.6803915023361662	0.7862610188569275	chr11:18464469	0.01212	19.0	SNP_chr11:18494937	0.055432900000000014	106.0	TSG101	-
chr4	ENSG00000169851.11	31162619	-0.00261631839086558	0.0404764777590949	False	False	31162642	GT	AC	-0.15268396793736946	0.07188643328654475	0.03497373101711874	18.0	2.123960822047738	0.03497373101711874	2.123960822047738	52.0	1.0	True	False	31231641.0	0.04127306895505448	0.2036904919787805	chr4:31231641	0.0121175	37.0	SNP_chr4:30751787	0.0613021	52.0	PCDH7	+
chr3	ENSG00000134077.11	9333283	-0.033612962304507006	0.0423619978138431	False	False	9333328	AC	GT	-0.16348134277916526	0.07176069323053236	0.02383672627089624	18.0	2.2781460911195337	0.02383672627089624	2.2781460911195337	15.0	0.7436526990473595	True	False	9403946.0	0.0869736739614367	0.25971906397992317	chr3:9403946	0.0121137	18.0	SNP_chr3:9403946	0.328925	45.0	THUMPD3	+
chr9	ENSG00000119408.12	127112781	0.0656939256565679	0.0620667032669611	False	False	127112811	AC	GT	0.15042512016364595	0.07043635868996402	0.03394523889340239	10.0	2.135617498709214	0.03394523889340239	2.135617498709214	9.0	0.6788257597849056	True	False	127214276.0	0.015734290812344832	0.16342149173482848	chr9:127214276	0.012110700000000002	28.0	SNP_chr9:127190340	0.0930999	32.0	NEK6	+
chr3	ENSG00000163617.6	113802116	0.0164409220311767	0.0452414478190549	False	False	113802197	GTT	AAC	0.14556642005751236	0.07196451276218449	0.04450773541830525	18.0	2.0227528051020696	0.04450773541830525	2.0227528051020696	15.0	1.0	True	False	113830519.0	0.4896357094435383	0.6377748782560555	chr3:113830519	0.0121103	18.0	SNP_chr3:113846542	0.06509730000000001	45.0	KIAA1407	-
chr21	ENSG00000160193.7	44301509	0.0359193714635251	0.0419498527764689	False	False	44301528	GTTT	AAAC	0.1662012933834667	0.06904023869602575	0.016961032466334583	3.0	2.4073105267672537	0.016961032466334583	2.4073105267672537	18.0	0.6784552354097236	True	False	44374852.0	0.6323364479024225	0.7493707111302859	chr21:44374852	0.01211	45.0	SNP_chr21:44374852	0.0587541	89.0	WDR4	-
chr2	ENSG00000115138.6	25403219	-0.0340629043244024	0.0534394734626257	False	False	25403229	A	T	-0.15025373450206891	0.0745221068202774	0.04529644598183806	31.0	2.016230363218676	0.04529644598183806	2.016230363218676	18.0	1.0	True	False	25359422.0	0.5048422064315354	0.6506658817742534	chr2:25359422	0.0121056	18.0	SNP_chr2:25359422	0.115065	17.0	POMC	-
chr3	ENSG00000151789.5	21716388	-0.0253787448245513	0.0308208036752183	False	False	21716444	ATGG	ATCC	-0.15358058316910578	0.07058115189209868	0.03075564965752385	11.0	2.175943280210175	0.03075564965752385	2.175943280210175	85.0	1.0	True	False	21636516.0	0.05202696483172108	0.21729803231729147	chr3:21636516	0.0121005	50.0	SNP_chr3:22198570	0.0965545	108.0	ZNF385D	-
chr4	ENSG00000170088.9	166043924	0.00852713051271267	0.020093568407915003	False	False	166043945	AAC	GTT	0.15825121034376158	0.068795340015782	0.02243140090909401	1.0	2.3003187469886472	0.02243140090909401	2.3003187469886472	18.0	0.7994994711328411	True	False	166047165.0	0.01466341605147521	0.16013161760795638	chr4:166047165	0.0120955	49.0	SNP_chr4:166047165	0.0396853	60.0	TMEM192	-
chr22	ENSG00000100221.6	39062695	-0.34552996616840104	0.050303789993835994	False	False	39062723	ATTT	AAAT	-0.3656564496134467	0.06548733385416729	7.5347751161718e-08	5.0	5.5836209552784855	7.5347751161718e-08	5.5836209552784855	15.0	3.178512889344536e-05	True	True	39059919.0	0.5263915247674991	0.6676607224217023	chr22:39059919	0.0120945	25.0	SNP_chr22:39059919	0.0356681	258.0	JOSD1	-
chr19	ENSG00000177051.5	46158703	-0.0189791403000867	0.0303708639565125	False	False	46158731	ATTT	AAAT	-0.1724239832061635	0.06982641686739549	0.0143792859090783	8.0	2.4693230863271545	0.0143792859090783	2.4693230863271545	27.0	0.7797972714517349	True	False	46178661.0	0.9126814100932684	0.9488046014479125	chr19:46178661	0.0120933	26.0	SNP_chr19:46178661	0.220354	92.0	FBXO46	-
chr5	ENSG00000086189.5	61748551	-0.130874654105839	0.0412337228613646	True	True	61748587	GT	AC	-0.19423313087108224	0.07373312277909541	0.009178941505815566	30.0	2.6342724077075252	0.009178941505815566	2.6342724077075252	17.0	0.45329280788628284	True	False	61722839.0	0.5770982542126948	0.708152910255811	chr5:61722839	0.0120868	60.0	SNP_chr5:61657586	0.02774790000000001	65.0	DIMT1	-
chr16	ENSG00000186260.12	14320839	0.0713398131864289	0.0472471119102432	False	False	14320863	A	T	0.1710042459221887	0.06864703402882241	0.013525888265614029	1.0	2.4910653219247636	0.013525888265614029	2.4910653219247636	23.0	0.6856098797203224	True	False	14195118.0	0.08150695412827022	0.25482288887650006	chr16:14195118	0.0120847	19.0	SNP_chr16:14195118	0.472074	53.0	MKL2	+
chr20	ENSG00000158470.5	48233483	0.0715018258254653	0.0430258774106751	True	False	48233493	A	T	0.21128757889530966	0.0754098941580737	0.00567792708305635	39.0	2.801854866052591	0.00567792708305635	2.801854866052591	30.0	0.47771719379582817	True	False	48292117.0	0.9112905084701496	0.9478450664442105	chr20:48292117	0.0120822	33.0	SNP_chr20:48243465	0.0758922	56.0	B4GALT5	-
chr17	ENSG00000132359.9	2886514	-0.0231696508129281	0.0420159976090207	False	False	2886531	T	A	-0.1797036482661344	0.07373299075611815	0.015784320405977603	29.0	2.4372217432564014	0.015784320405977603	2.4372217432564014	32.0	0.909378603271891	True	False	2771443.0	0.028261559310453176	0.18802032085521336	chr17:2771443	0.0120764	25.0	SNP_chr17:2771443	0.215923	91.0	RAP1GAP2	+
chr1	ENSG00000174574.11	39397194	-0.0966037876998902	0.0540557381911048	False	False	39397224	A	T	-0.19853562209459769	0.07366835159612231	0.007717380493559001	30.0	2.694992052802333	0.007717380493559001	2.694992052802333	26.0	0.5292209768414277	True	False	39398832.0	0.8455677689649359	0.9050313360149596	chr1:39398832	0.0120746	38.0	SNP_chr1:39407589	0.0225609	170.0	AKIRIN1	+
chr21	ENSG00000183421.7	43204147	0.00643013078223216	0.0197855124133331	False	False	43204159	GT	AC	0.13782771884953993	0.06917646293345782	0.047653052853098066	2.0	1.9924077208474662	0.047653052853098066	1.9924077208474662	8.0	0.7711378666778964	True	False	43144340.0	0.12834304413967348	0.3050641497987018	chr21:43144340	0.0120726	40.0	SNP_chr21:43144340	0.109793	83.0	RIPK4	-
chr12	ENSG00000082805.15	1529607	-0.066681823768324	0.0329783622157121	False	False	1529638	ATTT	AAAT	-0.15856321545839155	0.06999130264358702	0.024560657770414312	8.0	2.265470272297039	0.024560657770414312	2.265470272297039	54.0	1.0	True	False	1249652.0	0.25001661246308376	0.4273858551625126	chr12:1249652	0.0120721	27.0	SNP_chr12:1251896	0.0551341	102.0	ERC1	+
chr15	ENSG00000134146.7	35676867	0.20468708205332503	0.0493538738593317	True	True	35676889	AAAAAT	ATTTTT	0.22175552127102646	0.06827081628919653	0.0013581422744275535	3.0	3.2481744517549886	0.0013581422744275535	3.2481744517549886	22.0	0.15156256427539544	True	False	35629255.0	0.20251561062819814	0.38296009169668366	chr15:35629255	0.0120488	22.0	SNP_chr15:35629255	0.0717671	173.0	DPH6	-
chr20	ENSG00000124155.12	44055970	0.0738956979811057	0.037251691213371005	True	False	44055991	AC	GT	0.14398424600991927	0.07032638687874543	0.04194224056281149	9.0	2.0473715827058263	0.04194224056281149	2.0473715827058263	18.0	1.0	True	False	44018566.0	0.05324643831610601	0.2183176857474637	chr20:44018566	0.0120484	52.0	SNP_chr20:44018566	0.038605900000000005	51.0	PIGT	+
chr6	ENSG00000112701.13	76428668	0.12012591857042199	0.0660179177035747	False	False	76428685	T	A	0.2982301488771481	0.06870598085077399	2.2901320692028e-05	14.0	4.34067231388326	2.2901320692028e-05	4.34067231388326	16.0	0.004715238456711034	True	True	76415673.0	0.5098950928522727	0.6546791217528072	chr6:76415673	0.012048200000000002	60.0	SNP_chr6:76415673	0.0498002	256.0	SENP6	+
chr3	ENSG00000163814.3	45112597	-0.0300574969611803	0.0452212211719162	False	False	45112608	T	A	-0.22713703944655714	0.07404141808066393	0.002504332361073613	34.0	3.0677024472857095	0.002504332361073613	3.0677024472857095	22.0	0.22935649741126565	True	False	45125566.0	0.9275401316091424	0.9585330552772453	chr3:45125566	0.0120476	21.0	SNP_chr3:45125566	0.203859	73.0	CDCP1	-
chr1	ENSG00000183520.7	38475352	-0.0212110218823611	0.0271072064087256	False	False	38475373	T	A	-0.1362202922292353	0.06936137366567295	0.050897589277527626	3.0	1.9639214887211918	0.050897589277527626	1.9639214887211918	17.0	1.0	True	False	38435995.0	0.0406647405548692	0.20270559094288806	chr1:38435995	0.0120463	54.0	SNP_chr1:38435995	0.0303653	68.0	UTP11L	+
chr3	ENSG00000075420.8	171768175	-0.0545616177773683	0.0362742272826171	True	False	171768191	T	A	-0.1585364421520288	0.07442454218985284	0.03454738833790329	31.0	2.130163484883941	0.03454738833790329	2.130163484883941	58.0	1.0	True	False	171755438.0	0.07230271059730424	0.2435176608294471	chr3:171755438	0.0120379	45.0	SNP_chr3:171755438	0.0890476	117.0	FNDC3B	+
chr16	ENSG00000103274.6	10804161	0.0269297928993633	0.0380789906950152	False	False	10804171	G	C	0.1519012513957808	0.0686982483242708	0.028120778879115158	0.0	2.211137184732478	0.028120778879115158	2.211137184732478	21.0	0.9965301015286435	True	False	10858482.0	0.09951428405648356	0.2733510237699736	chr16:10858482	0.0120359	31.0	SNP_chr16:10858482	0.151864	75.0	NUBP1	+
chr13	ENSG00000132938.14	30169644	0.00657405885562744	0.0210445156046594	False	False	30169666	CGGGG	CCCCG	0.15041908987337707	0.07268495875487713	0.0398921275028109	22.0	2.0694665368202334	0.0398921275028109	2.0694665368202334	39.0	1.0	True	False	29722708.0	0.049600840317507146	0.2141906740988393	chr13:29722708	0.0120266	47.0	SNP_chr13:29735880	0.0603328	63.0	MTUS2	+
chr14	ENSG00000140090.13	92782510	0.0183230864586741	0.0350208065209823	False	False	92782569	AAAAC	GTTTT	0.1810556314166283	0.06936882672394247	0.009734602313334744	6.0	2.610043155798935	0.009734602313334744	2.610043155798935	27.0	0.6210248218973902	True	False	92934269.0	0.006005938698304507	0.13351473600099154	chr14:92934269	0.0120266	61.0	SNP_chr14:92792890	0.0913976	126.0	SLC24A4	+
chr2	ENSG00000116117.13	205626322	-0.012710304068719999	0.0264606482889311	False	False	205626333	A	T	-0.19565775054276485	0.0768121780929941	0.011783791704017362	44.0	2.5472230497863	0.011783791704017362	2.5472230497863	75.0	1.0	True	False	205800656.0	0.01568389306735884	0.16342149173482848	chr2:205800656	0.0120262	50.0	SNP_chr2:205570915	0.0475751	128.0	PARD3B	+
chr14	ENSG00000165379.9	42076071	0.193093259980568	0.06570600324022	True	False	42076093	CCG	CGG	0.20795274694810795	0.0693384263016811	0.003053457735126562	8.0	2.9990981630205553	0.003053457735126562	2.9990981630205553	29.0	0.3168479165091649	True	False	42074524.0	0.8561311682253825	0.91247618815007	chr14:42074524	0.012025	40.0	SNP_chr14:42028705	0.0254671	319.0	LRFN5	+
chr19	ENSG00000104853.11	45367431	-0.00936403476639635	0.0257758611505729	False	False	45367445	AAAC	GTTT	-0.15632466783753285	0.06915323274543674	0.02484260884545224	3.0	2.2605547366525442	0.02484260884545224	2.2605547366525442	18.0	0.8468928859982218	True	False	45480174.0	0.03815193062455706	0.2003538596023554	chr19:45480174	0.0120232	23.0	SNP_chr19:45480174	0.07714460000000001	58.0	CLPTM1	+
chr5	ENSG00000155846.12	149024579	-0.0077565431493825795	0.022100184725677003	False	False	149024619	GT	AC	-0.16212014574894312	0.07417025224655976	0.030144375033019432	30.0	2.1857839341036183	0.030144375033019432	2.1857839341036183	27.0	1.0	True	False	149051369.0	0.035416264402516176	0.19828431923112452	chr5:149051369	0.0120226	21.0	SNP_chr5:149018300	0.136775	71.0	PPARGC1B	+
chr8	ENSG00000253426.1	8941147	0.008096681528636459	0.0247239011107945	False	False	8941157	A	T	0.1512726461623743	0.07537181427272291	0.0463137937013817	35.0	2.0070187724951705	0.0463137937013817	2.0070187724951705	17.0	1.0	True	False	9109216.0	0.13241639176518816	0.3096699154535804	chr8:9109216	0.012015799999999998	33.0	SNP_chr8:9036174	0.165206	43.0	RP11-10A14.4	+
chr3	ENSG00000182606.10	42013611	-0.0349564308624299	0.0508719875501871	False	False	42013622	T	A	-0.20844468770918886	0.07568255528617954	0.006535913870014112	40.0	2.7541972773117127	0.006535913870014112	2.7541972773117127	34.0	0.5638904183448891	True	False	42256569.0	0.005508453840149546	0.13229350843156984	chr3:42256569	0.0120153	54.0	SNP_chr3:42256569	0.0365696	170.0	TRAK1	+
chr14	ENSG00000092036.12	23405772	-0.50816738013467	0.0353260282929451	True	True	23405787	T	A	-0.5546281420054449	0.06020852177841031	5.824842525246338e-17	16.0	9.21178805961525	5.824842525246338e-17	9.21178805961525	19.0	1.5219276893951477e-13	True	True	23418648.0	0.4024898211138934	0.5629369155926259	chr14:23418648	0.012015	23.0	SNP_chr14:23416252	0.191688	213.0	HAUS4	-
chr19	ENSG00000124466.8	44054437	0.185132958037568	0.045554829513787004	True	True	44054448	A	T	0.25075953017680885	0.07235540997118177	0.000662083978372283	28.0	3.465663870561761	0.000662083978372283	3.465663870561761	16.0	0.07001962829847355	True	True	44062486.0	0.06503393006258103	0.233637745642693	chr19:44062486	0.012015	29.0	SNP_chr19:44062486	0.180835	117.0	LYPD3	-
chr11	ENSG00000133812.10	10055211	-0.0336411198422857	0.0370302641186839	False	False	10055237	AC	GT	-0.1498076731947766	0.07452720907387261	0.04594699274695845	31.0	2.0101071146550615	0.04594699274695845	2.0101071146550615	47.0	1.0	True	False	9934758.0	0.15639375453947524	0.3348992053470845	chr11:9934758	0.0120131	39.0	SNP_chr11:9934758	0.111445	45.0	SBF2	-
chr14	ENSG00000203485.8	105083436	-0.0048251691118241	0.0195696362907776	False	False	105083457	GTTT	AAAC	-0.14624163734460752	0.06960330962267193	0.03687478306944487	5.0	2.101073040023547	0.03687478306944487	2.101073040023547	7.0	0.6143399433961826	True	False	105176682.0	0.05194955583645031	0.21729803231729147	chr14:105176682	0.0120106	56.0	SNP_chr14:105176682	0.0471185	67.0	INF2	+
chr1	ENSG00000162817.6	220938117	0.0956414463354756	0.0626089813243859	False	False	220938128	A	T	0.1862303757666456	0.07491538820802689	0.013878060544903616	35.0	2.4858761360151607	0.013878060544903616	2.4858761360151607	9.0	0.3946249213705917	True	False	220840630.0	0.20192307087930345	0.38219527404553905	chr1:220840630	0.0120104	42.0	SNP_chr1:220840630	0.10244	41.0	C1orf115	+
chr4	ENSG00000163453.7	57982887	0.0276832321177407	0.039253414023766996	False	False	57982897	T	A	0.15699066509400794	0.07260980244572522	0.03189343438158725	22.0	2.162113926853832	0.03189343438158725	2.162113926853832	24.0	1.0	True	False	57976487.0	0.192624975130024	0.37321540798092073	chr4:57976487	0.0120084	36.0	SNP_chr4:57940080	0.0500175	94.0	IGFBP7	-
chr14	ENSG00000183379.4	74897144	-0.01098260932241	0.0316761769632962	False	False	74897156	T	A	-0.1703173232340531	0.07491775873985683	0.02423204884224621	34.0	2.273390529813634	0.02423204884224621	2.273390529813634	15.0	0.7493203204188619	True	False	74950637.0	0.2975899858900959	0.4712471478732552	chr14:74950637	0.012005	22.0	SNP_chr14:74950637	0.07483279999999999	31.0	SYNDIG1L	-
chr10	ENSG00000107438.4	97124187	0.0454949174781957	0.0489527054434632	False	False	97124198	GT	AC	0.15816952391761122	0.0699957788283502	0.024923257900852088	8.0	2.2597008928993905	0.024923257900852088	2.2597008928993905	17.0	0.8221958703639117	True	False	97124199.0	0.20761186139536775	0.3873095229392575	chr10:97124199	0.0120014	38.0	SNP_chr10:97124199	0.06202280000000001	43.0	PDLIM1	-
chr22	ENSG00000128266.7	23545049	-0.0081115241627242	0.0252152894074964	False	False	23545068	T	A	-0.1556335848514392	0.07020094488652592	0.027762786327559928	9.0	2.2169727929304672	0.027762786327559928	2.2169727929304672	12.0	0.7139567888071552	True	False	23353620.0	0.1302456685885872	0.3072432758583179	chr22:23353620	0.011998299999999998	33.0	SNP_chr22:23412017	0.147489	67.0	GNAZ	+
chr1	ENSG00000171735.14	6799648	-0.013749774491528	0.0265668693561265	False	False	6799666	GT	AC	-0.15665365326679956	0.0689807195727295	0.02418731786481896	2.0	2.2709773721863327	0.02418731786481896	2.2709773721863327	89.0	1.0	True	False	7474632.0	0.0607608632006921	0.2281447412796332	chr1:7474632	0.011998299999999998	56.0	SNP_chr1:7474632	0.08118860000000001	98.0	CAMTA1	+
chr22	ENSG00000131100.8	18071940	0.19989530560284902	0.0500198305230867	True	True	18071964	T	A	0.2258043832284224	0.07406497618049655	0.0026592329189847642	34.0	3.0487336238134537	0.0026592329189847642	3.0487336238134537	22.0	0.2382454343351752	True	False	18069412.0	0.7933686907397187	0.8671010287301024	chr22:18069412	0.0119971	38.0	SNP_chr22:18069412	0.0638257	136.0	ATP6V1E1	-
chr3	ENSG00000188315.3	49279063	-0.0655967231478585	0.0397682276514057	True	False	49279074	T	A	-0.16429494474743564	0.07543275426475875	0.03077296145654157	36.0	2.1780318954122055	0.03077296145654157	2.1780318954122055	18.0	0.9613209860957648	True	False	49331060.0	0.4147153364304803	0.5737963580801131	chr3:49331060	0.0119932	24.0	SNP_chr3:49331060	0.0501243	57.0	C3orf62	-
chr10	ENSG00000151650.7	135135236	-0.10195572623742402	0.0481838797818237	True	False	135135246	T	A	-0.1793397603518308	0.07332716831498509	0.015417140038794228	27.0	2.4457477967982713	0.015417140038794228	2.4457477967982713	10.0	0.44995311404588834	True	False	135056464.0	0.07882256079406416	0.25142395498483683	chr10:135056464	0.011989	29.0	SNP_chr10:135056464	0.0572906	137.0	VENTX	+
chr3	ENSG00000163870.10	127404912	-0.18955076969057602	0.03822296051133701	True	True	127404967	ATTC	AATG	-0.19985905324126546	0.06911150262591224	0.0042515381176141355	6.0	2.8918348704276546	0.0042515381176141355	2.8918348704276546	14.0	0.240921907329345	True	False	127262570.0	0.05613514015784663	0.22132156101931513	chr3:127262570	0.0119856	33.0	SNP_chr3:127278053	0.0634906	123.0	TPRA1	-
chr19	ENSG00000186020.8	36933800	-0.147282297425194	0.039723017917285004	True	True	36933811	T	A	-0.2201071505713979	0.07481557097554027	0.0037162251088492648	37.0	2.9419965349640695	0.0037162251088492648	2.9419965349640695	25.0	0.3276634690355196	True	False	36934238.0	0.4102302994565913	0.5695358719261131	chr19:36934238	0.0119854	42.0	SNP_chr19:36931570	0.0489908	139.0	ZNF529	-
chr10	ENSG00000148655.10	77937160	0.0131850667374593	0.0252325789812038	False	False	77937180	A	T	0.15098148287234195	0.07115642084237195	0.035128031676385764	14.0	2.121825143605819	0.035128031676385764	2.121825143605819	72.0	1.0	True	False	77295843.0	0.060521145198614075	0.22745957307252776	chr10:77295843	0.0119791	35.0	SNP_chr10:77296030	0.0479863	104.0	C10orf11	+
chr13	ENSG00000136160.10	78462845	-0.0315908088883592	0.0393727041957811	False	False	78462888	AC	GT	-0.15340854058722508	0.07669631161215655	0.04710841287584682	41.0	2.0002075375279125	0.04710841287584682	2.0002075375279125	7.0	0.7091170832433825	True	False	78590262.0	0.1542591646942254	0.33214537305834596	chr13:78590262	0.0119755	5.0	SNP_chr13:78590262	0.035643400000000006	100.0	EDNRB	-
chr9	ENSG00000188152.8	99644271	0.0856808508103827	0.0353768200813465	True	False	99644300	GT	AC	0.1596252100015475	0.07483774757218402	0.034330673984950245	33.0	2.1329504852826116	0.034330673984950245	2.1329504852826116	4.0	0.4197990618850509	True	False	99623341.0	0.16486645304590772	0.3447517081370297	chr9:99623341	0.0119755	19.0	SNP_chr9:99616824	0.104047	18.0	NUTM2G	+
chr12	ENSG00000111696.7	104295999	0.105337273556202	0.0615645134116089	True	False	104296037	AACAAT	ATTGTT	0.14283263001383215	0.06929614056406863	0.040552907171837516	3.0	2.0611917034798557	0.040552907171837516	2.0611917034798557	19.0	1.0	True	False	104180872.0	0.005823165706897896	0.13316846061343737	chr12:104180872	0.0119718	15.0	SNP_chr12:104180872	0.367558	188.0	NT5DC3	-
chr2	ENSG00000077044.5	234337521	-0.145201911053076	0.0514919816632615	True	False	234337540	GTT	AAC	-0.1980528787530512	0.07430811349466351	0.008416232586995084	33.0	2.6652927848487837	0.008416232586995084	2.6652927848487837	19.0	0.4594252686958597	True	False	234385709.0	0.9794501058286932	0.9898894649637537	chr2:234385709	0.0119675	13.0	SNP_chr2:234388689	0.017727299999999998	139.0	DGKD	+
chr19	ENSG00000205246.4	24063054	0.13502661318103001	0.0511408647439224	False	False	24063146	AGG	CCT	0.2868435444102829	0.0693168150097058	5.245947425060189e-05	16.0	4.1381524002526495	5.245947425060189e-05	4.1381524002526495	17.0	0.009596431105634474	True	True	24003272.0	0.8052636093708789	0.8757314008082412	chr19:24003272	0.0119674	51.0	SNP_chr19:24003272	0.0369702	252.0	RPSAP58	+
chr7	ENSG00000164877.14	1476019	0.00758389196716025	0.0273778168450689	False	False	1476039	A	T	0.1418500000379704	0.0699956633474256	0.044035769789026	7.0	2.026554121415974	0.044035769789026	2.026554121415974	13.0	0.9795834306406014	True	False	1577359.0	0.1488501568182854	0.3269743213602925	chr7:1577359	0.0119581	37.0	SNP_chr7:1582879	0.08450010000000001	36.0	MICALL2	-
chr22	ENSG00000100092.16	37980687	-0.0854602272687333	0.0473069742426405	True	False	37980731	ATTTT	AAAAT	-0.17823587105443842	0.07176468543720801	0.013880837025712623	19.0	2.4836153042207583	0.013880837025712623	2.4836153042207583	16.0	0.5638904183448891	True	False	38045645.0	0.11145571347633164	0.28618155357708225	chr22:38045645	0.011956200000000002	28.0	SNP_chr22:38048553	0.142021	39.0	SH3BP1	+
chr2	ENSG00000125633.6	118792017	-0.027881366876505	0.0351014873114182	False	False	118792027	A	T	-0.14382940283323634	0.06980117829910516	0.04063296175447317	6.0	2.0605583793573325	0.04063296175447317	2.0605583793573325	13.0	0.9338634174615943	True	False	118645076.0	0.6632201934267165	0.7734148704521384	chr2:118645076	0.0119542	15.0	SNP_chr2:118868045	0.018119	68.0	CCDC93	-
chr3	ENSG00000173421.12	49196662	0.18582834451895497	0.0398364566002685	True	True	49196678	T	A	0.19557501799950547	0.07004919599002868	0.005757588553480555	11.0	2.791966634811127	0.005757588553480555	2.791966634811127	18.0	0.3502105394068974	True	False	49383779.0	0.30678534644675604	0.4791137442918115	chr3:49383779	0.0119519	24.0	SNP_chr3:49361791	0.041908	153.0	CCDC36	+
chr2	ENSG00000172086.7	88314864	-0.0764132168552403	0.0340997206321455	True	False	88314881	T	A	-0.18193825102355712	0.07190674563993753	0.012224654588937844	20.0	2.530197263196783	0.012224654588937844	2.530197263196783	10.0	0.3884266105633335	True	False	88315903.0	0.4669473790743358	0.6186518333288658	chr2:88315903	0.0119509	64.0	SNP_chr2:88315903	0.0391948	69.0	KRCC1	-
chr5	ENSG00000113212.4	140544363	-0.101697953085485	0.0536175910663582	True	False	140544397	AC	GT	-0.1669307767850411	0.07390147235772862	0.02510729920774006	29.0	2.2588288360073987	0.02510729920774006	2.2588288360073987	7.0	0.4869238534587648	True	False	140561214.0	0.2713379625334657	0.44801864705220024	chr5:140561214	0.0119491	32.0	SNP_chr5:140576282	0.0418892	34.0	PCDHB7	+
chr20	ENSG00000132792.14	36553079	0.0394043080678636	0.0505305057402829	False	False	36553098	AGC	CTG	0.14772386016233846	0.06941620249027695	0.03453564862269313	4.0	2.1280890464013784	0.03453564862269313	2.1280890464013784	19.0	1.0	True	False	36533887.0	0.5158060588215891	0.6595632600056748	chr20:36533887	0.0119469	36.0	SNP_chr20:36533887	0.0658557	54.0	CTNNBL1	+
chr7	ENSG00000106302.5	123542399	0.0830406592903962	0.0507056370600924	False	False	123542409	A	T	0.1846055518692779	0.07148910414700231	0.010571173361961284	18.0	2.582289344256929	0.010571173361961284	2.582289344256929	15.0	0.45686726778554443	True	False	123513551.0	0.6546040531835213	0.7672872331760557	chr7:123513551	0.0119464	50.0	SNP_chr7:123513554	0.0328634	77.0	HYAL4	+
chr10	ENSG00000122870.7	60392603	-0.236705223716457	0.0609818162814823	False	False	60392645	AGAT	ATCT	-0.24760455557999655	0.06816883466863255	0.00035625980345691026	5.0	3.632225147805412	0.00035625980345691026	3.632225147805412	29.0	0.06862456286948965	True	True	60377898.0	0.9179250459766166	0.9520825386355188	chr10:60377898	0.0119409	24.0	SNP_chr10:60377898	0.06099169999999999	377.0	BICC1	+
chr2	ENSG00000150722.6	182993360	-0.0986714650433027	0.0446380455251309	False	False	182993397	ATGT	ACAT	-0.14289832560545587	0.06981069172626282	0.041965220154207866	6.0	2.046940405142805	0.041965220154207866	2.046940405142805	24.0	1.0	True	False	183088584.0	0.3175860436672031	0.4894129891583859	chr2:183088584	0.0119391	35.0	SNP_chr2:183088584	0.06484580000000001	62.0	PPP1R1C	+
chr22	ENSG00000100242.11	39044614	-0.235723900676428	0.041193206630784	False	False	39044628	AAAC	GTTT	-0.2897886815514608	0.06734066342646304	2.6207404982465726e-05	5.0	4.303323828520255	2.6207404982465726e-05	4.303323828520255	18.0	0.005779141739894536	True	True	39070550.0	0.3245870338309569	0.49578298494481504	chr22:39070550	0.0119379	31.0	SNP_chr22:39051124	0.0576303	205.0	SUN2	-
chr11	ENSG00000137500.5	83060103	-0.236759442979494	0.0637133526330173	True	True	83060121	AC	GT	-0.24000021486397305	0.06796769333716382	0.0005115902350032182	3.0	3.5310925394130472	0.0005115902350032182	3.5310925394130472	10.0	0.03929210453108108	True	True	83092149.0	0.5146063616192715	0.6586408700364803	chr11:83092149	0.0119341	32.0	SNP_chr11:83092149	0.0912796	171.0	CCDC90B	-
chr4	ENSG00000078140.9	39711878	-0.0855049641143262	0.0366530909698402	False	False	39711902	ATTG	AATC	-0.1387029488013841	0.06916792898424648	0.046245220655936566	2.0	2.005307240483877	0.046245220655936566	2.005307240483877	17.0	1.0	True	False	39804237.0	0.13438122785314852	0.3126302294843705	chr4:39804237	0.0119332	23.0	SNP_chr4:39804237	0.0880983	30.0	UBE2K	+
chr3	ENSG00000196455.3	130489255	-0.260545233435978	0.0423541042242456	False	False	130489303	AC	GT	-0.33223547233487577	0.07255357501916546	9.019260036769887e-06	38.0	4.5791743859225935	9.019260036769887e-06	4.5791743859225935	7.0	0.0010529175008393164	True	True	130410019.0	0.3981438952113239	0.559174968870328	chr3:130410019	0.0119296	55.0	SNP_chr3:130410019	0.0336026	213.0	PIK3R4	-
chr1	ENSG00000116473.10	112181048	0.185816326003816	0.0504650451913936	False	False	112181066	CTTT	AAAG	0.3062835676610898	0.06714469325080903	8.822051173474249e-06	6.0	4.5615454153169335	8.822051173474249e-06	4.5615454153169335	27.0	0.003259018936410708	True	True	112200081.0	0.11619618690561162	0.2926302105660205	chr1:112200081	0.0119286	52.0	SNP_chr1:112059537	0.182091	254.0	RAP1A	+
chr1	ENSG00000143473.7	211344490	0.0608800261720155	0.0514154956652465	True	False	211344533	A	T	0.14669355273138435	0.07029810267950769	0.038192457053442194	9.0	2.0867355894392636	0.038192457053442194	2.0867355894392636	37.0	1.0	True	False	211292691.0	0.14127304409609964	0.3193570864306585	chr1:211292691	0.0119277	47.0	SNP_chr1:210954977	0.07578610000000001	77.0	KCNH1	-
chr5	ENSG00000176783.10	179005633	-0.21275789058238503	0.0384121128053335	True	True	179005658	GTTT	AAAC	-0.2799379518393766	0.06721471095106464	4.597596181272274e-05	3.0	4.1648315953212105	4.597596181272274e-05	4.1648315953212105	19.0	0.009443695346013315	True	True	179060885.0	0.5690927336012641	0.7015606907608464	chr5:179060885	0.0119084	42.0	SNP_chr5:179060885	0.157447	197.0	RUFY1	+
chr9	ENSG00000165661.11	139075947	0.031152063113885	0.0386710402815291	False	False	139075973	A	T	0.1489668992445841	0.07136353756943559	0.03816845198153113	15.0	2.0874371467311534	0.03816845198153113	2.0874371467311534	11.0	0.8175872042898551	True	False	139079108.0	0.4734385675641834	0.6235813902751265	chr9:139079108	0.0119033	39.0	SNP_chr9:139079108	0.132523	44.0	QSOX2	-
chr11	ENSG00000025434.14	47267409	0.0514783514010815	0.0565471581972107	False	False	47267436	GT	AC	0.1759388972975574	0.07640434228882978	0.02253499200096468	41.0	2.302734269113386	0.02253499200096468	2.302734269113386	11.0	0.6008952558611329	True	False	47236294.0	0.32971329996702503	0.49998187117263587	chr11:47236294	0.0119031	50.0	SNP_chr11:47371598	0.0257693	104.0	NR1H3	+
chr6	ENSG00000178425.9	116323020	0.0998111697089205	0.0635947651557136	True	False	116323032	AC	GT	0.1487700344376038	0.06940519553149968	0.03326259783809959	4.0	2.143499968530227	0.03326259783809959	2.143499968530227	19.0	1.0	True	False	116513954.0	0.14236929825093664	0.32040506144350495	chr6:116513954	0.0118968	46.0	SNP_chr6:116454588	0.0409708	72.0	NT5DC1	+
chr12	ENSG00000110975.4	33543504	-0.055359688664817	0.0414667760020578	False	False	33543515	AT	AT	-0.1412588545943541	0.06931195239705495	0.042839060806038914	3.0	2.0380158069296597	0.042839060806038914	2.0380158069296597	16.0	1.0	True	False	33444205.0	0.3919889037353814	0.5544271293269275	chr12:33444205	0.0118921	21.0	SNP_chr12:33456653	0.0412434	56.0	SYT10	-
chr8	ENSG00000197363.5	146043704	-0.171048880502752	0.0550114466756763	True	True	146043715	A	T	-0.17277891488328675	0.07301013954012807	0.01900757845117616	25.0	2.3665057479902973	0.01900757845117616	2.3665057479902973	8.0	0.4462810280734101	True	False	146042603.0	0.7735632167827684	0.8535160978328324	chr8:146042603	0.0118844	19.0	SNP_chr8:145958008	0.0466745	135.0	ZNF517	+
chr3	ENSG00000177494.5	111315013	-0.0279179694921453	0.0451869223747954	False	False	111315040	AAAT	ATTT	-0.16944987828819924	0.0730529966722231	0.021475393957662087	25.0	2.319547260306011	0.021475393957662087	2.319547260306011	8.0	0.48024974022529915	True	False	111301813.0	0.256026893458547	0.4332886210723907	chr3:111301813	0.0118814	40.0	SNP_chr3:111302139	0.147785	72.0	ZBED2	-
chr12	ENSG00000111364.11	124097227	-0.332035343953476	0.033925902171220004	True	True	124097238	A	T	-0.35240239780945604	0.07014481609371451	1.2247768073303758e-06	29.0	5.023926462914113	1.2247768073303758e-06	5.023926462914113	21.0	0.0004775326296379293	True	True	124138346.0	0.005849845821774093	0.13316846061343737	chr12:124138346	0.0118805	41.0	SNP_chr12:124150013	0.0325245	345.0	DDX55	+
chr13	ENSG00000102572.10	99319984	0.00895878416064508	0.0304797371731088	False	False	99320002	AT	AT	0.15278068098170228	0.07005590242740754	0.03036788388351735	8.0	2.1808395251208816	0.03036788388351735	2.1808395251208816	29.0	1.0	True	False	99013541.0	0.02950647912187155	0.190737981575502	chr13:99013541	0.011878	25.0	SNP_chr13:99013541	0.119222	102.0	STK24	-
chr7	ENSG00000106537.7	16804892	-0.25730696943602	0.0595581186775122	True	True	16804907	T	A	-0.3438938661269297	0.06590547824917581	4.452168563657195e-07	4.0	5.217986050062998	4.452168563657195e-07	5.217986050062998	18.0	0.00017385242073320528	True	True	16794134.0	0.4732799396132039	0.6235244859256631	chr7:16794134	0.0118778	36.0	SNP_chr7:16794134	0.137287	134.0	TSPAN13	+
chr7	ENSG00000240720.3	91699702	-0.0248371776685458	0.0364554014870795	False	False	91699762	GTTTT	AAAAC	-0.14156734737439358	0.0712566217687391	0.04836761031934755	14.0	1.9867254980715405	0.04836761031934755	1.9867254980715405	12.0	0.9877496072777969	True	False	91874527.0	0.5196135431840214	0.6624336910667283	chr7:91874527	0.0118773	25.0	SNP_chr7:91874527	0.0424608	30.0	LRRD1	-
chr19	ENSG00000121410.7	58929863	-0.0305023892709355	0.042810422410206	False	False	58929873	T	A	-0.21727222023166876	0.07008068922054635	0.0022209060262813173	13.0	3.1003151174484826	0.0022209060262813173	3.1003151174484826	12.0	0.1393695472322279	True	False	58869515.0	0.1830477622402968	0.36349369377113716	chr19:58869515	0.01187	25.0	SNP_chr19:58869515	0.289432	207.0	A1BG	-
chr12	ENSG00000183283.11	51747698	-0.008316614404747671	0.0229566813512905	False	False	51747708	T	A	-0.14332647137927473	0.07276238717247832	0.050355265065503634	22.0	1.9697879213271139	0.050355265065503634	1.9697879213271139	20.0	1.0	True	False	51746264.0	0.17977621666135354	0.3605571831644401	chr12:51746264	0.0118683	11.0	SNP_chr12:51746264	0.418603	10.0	DAZAP2	+
chr19	ENSG00000105538.4	49214813	0.242419767462298	0.0615456351925802	True	True	49214846	GTTT	AAAC	0.2713903419260966	0.06738633430106929	7.953648677677425e-05	3.0	4.027379508634144	7.953648677677425e-05	4.027379508634144	17.0	0.01366180305464145	True	True	49229525.0	0.3779884973825818	0.5430895342490705	chr19:49229525	0.0118641	36.0	SNP_chr19:49259819	0.136095	205.0	RASIP1	-
chr13	ENSG00000136104.14	51475710	-0.28541421595946004	0.0602278988315307	True	True	51475720	A	T	-0.2922010130135772	0.07088989171397342	5.7026152678347605e-05	25.0	4.121899553642288	5.7026152678347605e-05	4.121899553642288	20.0	0.011773070986151992	True	True	51481397.0	0.7745357286330922	0.8541785076446341	chr13:51481397	0.0118636	26.0	SNP_chr13:51481397	0.195654	168.0	RNASEH2B	+
chr2	ENSG00000163359.11	238300148	0.0136087460578586	0.0230191098134215	False	False	238300192	GTTT	AAAC	0.14926307967338198	0.06957155064137663	0.03310940822015595	5.0	2.1454614464868635	0.03310940822015595	2.1454614464868635	11.0	0.749991121709794	True	False	238276335.0	0.8151573233719017	0.8828147275170435	chr2:238276335	0.0118609	27.0	SNP_chr2:238276335	0.0914895	37.0	COL6A3	-
chr3	ENSG00000174840.8	57576389	0.0227993967463923	0.0375015558989033	False	False	57576400	GT	AC	0.14811412583522932	0.06890482410606452	0.032756969964960164	1.0	2.1495465340313284	0.032756969964960164	2.1495465340313284	20.0	1.0	True	False	57590354.0	0.9816705394572892	0.9911502562111288	chr3:57590354	0.0118568	56.0	SNP_chr3:57590354	0.0400735	59.0	PDE12	+
chr17	ENSG00000167881.10	74054227	0.14255338546203	0.0452658717362068	False	False	74054251	T	A	0.15646897190296874	0.07361753492928566	0.034914558235799115	27.0	2.1254307421902565	0.034914558235799115	2.1254307421902565	11.0	0.7747568251386666	True	False	74081216.0	0.3288247361259994	0.4993150679890864	chr17:74081216	0.0118543	35.0	SNP_chr17:74002655	0.123193	65.0	SRP68	-
chr1	ENSG00000197622.8	151096332	0.13528263412091598	0.0530956531483289	True	False	151096363	AAAAT	ATTTT	0.15459313124190527	0.06934247711097312	0.02688217120494049	4.0	2.2294146053435644	0.02688217120494049	2.2294146053435644	13.0	0.7340868476185634	True	False	150950800.0	0.1537134594422035	0.33174594802508317	chr1:150950800	0.0118527	36.0	SNP_chr1:150950800	0.046773	94.0	CDC42SE1	-
chr16	ENSG00000196296.9	28833230	-0.13659068410384198	0.0504531735692342	False	False	28833242	T	A	-0.2251498115650196	0.0751707406648134	0.003157910695535723	39.0	2.995178836523155	0.003157910695535723	2.995178836523155	12.0	0.1778499256120493	True	False	28959477.0	0.11824837188025987	0.2939917585326466	chr16:28959477	0.0118381	22.0	SNP_chr16:28959477	0.0436255	157.0	ATP2A1	+
chr12	ENSG00000166987.10	57886453	-0.0934339340725727	0.0526009307896132	False	False	57886498	AC	GT	-0.2136782200345407	0.07342860856144867	0.004078341702906283	30.0	2.9100131981354957	0.004078341702906283	2.9100131981354957	7.0	0.14632178006677884	True	False	57918634.0	0.673645437735672	0.7807407540545162	chr12:57918634	0.0118376	57.0	SNP_chr12:57888997	0.0502913	91.0	MBD6	+
chr15	ENSG00000137831.10	71048010	0.14428508319469902	0.0462438697399714	False	False	71048027	A	T	0.17914523867264104	0.07802221033004424	0.022977210965902318	48.0	2.2960800253521794	0.022977210965902318	2.2960800253521794	14.0	0.6999162768246041	True	False	71005060.0	0.4960947168443132	0.6430225530815756	chr15:71005060	0.0118358	45.0	SNP_chr15:71002632	0.0461542	68.0	UACA	-
chr17	ENSG00000141756.14	39982464	0.218527079592482	0.0678211777973688	False	False	39982490	CTTT	AAAG	0.24918857557808285	0.07427710651185011	0.0009793104610995842	37.0	3.354850333841794	0.0009793104610995842	3.354850333841794	22.0	0.11981081519869259	True	False	39977862.0	0.0474674797730686	0.2110170330395999	chr17:39977862	0.0118331	49.0	SNP_chr17:39954385	0.0307068	138.0	FKBP10	+
chr13	ENSG00000187498.10	110741878	-0.0423373911374108	0.0564841067223552	True	False	110741900	AAAC	GTTT	-0.16447475264767042	0.06872444117109333	0.017597313251003634	1.0	2.393249764493557	0.017597313251003634	2.393249764493557	30.0	0.9336650238102163	True	False	110766350.0	0.6534661380323913	0.7665078338848388	chr13:110766350	0.0118326	29.0	SNP_chr13:110766350	0.245923	43.0	COL4A1	-
chr21	ENSG00000183067.5	41249929	0.00428076110256173	0.0251424818409623	False	False	41249944	AG	CT	0.16601929302600868	0.07008067480790288	0.01879970020685113	9.0	2.368973950109381	0.01879970020685113	2.368973950109381	20.0	0.7637380520732485	True	False	41020727.0	0.011860493185025573	0.15104206552994262	chr21:41020727	0.011829	26.0	SNP_chr21:41020727	0.261106	67.0	IGSF5	+
chr3	ENSG00000114739.9	38572112	0.00539993859405294	0.0348926742906909	False	False	38572132	GTTT	AAAC	0.14754910917746708	0.0694180333316222	0.03475227318288155	4.0	2.1255155482812214	0.03475227318288155	2.1255155482812214	6.0	0.5423835964839447	True	False	38603495.0	0.08176973058052514	0.25484627127854476	chr3:38603495	0.0118288	32.0	SNP_chr3:38420948	0.07541030000000001	57.0	ACVR2B	+
chr7	ENSG00000154710.11	66217183	-0.0589842880613557	0.0515721336312896	False	False	66217193	A	T	-0.1729629188406132	0.07300774566411962	0.018878657743377637	25.0	2.3691036788938624	0.018878657743377637	2.3691036788938624	13.0	0.5976047664584093	True	False	66094356.0	0.07241847632117497	0.2435176608294471	chr7:66094356	0.0118282	58.0	SNP_chr7:66094356	0.0885803	61.0	RABGEF1	+
chr19	ENSG00000188508.6	35966206	-0.0388981023653295	0.0446782940737344	False	False	35966218	T	A	-0.15412987791016214	0.07555811754608238	0.04290022386233664	36.0	2.0398850966100284	0.04290022386233664	2.0398850966100284	18.0	1.0	True	False	35991043.0	0.6379668973685662	0.7537283326350502	chr19:35991043	0.0118208	27.0	SNP_chr19:35992038	0.05960330000000001	54.0	KRTDAP	-
chr19	ENSG00000083828.11	58322525	0.284285651246716	0.0528179290348967	False	False	58322548	T	A	0.36764348287059945	0.06950898296124045	3.5559432247187817e-07	28.0	5.2891506566223905	3.5559432247187817e-07	5.2891506566223905	14.0	0.00011474887356607434	True	True	58251468.0	0.08405515848873811	0.257066974611906	chr19:58251468	0.0118159	16.0	SNP_chr19:58251468	0.353883	202.0	ZNF586	+
chr5	ENSG00000186952.10	110010709	0.155572692327629	0.0384508265952615	False	False	110010759	ATTT	AAAT	0.2848754528775565	0.06972531048676066	6.488726963559829e-05	18.0	4.085682098635448	6.488726963559829e-05	4.085682098635448	31.0	0.01883479368475618	True	True	110070759.0	0.10839850741790158	0.28253263753155927	chr5:110070759	0.0118094	33.0	SNP_chr5:110070759	0.0521346	358.0	TMEM232	-
chr8	ENSG00000180921.6	144857506	0.00385536718838183	0.0177102992938285	False	False	144857545	AC	GT	0.15814801905006426	0.07201467064153838	0.02931176923409758	19.0	2.1960527992589856	0.02931176923409758	2.1960527992589856	7.0	0.5372997448824725	True	False	144755782.0	0.10437491862736868	0.27917146909970897	chr8:144755782	0.0118084	16.0	SNP_chr8:144726681	0.114306	56.0	FAM83H	-
chr2	ENSG00000152056.12	224702939	-0.19455350431876997	0.0625973110246623	True	True	224702987	ATTT	AAAT	-0.2517050755069905	0.06948427675603584	0.00037255076797720687	13.0	3.622475288772806	0.00037255076797720687	3.622475288772806	27.0	0.06711566423646614	True	True	224673015.0	0.8834853372833236	0.9296103645374287	chr2:224673015	0.0118071	85.0	SNP_chr2:224673015	0.035657	150.0	AP1S3	-
chr15	ENSG00000176463.9	92718213	0.0084042070071887	0.0235310151551084	False	False	92718223	A	T	0.1961335260840859	0.07132649573911751	0.006542244897231366	18.0	2.7497989919687114	0.006542244897231366	2.7497989919687114	32.0	0.5438053872764443	True	False	92689112.0	0.12551253286299335	0.30153914996911096	chr15:92689112	0.0118064	31.0	SNP_chr15:92698643	0.113945	78.0	SLCO3A1	+
chr11	ENSG00000184232.4	119992829	0.20646702616801396	0.0365810435499474	True	True	119992872	GT	AC	0.21544031255423807	0.07121982271447712	0.002834127340128584	19.0	3.0250048981158826	0.002834127340128584	3.0250048981158826	19.0	0.22607976781812783	True	False	120060102.0	0.464685683707973	0.6168151519511352	chr11:120060102	0.0118027	27.0	SNP_chr11:120099658	0.100974	112.0	OAF	+
chr2	ENSG00000144120.8	120420625	0.11612119173492301	0.067462260260209	False	False	120420661	AC	GT	0.1681775726886076	0.07494569533210381	0.026100946763903347	34.0	2.243992426027528	0.026100946763903347	2.243992426027528	12.0	0.6885558237103037	True	False	120438515.0	0.6582771861289871	0.7699220610859097	chr2:120438515	0.0118006	36.0	SNP_chr2:120481543	0.0346863	69.0	TMEM177	+
chr9	ENSG00000188163.6	140152253	0.289386893997026	0.0406893794211732	True	True	140152276	T	A	0.2031677125775496	0.06822019177526838	0.0032481019902630068	1.0	2.9781169957250584	0.0032481019902630068	2.9781169957250584	6.0	0.11092308171728757	True	False	140146651.0	0.23419702578378146	0.4135791202707168	chr9:140146651	0.0117979	42.0	SNP_chr9:140146651	0.108182	105.0	FAM166A	-
chr3	ENSG00000144824.15	111696156	-0.116931381197125	0.0557607212014668	True	False	111696172	AC	GT	-0.2439126079080571	0.06857501876425161	0.00046855089994374553	7.0	3.5568726382209843	0.00046855089994374553	3.5568726382209843	40.0	0.10777002768798241	True	False	111694355.0	0.5862128220989997	0.7152123010567183	chr3:111694355	0.0117971	63.0	SNP_chr3:111725723	0.0329735	114.0	PHLDB2	+
chr7	ENSG00000157703.11	138390393	-0.0831359433253364	0.0559544843711613	False	False	138390405	T	A	-0.206011209977478	0.07641188857521983	0.007748477072266208	43.0	2.6960622727532857	0.007748477072266208	2.6960622727532857	36.0	0.6433262291443853	True	False	138396823.0	0.051936131605453566	0.21729803231729147	chr7:138396823	0.0117911	33.0	SNP_chr7:138396971	0.14635	72.0	SVOPL	-
chr17	ENSG00000125691.8	36975263	-0.0547987514009869	0.0376588202536987	True	False	36975290	ATTT	AAAT	-0.15825006025918145	0.0698196576340778	0.02448761854230149	7.0	2.2665545151848794	0.02448761854230149	2.2665545151848794	23.0	0.9713352619806893	True	False	37067481.0	0.0603957587498204	0.22730461363204582	chr17:37067481	0.0117822	31.0	SNP_chr17:37067481	0.182865	43.0	RPL23	-
chr12	ENSG00000070018.4	12211188	-0.0193647484351328	0.0375331189309974	False	False	12211206	T	A	-0.14975725853723415	0.07269234553983865	0.04078399325392131	22.0	2.0601516903201382	0.04078399325392131	2.0601516903201382	30.0	1.0	True	False	12229786.0	0.03416649690579852	0.19656319569265418	chr12:12229786	0.0117817	25.0	SNP_chr12:12229786	0.642456	57.0	LRP6	-
chr3	ENSG00000163751.3	148513874	0.109818179442466	0.0465381478637583	True	False	148513909	AAAC	GTTT	0.20160439572728764	0.06908627772047661	0.0039221192519119635	6.0	2.918153971805804	0.0039221192519119635	2.918153971805804	22.0	0.3111495644926799	True	False	148532401.0	0.9431917736543766	0.967795737865191	chr3:148532401	0.0117776	29.0	SNP_chr3:148631606	0.124095	58.0	CPA3	+
chr22	ENSG00000100056.7	19098150	-0.0191497299876842	0.0418533016078149	True	False	19098165	A	T	-0.16437969428198812	0.07081918736842815	0.021319438622644817	13.0	2.321118052750632	0.021319438622644817	2.321118052750632	10.0	0.5491278262375515	True	False	19132380.0	0.010102361833210886	0.14770949884416723	chr22:19132380	0.0117525	23.0	SNP_chr22:19132380	0.425292	97.0	DGCR14	-
chr7	ENSG00000133612.14	150756602	-0.124091467183507	0.0547431349811226	True	False	150756629	CCCCCG	CGGGGG	-0.1959040416544568	0.07004450503813991	0.005674608255099356	11.0	2.7968509670785044	0.005674608255099356	2.7968509670785044	15.0	0.3087923144047527	True	False	150810763.0	0.14314690100686844	0.32095167096254984	chr7:150810763	0.0117464	45.0	SNP_chr7:150810763	0.122138	94.0	AGAP3	+
chr6	ENSG00000172469.10	95933451	0.178310790998449	0.0361872751411584	True	True	95933473	AAAT	ATTT	0.1689215377055842	0.06867206135096131	0.014724163036947359	1.0	2.4598291413196316	0.014724163036947359	2.4598291413196316	10.0	0.43758776512299996	True	False	95996804.0	0.95764413680369	0.9760074149313136	chr6:95996804	0.0117404	29.0	SNP_chr6:95999486	0.05630080000000001	81.0	MANEA	+
chr19	ENSG00000121289.13	33381312	0.269468789235094	0.0384472897193704	True	True	33381331	AAAC	GTTT	0.3387261198002521	0.0655545654199861	5.601633640176841e-07	1.0	5.1670866495742525	5.601633640176841e-07	5.1670866495742525	27.0	0.0003007644785707156	True	True	33401834.0	0.9662104163612564	0.9814721077817802	chr19:33401834	0.0117329	52.0	SNP_chr19:33408435	0.0412363	310.0	CEP89	-
chr12	ENSG00000172867.3	53018598	0.00717270557336479	0.0256082750129134	False	False	53018614	A	T	0.16599112302614366	0.07630881738853408	0.031016968905933057	40.0	2.175254822532277	0.031016968905933057	2.175254822532277	13.0	0.7989312303250334	True	False	53036090.0	0.6065994679338349	0.7302987131220361	chr12:53036090	0.0117247	21.0	SNP_chr12:53036090	0.08330239999999997	105.0	KRT2	-
chr6	ENSG00000065308.4	52346303	0.00818719401312241	0.0255643767648363	False	False	52346338	CT	AG	0.17938674337941524	0.07635603022160845	0.01998313214755143	41.0	2.3493461205196273	0.01998313214755143	2.3493461205196273	24.0	0.8822572099081294	True	False	52520546.0	0.02087416788675781	0.17476687176072628	chr6:52520546	0.0117226	29.0	SNP_chr6:52513889	0.0732338	32.0	TRAM2	-
chr1	ENSG00000137965.6	79180027	0.0156403382930482	0.0289391935199591	False	False	79180037	T	A	0.15988300898628385	0.0761591935261692	0.03728259631720402	39.0	2.0993264448283075	0.03728259631720402	2.0993264448283075	10.0	0.7605087246251032	True	False	79123094.0	0.6570747633422986	0.7691020724075592	chr1:79123094	0.011716	28.0	SNP_chr1:79131805	0.0643484	67.0	IFI44	+
chr4	ENSG00000181826.5	37784336	-0.00545684609193791	0.0230462898941354	False	False	37784350	A	T	-0.17776440618840236	0.07177090532027541	0.014138756222513631	19.0	2.47683104170324	0.014138756222513631	2.47683104170324	26.0	0.7547026224431865	True	False	37761203.0	0.016727271830423864	0.16549582862261852	chr4:37761203	0.0117151	35.0	SNP_chr4:37759496	0.0934839	119.0	RELL1	-
chr16	ENSG00000168140.4	4533162	-0.0118290351439198	0.0288755473302683	True	False	4533225	GT	AC	-0.16517801234318127	0.07748819998731296	0.034543278451671565	45.0	2.1316537533485826	0.034543278451671565	2.1316537533485826	3.0	0.3502105394068974	True	False	4463846.0	0.3620380121361757	0.5299040495349802	chr16:4463846	0.0117144	34.0	SNP_chr16:4479734	0.0419701	33.0	VASN	+
chr10	ENSG00000197893.9	115381074	0.0575321259154146	0.0507920987805412	True	False	115381100	AC	GT	0.1498541555989887	0.07008765983075284	0.03372843630496558	8.0	2.138096149320086	0.03372843630496558	2.138096149320086	19.0	1.0	True	False	115450023.0	0.10964172027278403	0.2839331605530102	chr10:115450023	0.0117124	52.0	SNP_chr10:115450023	0.08569249999999999	91.0	NRAP	-
chr9	ENSG00000106853.12	114368391	-0.29935091636143296	0.0638930492147934	False	False	114368419	A	T	-0.3208723563399921	0.07200838627046452	1.4954402227210633e-05	34.0	4.456041482929377	1.4954402227210633e-05	4.456041482929377	21.0	0.00413969681865141	True	True	114357659.0	0.2586793544155357	0.4355737598978112	chr9:114357659	0.0117101	28.0	SNP_chr9:114347591	0.261367	160.0	PTGR1	-
chr3	ENSG00000170275.10	33129861	-0.0652111132103171	0.0541279951865944	False	False	33129903	AC	GT	-0.22181492938491865	0.07522973295742191	0.0036482162907786227	39.0	2.9485008209514736	0.0036482162907786227	2.9485008209514736	18.0	0.25761774140148036	True	False	33100489.0	0.03523069382528842	0.1981084747163859	chr3:33100489	0.0117026	31.0	SNP_chr3:33100489	0.343243	164.0	CRTAP	+
chr11	ENSG00000152219.4	30327926	-0.178698874198968	0.0395570719454369	True	True	30327936	T	A	-0.22732619752337466	0.07102302593059585	0.001609399205667302	19.0	3.200739401690928	0.001609399205667302	3.200739401690928	9.0	0.08882898268831058	True	True	30395871.0	0.8186636367046989	0.8851923469733354	chr11:30395871	0.0116926	18.0	SNP_chr11:30249999	0.0658697	141.0	ARL14EP	+
chr15	ENSG00000064726.5	83676944	-0.131671792187395	0.0367034135064837	True	True	83676959	A	T	-0.14906474885006776	0.07231022370782167	0.04064254800284864	20.0	2.0614615915500716	0.04064254800284864	2.0614615915500716	14.0	0.9768410302721142	True	False	83751420.0	0.5932141106036228	0.7201758840693918	chr15:83751420	0.0116923	40.0	SNP_chr15:83751420	0.029261400000000007	71.0	BTBD1	-
chr19	ENSG00000251369.4	57993068	-0.163112609300678	0.0359320613962667	True	True	57993085	A	T	-0.1753055821715327	0.07277737416593896	0.016997326331214337	24.0	2.4087923503782944	0.016997326331214337	2.4087923503782944	10.0	0.47685963758059313	True	False	58088636.0	0.31119004288365903	0.48356945392392164	chr19:58088636	0.0116912	42.0	SNP_chr19:58088636	0.108324	54.0	ZNF550	-
chr13	ENSG00000134899.13	103437802	0.0816866127309916	0.0471528985275977	False	False	103437841	AC	GT	0.16580408841807065	0.07391572046472525	0.026120383105025003	29.0	2.2431505419364375	0.026120383105025003	2.2431505419364375	16.0	0.8153861024553453	True	False	103460864.0	0.032810888056791346	0.1951735204674676	chr13:103460864	0.0116889	27.0	SNP_chr13:103460864	0.162305	55.0	ERCC5	+
chr1	ENSG00000162378.8	53339901	0.2328794904036	0.0584364120188707	True	True	53339928	AT	AT	0.2943626336935302	0.06691194974774052	1.7490606527073432e-05	3.0	4.3992535683578735	1.7490606527073432e-05	4.3992535683578735	27.0	0.005779141739894536	True	True	53199594.0	0.16352263566102074	0.34318153762270165	chr1:53199594	0.0116883	18.0	SNP_chr1:53210958	0.034798400000000014	306.0	ZYG11B	+
chr9	ENSG00000106686.12	4672773	0.5825583830188901	0.0521091753352159	True	True	4672812	AAAT	ATTT	0.6208741422599761	0.05488469640416304	2.402291814630155e-23	3.0	11.312336278367066	2.402291814630155e-23	11.312336278367066	18.0	1.4618245978501321e-19	True	True	4666069.0	0.6398542337323299	0.7550086477219279	chr9:4666069	0.0116879	20.0	SNP_chr9:4666069	0.81189	264.0	SPATA6L	-
chr4	ENSG00000038295.3	166793249	-0.0130219078164343	0.0310802881725589	False	False	166793291	GT	AC	-0.17109144420270764	0.07556562079024745	0.02482891811578852	37.0	2.2641439640602914	0.02482891811578852	2.2641439640602914	21.0	0.9276259115845749	True	False	166720358.0	0.8820673127412416	0.9287165581936464	chr4:166720358	0.011687200000000002	37.0	SNP_chr4:167048251	0.103676	47.0	TLL1	+
chr2	ENSG00000128709.10	176995903	-0.0984051635750786	0.0461521305213574	True	False	176995915	AT	AT	-0.1497872430884267	0.0693944171533918	0.03206323528234279	4.0	2.1584912624502897	0.03206323528234279	2.1584912624502897	10.0	0.6984697528884097	True	False	177042871.0	0.0601569474469927	0.22708485500794387	chr2:177042871	0.0116858	41.0	SNP_chr2:176999120	0.0481631	67.0	HOXD9	+
chr17	ENSG00000125447.12	73194441	0.223293585477052	0.0581321653684769	True	True	73194457	CTTT	AAAG	0.2763489065807146	0.06745300432355941	6.048563496734376e-05	4.0	4.0969102763031975	6.048563496734376e-05	4.0969102763031975	22.0	0.013478782003453134	True	True	73192778.0	0.5518597058261827	0.6879038837488745	chr17:73192778	0.011675299999999998	36.0	SNP_chr17:73192778	0.0536196	221.0	GGA3	-
chr15	ENSG00000198690.5	31181833	-0.117852933585566	0.0582546870747473	True	False	31181867	GTTTT	AAAAC	-0.14454341421574468	0.06962086866377984	0.039145751470087344	5.0	2.076150685705868	0.039145751470087344	2.076150685705868	9.0	0.7371970318434515	True	False	31299851.0	0.32764204397803803	0.498429265437725	chr15:31299851	0.0116737	35.0	SNP_chr15:31299851	0.07577350000000001	65.0	FAN1	+
chr10	ENSG00000107672.10	123734011	-0.0389028320780471	0.0470948909075804	False	False	123734033	AGCTGC	AGCTGC	-0.17724115371635055	0.06890550411398526	0.010814998834780829	3.0	2.572235063009679	0.010814998834780829	2.572235063009679	13.0	0.4256426744133039	True	False	123691371.0	0.13067966123514002	0.30768481621047206	chr10:123691371	0.0116714	42.0	SNP_chr10:123813759	0.08440260000000001	222.0	NSMCE4A	-
chr12	ENSG00000186452.6	51364655	0.0209276048552979	0.0398599046714967	False	False	51364677	ATTTT	AAAAT	0.17774717372282445	0.0697593113409353	0.011588973748838546	8.0	2.548006428190197	0.011588973748838546	2.548006428190197	22.0	0.609845827608029	True	False	51336871.0	0.7743296377996647	0.854065616972801	chr12:51336871	0.0116701	51.0	SNP_chr12:51343976	0.0579372	57.0	TMPRSS12	+
chr10	ENSG00000095464.9	95514185	-0.0234540292046759	0.0354421783933187	False	False	95514198	T	A	-0.16988055447373654	0.07718754934770804	0.02915034879059024	44.0	2.200880270320188	0.02915034879059024	2.200880270320188	24.0	1.0	True	False	95523757.0	0.07253815030991204	0.24358749770460722	chr10:95523757	0.011669	41.0	SNP_chr10:95482673	0.07614019999999999	46.0	PDE6C	+
chr12	ENSG00000111653.15	6865359	-0.0200324006153676	0.0410689572818594	False	False	6865385	A	T	-0.1432294641805258	0.07296087846111947	0.0511417428888778	23.0	1.963099502109917	0.0511417428888778	1.963099502109917	12.0	1.0	True	False	6842350.0	0.7998675923758574	0.8719720250947133	chr12:6842350	0.011668	21.0	SNP_chr12:6842350	0.0691003	21.0	ING4	-
chr20	ENSG00000179242.11	60533224	0.154895508442847	0.0479350039384116	True	True	60533234	A	T	0.15549849672500513	0.06899346796639927	0.025265902528061383	2.0	2.253814764040198	0.025265902528061383	2.253814764040198	45.0	1.0	True	False	59878517.0	0.05154398138673163	0.21687609082978704	chr20:59878517	0.0116646	38.0	SNP_chr20:59878517	0.0854923	132.0	CDH4	+
chr5	ENSG00000164574.11	153667969	0.164274728200391	0.0594682552521075	True	False	153668003	GT	AC	0.2366346694276713	0.06993720474384628	0.0008665617178200093	14.0	3.3835305585113855	0.0008665617178200093	3.3835305585113855	32.0	0.14312159791415055	True	False	153671061.0	0.2740694859398904	0.4499159328547269	chr5:153671061	0.011661	19.0	SNP_chr5:153662861	0.0553742	273.0	GALNT10	+
chr3	ENSG00000196277.11	7309983	0.040573718824829005	0.05252234194390901	False	False	7309994	A	T	0.17474275957192967	0.07379994853904863	0.018967563395181863	29.0	2.367789721146902	0.018967563395181863	2.367789721146902	80.0	1.0	True	False	6999802.0	0.01204146671240218	0.15115724983825693	chr3:6999802	0.0116589	31.0	SNP_chr3:7858048	0.034285	233.0	GRM7	+
chr2	ENSG00000162924.9	61165290	0.0337664675883764	0.04232227977814	False	False	61165317	GT	AC	0.1692136515993387	0.07188076489785084	0.019600249434238243	19.0	2.3540880768284373	0.019600249434238243	2.3540880768284373	11.0	0.5536837726088683	True	False	61232705.0	0.05744517516409733	0.22378549089397093	chr2:61232705	0.011654799999999998	39.0	SNP_chr2:61250147	0.07318580000000001	38.0	REL	+
chr8	ENSG00000155926.9	134185105	0.0947783678163627	0.0522927436904734	False	False	134185124	A	T	0.2253183822268532	0.06855046658097003	0.0011945298703178555	5.0	3.28689786466607	0.0011945298703178555	3.28689786466607	18.0	0.11961105646268809	True	False	134123385.0	0.3323288979783652	0.5021652326934626	chr8:134123385	0.0116532	35.0	SNP_chr8:134061712	0.0692115	291.0	SLA	-
chr11	ENSG00000165973.13	20856247	-0.397961955929034	0.0635498514800393	True	True	20856277	A	T	-0.4512979367736278	0.06578663520046674	1.0147328974827528e-10	23.0	6.860024614398061	1.0147328974827528e-10	6.860024614398061	87.0	4.092994723681082e-07	True	True	20865569.0	0.033174030563258315	0.19542651374342576	chr11:20865569	0.0116512	29.0	SNP_chr11:20865569	0.422632	320.0	NELL1	+
chr17	ENSG00000132142.15	35855753	0.0900813287251246	0.0567259216106244	True	False	35855784	T	A	0.14341840588395433	0.07087117821663383	0.044370997029840965	12.0	2.023649239265692	0.044370997029840965	2.023649239265692	22.0	1.0	True	False	35766026.0	0.618187542214437	0.7386753112122361	chr17:35766026	0.0116407	44.0	SNP_chr17:35766026	0.0224241	47.0	ACACA	-
chr12	ENSG00000111716.8	21848817	-0.0722733330987912	0.0603769993399091	True	False	21848843	GT	AC	-0.1545367839009471	0.07003654402956926	0.0284917405203954	8.0	2.2065164128558665	0.0284917405203954	2.2065164128558665	13.0	0.7577358994601525	True	False	21734637.0	0.07222695661034094	0.24350544531175414	chr12:21734637	0.0116383	28.0	SNP_chr12:21734637	0.119482	99.0	LDHB	-
chr11	ENSG00000142089.11	225414	-0.0271639973364433	0.035002258828887	False	False	225442	AAAAC	GTTTT	-0.1543854882489562	0.06986290578762559	0.02825103239179633	7.0	2.209834911795232	0.02825103239179633	2.209834911795232	11.0	0.6854078254386214	True	False	286621.0	0.07397987565480034	0.24518632078274422	chr11:286621	0.0116364	68.0	SNP_chr11:286621	0.221181	77.0	IFITM3	-
chr8	ENSG00000164933.7	104353686	0.10151419919763198	0.0397848597831731	True	False	104353731	GT	AC	0.1507813188372407	0.07079276342452327	0.034433730694240765	12.0	2.1298973446346445	0.034433730694240765	2.1298973446346445	17.0	0.9922547284636543	True	False	104331088.0	0.29013480429894484	0.4644793676250815	chr8:104331088	0.0116344	18.0	SNP_chr8:104331088	0.348833	21.0	SLC25A32	-
chr13	ENSG00000152192.6	79094448	0.0756108083497704	0.0541709214112392	True	False	79094478	AT	AT	0.18024100745369265	0.07043866869372235	0.011260928469297358	12.0	2.558836088135154	0.011260928469297358	2.558836088135154	15.0	0.4749578845067176	True	False	79080258.0	0.8698433357115604	0.9203291178782755	chr13:79080258	0.011634299999999998	27.0	SNP_chr13:79165252	0.028150400000000006	157.0	POU4F1	-
chr14	ENSG00000125375.10	50764090	-0.30761379437553005	0.0584428966145227	False	False	50764114	AC	GT	-0.3071540103268507	0.06746137603088588	9.199236892950327e-06	8.0	4.553035060924731	9.199236892950327e-06	4.553035060924731	19.0	0.002516632053395026	True	True	50776545.0	0.835254151778517	0.8978594311304489	chr14:50776545	0.0116292	44.0	SNP_chr14:50776545	0.025642400000000003	269.0	ATP5S	+
chr5	ENSG00000177453.3	43189053	0.18374745322459501	0.0501640586983481	True	True	43189064	A	T	0.2412453863350216	0.07487293456774684	0.001528641463553358	39.0	3.2220639905163186	0.001528641463553358	3.2220639905163186	12.0	0.10596766833355789	True	False	43162834.0	0.7936322588891329	0.867210868286514	chr5:43162834	0.011626799999999998	7.0	SNP_chr5:43162834	0.7517229999999999	41.0	NIM1	+
chr1	ENSG00000066135.8	44025261	0.0647772379373808	0.0490330736968872	False	False	44025272	GT	AC	0.1773493683475173	0.06924440862964303	0.011160304615384422	5.0	2.5612085056004843	0.011160304615384422	2.5612085056004843	20.0	0.565313759930835	True	False	44115077.0	0.12826313857013832	0.30496367718128836	chr1:44115077	0.0116251	18.0	SNP_chr1:44115077	0.121368	171.0	KDM4A	+
chr14	ENSG00000100678.14	70490522	-0.0140788132276688	0.0291192899810808	False	False	70490573	GT	AC	-0.16490139797840705	0.07174349993397694	0.02262835512350183	18.0	2.29848555102776	0.02262835512350183	2.29848555102776	20.0	0.8521474091182738	True	False	70450848.0	0.1964728519792068	0.3767870199594716	chr14:70450848	0.0116193	31.0	SNP_chr14:70450848	0.198398	44.0	SLC8A3	-
chr8	ENSG00000168077.9	27536719	-0.0546949614363904	0.037778883451497	False	False	27536734	ACTT	AAGT	-0.15528272863869774	0.06950629554029812	0.02657378110780053	5.0	2.2340814948002583	0.02657378110780053	2.2340814948002583	23.0	1.0	True	False	27527640.0	0.6417454513363585	0.7569233467508752	chr8:27527640	0.0116187	46.0	SNP_chr8:27527640	0.120556	57.0	SCARA3	+
chr10	ENSG00000108219.10	82244957	-0.161959895144741	0.0382329520853172	True	True	82244968	GT	AC	-0.2248173186392305	0.06772554635570018	0.0010654444498630585	0.0	3.3195349574364648	0.0010654444498630585	3.3195349574364648	22.0	0.127593853047438	True	False	82243722.0	0.08726248317792279	0.260293723979646	chr10:82243722	0.011615899999999998	30.0	SNP_chr10:82243722	0.145257	160.0	TSPAN14	+
chr19	ENSG00000249471.3	59015158	0.0366582098802486	0.0320236186600541	True	False	59015190	AAAC	GTTT	0.1380628264600927	0.06985908545526504	0.04948804532000756	6.0	1.9763045216001665	0.04948804532000756	1.9763045216001665	11.0	0.9509452148920677	True	False	59006924.0	0.19977547406973006	0.3802839297624544	chr19:59006924	0.011611	26.0	SNP_chr19:59006924	0.0649328	29.0	ZNF324B	+
chr6	ENSG00000112280.11	71092137	0.0306943972661176	0.0409031020538205	False	False	71092157	T	A	0.1837452227669794	0.06933363326727777	0.008685758770990102	6.0	2.650160017702383	0.008685758770990102	2.650160017702383	30.0	0.6180640714783786	True	False	70996682.0	0.00802240449050235	0.14047585079056868	chr6:70996682	0.011609	52.0	SNP_chr6:71004332	0.0361758	119.0	COL9A1	-
chr19	ENSG00000095059.11	12701736	-0.0141582053632123	0.0308973807914834	False	False	12701748	A	T	-0.17338785990984834	0.07988217680614815	0.03151792070874418	55.0	2.170545005685217	0.03151792070874418	2.170545005685217	11.0	0.730156300162065	True	False	12770626.0	0.4784805255796117	0.6281292343088851	chr19:12770626	0.0116089	13.0	SNP_chr19:12770626	0.21811	15.0	DHPS	-
chr19	ENSG00000083807.5	58975220	-0.236606327381614	0.0432677769895605	True	True	58975231	A	T	-0.2524583691075741	0.06929183071942134	0.0003448815990439313	12.0	3.643407404400043	0.0003448815990439313	3.643407404400043	10.0	0.02881412585764363	True	True	58995728.0	0.634800110716713	0.7512465747243356	chr19:58995728	0.0116084	33.0	SNP_chr19:58995728	0.06986519999999999	204.0	SLC27A5	-
chr1	ENSG00000070831.11	22352762	0.0436668329006536	0.0382013634338373	False	False	22352782	T	A	0.15833420265199644	0.07956579733562003	0.04836354883285614	53.0	1.9899782061395037	0.04836354883285614	1.9899782061395037	6.0	0.6584773935763584	True	False	22465820.0	0.5926703454903168	0.7197856299380692	chr1:22465820	0.0116069	12.0	SNP_chr1:22482530	0.08186979999999999	90.0	CDC42	+
chr3	ENSG00000125046.10	8668224	0.0098160371064139	0.0233774962941344	False	False	8668239	C	G	0.16568817150659712	0.07608529947739108	0.030825478235352363	39.0	2.1776633941729013	0.030825478235352363	2.1776633941729013	21.0	1.0	True	False	8671319.0	0.15322966348720246	0.3314079709693852	chr3:8671319	0.011604799999999998	34.0	SNP_chr3:8773950	0.20171	69.0	SSUH2	-
chr9	ENSG00000188986.4	140152253	-0.21893897034572798	0.0557962430506573	True	True	140152276	T	A	-0.2119572345828812	0.06809025031458467	0.0021158767743054	1.0	3.1128866996907014	0.0021158767743054	3.1128866996907014	8.0	0.10002718839520386	True	False	140149113.0	0.23681865605901425	0.4158526735907092	chr9:140149113	0.0116042	66.0	SNP_chr9:140149113	0.0848617	101.0	NELFB	+
chr1	ENSG00000162490.6	11864506	-0.0498140023722643	0.0621955784502693	False	False	11864529	A	T	-0.20803911822185406	0.0761465781594338	0.006978927117720345	42.0	2.7320875507533238	0.006978927117720345	2.7320875507533238	19.0	0.41039365944034195	True	False	11770653.0	0.02437952997962127	0.1812824834078267	chr1:11770653	0.0116021	27.0	SNP_chr1:11770653	0.17366800000000002	125.0	DRAXIN	+
chr5	ENSG00000151292.13	122949106	-0.133523226427636	0.0473192774928345	False	False	122949127	GT	AC	-0.16860607582362147	0.07113558032008897	0.01876915986521236	15.0	2.3702073570630087	0.01876915986521236	2.3702073570630087	9.0	0.4749578845067176	True	False	122758268.0	0.2081193705327913	0.3877782519384736	chr5:122758268	0.0116004	25.0	SNP_chr5:122758268	0.0377453	144.0	CSNK1G3	+
chr1	ENSG00000183291.11	87330896	-0.15753800491306	0.0410928532384504	False	False	87330927	AAAC	GTTT	-0.2547489789291983	0.06872221046197853	0.00027225847398663954	9.0	3.7069380803771077	0.00027225847398663954	3.7069380803771077	21.0	0.04289260444059417	True	True	87357858.0	0.4369489923257317	0.592469492104318	chr1:87357858	0.011597	14.0	SNP_chr1:87280075	0.0268884	305.0	SEP15	-
chr19	ENSG00000197857.9	12415483	-0.0906568702387498	0.04151939210432799	True	False	12415509	A	T	-0.16763756129054885	0.06988496103682383	0.017373442359965973	8.0	2.3987644666814245	0.017373442359965973	2.3987644666814245	13.0	0.5686493466682983	True	False	12457315.0	0.11188550028828118	0.28624872764855747	chr19:12457315	0.0115865	34.0	SNP_chr19:12484585	0.124068	89.0	ZNF44	-
chr6	ENSG00000146411.5	134447373	0.023068487508985	0.0325955646435638	False	False	134447388	A	T	0.141557662588817	0.07125672145961393	0.048383121538137175	14.0	1.9865868045732	0.048383121538137175	1.9865868045732	21.0	1.0	True	False	134214227.0	0.04000679275510028	0.2024201061503423	chr6:134214227	0.011586	28.0	SNP_chr6:134422606	0.112269	29.0	SLC2A12	-
chr14	ENSG00000100714.11	64857073	0.40059824996829496	0.0378858395912824	True	True	64857083	T	A	0.3553880364783191	0.06872189719591466	6.001241768918691e-07	22.0	5.171394431459992	6.001241768918691e-07	5.171394431459992	28.0	0.0003285180970070868	True	True	64825419.0	0.5464072311223789	0.6833904930859626	chr14:64825419	0.0115773	37.0	SNP_chr14:64825419	0.181479	175.0	MTHFD1	+
chr12	ENSG00000198431.11	104676398	-0.12672556822284	0.0401432838582228	True	True	104676411	GT	AC	-0.1362747085075317	0.06902332530402455	0.04968062441818324	1.0	1.974328357946932	0.04968062441818324	1.974328357946932	27.0	1.0	True	False	104806598.0	0.023182029742851384	0.17984025719773158	chr12:104806598	0.0115761	41.0	SNP_chr12:104806598	0.0927918	52.0	TXNRD1	+
chr1	ENSG00000177181.10	42948172	0.0375583023404583	0.0504853995882533	False	False	42948212	AC	GT	0.15704737631966936	0.06897635231362409	0.023828862026886725	2.0	2.276829247299145	0.023828862026886725	2.276829247299145	25.0	1.0	True	False	42822089.0	0.2382956599617003	0.4170923169677293	chr1:42822089	0.0115743	55.0	SNP_chr1:42835723	0.0420567	85.0	RIMKLA	+
chr17	ENSG00000141519.10	78046784	-0.256247637133363	0.0365415582668141	True	True	78046818	GTTT	AAAC	-0.2573586244847334	0.06782208463729505	0.00019513849959826928	4.0	3.79461389105125	0.00019513849959826928	3.79461389105125	14.0	0.024014720510149305	True	True	78021037.0	0.02090042910966355	0.17476687176072628	chr17:78021037	0.011574	49.0	SNP_chr17:78011842	0.0503936	310.0	CCDC40	+
chr12	ENSG00000015153.10	42679406	0.0393458902011117	0.0556100520611073	False	False	42679452	AAAT	ATTT	0.171327635953025	0.0720459909990191	0.018413517416123782	20.0	2.3780314987319366	0.018413517416123782	2.3780314987319366	12.0	0.5622179866671383	True	False	42671823.0	0.17742341758124866	0.3580727154821564	chr12:42671823	0.0115719	47.0	SNP_chr12:42671823	0.126272	73.0	YAF2	-
chr2	ENSG00000144580.9	219446804	-0.12175823195279699	0.0614394803758765	True	False	219446821	A	T	-0.16537603325568126	0.06888133194742807	0.017248882507150037	2.0	2.400883208557876	0.017248882507150037	2.400883208557876	12.0	0.5398951009433883	True	False	219504695.0	0.7898893810108706	0.8649288722069033	chr2:219504695	0.0115695	8.0	SNP_chr2:219504695	0.013707399999999998	124.0	RQCD1	+
chr20	ENSG00000149599.11	30500382	0.0762914932697589	0.0563077562230584	False	False	30500459	GT	AC	0.16517031499274887	0.0745546306713673	0.02802108383072711	32.0	2.215426640912628	0.02802108383072711	2.215426640912628	14.0	0.7856070322716184	True	False	30489912.0	0.6882968699448971	0.7918883341138011	chr20:30489912	0.0115602	25.0	SNP_chr20:30489912	0.100001	34.0	DUSP15	-
chr3	ENSG00000170248.9	33843114	-0.32231861674803397	0.0633009702208786	True	True	33843137	AAAAC	GTTTT	-0.3458783893471233	0.06569269439575244	3.540736073311712e-07	3.0	5.2650967132425475	3.540736073311712e-07	5.2650967132425475	20.0	0.0001557060278092931	True	True	33904548.0	0.37905299701139694	0.5440075159021165	chr3:33904548	0.0115591	95.0	SNP_chr3:33907835	0.0151917	212.0	PDCD6IP	+
chr14	ENSG00000087299.7	50786979	-0.140584795249264	0.0681656656499262	True	False	50786999	T	A	-0.2379062832137659	0.06850938129490013	0.0006310208862939622	6.0	3.4726088415496426	0.0006310208862939622	3.4726088415496426	27.0	0.1004458547074856	True	False	50800247.0	0.2448159577441427	0.42265765539592803	chr14:50800247	0.0115501	38.0	SNP_chr14:50778268	0.040495	184.0	L2HGDH	-
chr1	ENSG00000064703.7	112292031	-0.0768593877670626	0.0379640592696428	False	False	112292080	GT	AC	-0.17181299846048134	0.06948568317981248	0.014242172225906638	6.0	2.4726388314535246	0.014242172225906638	2.4726388314535246	14.0	0.5276413950610689	True	False	112291644.0	0.9382070745234892	0.9649405859905474	chr1:112291644	0.011548200000000002	32.0	SNP_chr1:112291644	0.122136	112.0	DDX20	+
chr2	ENSG00000185674.5	99781483	-0.0252072643167979	0.0425551658877335	False	False	99781525	AC	GT	-0.2329346227286733	0.07548004849021922	0.0023772277711789904	41.0	3.0860423037335116	0.0023772277711789904	3.0860423037335116	14.0	0.16330627475080153	True	False	99771681.0	0.6105606169819568	0.7334874246708372	chr2:99771681	0.0115446	53.0	SNP_chr2:99810055	0.10055	92.0	LYG2	-
chr3	ENSG00000164047.3	48287793	0.157822951288562	0.0551205008652463	True	False	48287815	AATC	ATTG	0.2231148751591625	0.06808243756501164	0.0012316051574817505	2.0	3.2771281866356654	0.0012316051574817505	3.2771281866356654	13.0	0.09594104120233854	True	True	48206583.0	0.40581482317480266	0.5656762427400921	chr3:48206583	0.0115419	35.0	SNP_chr3:48206583	0.0368622	182.0	CAMP	+
chr12	ENSG00000134551.8	11131500	0.11100562656737899	0.0485292160990166	True	False	11131530	AAAC	GTTT	0.1703684752317343	0.07020544842145028	0.01613630432180961	10.0	2.4267130124858034	0.01613630432180961	2.4267130124858034	7.0	0.3696181572959132	True	False	11093703.0	0.4683322758410763	0.6194640456095003	chr12:11093703	0.011538	13.0	SNP_chr12:11093703	0.101909	129.0	PRH2	+
chr11	ENSG00000151500.10	134047778	-0.0872678388980707	0.0509612630532964	True	False	134047804	CTTT	AAAG	-0.21708516693538368	0.06834435696460303	0.0017228735345589685	3.0	3.176343689177098	0.0017228735345589685	3.176343689177098	11.0	0.1086800071013867	True	False	134196321.0	0.07061695722280951	0.24174448854094865	chr11:134196321	0.0115332	35.0	SNP_chr11:134196784	0.131105	61.0	THYN1	-
chr22	ENSG00000159958.3	42311074	0.0542085241558801	0.0408882326594352	False	False	42311113	CCGGCT	AGCCGG	0.1877034495052232	0.06910916228763167	0.007179417212834811	5.0	2.7160428992613634	0.007179417212834811	2.7160428992613634	12.0	0.3111495644926799	True	False	42359229.0	0.013801742936566068	0.1567519987575163	chr22:42359229	0.0115308	37.0	SNP_chr22:42359229	0.170692	151.0	TNFRSF13C	-
chr10	ENSG00000014919.8	101577980	-0.021791644765279	0.0337080093112052	False	False	101577990	A	T	-0.15019954852775946	0.07268741277783544	0.04018613846295597	22.0	2.0663763200216665	0.04018613846295597	2.0663763200216665	13.0	0.9288162698475978	True	False	101422496.0	0.27191066043749723	0.44841601333571596	chr10:101422496	0.0115294	32.0	SNP_chr10:101502734	0.0503369	44.0	COX15	-
chr10	ENSG00000107758.11	75147272	0.0539091750438123	0.0469739840547416	False	False	75147291	AAAAC	GTTTT	0.1594468032393516	0.06911828157390186	0.02206587397485144	3.0	2.3068687416493376	0.02206587397485144	2.3068687416493376	14.0	0.6828607979646915	True	False	75134804.0	0.6975629064120012	0.7979040415946423	chr10:75134804	0.0115288	33.0	SNP_chr10:75134804	0.0149985	119.0	PPP3CB	-
chr17	ENSG00000141338.9	66943087	0.141979296714478	0.0489400113530445	True	False	66943121	AG	CT	0.1837494627995371	0.07003393430268708	0.009378646354551896	10.0	2.6237204096712725	0.009378646354551896	2.6237204096712725	24.0	0.5675403245885378	True	False	66950499.0	0.7226519151437436	0.817299427508345	chr17:66950499	0.0115251	41.0	SNP_chr17:66950499	0.0513572	120.0	ABCA8	-
chr6	ENSG00000204420.4	31738507	0.0344567916935689	0.0469476673655856	False	False	31738517	A	T	0.17015879694276534	0.07130224671430635	0.017988976143571374	16.0	2.3864436926448778	0.017988976143571374	2.3864436926448778	15.0	0.6301967095892329	True	False	31619652.0	0.6657495764767216	0.7749672137662633	chr6:31619652	0.01152	51.0	SNP_chr6:31619652	0.07418480000000001	61.0	C6orf25	+
chr5	ENSG00000113070.6	139690104	-0.0238935327032918	0.0392371904587338	True	False	139690134	AAAAG	CTTTT	-0.15573755685682514	0.06984789951688833	0.026881643253465325	7.0	2.2296670040760467	0.026881643253465325	2.2296670040760467	9.0	0.593392962181418	True	False	139636127.0	0.21073902715093631	0.3902681606682749	chr5:139636127	0.0115104	51.0	SNP_chr5:139636127	0.022746	82.0	HBEGF	-
chr16	ENSG00000103485.13	29684094	0.12301352314762701	0.0478030010384142	True	False	29684132	AC	GT	0.2251641067871688	0.07928910654885786	0.005137035065205814	56.0	2.8397861520664622	0.005137035065205814	2.8397861520664622	10.0	0.218445146758634	True	False	29694389.0	0.677958434826397	0.7843931173553643	chr16:29694389	0.0115004	25.0	SNP_chr16:29694391	0.116207	44.0	QPRT	+
chr17	ENSG00000214941.3	15941750	-0.27600327181806394	0.0666200360331639	True	True	15941760	T	A	-0.3044847938148821	0.06946945641161338	1.9442609497827132e-05	19.0	4.383002394761514	1.9442609497827132e-05	4.383002394761514	10.0	0.0027554168062990467	True	True	15948963.0	0.8668244308976429	0.9184985742993733	chr17:15948963	0.0115	50.0	SNP_chr17:15949099	0.106656	152.0	ZSWIM7	-
chr5	ENSG00000113552.11	141394117	-0.0106248305081234	0.0326400194014917	False	False	141394140	GTTTT	AAAAC	-0.1591359609791968	0.06878543203194619	0.021680978317418727	1.0	2.313512560410886	0.021680978317418727	2.313512560410886	21.0	0.8553093237198227	True	False	141442133.0	0.011868900805746518	0.15104206552994262	chr5:141442133	0.011498200000000002	35.0	SNP_chr5:141442133	0.0944091	131.0	GNPDA1	-
chr22	ENSG00000100241.16	50817012	0.0442565174771707	0.0400522460203736	False	False	50817022	A	T	0.14093006785973736	0.07144850695216083	0.04999149690098236	15.0	1.9724704388028529	0.04999149690098236	1.9724704388028529	15.0	1.0	True	False	50826838.0	0.4979156372905785	0.6445579373696874	chr22:50826838	0.0114937	26.0	SNP_chr22:50805339	0.0401336	43.0	SBF1	-
chr17	ENSG00000108830.7	41192021	-0.36585855331577005	0.0599650517900967	True	True	41192038	AC	GT	-0.4140843784200657	0.06357381450314536	5.567378816671673e-10	2.0	6.513442392222328	5.567378816671673e-10	6.513442392222328	9.0	2.409346769813112e-07	True	True	41224833.0	0.5907650695134791	0.7184944627793952	chr17:41224833	0.0114901	46.0	SNP_chr17:41154261	0.0340974	208.0	RND2	+
chr1	ENSG00000187800.9	156950993	-0.0136228899495676	0.0262478853156461	True	False	156951015	A	T	-0.14483945241842056	0.07354562356785184	0.050435238912123134	26.0	1.9693823424420944	0.050435238912123134	1.9693823424420944	16.0	1.0	True	False	156824456.0	0.03954100218916262	0.2019257696782191	chr1:156824456	0.0114896	38.0	SNP_chr1:156939067	0.0273025	38.0	PEAR1	+
chr17	ENSG00000126653.11	28413610	-0.0432855059492384	0.043481068708236	False	False	28413620	A	T	-0.17580320029845772	0.07237638986257591	0.01609615799549637	22.0	2.4290131164632918	0.01609615799549637	2.4290131164632918	9.0	0.4329952481370927	True	False	28455538.0	0.2891258683336953	0.4637376027219828	chr17:28455538	0.0114876	15.0	SNP_chr17:28379512	0.23921	45.0	NSRP1	+
chr8	ENSG00000160949.12	145654171	0.262558192199794	0.04790411302778	True	True	145654190	T	A	0.2887720983217853	0.07096705144909299	7.025281059960013e-05	25.0	4.06910097609073	7.025281059960013e-05	4.06910097609073	3.0	0.0029431816461266214	True	True	145641564.0	0.7706953974502322	0.8514479249491078	chr8:145641564	0.0114817	43.0	SNP_chr8:145641564	0.16553199999999998	92.0	TONSL	-
chr19	ENSG00000105464.3	48817139	0.0184011168440689	0.0272137855426878	False	False	48817158	AAAAC	GTTTT	0.16119119803779214	0.06926842902422037	0.020948363167359856	4.0	2.3270514476577793	0.020948363167359856	2.3270514476577793	17.0	0.7419173854133679	True	False	48925936.0	0.04284694786947188	0.2049230913005545	chr19:48925936	0.011473700000000002	45.0	SNP_chr19:48925936	0.110817	64.0	GRIN2D	+
chr17	ENSG00000108439.5	46013098	0.266988530807544	0.0362284159584513	True	True	46013128	AAAC	GTTT	0.3801892696014483	0.07052362787631344	2.284817817986621e-07	35.0	5.390948835874356	2.284817817986621e-07	5.390948835874356	12.0	6.876489409422362e-05	True	True	46024660.0	0.7210901073444653	0.8158895678017457	chr17:46024660	0.0114712	30.0	SNP_chr17:46022889	0.102667	176.0	PNPO	+
chr5	ENSG00000168938.5	122416570	0.131441324190765	0.0363841789948098	True	True	122416580	T	A	0.19164490726697764	0.07335808819384562	0.009753263001647371	28.0	2.612457766900415	0.009753263001647371	2.612457766900415	9.0	0.3147835996794668	True	False	122391626.0	0.1890223461897975	0.36911629622266035	chr5:122391626	0.0114624	11.0	SNP_chr5:122405522	0.0512577	207.0	PPIC	-
chr22	ENSG00000128203.6	26832809	-0.187001482911353	0.045319388828962005	True	True	26832833	GT	AC	-0.2728326612403788	0.06802802139414649	8.551050841820627e-05	7.0	4.010592336055431	8.551050841820627e-05	4.010592336055431	26.0	0.02045184496749323	True	True	26831624.0	0.07969953939812513	0.2524156215528661	chr22:26831624	0.0114597	20.0	SNP_chr22:26833161	0.220953	170.0	ASPHD2	+
chr8	ENSG00000180543.3	98284494	-0.25626594773929	0.0388765167498225	True	True	98284550	AC	GT	-0.25228460651235113	0.07378285540586295	0.0007840425898349724	35.0	3.4192849426142438	0.0007840425898349724	3.4192849426142438	9.0	0.050553612338750054	True	True	98282018.0	0.8663929221400627	0.9184773792242988	chr8:98282018	0.0114563	26.0	SNP_chr8:98282018	0.159039	87.0	TSPYL5	-
chr7	ENSG00000136279.14	44176186	-0.0365391013444458	0.0314973519740589	True	False	44176255	AC	GT	-0.17019811012157304	0.06967899982459021	0.015450092210760531	7.0	2.4426026571855144	0.015450092210760531	2.4426026571855144	8.0	0.3916557645834972	True	False	44132955.0	0.13039678841657007	0.3074207671048785	chr7:44132955	0.011451799999999998	33.0	SNP_chr7:44132955	0.319883	70.0	DBNL	+
chr9	ENSG00000167112.7	131000488	0.0201917505536531	0.0378294331738515	False	False	131000522	GTTT	AAAC	0.14286986519420555	0.06912654361596353	0.040010637777964264	2.0	2.066787339866539	0.040010637777964264	2.066787339866539	13.0	0.926079004816693	True	False	130990013.0	0.5900818756464203	0.7179365761817437	chr9:130990013	0.0114506	30.0	SNP_chr9:130983006	0.053304099999999986	29.0	TRUB2	-
chr20	ENSG00000101144.8	55794451	-0.0958225270123506	0.0538255055263924	False	False	55794465	CCCT	AGGG	-0.30327255144641696	0.06671661460541707	9.37538414450752e-06	3.0	4.545682559585281	9.37538414450752e-06	4.545682559585281	15.0	0.002078338231050868	True	True	55774426.0	0.058963535939381626	0.22582865643873637	chr20:55774426	0.0114489	36.0	SNP_chr20:55774426	0.0838235	274.0	BMP7	-
chr6	ENSG00000130340.10	158242065	0.0182748346606671	0.0348249337686863	False	False	158242081	AAC	GTT	0.17830417736579512	0.06889205894695362	0.010342739084619116	3.0	2.588167346008457	0.010342739084619116	2.588167346008457	25.0	0.6152172514835959	True	False	158344471.0	0.5063350986754709	0.6518124242699723	chr6:158344471	0.0114488	15.0	SNP_chr6:158344471	0.0212264	193.0	SNX9	+
chr17	ENSG00000161905.8	4564640	-0.12733415807949	0.0646432140415189	True	False	4564662	A	T	-0.17591740174508744	0.06943457021621667	0.012053658362216692	6.0	2.533570830744501	0.012053658362216692	2.533570830744501	25.0	0.6727015897774462	True	False	4492914.0	0.04008776589962429	0.2024201061503423	chr17:4492914	0.0114465	46.0	SNP_chr17:4466338	0.0516513	123.0	ALOX15	-
chr7	ENSG00000155034.14	5444395	0.0162436096733148	0.0274712883035135	False	False	5444424	GT	AC	0.15514731685296376	0.07404558685699109	0.037559695896189904	29.0	2.0952945805211804	0.037559695896189904	2.0952945805211804	26.0	1.0	True	False	5396955.0	0.022343741996196025	0.17783821738414388	chr7:5396955	0.0114445	56.0	SNP_chr7:5476174	0.0752681	85.0	FBXL18	-
chr1	ENSG00000067208.10	92991619	0.24266448900060397	0.0533978270970408	False	False	92991633	T	A	0.2409689042255963	0.06811805122318831	0.000500512962693562	4.0	3.5375190555006246	0.000500512962693562	3.5375190555006246	27.0	0.08405107084398912	True	True	92968312.0	0.04789008890414074	0.2114732372698923	chr1:92968312	0.0114428	6.0	SNP_chr1:92968312	0.049707	291.0	EVI5	-
chr19	ENSG00000178531.4	8087929	0.0452660437188401	0.0334715987952024	False	False	8087940	CT	AG	0.1490132359836521	0.07561811780106613	0.05038359979221957	36.0	1.9706022884048984	0.05038359979221957	1.9706022884048984	15.0	1.0	True	False	8087577.0	0.6848389695702201	0.7896478364179997	chr19:8087577	0.0114415	33.0	SNP_chr19:7955059	0.05949	32.0	CTXN1	-
chr6	ENSG00000091844.3	153388177	-0.14378287202165302	0.0521948435257539	True	False	153388196	AAAC	GTTT	-0.21560422564824305	0.06836733316813416	0.0018559774983505	3.0	3.1536146820004327	0.0018559774983505	3.1536146820004327	19.0	0.16919672179651757	True	False	153472879.0	0.023475918956178614	0.18012101676784903	chr6:153472879	0.0114408	20.0	SNP_chr6:153472879	0.0679099	310.0	RGS17	-
chr19	ENSG00000141985.5	4420243	-0.0763130841535398	0.0477703486069228	True	False	4420259	T	A	-0.14594740235478354	0.07415059667552565	0.05059145202565244	29.0	1.968256614217581	0.05059145202565244	1.968256614217581	14.0	1.0	True	False	4353174.0	0.1813410903711689	0.3623848629163724	chr19:4353174	0.0114395	22.0	SNP_chr19:4353174	0.148244	21.0	SH3GL1	-
chr12	ENSG00000155957.12	66543668	-0.248544763375743	0.0378366312243117	True	True	66543683	AC	GT	-0.2598562356341569	0.067942707984941	0.00017447540480463645	5.0	3.824637600428763	0.00017447540480463645	3.824637600428763	19.0	0.0279444340163802	True	True	66475568.0	0.2911745715892897	0.4653165473992732	chr12:66475568	0.0114339	17.0	SNP_chr12:66475568	0.256806	137.0	TMBIM4	-
chr1	ENSG00000117305.10	24217766	0.0135633411932534	0.0349004569802635	False	False	24217795	GT	AC	0.17609559088705432	0.07160260491810988	0.014818399110038794	18.0	2.459346152119053	0.014818399110038794	2.459346152119053	16.0	0.5855906541457523	True	False	24202985.0	0.07022223031355622	0.24080014059701482	chr1:24202985	0.0114296	47.0	SNP_chr1:24206866	0.101961	90.0	HMGCL	-
chr4	ENSG00000138750.10	77073364	-0.276209703325444	0.0602961027303089	True	True	77073383	A	T	-0.2853021536958598	0.06710405590648383	3.2293346421233534e-05	3.0	4.251637994780177	3.2293346421233534e-05	4.251637994780177	15.0	0.005883504480284692	True	True	77030147.0	0.8406008265530429	0.9015139299264519	chr4:77030147	0.0114296	9.0	SNP_chr4:77030287	0.0184717	432.0	NUP54	-
chr20	ENSG00000101210.6	62229697	0.0134137507820122	0.0318610621184049	True	False	62229726	AC	GT	0.19803150028806427	0.06965947204018606	0.004939907039191859	9.0	2.842851007739784	0.004939907039191859	2.842851007739784	7.0	0.16719877850857096	True	False	62172219.0	0.018674224294989945	0.1718797260964605	chr20:62172219	0.0114289	19.0	SNP_chr20:62174724	0.202164	89.0	EEF1A2	-
chr11	ENSG00000129151.4	27035018	-0.0600842257549854	0.0376522271938641	True	False	27035033	GT	AC	-0.14866317480290225	0.06992493333774155	0.03472626275710583	7.0	2.126039564240274	0.03472626275710583	2.126039564240274	13.0	0.8507605707757	True	False	27102375.0	0.5495835294284201	0.6861749366654065	chr11:27102375	0.011426100000000002	48.0	SNP_chr11:27107966	0.0398593	48.0	BBOX1	+
chr15	ENSG00000259658.3	102347253	-0.254106520545161	0.0395422837693812	True	True	102347269	T	A	-0.14493389520035102	0.07013963696425628	0.04008916565384209	8.0	2.066362209348339	0.04008916565384209	2.066362209348339	13.0	0.9273383794266129	True	False	102270775.0	0.622995573423702	0.7423725193312144	chr15:102270775	0.0114225	23.0	SNP_chr15:102270775	0.23234	23.0	RP11-89K11.1	-
chr19	ENSG00000132004.8	12700686	-0.0392159644417609	0.039414512669771	False	False	12700746	ATGT	ACAT	-0.16095024062386562	0.07049732300761784	0.023499187208148045	11.0	2.2830688281095948	0.023499187208148045	2.2830688281095948	12.0	0.6475878474270337	True	False	12727919.0	0.6718452720661642	0.7793232037151425	chr19:12727919	0.0114224	45.0	SNP_chr19:12703230	0.04801	65.0	FBXW9	-
chr11	ENSG00000149506.6	60646553	-0.00489424781144961	0.0228890328841015	False	False	60646565	A	T	-0.15193607204765766	0.07450272379137354	0.04291174553454418	31.0	2.039335802985097	0.04291174553454418	2.039335802985097	11.0	0.8738868046411333	True	False	60712672.0	0.3631777161831827	0.5309286383596213	chr11:60712672	0.0114108	51.0	SNP_chr11:60707896	0.0194624	59.0	ZP1	+
chr16	ENSG00000140873.11	77520471	-0.0276063563866991	0.0391409358456381	False	False	77520503	T	A	-0.2109720982511676	0.0790255511653679	0.008412553406055444	54.0	2.6696694314689435	0.008412553406055444	2.6696694314689435	34.0	0.6535281808057023	True	False	77197050.0	0.0038267084302362094	0.12853629745166514	chr16:77197050	0.0114088	44.0	SNP_chr16:77197050	0.107606	90.0	ADAMTS18	-
chr14	ENSG00000080823.17	102628897	0.0736129700861864	0.0353180182608469	False	False	102628945	CTTT	AAAG	0.15905749404338526	0.06981048322381947	0.02375825589350428	7.0	2.278418465224354	0.02375825589350428	2.278418465224354	16.0	0.7697034557202774	True	False	102691959.0	0.3631910949558659	0.5309286383596213	chr14:102691959	0.0114039	26.0	SNP_chr14:102698131	0.0457149	30.0	MOK	-
chr12	ENSG00000198707.10	88585488	-0.0162358701972696	0.0364553070520395	False	False	88585506	GTTT	AAAC	-0.16570561794687716	0.07026207821745495	0.019333703402543603	10.0	2.358393348884911	0.019333703402543603	2.358393348884911	10.0	0.5178537127776746	True	False	88419961.0	0.013733830025930495	0.15673975309875324	chr12:88419961	0.0113992	54.0	SNP_chr12:88553460	0.09727589999999997	53.0	CEP290	-
chr12	ENSG00000186081.7	52868440	-0.04773926432221701	0.0517146109709132	True	False	52868458	T	A	-0.14307892633381644	0.0701587725879741	0.042736113615535656	8.0	2.0393590288998524	0.042736113615535656	2.0393590288998524	16.0	1.0	True	False	52907803.0	0.14366521646193406	0.3215354920566363	chr12:52907803	0.0113972	52.0	SNP_chr12:52907803	0.0298573	65.0	KRT5	-
chr13	ENSG00000174032.12	46002987	0.18762038691005603	0.0606210860689277	False	False	46002998	AG	CT	0.2311039230802351	0.0693183261393848	0.0010228773917477102	10.0	3.3339512932775235	0.0010228773917477102	3.3339512932775235	16.0	0.09760077286815196	True	True	45983632.0	0.3294874966962582	0.49997219832373513	chr13:45983632	0.0113929	30.0	SNP_chr13:46010469	0.0464723	194.0	SLC25A30	-
chr12	ENSG00000111674.4	6959326	-0.07040710924693	0.0537946039452256	False	False	6959355	GT	AC	-0.14567385538133878	0.0690979907885625	0.03622655114977287	2.0	2.108221291514768	0.03622655114977287	2.108221291514768	12.0	0.8338272985920062	True	False	6935955.0	0.18743972449569127	0.3678603984583976	chr12:6935955	0.0113868	25.0	SNP_chr12:6935955	0.5564140000000001	26.0	ENO2	+
chr16	ENSG00000167191.7	19920221	0.11518617558242401	0.0549647502053785	False	False	19920249	A	T	0.19411043870408626	0.06936573857410118	0.00563867579280591	7.0	2.7983618814456124	0.00563867579280591	2.7983618814456124	12.0	0.2630535469761231	True	False	19919946.0	0.5016827109720591	0.6477755256598288	chr16:19919946	0.011385700000000002	38.0	SNP_chr16:19919946	0.0317935	210.0	GPRC5B	-
chr1	ENSG00000001460.13	24665772	-0.179571127836124	0.0410645546128625	False	False	24665783	T	A	-0.27191593947507503	0.07172717297972403	0.0002045865744791664	27.0	3.790975277276587	0.0002045865744791664	3.790975277276587	16.0	0.027665219533945275	True	True	24783400.0	0.01970884883330353	0.17317385065228683	chr1:24783400	0.0113807	25.0	SNP_chr1:24800827	0.14108900000000002	261.0	STPG1	-
chr11	ENSG00000185522.4	606246	-0.0255536248051209	0.0413589587107864	False	False	606264	CCCT	AGGG	-0.17054760240929842	0.06898825970425526	0.014249689700308963	3.0	2.4721250128705434	0.014249689700308963	2.4721250128705434	17.0	0.5937923188878445	True	False	559964.0	0.013204806796780409	0.15560700323968835	chr11:559964	0.0113765	28.0	SNP_chr11:559964	0.869517	68.0	C11orf35	-
chr19	ENSG00000213889.6	46013472	0.12383595887844098	0.0472915585965876	False	False	46013499	GTTT	AAAC	0.15306557553256692	0.06918896154688041	0.028056463005041863	3.0	2.2122831750965677	0.028056463005041863	2.2122831750965677	17.0	0.8787043401575662	True	False	46011825.0	0.8657992168355302	0.9181615048527197	chr19:46011825	0.0113729	33.0	SNP_chr19:46011825	0.113006	38.0	PPM1N	+
chr20	ENSG00000170191.4	25663866	-0.0733979550601961	0.0433671688675914	True	False	25663906	ATC	ATG	-0.149836809361052	0.06939389002790113	0.032005745475461665	4.0	2.1592219329512625	0.032005745475461665	2.1592219329512625	5.0	0.4595268375776999	True	False	25544219.0	0.7204322270180268	0.8152153569321304	chr20:25544219	0.0113724	45.0	SNP_chr20:25544219	0.110228	50.0	NANP	-
chr7	ENSG00000002822.11	1927048	-0.0363817500033773	0.032130883714484	False	False	1927059	GT	AC	-0.18434105934670755	0.06915395272448613	0.008305373845104555	5.0	2.66566193376009	0.008305373845104555	2.66566193376009	26.0	0.5541758399489645	True	False	2227289.0	0.034499296971445235	0.1969339932086092	chr7:2227289	0.0113708	36.0	SNP_chr7:1926745	0.0584705	227.0	MAD1L1	-
chr16	ENSG00000182108.5	11083073	0.14271295904675	0.0344141226581309	True	True	11083095	T	A	0.14011384313884742	0.0691540560495316	0.04404902566363679	2.0	2.026111715536842	0.04404902566363679	2.026111715536842	8.0	0.7372702830777041	True	False	11034933.0	0.4018114227717833	0.5626679268503862	chr16:11034933	0.011366	27.0	SNP_chr16:11034933	0.274756	29.0	DEXI	-
chr5	ENSG00000113272.9	157175002	-0.0987290524222425	0.0404099874434766	True	False	157175036	GT	AC	-0.16840813456043804	0.07132400447034087	0.019224514146320974	16.0	2.361170489669692	0.019224514146320974	2.361170489669692	19.0	0.7514157745936434	True	False	157158393.0	0.16250716479061128	0.34220258739561416	chr5:157158393	0.0113648	51.0	SNP_chr5:157158393	0.162063	66.0	THG1L	+
chr7	ENSG00000058404.15	44405059	-0.0261330669500574	0.0443335764986898	False	False	44405081	AAAT	ATTT	-0.16787516532974295	0.06902038377748794	0.0158677799595962	3.0	2.432254880977611	0.0158677799595962	2.432254880977611	16.0	0.6088599554968862	True	False	44364862.0	0.0909843883858698	0.2642458188899047	chr7:44364862	0.011364	32.0	SNP_chr7:44364862	0.472304	62.0	CAMK2B	-
chr7	ENSG00000059378.8	139763867	0.0635458362810056	0.0440595216640005	True	False	139763882	GT	AC	0.14285582950411052	0.06963811022654344	0.04151815510767338	5.0	2.051403018252199	0.04151815510767338	2.051403018252199	17.0	1.0	True	False	139731709.0	0.4058446053522801	0.5656762427400921	chr7:139731709	0.0113609	53.0	SNP_chr7:139675069	0.07836130000000001	54.0	PARP12	-
chr9	ENSG00000197724.6	96474220	-0.0400023461997928	0.0371029708521394	False	False	96474266	GT	AC	-0.2040901948592868	0.07530400683848602	0.007417554796753344	38.0	2.71021693834997	0.007417554796753344	2.71021693834997	15.0	0.36681631964724654	True	False	96477141.0	0.14227660487287688	0.32028540888593454	chr9:96477141	0.0113459	28.0	SNP_chr9:96383472	0.0511368	182.0	PHF2	+
chr3	ENSG00000169860.4	152505673	0.0145210443806203	0.0330612308988165	False	False	152505705	AAAC	GTTT	0.14238261773989855	0.06999025611345963	0.043239488190970295	7.0	2.0343205704103338	0.043239488190970295	2.0343205704103338	11.0	0.8773580679349351	True	False	152513774.0	0.5277389806531354	0.6686992058846356	chr3:152513774	0.0113409	42.0	SNP_chr3:152513774	0.0582002	49.0	P2RY1	+
chr9	ENSG00000164976.8	34309080	0.0522840258311804	0.0430012862984353	False	False	34309109	AAAC	GTTT	0.1757065902703122	0.06909432383976838	0.011735871451243956	4.0	2.5429960162542526	0.011735871451243956	2.5429960162542526	17.0	0.5276682939203323	True	False	34388393.0	0.2153029086654677	0.395197523822921	chr9:34388393	0.0113382	38.0	SNP_chr9:34388393	0.146198	92.0	KIAA1161	-
chr19	ENSG00000161298.12	37033757	-0.0265221749827917	0.0468480875645857	False	False	37033767	A	T	-0.1831341101047939	0.07410304165469858	0.014411894876567487	31.0	2.4713440368366055	0.014411894876567487	2.4713440368366055	17.0	0.5969928943187721	True	False	37109108.0	0.43399088609060993	0.5901511067381504	chr19:37109108	0.0113333	45.0	SNP_chr19:37109108	0.0388593	109.0	ZNF382	+
chr21	ENSG00000160188.5	43878330	-0.0664396646296632	0.0460257241927738	True	False	43878364	ATT	AAT	-0.17607134843162411	0.07663367723418439	0.0228421432801851	42.0	2.297571443603949	0.0228421432801851	2.297571443603949	11.0	0.60592272983849	True	False	43888353.0	0.5231462755409026	0.6650018465303842	chr21:43888353	0.0113304	16.0	SNP_chr21:43882838	0.184664	25.0	RSPH1	-
chr17	ENSG00000141504.7	7567903	-0.146582940104961	0.0551803635225832	False	False	7567913	T	A	-0.2368298895946112	0.07633226602013837	0.0022636820215006987	45.0	3.1026183544993873	0.0022636820215006987	3.1026183544993873	10.0	0.12422703563967778	True	False	7531252.0	0.13522640663756114	0.3131753634305647	chr17:7531252	0.0113303	17.0	SNP_chr17:7531252	0.4342180000000001	90.0	SAT2	-
chr1	ENSG00000143226.9	161478086	-0.0442118400586063	0.0443402095591982	False	False	161478096	T	A	-0.1942237914399254	0.07523598633783997	0.010679761523435102	37.0	2.581527815263591	0.010679761523435102	2.581527815263591	9.0	0.3350071400839242	True	False	161390516.0	0.6111814679194232	0.7339068515932256	chr1:161390516	0.0113241	48.0	SNP_chr1:161395026	0.052841	65.0	FCGR2A	+
chr22	ENSG00000133460.15	24207603	-0.185477780379216	0.0523844498891018	False	False	24207620	AAAAAC	GTTTTT	-0.2513897674301903	0.0674358085580691	0.00024952941967916383	1.0	3.7278379662893504	0.00024952941967916383	3.7278379662893504	14.0	0.029060000695880623	True	True	24200827.0	0.03943200829586431	0.20180219528402957	chr22:24200827	0.0113223	33.0	SNP_chr22:24200827	0.125589	98.0	SLC2A11	+
chr2	ENSG00000082153.13	201607695	0.00967956961309094	0.0235541547283695	False	False	201607736	AC	GT	0.14685994494916232	0.07065409258368638	0.03895836148567605	11.0	2.0785766199631506	0.03895836148567605	2.0785766199631506	11.0	0.8275248865007584	True	False	201606967.0	0.5486388002215179	0.6855157157779497	chr2:201606967	0.0113177	31.0	SNP_chr2:201607421	0.0877938	31.0	BZW1	+
chr2	ENSG00000162994.11	55391685	-0.30712388585557004	0.0259582453728666	True	True	55391696	A	T	-0.3334232252890876	0.06969210007828314	3.522877899262198e-06	24.0	4.78423271668615	3.522877899262198e-06	4.78423271668615	18.0	0.0010553675016245112	True	True	55459373.0	0.010526554804960241	0.14881798784036773	chr2:55459373	0.0113164	10.0	SNP_chr2:55459373	0.99981	243.0	CLHC1	-
chr9	ENSG00000136827.11	132582412	-0.314167830352729	0.0614356716109017	True	True	132582422	T	A	-0.328736725852159	0.06869656326654873	3.432053018094776e-06	18.0	4.785344567771629	3.432053018094776e-06	4.785344567771629	25.0	0.0013744305114665332	True	True	132546316.0	0.5764133624424449	0.707785645684366	chr9:132546316	0.011315	10.0	SNP_chr9:132546316	0.323325	409.0	TOR1A	-
chr10	ENSG00000197771.8	121623519	-0.0226198001034622	0.0376593434547734	False	False	121623529	A	T	-0.17249844788677304	0.07467339943513468	0.022060039171600168	33.0	2.3100387713916044	0.022060039171600168	2.3100387713916044	20.0	0.8406957624179331	True	False	121667020.0	0.11961635429399295	0.2951435197455009	chr10:121667020	0.0113129	63.0	SNP_chr10:121667020	0.0675193	98.0	MCMBP	-
chr5	ENSG00000153044.5	68518621	-0.253848359225262	0.048665450441629	False	False	68518631	T	A	-0.2482801506448943	0.06972770751883997	0.00046575914540161463	14.0	3.5607100746544784	0.00046575914540161463	3.5607100746544784	19.0	0.06082151605091403	True	True	68465471.0	0.9939829309551224	0.998294954081477	chr5:68465471	0.011312799999999998	47.0	SNP_chr5:68465471	0.0644914	284.0	CENPH	+
chr11	ENSG00000149582.11	118445474	0.183035127615714	0.0518406988520714	True	True	118445485	T	A	0.23042676996637065	0.07078185818454813	0.0013416256473619526	18.0	3.2554495724820267	0.0013416256473619526	3.2554495724820267	8.0	0.0707059851635105	True	True	118413604.0	0.9491733842856704	0.9707780494352919	chr11:118413604	0.011303	37.0	SNP_chr11:118413604	0.06037380000000001	148.0	TMEM25	+
chr8	ENSG00000104388.10	61424447	-0.236504446819339	0.0398596732041597	False	False	61424461	GTTT	AAAC	-0.2789169217101178	0.0674009161762493	5.127811273594922e-05	4.0	4.138177009059743	5.127811273594922e-05	4.138177009059743	22.0	0.01167473123600603	True	True	61551106.0	0.33379973129996066	0.5031258216942339	chr8:61551106	0.0113029	14.0	SNP_chr8:61551106	0.0200834	396.0	RAB2A	+
chr3	ENSG00000163635.13	63869217	0.125368735663784	0.0394027727210001	False	False	63869227	A	T	0.21269161937104064	0.0708876900845468	0.0030578528242183145	17.0	3.0004027373069455	0.0030578528242183145	3.0004027373069455	20.0	0.2446734604466992	True	False	63976145.0	0.9485635904355508	0.9703586382147795	chr3:63976145	0.0113007	20.0	SNP_chr3:63976145	0.185315	177.0	ATXN7	+
chr17	ENSG00000177728.10	73460562	0.0209683178890007	0.0350763690743231	False	False	73460582	AAAC	GTTT	0.14817915482818705	0.06907199983595783	0.033106118726689636	2.0	2.1452854294085064	0.033106118726689636	2.1452854294085064	17.0	0.9708211137589664	True	False	73486626.0	0.10213750871029867	0.27684235928401074	chr17:73486626	0.011287299999999998	39.0	SNP_chr17:73486626	0.0898618	42.0	KIAA0195	+
chr19	ENSG00000166398.8	34749695	-0.0531820128349349	0.0409320711290986	True	False	34749715	A	T	-0.15867104609130706	0.07359134532192298	0.032402223679795734	27.0	2.156110143077364	0.032402223679795734	2.156110143077364	19.0	1.0	True	False	34658610.0	0.1838682690897198	0.3642962434543504	chr19:34658610	0.0112872	60.0	SNP_chr19:34658610	0.0295469	59.0	KIAA0355	+
chr1	ENSG00000097096.8	85700949	0.0456926859728339	0.0450393192790304	False	False	85700987	AAC	GTT	0.15976970099239768	0.06911462639407212	0.021794611119677645	3.0	2.3116626585150857	0.021794611119677645	2.3116626585150857	19.0	0.8106185466843484	True	False	85709915.0	0.5977603664995401	0.7230410881841728	chr1:85709915	0.0112869	73.0	SNP_chr1:85709915	0.0400589	79.0	SYDE2	-
chr18	ENSG00000141425.13	33619811	-0.109424415570538	0.0644047491235713	False	False	33619822	AC	GT	-0.2637247381784923	0.07053839029352392	0.00024570890093979355	20.0	3.7387405224457564	0.00024570890093979355	3.7387405224457564	24.0	0.04401602578344099	True	True	33582955.0	0.4276382070888081	0.5849839439589115	chr18:33582955	0.011285600000000002	39.0	SNP_chr18:33582955	0.0757081	296.0	RPRD1A	-
chr14	ENSG00000100744.10	96819980	0.18487158589139802	0.0629263288121826	True	False	96819997	AT	AT	0.1638935221670229	0.0723320789269242	0.0246128004328594	21.0	2.2658483566136898	0.0246128004328594	2.2658483566136898	17.0	0.815743711111715	True	False	96946830.0	0.037432798034624806	0.19966676835519673	chr14:96946830	0.011285	58.0	SNP_chr14:96946830	0.0531445	105.0	GSKIP	+
chr12	ENSG00000121749.11	72295112	0.0821642416367428	0.0534095219346548	True	False	72295132	T	A	0.18651264414352106	0.06878543769644221	0.00726892096854199	3.0	2.71151351782658	0.00726892096854199	2.71151351782658	17.0	0.39164009169160646	True	False	72168784.0	0.015777983855677843	0.16342149173482848	chr12:72168784	0.0112836	50.0	SNP_chr12:72168784	0.183954	75.0	TBC1D15	+
chr11	ENSG00000174080.6	66354316	-0.132412523675443	0.0393934978415677	True	True	66354331	AT	AT	-0.19070968179129505	0.06976257778311204	0.0068302546368096476	9.0	2.7336960280367046	0.0068302546368096476	2.7336960280367046	12.0	0.3007041609536789	True	False	66277969.0	0.04900795836730813	0.2134418042828047	chr11:66277969	0.011279	43.0	SNP_chr11:66277969	0.0740002	163.0	CTSF	-
chr11	ENSG00000109929.5	121119551	-0.15482832267362398	0.041708441361638	True	True	121119574	GTT	AAC	-0.17284489045638465	0.06930077378174157	0.013429015929749537	5.0	2.4941264148182354	0.013429015929749537	2.4941264148182354	13.0	0.4847474913409642	True	False	121170025.0	0.07735563428947215	0.25003669982652355	chr11:121170025	0.011279	39.0	SNP_chr11:121170025	0.0472419	80.0	SC5D	+
chr1	ENSG00000134242.11	114298519	-0.0409402815364344	0.0454368903309737	True	False	114298529	A	T	-0.1696021598880518	0.07149659938034987	0.018683103219245357	17.0	2.3721710033479617	0.018683103219245357	2.3721710033479617	19.0	0.7403414988654845	True	False	114417843.0	0.6982973827057934	0.798293410280057	chr1:114417843	0.0112743	32.0	SNP_chr1:114417843	0.0480231	109.0	PTPN22	-
chr3	ENSG00000214160.5	183908393	0.0150798598490614	0.0278624736900296	False	False	183908404	T	A	0.1515613313409208	0.07286934267854397	0.03892004283528787	23.0	2.0799052903430035	0.03892004283528787	2.0799052903430035	12.0	0.8682170261265432	True	False	183877370.0	0.33816715609688763	0.5067348064453223	chr3:183877370	0.011268299999999998	46.0	SNP_chr3:183877371	0.0457913	45.0	ALG3	-
chr1	ENSG00000269753.1	2256681	-0.0694754051806455	0.0587503213478785	True	False	2256744	CT	AG	-0.17913536985484668	0.07567880270653378	0.019062171892791916	38.0	2.367048148865348	0.019062171892791916	2.367048148865348	10.0	0.5130566649599178	True	False	2301152.0	0.03176380996096511	0.19427757190081893	chr1:2301152	0.011267	15.0	SNP_chr1:2257207	0.6901470000000001	36.0	AL589739.1	+
chr4	ENSG00000170502.8	88360318	-0.0927099293962863	0.0479580761079216	False	False	88360328	A	T	-0.1609105856405977	0.07547540490250887	0.03443792498484509	36.0	2.131960548584601	0.03443792498484509	2.131960548584601	19.0	1.0	True	False	88311899.0	0.1560430128068931	0.3345459803609617	chr4:88311899	0.0112664	35.0	SNP_chr4:88421936	0.0413356	57.0	NUDT9	+
chr6	ENSG00000083099.6	90390900	0.15261049155080098	0.0426739477310177	True	True	90390910	T	A	0.2299482252780192	0.07253825862917249	0.0017916872380953745	27.0	3.1700268192754995	0.0017916872380953745	3.1700268192754995	16.0	0.1468832778658599	True	False	90360975.0	0.3410125232835427	0.5090324084734188	chr6:90360975	0.0112616	29.0	SNP_chr6:90286221	0.0957995	176.0	LYRM2	-
chr21	ENSG00000160207.4	45036812	-0.165453044436452	0.0597993325048518	False	False	45036828	A	T	-0.3037534256377768	0.07042935678636103	2.6312551143267795e-05	24.0	4.312880870958061	2.6312551143267795e-05	4.312880870958061	17.0	0.005570647771167084	True	True	44963264.0	0.5777521923657647	0.7086242359403302	chr21:44963264	0.0112572	53.0	SNP_chr21:44963264	0.030123200000000006	269.0	HSF2BP	-
chr6	ENSG00000026950.12	26422388	0.28467152623099296	0.0444499573340175	True	True	26422403	CCT	AGG	0.2836182058780407	0.06747059180771849	3.9443628599392056e-05	5.0	4.203582602125559	3.9443628599392056e-05	4.203582602125559	18.0	0.00799509486681612	True	True	26425086.0	0.11123474808809562	0.28611093439090063	chr6:26425086	0.0112571	54.0	SNP_chr6:26422627	0.0189723	236.0	BTN3A1	+
chr11	ENSG00000166250.7	123090631	-0.00453982399980529	0.0254402746348723	False	False	123090696	AAAAT	ATTTT	-0.14574493762968135	0.07273641465631762	0.04655692764642793	22.0	2.0037410191075793	0.0464881110209704	2.0037410191075793	28.0	1.0	True	False	123072237.0	0.0713415161038491	0.2427188346599894	chr11:123072237	0.0112524	37.0	SNP_chr11:123072237	0.0987463	64.0	CLMP	-
chr2	ENSG00000214866.3	3870139	-0.0226530146922403	0.0399996891985711	False	False	3870149	T	A	-0.2100610354724391	0.07681444539174279	0.006940047394177947	45.0	2.73465536854634	0.006940047394177947	2.73465536854634	20.0	0.4222577767728741	True	False	3778237.0	0.0028819950176412427	0.12417032448553904	chr2:3778237	0.0112519	41.0	SNP_chr2:3749438	0.0598337	238.0	DCDC2C	+
chr17	ENSG00000159842.10	1103213	0.00560559715069067	0.020027779636869	False	False	1103230	T	A	0.15329688734342922	0.074276170579758	0.04048858432235662	30.0	2.0638770974173815	0.04048858432235662	2.0638770974173815	37.0	1.0	True	False	916466.0	0.12296946650472285	0.299270637359294	chr17:916466	0.011251700000000002	41.0	SNP_chr17:941214	0.113552	91.0	ABR	-
chr8	ENSG00000246366.2	71604806	-0.183328390549872	0.0421461623563551	False	False	71604825	ATT	AAT	-0.3388038379295969	0.0660352182272913	6.729257197868091e-07	4.0	5.130653718193887	6.729257197868091e-07	5.130653718193887	10.0	0.00014937846313242887	True	True	71600942.0	0.4932912775750087	0.6406698544943573	chr8:71600942	0.0112513	58.0	SNP_chr8:71600942	0.0366608	273.0	RP11-382J12.1	+
chr1	ENSG00000196352.9	207489004	-0.272274017183328	0.0629921603239083	True	True	207489026	AC	GT	-0.3078924140217367	0.06727563680069731	8.288875476193201e-06	7.0	4.576581191403088	8.288875476193201e-06	4.576581191403088	10.0	0.0013370137410754184	True	True	207405368.0	0.25647971743407777	0.4335167803701261	chr1:207405368	0.0112491	33.0	SNP_chr1:207402144	0.0375541	211.0	CD55	+
chr15	ENSG00000074603.14	65800578	0.117071319185668	0.0425863505923888	True	False	65800589	A	T	0.21012333000509625	0.07454701131795533	0.005387927947408424	35.0	2.818668733866278	0.005387927947408424	2.818668733866278	21.0	0.37013281585493096	True	False	65747573.0	0.4184149133043	0.576944787289159	chr15:65747573	0.0112487	37.0	SNP_chr15:65728698	0.137475	124.0	DPP8	-
chr6	ENSG00000120253.9	150082163	0.23591009971159	0.0631028698292042	True	True	150082190	GT	AC	0.257045734527308	0.06902851711657182	0.0002565102620847515	11.0	3.7237615012534944	0.0002565102620847515	3.7237615012534944	17.0	0.03461872034659367	True	True	149955366.0	0.5345415146598559	0.6735846837494338	chr6:149955366	0.0112468	4.0	SNP_chr6:149982251	0.0140126	333.0	NUP43	-
chr8	ENSG00000182674.5	73946357	-0.0114558541546295	0.0293747368079154	False	False	73946383	GTTT	AAAC	-0.1388626830066164	0.06950625145603079	0.047068377974079166	4.0	1.9978445117912889	0.047068377974079166	1.9978445117912889	38.0	1.0	True	False	73817357.0	0.04778434813542151	0.21123653733841816	chr8:73817357	0.011246700000000002	63.0	SNP_chr8:73817357	0.06487140000000001	67.0	KCNB2	+
chr19	ENSG00000076650.2	33636441	-0.0736135873121705	0.0445689978084811	False	False	33636458	T	A	-0.203377550701378	0.06958163477769756	0.0038718992244294757	9.0	2.922862495989602	0.0038718992244294757	2.922862495989602	21.0	0.2988483540229126	True	False	33635097.0	0.6270704609714708	0.7456382632991162	chr19:33635097	0.0112425	23.0	SNP_chr19:33635097	0.0369625	232.0	GPATCH1	+
chr8	ENSG00000165071.10	133618916	0.012972276859076998	0.0359431483606774	False	False	133618940	AATTTT	AAAATT	0.13831805534162014	0.06951160074590917	0.04794895557744666	4.0	1.9898557054846748	0.04794895557744666	1.9898557054846748	17.0	1.0	True	False	133641617.0	0.921183900766794	0.9545252312579803	chr8:133641617	0.0112356	38.0	SNP_chr8:133724898	0.0437469	37.0	TMEM71	-
chr10	ENSG00000165995.14	18555446	0.0279433186278782	0.0406292660093155	False	False	18555457	T	A	0.17742274358937687	0.07547968834910328	0.019890114917287455	37.0	2.3506024928027505	0.019890114917287455	2.3506024928027505	46.0	1.0	True	False	18408883.0	0.02357556149666961	0.18012101676784903	chr10:18408883	0.011235	46.0	SNP_chr10:18824633	0.08242200000000001	104.0	CACNB2	+
chr19	ENSG00000179943.6	56142650	-0.025590160500117996	0.0361518522423208	False	False	56142660	T	A	-0.15429498730435942	0.0776265616090214	0.04853480353395657	45.0	1.9876571125421065	0.04853480353395657	1.9876571125421065	12.0	0.990086208562942	True	False	56139157.0	0.9492613381643912	0.9707780494352919	chr19:56139157	0.0112349	8.0	SNP_chr19:56175515	0.27825	12.0	FIZ1	-
chr11	ENSG00000110422.7	33472111	-0.00771955127214537	0.0367154919393663	False	False	33472136	AAC	GTT	-0.15331460466941815	0.07304817752969726	0.03720529287645118	24.0	2.0988149171427186	0.03720529287645118	2.0988149171427186	28.0	1.0	True	False	33286212.0	0.0366747427313661	0.19861462706465977	chr11:33286212	0.0112324	20.0	SNP_chr11:33474665	0.189613	20.0	HIPK3	+
chr10	ENSG00000156510.11	70986411	-0.12950073399367598	0.0596108133590894	True	False	70986421	A	T	-0.17129473418513222	0.07185454108602478	0.01812539706196289	19.0	2.383909654089321	0.01812539706196289	2.383909654089321	21.0	0.770237832724019	True	False	71093392.0	0.01864496731372106	0.1718797260964605	chr10:71093392	0.0112323	36.0	SNP_chr10:71093392	0.166225	76.0	HKDC1	+
chr16	ENSG00000103089.4	74815193	-0.0784786983086768	0.0496392125423358	False	False	74815216	GTT	AAC	-0.1385637590591932	0.06933861516017123	0.04700509110221692	3.0	1.9983635199392553	0.04700509110221692	1.9983635199392553	21.0	1.0	True	False	74738685.0	0.045678021181269735	0.20776256280203687	chr16:74738685	0.0112319	48.0	SNP_chr16:74738685	0.052808400000000005	53.0	FA2H	-
chr15	ENSG00000128917.5	41144821	-0.0241174756978698	0.029909925848749002	False	False	41144860	GT	AC	-0.15222291538558538	0.07471194909332067	0.043109437197333726	32.0	2.037464116957354	0.043109437197333726	2.037464116957354	15.0	1.0	True	False	41146581.0	0.16501393877402012	0.34501559692578637	chr15:41146581	0.0112219	22.0	SNP_chr15:41143340	0.0705414	27.0	DLL4	+
chr3	ENSG00000114279.9	192358585	0.0350472999834367	0.0521053561850166	False	False	192358617	GTTT	AAAC	0.2054338301318936	0.07195332351272023	0.004793744842485045	22.0	2.855098556991271	0.004793744842485045	2.855098556991271	62.0	0.6676165626603404	True	False	192344597.0	0.08326196089432959	0.25609097328781655	chr3:192344597	0.0112205	57.0	SNP_chr3:192344597	0.0245928	180.0	FGF12	-
chr9	ENSG00000165006.9	34161720	0.13504473091788802	0.0643872037780056	True	False	34161766	ATCT	AGAT	0.225813276983568	0.0687126963992639	0.0011977260356220744	6.0	3.2863399170285956	0.0011977260356220744	3.2863399170285956	28.0	0.16416108918283656	True	False	34282498.0	0.1219151229279072	0.29794828310496235	chr9:34282498	0.0112194	34.0	SNP_chr9:34282498	0.170806	162.0	UBAP1	+
chr11	ENSG00000196224.7	1564538	0.0446803902406335	0.0536803952931108	False	False	1564578	GT	AC	0.17884625359604406	0.07063825434698237	0.01213867636038371	13.0	2.5318611742234296	0.01213867636038371	2.5318611742234296	15.0	0.4977411846586322	True	False	1560339.0	0.05515170694304925	0.22031667875374406	chr11:1560339	0.011216	25.0	SNP_chr11:1559287	0.0812196	164.0	KRTAP5-3	-
chr7	ENSG00000106628.6	44176186	-0.125161923089326	0.0549118648452996	True	False	44176255	AC	GT	-0.20934014881561727	0.069143933287522	0.0027895986697260267	7.0	3.027599658600788	0.0027895986697260267	3.027599658600788	10.0	0.14374981776323986	True	False	44170585.0	0.9345729642643636	0.96291496337137	chr7:44170585	0.0112156	29.0	SNP_chr7:44170585	0.180344	43.0	POLD2	-
chr2	ENSG00000135917.9	228475323	-0.014373021936360001	0.0298758738554756	False	False	228475333	T	A	-0.17650578362516978	0.07639646542740311	0.022097073058689142	41.0	2.310392014050664	0.022097073058689142	2.310392014050664	19.0	0.8175872042898551	True	False	228550298.0	0.07393408917575114	0.24518632078274422	chr2:228550298	0.0112114	22.0	SNP_chr2:228565656	0.128667	52.0	SLC19A3	-
chr6	ENSG00000269964.2	78318172	-0.0265493871552644	0.0400177615403807	False	False	78318230	CT	AG	-0.20246799789890396	0.07123278441703114	0.004970379803805483	18.0	2.842342884051232	0.004970379803805483	2.842342884051232	20.0	0.34153865372158193	True	False	78382342.0	0.24286228745541796	0.4207189984502943	chr6:78382342	0.011207	23.0	SNP_chr6:78382342	0.08076330000000001	176.0	MEI4	+
chr2	ENSG00000115274.10	74645828	-0.202861172309236	0.04523896028758599	True	True	74645839	T	A	-0.17602606288012249	0.07399094559001565	0.018423068213137786	30.0	2.379021669157793	0.018423068213137786	2.379021669157793	4.0	0.27893737149016734	True	False	74598999.0	0.5045996109857498	0.6504049388081652	chr2:74598999	0.0112054	49.0	SNP_chr2:74598999	0.0738949	69.0	INO80B	+
chr11	ENSG00000118369.8	77980073	-0.101618129595534	0.0616751197169514	False	False	77980094	T	A	-0.2015902957643861	0.06996213818091203	0.004399989238551473	11.0	2.881419879465413	0.004399989238551473	2.881419879465413	21.0	0.3268541604395293	True	False	77904339.0	0.09846566384351683	0.2729039328397441	chr11:77904339	0.0112025	25.0	SNP_chr11:77904339	0.147641	239.0	USP35	+
chr2	ENSG00000066032.14	80411011	0.0158185709090982	0.0366736030886093	False	False	80411036	GT	AC	0.17543297136597022	0.07123529599566561	0.014674402328348362	16.0	2.4627253795175448	0.014674402328348362	2.4627253795175448	94.0	1.0	True	False	80489710.0	0.3170808615416827	0.4889260173305909	chr2:80489710	0.0112022	47.0	SNP_chr2:79556993	0.0551933	173.0	CTNNA2	+
chr2	ENSG00000247626.3	198521742	-0.156965419997929	0.0507043190955903	True	True	198521760	A	T	-0.22912227435134774	0.0688296078514205	0.0010381656539840398	7.0	3.32883306332275	0.0010381656539840398	3.32883306332275	8.0	0.05774229328945678	True	True	198561031.0	0.9118216122453462	0.9482254067389572	chr2:198561031	0.011202	47.0	SNP_chr2:198561031	0.05776430000000001	153.0	MARS2	+
chr8	ENSG00000164796.13	114151040	-0.0589357194883895	0.0502420664818715	False	False	114151067	GT	AC	-0.17927078980236102	0.07777620072697525	0.02245395023814564	47.0	2.3049568907546836	0.02245395023814564	2.3049568907546836	78.0	1.0	True	False	114210971.0	0.2973323411440759	0.47117581738383885	chr8:114210971	0.0111945	31.0	SNP_chr8:114367447	0.0745334	50.0	CSMD3	-
chr5	ENSG00000204969.5	140191733	-0.16560980537855	0.0623851371854778	False	False	140191749	GTT	AAC	-0.21792371000427715	0.06935886973705592	0.0019356474412590126	9.0	3.1419732015593738	0.0019356474412590126	3.1419732015593738	10.0	0.11024833636121446	True	False	140111054.0	0.7191645017789843	0.8144500290587156	chr5:140111054	0.0111907	37.0	SNP_chr5:140111054	0.0228034	214.0	PCDHA2	+
chr2	ENSG00000075884.8	144483994	0.00729494525835475	0.0276983241689032	False	False	144484014	A	T	0.16143307544682126	0.0729525394843993	0.02814465301775097	24.0	2.212850664113527	0.02814465301775097	2.212850664113527	50.0	1.0	True	False	144419377.0	0.10390758193845752	0.27865733458458425	chr2:144419377	0.011188600000000002	30.0	SNP_chr2:144419377	0.144001	47.0	ARHGAP15	+
chr14	ENSG00000165804.11	21582194	0.0204717797558231	0.0328863203748257	False	False	21582238	GTTT	AAAC	0.1521921089694052	0.06971289958104765	0.030184817323635427	6.0	2.1831269375399867	0.030184817323635427	2.1831269375399867	27.0	1.0	True	False	21654175.0	0.050328056822550434	0.21537271953162196	chr14:21654175	0.0111874	34.0	SNP_chr14:21654175	0.173717	43.0	ZNF219	-
chr2	ENSG00000138074.10	27500118	0.18874394918783802	0.0447182433263193	True	True	27500149	GTTT	AAAC	0.1677600122542626	0.07023732713658466	0.01786289864478325	10.0	2.3884737516852503	0.01786289864478325	2.3884737516852503	10.0	0.4918498663468014	True	False	27393382.0	0.0403549337150589	0.2024201061503423	chr2:27393382	0.0111852	42.0	SNP_chr2:27393382	0.0754765	74.0	SLC5A6	-
chr12	ENSG00000256188.1	11326637	0.128401231600325	0.0413651803340055	True	True	11326656	AT	AT	0.1474931997985449	0.07213483813255953	0.042279585484354766	19.0	2.0446874716416787	0.042279585484354766	2.0446874716416787	7.0	0.6660881880141988	True	False	11256032.0	0.9764368615263233	0.987897101878861	chr12:11256032	0.0111816	41.0	SNP_chr12:11256032	0.016661099999999998	70.0	TAS2R30	-
chr20	ENSG00000124134.4	43790297	0.109764120680368	0.0620885620508648	False	False	43790310	A	T	0.23938490367579646	0.07490847065284671	0.001666493027196459	39.0	3.195698718576084	0.001666493027196459	3.195698718576084	14.0	0.12708645617067377	True	False	43645364.0	0.15587853429986465	0.33441455213974136	chr20:43645364	0.0111776	37.0	SNP_chr20:43700305	0.022105	184.0	KCNS1	-
chr19	ENSG00000184635.9	20133133	-0.18132801725985798	0.0506304485069135	True	True	20133174	AAAAC	GTTTT	-0.2078639924460337	0.0686532143860642	0.002783421533941094	4.0	3.027738676256762	0.002783421533941094	3.027738676256762	9.0	0.13349728442737574	True	False	20000461.0	0.288878825029403	0.46356770357723587	chr19:20000461	0.0111768	29.0	SNP_chr19:20136378	0.0354832	206.0	ZNF93	+
chr19	ENSG00000166704.7	58589870	-0.00604668192002905	0.0209425780937252	False	False	58589888	A	T	-0.16667099410839725	0.07584712043864184	0.02934776886036455	38.0	2.197459747245505	0.02934776886036455	2.197459747245505	18.0	0.9338634174615943	True	False	58497154.0	0.043304651107195884	0.20526328629517884	chr19:58497154	0.0111761	49.0	SNP_chr19:58497154	0.0375037	136.0	ZNF606	-
chr19	ENSG00000142002.12	4612014	0.0892999865978404	0.0562946105995781	True	False	4612028	AAAG	CTTT	0.15492646809671742	0.0748944770872899	0.04006293657870092	33.0	2.0685966992752993	0.04006293657870092	2.0685966992752993	25.0	1.0	True	False	4653370.0	0.1054053838295506	0.2800000723777413	chr19:4653370	0.0111711	49.0	SNP_chr19:4656355	0.0889791	60.0	DPP9	-
chr1	ENSG00000117122.9	17389824	-0.0184050418588014	0.0304018796644968	False	False	17389840	T	A	-0.17702954128799786	0.06976848079267173	0.011934929200903228	8.0	2.537385640000814	0.011934929200903228	2.537385640000814	8.0	0.33358646893230975	True	False	17369270.0	0.091098024735241	0.26429972022468173	chr1:17369270	0.0111659	34.0	SNP_chr1:17369270	0.0925684	143.0	MFAP2	-
chr19	ENSG00000105656.8	18681009	-0.0550999351856606	0.0476447935056432	True	False	18681030	T	A	-0.1932558850778053	0.07333447377623947	0.009144648203200456	28.0	2.635266541455986	0.009144648203200456	2.635266541455986	21.0	0.5152437721990757	True	False	18691320.0	0.3194690752782392	0.4909191890496614	chr19:18691320	0.0111657	48.0	SNP_chr19:18517506	0.08421100000000001	66.0	ELL	-
chr19	ENSG00000104998.2	14156837	-0.21264930275898603	0.05958325183541001	True	True	14156863	AAAC	GTTT	-0.2452641314106196	0.06787551703639405	0.0003805623860190583	3.0	3.613440340780194	0.0003805623860190583	3.613440340780194	16.0	0.045096382203058026	True	True	14158152.0	0.6437020542680272	0.758568607581999	chr19:14158152	0.0111654	27.0	SNP_chr19:14158152	0.201508	94.0	IL27RA	+
chr2	ENSG00000124356.11	74079973	0.130262163118172	0.0608990363455906	True	False	74080009	GT	AC	0.19644271897852195	0.0770365577061429	0.011699984804229884	45.0	2.5499934683978953	0.011699984804229884	2.5499934683978953	14.0	0.4659851240980604	True	False	74066461.0	0.551285046288182	0.6877694734523694	chr2:74066461	0.0111645	20.0	SNP_chr2:74066461	0.23970300000000005	51.0	STAMBP	+
chr16	ENSG00000039068.14	68819643	-0.09381421171849001	0.0671152704196066	True	False	68819654	T	A	-0.15831802371471876	0.07710206267870763	0.041626150640054864	43.0	2.053356527884948	0.041626150640054864	2.053356527884948	21.0	1.0	True	False	68735725.0	0.14075685875183908	0.3188573739072273	chr16:68735725	0.0111637	48.0	SNP_chr16:68784064	0.0474475	48.0	CDH1	+
chr1	ENSG00000078369.13	1867307	-0.0236712167663927	0.0395368423424498	False	False	1867326	AC	GT	-0.18075687558254014	0.07849406452182828	0.022602435428997668	50.0	2.302809475897044	0.022602435428997668	2.302809475897044	19.0	0.8283675743098173	True	False	1879563.0	0.6390483022956575	0.7545658861204682	chr1:1879563	0.0111636	26.0	SNP_chr1:1879563	0.348295	107.0	GNB1	-
chr6	ENSG00000168394.9	32853988	0.0468953710691686	0.0516770337886638	False	False	32854035	AGAT	ATCT	0.15515575066926635	0.06933628671439775	0.02632536871936217	4.0	2.237728006813611	0.02632536871936217	2.237728006813611	21.0	0.9604729038962407	True	False	32767620.0	0.15510190631082235	0.33323365950857575	chr6:32767620	0.0111624	34.0	SNP_chr6:32820656	0.051154000000000005	105.0	TAP1	-
chr2	ENSG00000119787.9	38656470	0.0165389729250127	0.0309166575874859	False	False	38656511	AC	GT	0.22075205417494154	0.07639373832374577	0.0043816715736595	44.0	2.889661626970339	0.0043816715736595	2.889661626970339	18.0	0.2924645619890102	True	False	38634814.0	0.06766966079679551	0.23755048551046964	chr2:38634814	0.011159700000000002	39.0	SNP_chr2:38625775	0.045776300000000006	239.0	ATL2	-
chr19	ENSG00000079313.7	1742021	-0.0248890117325315	0.0401974809575831	False	False	1742035	T	A	-0.13804995960164498	0.06900619814056892	0.04675445307653478	1.0	2.0005443470517044	0.04675445307653478	2.0005443470517044	12.0	0.9685144483014203	True	False	1927448.0	0.08282047523430483	0.255885645505334	chr19:1927448	0.0111574	25.0	SNP_chr19:1927448	0.47218	28.0	REXO1	-
chr17	ENSG00000170425.3	15941750	0.37177031180233894	0.0632947872991419	True	True	15941760	T	A	0.35650549561515965	0.0681403367119196	4.452089218506382e-07	19.0	5.231930348720996	4.452089218506382e-07	5.231930348720996	10.0	0.00010432313245186608	True	True	15913440.0	0.6767571926872318	0.7832269559872369	chr17:15913440	0.0111572	36.0	SNP_chr17:15913440	0.342012	170.0	ADORA2B	+
chr9	ENSG00000148357.12	133043877	0.0851741449498759	0.0500293618169272	True	False	133043887	A	T	0.21039670935665855	0.07037034617056563	0.003154582320641226	14.0	2.9898490032533456	0.003154582320641226	2.9898490032533456	22.0	0.2678161619441127	True	False	133038133.0	0.6609449921321644	0.7719281163515319	chr9:133038133	0.0111559	39.0	SNP_chr9:133038133	0.119135	108.0	HMCN2	+
chr9	ENSG00000174482.6	28565494	-0.0153767485990192	0.0289446971171457	False	False	28565512	T	A	-0.17129934437510452	0.07788840312494609	0.02929174934594625	47.0	2.199292031964137	0.02929174934594625	2.199292031964137	69.0	1.0	True	False	28503416.0	0.018232908595454282	0.17060191495261667	chr9:28503416	0.0111502	38.0	SNP_chr9:28613935	0.1595	103.0	LINGO2	-
chr2	ENSG00000183513.4	99307902	0.0161992832778228	0.0299330780452634	False	False	99307913	A	T	0.1596547791206288	0.07505336642790594	0.03481918462857764	34.0	2.1272167621420217	0.03481918462857764	2.1272167621420217	7.0	0.5953750357933923	True	False	99319499.0	0.9412890357038236	0.9668227983658364	chr2:99319499	0.011142399999999998	50.0	SNP_chr2:99288369	0.0270668	49.0	COA5	-
chr6	ENSG00000047579.15	15669636	-0.22919672514988798	0.0401647553287914	False	False	15669667	GTTTT	AAAAC	-0.23997379323691606	0.06763740342829372	0.0004807670647732385	1.0	3.5479450876810494	0.0004807670647732385	3.5479450876810494	18.0	0.05967927279275653	True	True	15662891.0	0.803732878357664	0.8747169106020772	chr6:15662891	0.0111423	20.0	SNP_chr6:15662891	0.375918	178.0	DTNBP1	-
chr2	ENSG00000135968.15	109057012	-0.49823992881507106	0.0594862819973265	False	False	109057022	A	T	-0.4944498564903688	0.06627634796014363	4.084524409708361e-12	35.0	7.460427010669242	4.084524409708361e-12	7.460427010669242	14.0	3.741589057857766e-09	True	True	109070634.0	0.2295272480022547	0.4095704229381788	chr2:109070634	0.0111287	48.0	SNP_chr2:109048620	0.0728434	405.0	GCC2	+
chr14	ENSG00000089737.11	94516079	-0.338809280762882	0.0419062263546093	True	True	94516090	A	T	-0.3968368327198544	0.07102839645504673	9.214673453217006e-08	40.0	5.587016637367128	9.214673453217006e-08	5.587016637367128	16.0	4.020880836984265e-05	True	True	94508277.0	0.94544598356958	0.9686980849547078	chr14:94508277	0.011126100000000002	43.0	SNP_chr14:94508277	0.131139	266.0	DDX24	-
chr3	ENSG00000178149.12	48986547	-0.15043894174418398	0.0471653545936785	False	False	48986566	ATTT	AAAT	-0.15133205934959634	0.06887087283682318	0.029111640170641294	1.0	2.1973303534013535	0.029111640170641294	2.1973303534013535	10.0	0.6594926497961696	True	False	49115948.0	0.29468559382228704	0.4689389958252144	chr3:49115948	0.011126	35.0	SNP_chr3:49146656	0.0351407	74.0	DALRD3	-
chr1	ENSG00000163534.10	157695179	0.0888272864853738	0.0456809005603194	True	False	157695202	GT	AC	0.1674953487419863	0.070240533374108	0.018046748542443116	10.0	2.3845967662274083	0.018046748542443116	2.3845967662274083	11.0	0.526182697579299	True	False	157852011.0	0.04253689131086304	0.20455574498036985	chr1:157852011	0.0111236	35.0	SNP_chr1:157852011	0.328725	113.0	FCRL1	-
chr6	ENSG00000184486.7	99313083	0.0222187529630086	0.0390207402813013	False	False	99313111	AT	AT	0.1703081151948276	0.07074694069735439	0.01700849231990056	13.0	2.407285933725136	0.01700849231990056	2.407285933725136	11.0	0.5076015471702542	True	False	99300411.0	0.1238953516139354	0.2998130608116227	chr6:99300411	0.0111234	49.0	SNP_chr6:99300411	0.05463	87.0	POU3F2	+
chr19	ENSG00000129450.4	51583427	-0.021782574706186	0.0309068726466222	False	False	51583442	ATTT	AAAT	-0.17914108503461784	0.0747987075887783	0.017689609077494974	34.0	2.394975672834935	0.017689609077494974	2.394975672834935	8.0	0.4266239841878368	True	False	51547838.0	0.08652076002841015	0.2594662170652137	chr19:51547838	0.0111207	39.0	SNP_chr19:51541970	0.106872	58.0	SIGLEC9	+
chr16	ENSG00000188897.4	11592354	0.085156594008161	0.0550097197685632	False	False	11592377	AAAT	ATTT	0.20443631258610145	0.0685352991236032	0.003202999302646574	3.0	2.982934563653121	0.003202999302646574	2.982934563653121	36.0	0.37432524145548324	True	False	11485812.0	0.00444794766286296	0.12967200581696126	chr16:11485812	0.0111206	41.0	SNP_chr16:11485812	0.0766672	167.0	CTD-3088G3.8	-
chr16	ENSG00000008516.12	3010011	0.0191245096042282	0.0254990611198046	False	False	3010082	CCTT	AAGG	0.15407208354461074	0.07075641832161735	0.030643850944838583	12.0	2.177499754782514	0.030643850944838583	2.177499754782514	12.0	0.7548066139278753	True	False	3000016.0	0.16418612114355327	0.3439156717710499	chr16:3000016	0.0111183	30.0	SNP_chr16:3000016	0.143576	30.0	MMP25	+
chr11	ENSG00000196611.4	102569206	-0.00277767942902782	0.0239940198190572	False	False	102569216	A	T	-0.14293484389772945	0.07161450138328558	0.04736644387820206	16.0	1.9958924678220218	0.04736644387820206	1.9958924678220218	10.0	0.8755816298911967	True	False	102660874.0	0.09970429328141746	0.2737729205216285	chr11:102660874	0.0111149	22.0	SNP_chr11:102660874	0.0983688	32.0	MMP1	-
chr12	ENSG00000139190.12	6565292	-0.353433672443633	0.0721719966213331	False	False	6565302	T	A	-0.4415997012501325	0.06724889639693406	5.457329189331454e-10	29.0	6.5666460701987885	5.457329189331454e-10	6.5666460701987885	19.0	4.7396212235221087e-07	True	True	6592257.0	0.7786864413080131	0.8571209989701596	chr12:6592257	0.0111139	61.0	SNP_chr12:6599982	0.0427016	258.0	VAMP1	-
chr21	ENSG00000160305.13	47898662	-0.115176078797944	0.0514854734568254	False	False	47898672	T	A	-0.21966786954725365	0.07353671111210408	0.0032174732125460773	31.0	2.987186484480899	0.0032174732125460773	2.987186484480899	21.0	0.2628672935427977	True	False	47983657.0	0.012671785347217185	0.15377968122973049	chr21:47983657	0.0111105	30.0	SNP_chr21:47986633	0.0718034	287.0	DIP2A	+
chr8	ENSG00000104361.5	99330546	-0.0134580264677377	0.0296597451183883	False	False	99330587	AAAC	GTTT	-0.1401399584970172	0.07072369317050536	0.048931626123840936	11.0	1.9815135807339486	0.048931626123840936	1.9815135807339486	23.0	1.0	True	False	99254863.0	0.27652198148283963	0.45171181456729836	chr8:99254863	0.0111096	28.0	SNP_chr8:99254863	0.175483	33.0	NIPAL2	-
chr18	ENSG00000166347.14	71895055	-0.0361034296953336	0.0410385661605552	False	False	71895074	AGC	CTG	-0.16018666114529675	0.06860727111756193	0.020510025580708018	0.0	2.334835047888861	0.020510025580708018	2.334835047888861	13.0	0.6261375407056349	True	False	71961386.0	0.005493593542843811	0.13229350843156984	chr18:71961386	0.0110969	46.0	SNP_chr18:71961386	0.0330001	209.0	CYB5A	-
chr3	ENSG00000233276.2	49479411	-0.20931374086912502	0.0604331438354328	False	False	49479441	AAAC	GTTT	-0.21115313033109925	0.07072601643520263	0.0032016245443934298	16.0	2.9855086002836364	0.0032016245443934298	2.9855086002836364	12.0	0.1796637284675695	True	False	49298205.0	0.9260779835636008	0.9575105143314863	chr3:49298205	0.0110898	35.0	SNP_chr3:49414062	0.0378726	145.0	GPX1	-
chr17	ENSG00000007168.8	2640178	0.009951606036046721	0.0319537454434942	False	False	2640240	AAAT	ATTT	0.14835941263719238	0.07433279437931145	0.04748036740984238	30.0	1.9958810088603942	0.04748036740984238	1.9958810088603942	31.0	1.0	True	False	2638266.0	0.6394639101523144	0.7548318553010508	chr17:2638266	0.011077600000000002	13.0	SNP_chr17:2639477	0.201905	13.0	PAFAH1B1	+
chr20	ENSG00000101189.5	61425656	0.080289723634902	0.0393016230752588	False	False	61425703	AGGCGG	CCGCCT	0.22291767403021634	0.0682522609912409	0.0012791171745539735	3.0	3.2660848269748057	0.0012791171745539735	3.2660848269748057	12.0	0.09269624588680608	True	True	61428414.0	0.10781378354098783	0.28212363181318173	chr20:61428414	0.0110772	27.0	SNP_chr20:61428414	0.305269	82.0	MRGBP	+
chr18	ENSG00000177150.8	13753770	-0.0562007803560729	0.0595642711197954	False	False	13753787	A	T	-0.21124247865713505	0.07072461952804218	0.003188433293385673	16.0	2.98683089519312	0.003188433293385673	2.98683089519312	18.0	0.23548301932639673	True	False	13712750.0	0.031293552436989086	0.19393006469994525	chr18:13712750	0.0110752	49.0	SNP_chr18:13749744	0.0541289	97.0	FAM210A	-
chr1	ENSG00000171960.6	43037162	-0.0145579410070631	0.0344935065801695	False	False	43037172	A	T	-0.2409240270265325	0.0721399657511065	0.0010185318082251047	26.0	3.339674818501521	0.0010185318082251047	3.339674818501521	12.0	0.07789968099953862	True	True	43044175.0	0.13711027558716046	0.31504121870226226	chr1:43044175	0.0110742	50.0	SNP_chr1:43059924	0.046322	179.0	PPIH	+
chr11	ENSG00000160613.8	117030625	0.256111122057482	0.0650037266000368	True	True	117030635	T	A	0.2855575234682653	0.06743008483272052	3.472318788577654e-05	5.0	4.234868222050615	3.472318788577654e-05	4.234868222050615	12.0	0.005265917474976597	True	True	117085270.0	0.026737288230315976	0.1836891706674104	chr11:117085270	0.0110702	33.0	SNP_chr11:117085270	0.718229	128.0	PCSK7	-
chr9	ENSG00000180071.14	38665903	-0.0979475397558717	0.0574740900806099	False	False	38665917	A	T	-0.20585982636874292	0.0727373892883367	0.005178004383304422	26.0	2.830178926998582	0.005178004383304422	2.830178926998582	6.0	0.1555990317182979	True	False	38675465.0	0.2908756219995101	0.4651151178226249	chr9:38675465	0.011063	26.0	SNP_chr9:38675465	0.185439	98.0	ANKRD18A	-
chr13	ENSG00000132970.8	27249611	-0.088225906938894	0.0577963327938387	False	False	27249660	AC	GT	-0.18001731370729632	0.07457133307809193	0.016814152133452734	33.0	2.4140283709127233	0.016814152133452734	2.4140283709127233	15.0	0.6071539411366845	True	False	27298081.0	0.01125018052744792	0.15042939408236056	chr13:27298081	0.0110617	53.0	SNP_chr13:27298063	0.199544	121.0	WASF3	+
chr16	ENSG00000007541.10	704548	0.0363365177804003	0.0407246212659855	False	False	704559	T	A	0.15892342399456078	0.07441985260644511	0.03410315779460578	31.0	2.135497698913707	0.03410315779460578	2.135497698913707	5.0	0.47794058886703583	True	False	629478.0	0.2300116509812162	0.4100781548559809	chr16:629478	0.0110543	25.0	SNP_chr16:629478	0.224492	28.0	PIGQ	+
chr19	ENSG00000129353.10	10707857	-0.21441936164916	0.0631064256257595	True	True	10707885	AC	GT	-0.2904040601760129	0.06783313408330954	2.8896604422523634e-05	8.0	4.281153511488235	2.8896604422523634e-05	4.281153511488235	20.0	0.006722655196620659	True	True	10708462.0	0.5803509128419737	0.7105210314661197	chr19:10708462	0.0110524	36.0	SNP_chr19:10708462	0.184406	158.0	SLC44A2	+
chr12	ENSG00000120860.6	102493234	0.484480197493559	0.0372206459395922	True	True	102493250	AC	GT	0.4787535485639661	0.06146874862510485	3.368415230777759e-13	3.0	7.788568325733498	3.368415230777759e-13	7.788568325733498	15.0	3.941774563689714e-10	True	True	102455729.0	0.7095894840365697	0.8070466122743104	chr12:102455729	0.0110514	48.0	SNP_chr12:102455729	0.208354	177.0	CCDC53	-
chr4	ENSG00000127418.10	1034299	-0.0110422998702689	0.0303981488647751	False	False	1034317	GT	AC	-0.1959088705056459	0.06986643219385477	0.005551671557712072	10.0	2.804048587482866	0.005551671557712072	2.804048587482866	13.0	0.2751070394105989	True	False	1001797.0	0.028261183898240224	0.18802032085521336	chr4:1001797	0.0110402	31.0	SNP_chr4:944472	0.19999	223.0	FGFRL1	+
chr17	ENSG00000153982.6	57209721	0.0443902876600129	0.0514088795863369	False	False	57209731	A	T	0.25076191003875403	0.06986290386035064	0.0004208446856394259	15.0	3.5893427868386842	0.0004208446856394259	3.5893427868386842	14.0	0.043997539804046706	True	True	57266696.0	0.2415181957141117	0.41965235347220375	chr17:57266696	0.0110356	33.0	SNP_chr17:57325931	0.06685830000000001	164.0	GDPD1	+
chr12	ENSG00000184293.3	9876038	0.359952308954497	0.0584786226785227	False	False	9876068	AC	GT	0.3776575996907055	0.06514928543774512	2.569750229931063e-08	5.0	5.796803405489149	2.569750229931063e-08	5.796803405489149	15.0	1.2337081947068449e-05	True	True	9880441.0	0.3227807026157885	0.49439949988528775	chr12:9880441	0.0110342	23.0	SNP_chr12:9885999	0.17210699999999998	275.0	CLECL1	-
chr4	ENSG00000124882.3	75215224	0.0935136206924397	0.0513150754576337	False	False	75215254	AAAT	ATTT	0.1801146733282392	0.07117409907634327	0.012192903985914563	16.0	2.5306210498715735	0.012192903985914563	2.5306210498715735	12.0	0.4359623642587638	True	False	75216896.0	0.5923430220629872	0.7195495851549937	chr4:75216896	0.0110279	17.0	SNP_chr4:75333439	0.0396729	174.0	EREG	+
chr7	ENSG00000198874.8	66425293	0.008718469550382541	0.0336989026854631	False	False	66425304	CT	AG	0.17910253835911327	0.06991778291279721	0.011162558310570685	9.0	2.561616385669628	0.011162558310570685	2.561616385669628	6.0	0.2612197731524414	True	False	66671591.0	0.0017927642179511735	0.10945998665825793	chr7:66671591	0.011025	66.0	SNP_chr7:66671597	0.06955850000000001	106.0	TYW1	+
chr1	ENSG00000225556.1	151766599	-0.00303182901585065	0.0188243537680032	False	False	151766609	T	A	-0.1703751616935294	0.07385729879863542	0.022216701521067143	29.0	2.306815500496983	0.022216701521067143	2.306815500496983	10.0	0.5638904183448891	True	False	151788495.0	0.12763137180125486	0.30444421716384107	chr1:151788495	0.0110181	36.0	SNP_chr1:151742419	0.0640019	47.0	C2CD4D	-
chr12	ENSG00000134285.6	49297133	-0.212760361614868	0.0377839348976844	True	True	49297149	GTT	AAC	-0.23200964420381204	0.06793725674209318	0.0007686546061908112	2.0	3.4150575888658365	0.0007686546061908112	3.4150575888658365	12.0	0.0629053595179381	True	True	49311066.0	0.07006548555639835	0.24067004216341495	chr12:49311066	0.0110171	50.0	SNP_chr12:49311066	0.0244339	147.0	FKBP11	-
chr14	ENSG00000140043.7	74357795	-0.326252978856385	0.0637937452611451	True	True	74357806	T	A	-0.3680978929325838	0.06988707360973237	3.989752728873157e-07	30.0	5.2670382936355065	3.989752728873157e-07	5.2670382936355065	23.0	0.0001949030763380587	True	True	74311428.0	0.01738295868965558	0.16691917883653637	chr14:74311428	0.0110132	28.0	SNP_chr14:74318714	0.0632425	376.0	PTGR2	+
chr9	ENSG00000188312.9	95346610	-0.24654875398199397	0.0378323793797082	True	True	95346649	GTTT	AAAC	-0.2871268935493684	0.06690211805319292	2.732480610097989e-05	2.0	4.291745940256748	2.732480610097989e-05	4.291745940256748	20.0	0.006444762043613383	True	True	95117419.0	0.07071049604303414	0.24186034167864315	chr9:95117419	0.0110046	34.0	SNP_chr9:95117419	0.0469497	349.0	CENPP	+
chr17	ENSG00000126337.9	39650200	-0.0103896112702395	0.0294625848175425	False	False	39650233	GTTTTT	AAAAAC	-0.14050083297013996	0.07018495006589551	0.04665718324435087	8.0	2.00186554009408	0.04665718324435087	2.00186554009408	7.0	0.7054605048308105	True	False	39615246.0	0.6055851376500605	0.7294239689936239	chr17:39615246	0.0109998	27.0	SNP_chr17:39615246	0.0380511	26.0	KRT36	-
chr18	ENSG00000197046.7	43380353	-0.0146868725221089	0.0282572846775883	False	False	43380369	A	T	-0.18287233548814305	0.0696927106241122	0.009364776024376216	8.0	2.6239808130647324	0.009364776024376216	2.6239808130647324	12.0	0.3689896087759276	True	False	43376239.0	0.9166613281841708	0.9512621811615068	chr18:43376239	0.010999	51.0	SNP_chr18:43376239	0.119482	94.0	SIGLEC15	+
chr10	ENSG00000197746.9	73654035	0.00645199278598744	0.0266393944454883	False	False	73654067	ATTT	AAAT	0.1659897988131851	0.06972974210084097	0.018229679987479132	7.0	2.3804734366167	0.018229679987479132	2.3804734366167	16.0	0.6603890434643759	True	False	73540915.0	0.05593259036904586	0.2210298852769464	chr10:73540915	0.0109983	42.0	SNP_chr10:73544638	0.08853079999999999	96.0	PSAP	-
chr12	ENSG00000111229.11	110836226	0.121122026985206	0.0596716391022351	True	False	110836237	A	T	0.1609055955873951	0.0735643856053497	0.030011522345365808	27.0	2.187275734899821	0.030011522345365808	2.187275734899821	15.0	0.8492499727691522	True	False	110939421.0	0.8116492605248143	0.880074127931563	chr12:110939421	0.0109977	17.0	SNP_chr12:110975675	0.0725393	17.0	ARPC3	-
chr16	ENSG00000040199.14	71726716	-0.324045935473456	0.0430921920156908	True	True	71726740	T	A	-0.3793929271399669	0.06509935311826581	2.1915785696609005e-08	5.0	5.827906253549476	2.1915785696609005e-08	5.827906253549476	17.0	1.2019218144097144e-05	True	True	71842107.0	0.501712626290188	0.6477755256598288	chr16:71842107	0.0109924	40.0	SNP_chr16:71822560	0.129929	211.0	PHLPP2	-
chr11	ENSG00000134627.7	94189682	-0.0127966251905945	0.0312073915710561	False	False	94189692	A	T	-0.1750675801207889	0.07032545850712968	0.013628701975563512	11.0	2.4893912366464037	0.013628701975563512	2.4893912366464037	9.0	0.3895758592601274	True	False	94350519.0	0.14029193867953646	0.31816830258602197	chr11:94350519	0.0109907	38.0	SNP_chr11:94357800	0.0591003	141.0	PIWIL4	+
chr9	ENSG00000054148.13	139779012	0.18325596082475196	0.0624494090684922	False	False	139779026	A	T	0.21029111836288494	0.0682812564195521	0.0023554120145376865	2.0	3.079778102950502	0.0023554120145376865	3.079778102950502	9.0	0.11845435152862512	True	False	139774853.0	0.5289749276078202	0.669574918129527	chr9:139774853	0.0109894	41.0	SNP_chr9:139666205	0.0413366	259.0	PHPT1	+
chr11	ENSG00000150687.7	86701696	-0.0253273326947512	0.0365969108353021	False	False	86701724	AC	GT	-0.1932435009493635	0.07174885451919978	0.0077172897092529814	20.0	2.693332210588144	0.0077172897092529814	2.693332210588144	33.0	0.609689620743048	True	False	86503107.0	0.018591469786319082	0.1718797260964605	chr11:86503107	0.0109869	26.0	SNP_chr11:86504356	0.0608167	280.0	PRSS23	+
chr2	ENSG00000115598.5	102811171	0.214141520854557	0.0431612450507782	True	True	102811185	GT	AC	0.30316345450113835	0.06688317584496165	9.93745916705807e-06	4.0	4.53273114906932	9.93745916705807e-06	4.53273114906932	16.0	0.0023202179842280765	True	True	102807572.0	0.5525372328277172	0.6883248824049493	chr2:102807572	0.010986200000000002	34.0	SNP_chr2:102807572	0.0183917	306.0	IL1RL2	+
chr8	ENSG00000133731.5	82615652	-0.29277650335276695	0.0399592678307155	True	True	82615673	ATTT	AAAT	-0.2531832194264336	0.06740323007301692	0.00022447018156665234	1.0	3.756247573775975	0.00022447018156665234	3.756247573775975	13.0	0.025241049718372533	True	True	82553983.0	0.17554382240720806	0.35587480434466023	chr8:82553983	0.0109781	29.0	SNP_chr8:82583771	0.133968	227.0	IMPA1	-
chr17	ENSG00000133193.8	71126430	-0.00565772162973838	0.0209747309548151	False	False	71126444	T	A	-0.14795152337384218	0.0692434730672043	0.033814555682330716	3.0	2.136685478359061	0.033814555682330716	2.136685478359061	23.0	1.0	True	False	71130961.0	0.4873472095560727	0.6360081235356511	chr17:71130961	0.0109761	47.0	SNP_chr17:71130961	0.14693	56.0	FAM104A	-
chr7	ENSG00000080802.14	135241326	0.011873637640558998	0.0426037346868685	False	False	135241336	T	A	0.15625777223052675	0.07222897002072158	0.031781735542281656	20.0	2.1633670282948567	0.031781735542281656	2.1633670282948567	16.0	0.9127826949462026	True	False	135134802.0	0.21868784082366347	0.3982395393863626	chr7:135134802	0.010974	41.0	SNP_chr7:135134802	0.0645553	47.0	CNOT4	-
chr15	ENSG00000140297.8	59889181	-0.0209552512917505	0.0358982780706518	True	False	59889200	ATTGT	AATAC	-0.15230767944088114	0.06953887618381245	0.02965071477897784	5.0	2.190252241613533	0.02965071477897784	2.190252241613533	22.0	1.0	True	False	59856195.0	0.13116122230082525	0.30814711055482374	chr15:59856195	0.0109718	51.0	SNP_chr15:59869965	0.052768100000000005	64.0	GCNT3	+
chr4	ENSG00000145244.7	47787535	0.0147816967071707	0.0440537478087178	False	False	47787545	T	A	0.19963298556637854	0.07559866901204014	0.009053744381147331	39.0	2.6406944483980825	0.009053744381147331	2.6406944483980825	30.0	0.6326349109639273	True	False	47771307.0	0.2224629608844396	0.40168617912503124	chr4:47771307	0.0109697	33.0	SNP_chr4:47771307	0.321944	64.0	CORIN	-
chr6	ENSG00000124496.8	42479724	0.0178816136140306	0.0346423575427837	False	False	42479757	AAAT	ATTT	0.20517905961828967	0.07045012763952724	0.004009336322077394	14.0	2.9124015313092277	0.004009336322077394	2.9124015313092277	40.0	0.46010962162906555	True	False	42126399.0	0.016862916157319628	0.16590254201860874	chr6:42126399	0.0109674	17.0	SNP_chr6:42126399	0.526473	115.0	TRERF1	-
chr10	ENSG00000107968.5	30702250	-0.0298055269450918	0.0441390814690322	False	False	30702265	GT	AC	-0.16633281014107068	0.06903868609552867	0.016872820720875863	3.0	2.409269636315447	0.016872820720875863	2.409269636315447	18.0	0.6761304312083616	True	False	30734883.0	0.20883525257287835	0.38834011511142474	chr10:30734883	0.0109623	60.0	SNP_chr10:30837147	0.0509033	96.0	MAP3K8	+
chr1	ENSG00000118194.14	201408011	-0.00221583214819198	0.0203631884230992	False	False	201408029	T	A	-0.1427805877442709	0.07069674038337045	0.04478446762343205	11.0	2.0196205223891237	0.04478446762343205	2.0196205223891237	12.0	0.9436869033118908	True	False	201389299.0	0.5678780668213189	0.7007116106865461	chr1:201389299	0.010962	51.0	SNP_chr1:201389299	0.0996347	61.0	TNNT2	-
chr17	ENSG00000108468.10	46230387	-0.116588927343203	0.0362674757693854	False	False	46230421	AC	GT	-0.1958131639791793	0.06969113695269949	0.00545582484844267	9.0	2.809728360610344	0.00545582484844267	2.809728360610344	16.0	0.3138029944729436	True	False	46153028.0	0.3167074002755146	0.4884895906410002	chr17:46153028	0.0109609	18.0	SNP_chr17:46171871	0.0144493	153.0	CBX1	-
chr22	ENSG00000188677.10	44418611	0.119715240563094	0.0365362802907062	True	True	44418643	T	A	0.1447613740075985	0.07031832902555804	0.040836303903976495	9.0	2.0586577641084625	0.040836303903976495	2.0586577641084625	23.0	1.0	True	False	44305615.0	0.04691750657776299	0.20992410590812452	chr22:44305615	0.0109608	40.0	SNP_chr22:44305615	0.0934237	42.0	PARVB	+
chr9	ENSG00000188747.4	140338322	-0.10830132633554598	0.057676392575967	True	False	140338333	T	A	-0.18527078363631516	0.07344951280612347	0.012526647686376177	28.0	2.522423588095865	0.012526647686376177	2.522423588095865	4.0	0.21460149687164606	True	False	140322640.0	0.11837701700491712	0.2939917585326466	chr9:140322640	0.010959	25.0	SNP_chr9:140324768	0.121293	58.0	NOXA1	+
chr14	ENSG00000157227.8	23286529	0.0116495859468191	0.0333006877292487	False	False	23286566	ATTTT	AAAAT	0.13799095920635265	0.07020996848210262	0.05075876047796732	8.0	1.9654040898982634	0.05075876047796732	1.9654040898982634	22.0	1.0	True	False	23281227.0	0.8775858269237299	0.9253191874512665	chr14:23281227	0.0109563	55.0	SNP_chr14:23257316	0.036537900000000005	58.0	MMP14	+
chr2	ENSG00000135974.5	105972228	0.14259028006030802	0.0429754668480437	False	False	105972274	GT	AC	0.16165030523674148	0.07546616060586275	0.033606775269573085	36.0	2.142023708891099	0.033606775269573085	2.142023708891099	12.0	0.7989312303250334	True	False	105946737.0	0.5619848051402822	0.6960119791124546	chr2:105946737	0.0109525	40.0	SNP_chr2:105989716	0.0720978	44.0	C2orf49	+
chr5	ENSG00000161013.12	179239986	-0.0783057905440156	0.0363056604250175	True	False	179240025	A	T	-0.19847186506053652	0.07495062385500054	0.00885354312782786	36.0	2.648034864186056	0.00885354312782786	2.648034864186056	12.0	0.35578758098949054	True	False	179223238.0	0.12000093251288152	0.2955695587822285	chr5:179223238	0.0109523	40.0	SNP_chr5:179223238	0.238444	96.0	MGAT4B	-
chr6	ENSG00000025796.9	108182288	-0.0350116405566916	0.0378568292801739	False	False	108182298	T	A	-0.17586748095695234	0.07506085241174806	0.020273216633413492	35.0	2.3429987177900293	0.020273216633413492	2.3429987177900293	27.0	0.9540584457981548	True	False	108236438.0	0.2380702180119948	0.4168736848300797	chr6:108236438	0.0109506	30.0	SNP_chr6:108327053	0.0743234	89.0	SEC63	-
chr14	ENSG00000100479.8	50083153	-0.0299536526727578	0.044119671184004006	False	False	50083169	T	A	-0.19911782622643545	0.07017750721833013	0.005029919014866165	12.0	2.8373453848532617	0.005029919014866165	2.8373453848532617	18.0	0.32169234188224183	True	False	50151128.0	0.655016607134252	0.7675487444119804	chr14:50151128	0.0109485	32.0	SNP_chr14:50239513	0.07117589999999999	175.0	POLE2	-
chr6	ENSG00000124785.4	6003821	-0.0403939825065577	0.053052552082325996	False	False	6003841	AGG	CCT	-0.13661374908450954	0.06935758025641386	0.05022593801387616	3.0	1.9697017770725378	0.05022593801387616	1.9697017770725378	19.0	1.0	True	False	5998334.0	0.49942410816380395	0.6458231236090333	chr6:5998334	0.0109455	22.0	SNP_chr6:6000720	0.0635675	22.0	NRN1	-
chr6	ENSG00000124795.10	18261802	-0.100324979313858	0.0577467991560951	True	False	18261849	AAAC	GTTT	-0.20387483630768186	0.06888198585874343	0.0034467339747734863	5.0	2.959770014844938	0.0034467339747734863	2.959770014844938	8.0	0.1425880234764802	True	False	18295522.0	0.3881729299373029	0.5508384000168605	chr6:18295522	0.0109421	70.0	SNP_chr6:18295522	0.055108400000000016	132.0	DEK	-
chr1	ENSG00000121454.4	180249495	-0.19278416722293398	0.0386089756579031	False	False	180249505	A	T	-0.24561576400715165	0.06977658263562828	0.0005382611310753353	14.0	3.5200314307416227	0.0005382611310753353	3.5200314307416227	16.0	0.05941743791809161	True	True	180270542.0	0.2445007618573201	0.4222484384761007	chr1:180270542	0.010941	26.0	SNP_chr1:180270542	0.34544	100.0	LHX4	+
chr18	ENSG00000141385.5	12331808	-0.0660095698473317	0.0597622892796367	False	False	12331860	AT	AT	-0.22986757813103156	0.07097950320429541	0.0014206152496067015	19.0	3.2385064385336646	0.0014206152496067015	3.2385064385336646	12.0	0.1004458547074856	True	False	12308245.0	0.9575985371224583	0.9760074149313136	chr18:12308245	0.0109372	44.0	SNP_chr18:12303568	0.038940800000000005	186.0	AFG3L2	-
chr1	ENSG00000143324.9	180802641	0.0819656786342429	0.0530528473948477	False	False	180802660	A	T	0.199040541145948	0.07017863152681195	0.005047285416035683	12.0	2.836198666397534	0.005047285416035683	2.836198666397534	20.0	0.3452151757471487	True	False	180859368.0	0.8828438936848266	0.9290803154829119	chr1:180859368	0.010936	37.0	SNP_chr1:180916130	0.0499601	127.0	XPR1	+
chr19	ENSG00000105373.14	48175835	0.0383322082697294	0.0346916363861848	False	False	48175858	ATGG	ATCC	0.20142373581043127	0.06891767504727388	0.003865959254344189	5.0	2.9226716611125556	0.003865959254344189	2.9226716611125556	29.0	0.36849396471279144	True	False	48205725.0	0.3296883423885184	0.49998187117263587	chr19:48205725	0.0109233	57.0	SNP_chr19:48171370	0.08002360000000001	120.0	GLTSCR2	+
chr10	ENSG00000108100.13	35818637	-0.0850840513745059	0.0453737706602425	True	False	35818648	A	T	-0.19568607735112847	0.07477512641133388	0.009660812021470531	35.0	2.616994269921659	0.009660812021470531	2.616994269921659	33.0	0.6957070858242705	True	False	35567246.0	0.11569257442425272	0.2919517068077607	chr10:35567246	0.01092	15.0	SNP_chr10:35808629	0.233938	76.0	CCNY	+
chr1	ENSG00000136643.7	213207359	-0.269345757401462	0.0617732279638814	True	True	213207381	AAAT	ATTT	-0.290289692619222	0.06800668024075929	3.04963767372536e-05	9.0	4.268546730873052	3.04963767372536e-05	4.268546730873052	18.0	0.00645543478508531	True	True	213210301.0	0.4858575437528598	0.6346773620876065	chr1:213210301	0.0109123	53.0	SNP_chr1:213161171	0.0485317	160.0	RPS6KC1	+
chr3	ENSG00000072858.6	113254128	-0.21248517819663398	0.0550092980923696	True	True	113254138	T	A	-0.20121674497791775	0.07144078866298884	0.005372460870434893	19.0	2.8165526829095833	0.005372460870434893	2.8165526829095833	18.0	0.3360935116302948	True	False	113186745.0	0.2305179957570787	0.4103271690749256	chr3:113186745	0.0109097	17.0	SNP_chr3:113186745	0.277322	68.0	SIDT1	+
chr19	ENSG00000239961.2	54855149	0.00665897876707094	0.022108332484988	False	False	54855176	AAAAC	GTTTT	0.13961476949436685	0.0700181303713201	0.047512715247503584	7.0	1.99398025559897	0.047512715247503584	1.99398025559897	10.0	0.8768211421826916	True	False	54813266.0	0.03163011185401482	0.19427757190081893	chr19:54813266	0.0109091	43.0	SNP_chr19:54865935	0.0802071	59.0	LILRA4	-
chr4	ENSG00000150628.2	177150828	-0.0352811593248392	0.0411731367766104	False	False	177150838	A	T	-0.14523394584927002	0.07140360273988038	0.04332868812273027	15.0	2.0339862454608872	0.04332868812273027	2.0339862454608872	10.0	0.8324587049106607	True	False	177134001.0	0.09501030981504677	0.2680600767518538	chr4:177134001	0.010901799999999998	37.0	SNP_chr4:177152923	0.108975	39.0	SPATA4	-
chr10	ENSG00000095574.7	124786243	-0.191386819996887	0.0480601766138042	True	True	124786253	A	T	-0.30535053587792543	0.07020006542790297	2.255049071481525e-05	23.0	4.349718679272845	2.255049071481525e-05	4.349718679272845	12.0	0.0036501427713646595	True	True	124763922.0	0.6359784059332192	0.7523113902593979	chr10:124763922	0.010898	76.0	SNP_chr10:124763922	0.109651	148.0	IKZF5	-
chr11	ENSG00000110427.10	33477947	-0.0768217404861691	0.0481372023313173	True	False	33477974	GTT	AAC	-0.15357617551131647	0.06918341487453868	0.02753059475986613	3.0	2.2198409227098814	0.02753059475986613	2.2198409227098814	19.0	0.9292796433324508	True	False	33498468.0	0.7149052620869326	0.8114410055596603	chr11:33498468	0.010896799999999998	41.0	SNP_chr11:33552355	0.0470255	59.0	KIAA1549L	+
chr2	ENSG00000057935.9	43006471	-0.0389484051745805	0.0428905652364299	False	False	43006481	T	A	-0.16321133857155795	0.07253562252388819	0.025621334325638446	22.0	2.250085308329814	0.025621334325638446	2.250085308329814	43.0	1.0	True	False	42950541.0	0.13327355714840164	0.31103560874812747	chr2:42950541	0.0108927	41.0	SNP_chr2:42950541	0.097741	97.0	MTA3	+
chr10	ENSG00000150051.9	27922039	0.0910865974472408	0.0622135415462297	False	False	27922049	T	A	0.1860523123377265	0.07109408768703081	0.00958115898972728	16.0	2.6169871277730277	0.00958115898972728	2.6169871277730277	13.0	0.3941430672659445	True	False	27942839.0	0.6514090901832464	0.7649339603988801	chr10:27942839	0.0108894	51.0	SNP_chr10:27942839	0.0414655	102.0	MKX	-
chr5	ENSG00000125347.9	131868132	0.00551914519981921	0.018917739107668998	False	False	131868163	GTTTT	AAAAC	0.1373983989552279	0.06986560232248261	0.050604522962096415	6.0	1.9666100969262434	0.050604522962096415	1.9666100969262434	15.0	1.0	True	False	131812496.0	0.6565671653403307	0.7687639659557042	chr5:131812496	0.0108754	43.0	SNP_chr5:131826413	0.062307000000000015	72.0	IRF1	-
chr9	ENSG00000107223.8	139773006	-0.0612464495456085	0.0409785002760085	True	False	139773032	AAAC	GTTT	-0.1763189747165311	0.06925743407053289	0.01164711877771723	5.0	2.545849078626924	0.01164711877771723	2.545849078626924	8.0	0.3282786731771457	True	False	139697598.0	0.06600820226634845	0.23448683163709838	chr9:139697598	0.0108751	8.0	SNP_chr9:139697633	0.223193	148.0	EDF1	-
chr13	ENSG00000125304.8	100104393	-0.016562559835671002	0.0317099387532886	False	False	100104439	AAAG	CTTT	-0.1580747049245613	0.06964774151988684	0.024291262838311664	6.0	2.269631455018904	0.024291262838311664	2.269631455018904	20.0	0.8898844611745872	True	False	100250883.0	0.3511287324423493	0.5188649802097851	chr13:100250883	0.010875	46.0	SNP_chr13:100250883	0.107944	79.0	TM9SF2	+
chr17	ENSG00000171953.11	17971689	-0.152522038503996	0.0355095339915142	False	False	17971699	A	T	-0.17669760695184833	0.07178491646880597	0.014737895014800618	19.0	2.4614865579544416	0.014737895014800618	2.4614865579544416	11.0	0.4628202052176049	True	False	17975916.0	0.054269995974086535	0.21971010610942954	chr17:17975916	0.0108665	58.0	SNP_chr17:17975916	0.131872	94.0	ATPAF2	-
chr4	ENSG00000183090.5	144565331	0.10888911401117402	0.0517944639045988	True	False	144565354	GT	AC	0.20695251496808512	0.07097704063725868	0.003974996041102904	17.0	2.915767029873143	0.003974996041102904	2.915767029873143	11.0	0.19616391162530963	True	False	144501860.0	0.004411855812796888	0.12967200581696126	chr4:144501860	0.0108617	54.0	SNP_chr4:144460419	0.0398131	199.0	FREM3	-
chr2	ENSG00000128655.12	178668035	0.0588880182039017	0.0516392114146597	False	False	178668060	AAC	GTT	0.15685142653161852	0.07109060226600993	0.02853865205013357	14.0	2.2063595121153283	0.02853865205013357	2.2063595121153283	42.0	1.0	True	False	178752111.0	0.6168703080464002	0.7379493771462289	chr2:178752111	0.0108568	52.0	SNP_chr2:178795430	0.0257437	107.0	PDE11A	-
chr10	ENSG00000138119.12	95043716	-0.0275984653141042	0.0422205566924446	False	False	95043729	T	A	-0.20518879584607685	0.07642538039587303	0.0080022489443356	43.0	2.684825313046882	0.0080022489443356	2.684825313046882	35.0	0.6450323222300464	True	False	95092184.0	0.18015563333023316	0.36106878478230997	chr10:95092184	0.0108478	39.0	SNP_chr10:95092204	0.173353	114.0	MYOF	-
chr4	ENSG00000073331.13	113336791	0.127219874465433	0.0395941147036123	False	False	113336831	A	T	0.2613488021458956	0.07469285625914396	0.0005987768224555673	40.0	3.498979892255775	0.0005987768224555673	3.498979892255775	19.0	0.0737852431901452	True	True	113345147.0	0.058266344641791964	0.22482485268211444	chr4:113345147	0.010846	33.0	SNP_chr4:113345317	0.107604	221.0	ALPK1	+
chr14	ENSG00000070778.8	88968160	-0.0281919124585014	0.0429283885063741	False	False	88968170	A	T	-0.1659704093371577	0.07289688140220009	0.02395666425306764	24.0	2.276783397926658	0.02395666425306764	2.276783397926658	5.0	0.3837559633114794	True	False	88943000.0	0.09394137049824676	0.2670901491744889	chr14:88943000	0.010845	23.0	SNP_chr14:88953930	0.13511199999999998	27.0	PTPN21	-
chr17	ENSG00000108733.5	33938484	-0.039565482523582	0.0444889518607012	False	False	33938500	GT	AC	-0.1398181538701665	0.06984171456781997	0.04663675428894638	6.0	2.001929000961105	0.04663675428894638	2.001929000961105	12.0	0.9672271106785384	True	False	33805730.0	0.03693432329551561	0.19879031661478777	chr17:33805730	0.0108347	60.0	SNP_chr17:33805730	0.0559158	76.0	PEX12	-
chr12	ENSG00000139636.11	49571061	0.240284218189604	0.0368857057543975	True	True	49571114	AT	AT	0.23208559497720066	0.06810229749817409	0.0007886802171309317	3.0	3.4078967010389505	0.0007886802171309317	3.4078967010389505	9.0	0.05078537255310964	True	True	49498751.0	0.7500808745067087	0.8372923716941535	chr12:49498751	0.0108341	16.0	SNP_chr12:49498751	0.222799	144.0	LMBR1L	-
chr17	ENSG00000212719.6	21441175	0.16752206230309802	0.0404833330485081	True	True	21441204	AC	GT	0.1823486032017244	0.07228879719234196	0.0124953209401575	22.0	2.5225015532703017	0.0124953209401575	2.5225015532703017	2.0	0.1332204815347804	True	False	21434560.0	0.07181767137777306	0.24304098666233842	chr17:21434560	0.0108319	6.0	SNP_chr17:21434560	0.4729310000000001	5.0	C17orf51	-
chr16	ENSG00000033011.7	5063388	-0.0495518181429205	0.0534883967350195	True	False	5063402	ATTT	AAAT	-0.17595844175359684	0.06858623042393627	0.011013108719897993	1.0	2.565506817709407	0.011013108719897993	2.565506817709407	7.0	0.2874644973510362	True	False	5051802.0	0.08643928422130669	0.2594662170652137	chr16:5051802	0.0108319	49.0	SNP_chr16:5051802	0.06706000000000001	89.0	ALG1	+
chr4	ENSG00000180346.2	89975415	-0.134353095725651	0.0491659093076791	True	False	89975469	AC	GT	-0.22619991717079035	0.06803276102756528	0.0010479542372647526	2.0	3.3248675160947747	0.0010479542372647526	3.3248675160947747	10.0	0.06935217540006175	True	True	89945000.0	0.18690148300461146	0.3674358718449094	chr4:89945000	0.0108219	65.0	SNP_chr4:90130753	0.0291353	186.0	TIGD2	+
chr5	ENSG00000212122.3	112756717	0.0641033886149634	0.0406177127346932	True	False	112756731	ATTT	AAAT	0.14330234564794975	0.07179885784650117	0.047374633896314425	17.0	1.9958861456308392	0.047374633896314425	1.9958861456308392	14.0	1.0	True	False	112676579.0	0.2115332565554409	0.390985560479245	chr5:112676579	0.0108169	17.0	SNP_chr5:112676579	0.13877	16.0	TSSK1B	-
chr19	ENSG00000096996.11	18069810	0.0036497500029368103	0.0326845430353504	False	False	18069842	ATTT	AAAT	0.16896639612451936	0.07113112733495162	0.018513737815790486	15.0	2.375421316308796	0.018513737815790486	2.375421316308796	15.0	0.6420445891235785	True	False	18177122.0	0.005607636419946075	0.13266767273233007	chr19:18177122	0.0108148	36.0	SNP_chr19:18089981	0.152854	102.0	IL12RB1	-
chr6	ENSG00000168116.9	56909513	-0.20968839522769198	0.0454589933736276	False	False	56909549	AC	GT	-0.2897756158956292	0.06801775215518363	3.154591696155753e-05	9.0	4.260293919071324	3.154591696155753e-05	4.260293919071324	5.0	0.0023037605514635196	True	True	56961043.0	0.4139945745970487	0.5731086439565704	chr6:56961043	0.0108032	42.0	SNP_chr6:56950746	0.140496	159.0	KIAA1586	+
chr8	ENSG00000172728.11	33360343	0.4021574759910139	0.03677321199255	True	True	33360365	AAAAAC	GTTTTT	0.3631859896546876	0.06571822622607228	1.0060777939243161e-07	6.0	5.526411933354973	1.0060777939243161e-07	5.526411933354973	23.0	5.90392075984634e-05	True	True	33336206.0	0.9525342699708452	0.9727190360340983	chr8:33336206	0.0108011	50.0	SNP_chr8:33336206	0.0601174	253.0	FUT10	-
chr21	ENSG00000197381.11	46454444	0.172746456825409	0.0428531798830016	True	True	46454521	CCTGT	ACAGG	0.1879613574841265	0.06980023906983178	0.00769169897049134	9.0	2.6928469012273757	0.00769169897049134	2.6928469012273757	17.0	0.40685075055352976	True	False	46649808.0	0.04651050166035882	0.209178730116209	chr21:46649808	0.010799	29.0	SNP_chr21:46484228	0.0389426	266.0	ADARB1	+
chr14	ENSG00000168350.6	100619590	-0.0375515693923862	0.0582792217327419	False	False	100619641	AGAT	ATCT	-0.23419313450468576	0.06926567611061234	0.0008706115958804247	10.0	3.38108494213925	0.0008706115958804247	3.38108494213925	15.0	0.08185060467179404	True	True	100602450.0	0.32846629939849825	0.4989805819321394	chr14:100602450	0.010796600000000002	14.0	SNP_chr14:100602450	0.181827	80.0	DEGS2	-
chr2	ENSG00000144331.14	180335594	-0.0335816379789695	0.0412067792070248	False	False	180335617	AAAC	GTTT	-0.14284429807617066	0.06946649284449251	0.04103237151707905	4.0	2.056305021702211	0.04103237151707905	2.056305021702211	41.0	1.0	True	False	180782411.0	0.05205625438272099	0.21729803231729147	chr2:180782411	0.0107941	52.0	SNP_chr2:180782411	0.0433406	97.0	ZNF385B	-
chr2	ENSG00000183023.14	40474575	0.00416744273319261	0.0229734591273494	False	False	40474608	GT	AC	0.17055934718592275	0.07002559088811643	0.01574928818479445	9.0	2.4356716597855548	0.01574928818479445	2.4356716597855548	47.0	1.0	True	False	40710953.0	0.003541009887013533	0.12853629745166514	chr2:40710953	0.0107806	49.0	SNP_chr2:40680869	0.066077	145.0	SLC8A1	-
chr22	ENSG00000099956.13	24161502	0.298768772920648	0.0359229279196056	True	True	24161535	ATTC	AATG	0.3002224027322052	0.06678420431192511	1.1633368036667348e-05	3.0	4.4954103417924065	1.1633368036667348e-05	4.4954103417924065	19.0	0.0030689393751426475	True	True	24157537.0	0.9402457374047136	0.9661873744232276	chr22:24157537	0.010779	23.0	SNP_chr22:24157537	0.0524724	269.0	SMARCB1	+
chr1	ENSG00000116288.8	8111093	-0.18313036382170497	0.0418824835835841	True	True	8111121	AAAC	GTTT	-0.18059364786912832	0.06886281952895229	0.009387019164468774	3.0	2.6225131225305196	0.009387019164468774	2.6225131225305196	23.0	0.5541652451094907	True	False	8013145.0	0.9813652079435116	0.9910272033856274	chr1:8013145	0.0107779	37.0	SNP_chr1:8013145	0.117642	132.0	PARK7	+
chr5	ENSG00000152620.8	36272230	-0.123228549807658	0.0612823960528516	True	False	36272240	A	T	-0.17194191394575775	0.07054498394745745	0.015692811188357338	12.0	2.437337204213154	0.015692811188357338	2.437337204213154	12.0	0.5091765622977086	True	False	36276583.0	0.8479563317195462	0.9068219817768883	chr5:36276583	0.0107757	35.0	SNP_chr5:36276583	0.09438839999999997	86.0	NADK2	-
chr4	ENSG00000145246.9	47615976	0.0343912884610696	0.0375051986502165	False	False	47615987	A	T	0.15358846358484213	0.0722595804892293	0.034856589279431034	20.0	2.1255100368003847	0.034856589279431034	2.1255100368003847	24.0	1.0	True	False	47497480.0	0.024441702224244192	0.1812824834078267	chr4:47497480	0.0107751	20.0	SNP_chr4:47497480	0.285775	56.0	ATP10D	+
chr4	ENSG00000163624.5	85464212	0.0621630472550889	0.0525753668822852	False	False	85464229	AT	AT	0.161392381181855	0.06892740965280865	0.020167216892941743	2.0	2.341483337249982	0.020167216892941743	2.341483337249982	18.0	0.7493203204188619	True	False	85466050.0	0.9138270936185202	0.9495083592474026	chr4:85466050	0.010774700000000002	51.0	SNP_chr4:85620879	0.0178792	107.0	CDS1	+
chr19	ENSG00000181894.10	58629837	0.065949653836041	0.0625939855266462	False	False	58629872	CCGGGG	CCCCGG	0.21076829557970794	0.06827407912868798	0.002300765100072355	2.0	3.087091005393664	0.002300765100072355	3.087091005393664	24.0	0.22975086325460992	True	False	58658446.0	0.09362440102389384	0.26667732775184017	chr19:58658446	0.0107741	33.0	SNP_chr19:58658446	0.08146619999999999	154.0	ZNF329	-
chr11	ENSG00000183303.2	7868884	-0.21851014070090902	0.0486055113898825	True	True	7868899	A	T	-0.26986231455513143	0.0704141427814904	0.00017313760198485342	20.0	3.832501595490125	0.00017313760198485342	3.832501595490125	12.0	0.019331448628955618	True	True	7842571.0	0.4319525153214779	0.5882539885125941	chr11:7842571	0.0107698	32.0	SNP_chr11:7747991	0.0609043	349.0	OR5P2	-
chr10	ENSG00000148690.10	95466398	-0.33359517303310604	0.0629010570809344	False	False	95466416	AT	AT	-0.3604146853225653	0.06731847716435893	2.4419218057048123e-07	15.0	5.353874604777649	2.4419218057048123e-07	5.353874604777649	15.0	8.844880611868747e-05	True	True	95460373.0	0.003417123392673548	0.12853629745166514	chr10:95460373	0.0107655	45.0	SNP_chr10:95460373	0.326681	217.0	FRA10AC1	-
chr10	ENSG00000165512.4	45546612	-0.12491786384924698	0.0348354165067644	True	True	45546624	T	A	-0.2523701447867843	0.07421389238982694	0.0008380901975679707	37.0	3.400578202543903	0.0008380901975679707	3.400578202543903	11.0	0.0629053595179381	True	True	45509704.0	0.7070810461104277	0.8049280298725477	chr10:45509704	0.0107648	29.0	SNP_chr10:45508907	0.0433118	147.0	ZNF22	+
chr20	ENSG00000184402.10	60772452	0.014768302793911002	0.0306016338917361	False	False	60772468	A	T	0.152943781297481	0.0757941562143783	0.04517591587459843	37.0	2.017883553778085	0.04517591587459843	2.017883553778085	14.0	1.0	True	False	60729040.0	0.13235226613703147	0.3096435433833885	chr20:60729040	0.010759	43.0	SNP_chr20:60729040	0.0526665	76.0	SS18L1	+
chr7	ENSG00000196636.7	96752219	-0.0444112395168023	0.042219438537414	True	False	96752241	T	A	-0.17621150846696998	0.07336929058929657	0.017336418681020208	27.0	2.4017065866611564	0.017336418681020208	2.4017065866611564	8.0	0.42200347412250505	True	False	96746074.0	0.7235426296105709	0.817580469997707	chr7:96746074	0.0107559	58.0	SNP_chr7:96746074	0.0281732	105.0	ACN9	+
chr3	ENSG00000163918.6	186549012	0.17801522242457601	0.0366561643893166	False	False	186549027	GTT	AAC	0.28078203107600713	0.06719745016699115	4.351083976741941e-05	3.0	4.1784625812176035	4.351083976741941e-05	4.1784625812176035	21.0	0.009799774180452222	True	True	186505900.0	0.2039759729365069	0.3841367089406479	chr3:186505900	0.0107555	29.0	SNP_chr3:186505900	0.0976293	101.0	RFC4	-
chr10	ENSG00000095485.12	102027668	0.53566579955992	0.034329429684103	True	True	102027703	AACCT	AGGTT	0.5880899294340823	0.05662701474138177	1.4871450367373747e-20	3.0	10.385324603811743	1.4871450367373747e-20	10.385324603811743	12.0	3.966888084022583e-17	True	True	101983413.0	0.15453409751227887	0.3324986171380764	chr10:101983413	0.0107546	37.0	SNP_chr10:101983413	0.291493	179.0	CWF19L1	-
chr11	ENSG00000023191.12	491988	0.20871862631966698	0.042508354614327996	True	True	492002	T	A	0.26573980096362176	0.06749663601580509	0.00011314685938678071	3.0	3.9370821517889545	0.00011314685938678071	3.9370821517889545	13.0	0.014634238586450505	True	True	518990.0	0.6942642501277383	0.7959285821710617	chr11:518990	0.0107501	46.0	SNP_chr11:518990	0.0487937	247.0	RNH1	-
chr17	ENSG00000180901.6	72995903	0.0865199338705038	0.0490406925042966	False	False	72995916	T	A	0.19913262633781012	0.07407896162215052	0.007879680889165635	32.0	2.6881130887540277	0.007879680889165635	2.6881130887540277	27.0	0.5482292467322701	True	False	73035793.0	0.3333118297604799	0.5028534270246078	chr17:73035793	0.0107434	25.0	SNP_chr17:73035793	0.216115	54.0	KCTD2	+
chr1	ENSG00000152061.17	174210061	-0.28526874450135603	0.0507803447738123	True	True	174210101	GT	AC	-0.3779933868583756	0.0656288099919652	3.162679855377963e-08	8.0	5.759564845144267	3.162679855377963e-08	5.759564845144267	49.0	4.184225448665045e-05	True	True	174296511.0	0.07755812348714093	0.25023767995938867	chr1:174296511	0.010742	31.0	SNP_chr1:174296511	0.0304093	1008.0	RABGAP1L	+
chr5	ENSG00000086200.12	61745738	0.06721885665631	0.0497015478127583	False	False	61745749	T	A	0.2254880107808423	0.07385739431748453	0.002621348803215209	33.0	3.0530187649398526	0.002621348803215209	3.0530187649398526	25.0	0.25755536274051255	True	False	61806707.0	0.9640444679317994	0.9803780526670898	chr5:61806707	0.0107385	43.0	SNP_chr5:61616650	0.0325887	265.0	IPO11	+
chr11	ENSG00000156689.2	58558572	0.195569930011423	0.0353297789972993	True	True	58558582	A	T	0.25712028972370515	0.07202966813953199	0.0004584280101432378	27.0	3.5696442363947254	0.0004584280101432378	3.5696442363947254	12.0	0.041679991004569886	True	True	58607580.0	0.3319419363966989	0.5019952237377606	chr11:58607580	0.0107376	12.0	SNP_chr11:58632622	0.0796321	254.0	GLYATL2	-
chr2	ENSG00000143952.15	64127887	-0.00311402864699025	0.0182531599932395	False	False	64127907	T	A	-0.14087133060590834	0.06948633732571077	0.043936604452495635	4.0	2.0273241622390747	0.043936604452495635	2.0273241622390747	18.0	1.0	True	False	64313380.0	0.23892798354836955	0.41751853584050863	chr2:64313380	0.0107371	45.0	SNP_chr2:64263634	0.029568	51.0	VPS54	-
chr12	ENSG00000139433.5	110381142	0.13454010055188098	0.0325723963111112	True	True	110381152	T	A	0.17545716182434493	0.07123498406533285	0.014660521832410588	16.0	2.463075750300234	0.014660521832410588	2.463075750300234	13.0	0.5130566649599178	True	False	110315717.0	0.5842456839620446	0.7135105918831118	chr12:110315717	0.0107289	60.0	SNP_chr12:110266275	0.0450443	60.0	GLTP	-
chr4	ENSG00000109805.5	17859947	-0.0254497314919168	0.0330159004746446	True	False	17859957	A	T	-0.16303471190482552	0.07374346605708444	0.028314227031098125	28.0	2.210836032288219	0.028314227031098125	2.210836032288219	10.0	0.6491310568432175	True	False	17872707.0	0.6094003578469533	0.7325823157976208	chr4:17872707	0.0107184	54.0	SNP_chr4:17751532	0.0503376	72.0	NCAPG	+
chr6	ENSG00000112305.10	71521277	0.10579335860540699	0.0781267755385886	False	False	71521295	AC	GT	0.1988809280890859	0.06982379477632683	0.0048614568704375095	10.0	2.8483259714855085	0.0048614568704375095	2.8483259714855085	26.0	0.39780030577023395	True	False	71432524.0	0.836186843079381	0.898423788957144	chr6:71432524	0.0107152	36.0	SNP_chr6:71523951	0.018871400000000003	154.0	SMAP1	+
chr7	ENSG00000105983.15	156553252	-0.0826794332825109	0.0412566885310527	False	False	156553270	AAAC	GTTT	-0.1531360640351272	0.06901923895417722	0.02760093607545212	2.0	2.2187446044833417	0.02760093607545212	2.2187446044833417	31.0	1.0	True	False	156565234.0	0.7762399337067983	0.8554072777030719	chr7:156565234	0.0107141	28.0	SNP_chr7:156566715	0.06438859999999999	27.0	LMBR1	-
chr2	ENSG00000136531.9	166052702	0.0417391902876713	0.0449426590999627	False	False	166052712	T	A	0.1958789029787404	0.06934087738729032	0.005209243458818829	7.0	2.8248691155823704	0.005209243458818829	2.8248691155823704	22.0	0.3732482588941691	True	False	166125339.0	0.036949547876863616	0.19880623270001718	chr2:166125339	0.010704	39.0	SNP_chr2:166125339	0.149849	185.0	SCN2A	+
chr12	ENSG00000151229.8	40199317	0.0689849235339879	0.0545666826873934	True	False	40199328	T	A	0.18366763289418347	0.07367809580381086	0.013586080471326268	29.0	2.492839030249254	0.013586080471326268	2.492839030249254	29.0	0.788332738155133	True	False	40273621.0	0.06922960749620725	0.23976282314126499	chr12:40273621	0.0107032	51.0	SNP_chr12:40273621	0.119859	122.0	SLC2A13	-
chr19	ENSG00000115257.11	1496700	-0.205785804168078	0.0396969393657664	False	False	1496731	GT	AC	-0.3024562846189856	0.0673988203121716	1.2146545202091164e-05	7.0	4.487560512455509	1.2146545202091164e-05	4.487560512455509	14.0	0.002457193095209854	True	True	1495634.0	0.5627786404024013	0.6964744892895957	chr19:1495634	0.0106974	29.0	SNP_chr19:1489460	0.306041	102.0	PCSK4	-
chr3	ENSG00000144802.7	101449076	0.025289107460471	0.0362758192470852	False	False	101449127	GTTTT	AAAAC	0.13861076600278344	0.07038089213355966	0.05029758470798995	9.0	1.9694374680523519	0.05029758470798995	1.9694374680523519	12.0	1.0	True	False	101517476.0	0.7255258689288389	0.8189788415342123	chr3:101517476	0.0106914	27.0	SNP_chr3:101517476	0.0420879	75.0	NFKBIZ	+
chr12	ENSG00000188026.7	124072735	0.12260453455008	0.0599295886678847	False	False	124072754	T	A	0.2229264480129404	0.07167131428042102	0.002164223597281737	22.0	3.1103998894274336	0.002164223597281737	3.1103998894274336	27.0	0.23806405233578964	True	False	123967717.0	0.13021894152969554	0.307224947798842	chr12:123967717	0.0106906	49.0	SNP_chr12:123967717	0.0289208	168.0	RILPL1	-
chr1	ENSG00000143845.10	204125460	0.0155899066543399	0.0272748870473349	False	False	204125492	ACAG	CTGT	0.14992660047089765	0.06956448730079151	0.03232776637946954	5.0	2.1552175008870047	0.03232776637946954	2.1552175008870047	15.0	0.8888218655365168	True	False	204110092.0	0.05574738873859498	0.2207286053988933	chr1:204110092	0.0106904	27.0	SNP_chr1:204104804	0.145718	39.0	ETNK2	-
chr7	ENSG00000170027.5	76008709	-0.102351780197468	0.0515409443927487	True	False	76008720	T	A	-0.17709575077829198	0.07066098440288618	0.01302295315194672	13.0	2.506273472904779	0.01302295315194672	2.506273472904779	13.0	0.4757064918365909	True	False	76052091.0	0.6449813208507056	0.7593583207923381	chr7:76052091	0.0106878	46.0	SNP_chr7:76052091	0.0558719	114.0	YWHAG	-
chr17	ENSG00000070444.10	2287875	-0.183673095471583	0.0422728532805045	True	True	2287921	GT	AC	-0.182885490975156	0.07004541301339537	0.009723555654058729	10.0	2.6109559942230804	0.009723555654058729	2.6109559942230804	11.0	0.35734517471330474	True	False	2361727.0	0.10587304324718376	0.2803101680875445	chr17:2361727	0.010686	42.0	SNP_chr17:2361727	0.11101	110.0	MNT	-
chr8	ENSG00000085788.9	38036488	0.22106436276398997	0.0560397886789305	False	False	38036514	A	T	0.2477077903832634	0.06766635690285529	0.0003199852259762413	2.0	3.660723019844016	0.0003199852259762413	3.660723019844016	14.0	0.03539123839670426	True	True	38040505.0	0.10857332717586177	0.2826539148743716	chr8:38040505	0.0106815	50.0	SNP_chr8:38033004	0.0370535	147.0	DDHD2	+
chr2	ENSG00000196460.8	102135482	-0.17704270083254398	0.0341527640629773	False	False	102135518	CCCCT	AGGGG	-0.2164592816869436	0.06869164055427328	0.0018733444635357602	5.0	3.151173562610127	0.0018733444635357602	3.151173562610127	14.0	0.13813133675336803	True	False	102029646.0	0.005782270270900257	0.13316846061343737	chr2:102029646	0.0106793	47.0	SNP_chr2:102029646	0.164908	211.0	RFX8	-
chr1	ENSG00000184908.13	16400993	0.0361784068644974	0.0340657070642567	False	False	16401015	AC	GT	0.1604496873208095	0.0705031443009436	0.023940531800949783	11.0	2.275780589812107	0.023940531800949783	2.275780589812107	13.0	0.6857379431018433	True	False	16436437.0	0.6909223250830592	0.7933881669592615	chr1:16436437	0.010673	34.0	SNP_chr1:16436437	0.347806	42.0	CLCNKB	+
chr15	ENSG00000213614.5	72678580	-0.0430740051268404	0.0333207229179396	False	False	72678600	AT	AT	-0.15046531767251076	0.07604732986601019	0.04948885259642007	38.0	1.9785746315829837	0.04948885259642007	1.9785746315829837	8.0	0.7909929683153001	True	False	72613485.0	0.4261781192148836	0.5835284386614061	chr15:72613485	0.0106704	21.0	SNP_chr15:72616686	0.165695	23.0	HEXA	-
chr7	ENSG00000196456.4	150014140	-0.068915723741757	0.0459027610429383	False	False	150014176	CCTT	AAGG	-0.2244217797305814	0.06873537347016008	0.0012866876039034456	6.0	3.2650114257109415	0.0012866876039034456	3.2650114257109415	11.0	0.08732694951861344	True	True	150112138.0	0.00560718565917283	0.13266767273233007	chr7:150112138	0.0106691	52.0	SNP_chr7:150079459	0.0776918	214.0	ZNF775	+
chr17	ENSG00000167740.5	4053093	0.24752325523509397	0.0360040236896525	True	True	4053108	A	T	0.19088110286772464	0.06976020994634098	0.0067794916137581904	9.0	2.7362461066924673	0.0067794916137581904	2.7362461066924673	17.0	0.3742739661945225	True	False	4040642.0	0.8379949971692748	0.8995776308842088	chr17:4040642	0.0106676	29.0	SNP_chr17:4040642	0.0771418	154.0	CYB5D2	+
chr6	ENSG00000204657.2	29483188	0.132381872252095	0.0383775126769118	True	True	29483218	GGTTTT	AAAACC	0.15296650834355285	0.06919003552752309	0.028159481900788656	3.0	2.210817022672352	0.028159481900788656	2.210817022672352	14.0	0.7886112893561841	True	False	29563067.0	0.032834136077111636	0.1951735204674676	chr6:29563067	0.0106663	43.0	SNP_chr6:29575003	0.0509741	83.0	OR2H2	+
chr5	ENSG00000145740.14	68483888	0.0356443828680822	0.0538044203098447	False	False	68483912	GTTT	AAAC	0.19169758779069532	0.06992570512867408	0.00667992544990616	10.0	2.7414466173482586	0.00667992544990616	2.7414466173482586	20.0	0.41214886036360177	True	False	68442739.0	0.18661683423728614	0.36717241684546587	chr5:68442739	0.0106637	22.0	SNP_chr5:68442739	0.13539600000000002	166.0	SLC30A5	+
chr10	ENSG00000165879.7	99065882	0.0880914713000945	0.0608581295251572	False	False	99065909	ATTT	AAAT	0.14906775508361084	0.06923173661605052	0.03247874149595178	3.0	2.153170819768969	0.03247874149595178	2.153170819768969	15.0	0.891562881901674	True	False	99082360.0	0.3923108744979874	0.5546357875001644	chr10:99082360	0.0106612	42.0	SNP_chr10:99082360	0.0264948	108.0	FRAT1	+
chr7	ENSG00000048405.5	126935561	0.0375987480644661	0.04757328497181599	False	False	126935586	AC	GT	0.20469637039797525	0.06904102882650537	0.003394546398908617	6.0	2.964851101978231	0.003394546398908617	2.964851101978231	16.0	0.2274708123910592	True	False	127032453.0	0.0014644153223196002	0.10222790582793334	chr7:127032453	0.0106604	43.0	SNP_chr7:127053001	0.0941443	124.0	ZNF800	-
chr7	ENSG00000005020.8	26707674	-0.0978487479954104	0.0597493636961075	False	False	26707684	T	A	-0.1695519736412402	0.07206845113024196	0.019679450319313462	20.0	2.3526518328363433	0.019679450319313462	2.3526518328363433	25.0	0.8952075586776731	True	False	26730869.0	0.16216354619311585	0.3417454394805768	chr7:26730869	0.010653200000000002	32.0	SNP_chr7:26730917	0.028845099999999995	139.0	SKAP2	-
chr19	ENSG00000125741.4	46058753	0.18357566838184397	0.0421124064139693	False	False	46058766	T	A	0.16800500073428315	0.07605505210545542	0.028528171325328637	39.0	2.2089919878213085	0.028528171325328637	2.2089919878213085	31.0	1.0	True	False	45937309.0	0.02020188387530367	0.173843230433459	chr19:45937309	0.0106509	22.0	SNP_chr19:45937309	0.310718	96.0	OPA3	-
chr5	ENSG00000120324.4	140544425	0.194271740103238	0.039705302918647996	False	False	140544440	T	A	0.2834757790659953	0.06798024700846042	4.545160728735252e-05	8.0	4.169972772101219	4.545160728735252e-05	4.169972772101219	7.0	0.0041820142829426706	True	True	140586991.0	0.15025061989288913	0.328427508225541	chr5:140586991	0.0106477	60.0	SNP_chr5:140570973	0.0642807	115.0	PCDHB10	+
chr15	ENSG00000186628.8	83537602	-0.00983891404593246	0.0245698833885594	False	False	83537620	AT	AT	-0.16161293989790074	0.07524692907500177	0.03313191998056303	35.0	2.147767914047553	0.03313191998056303	2.147767914047553	10.0	0.7112484129608647	True	False	83450957.0	0.2423898737419342	0.42048493832817224	chr15:83450957	0.0106459	38.0	SNP_chr15:83547026	0.035685800000000004	39.0	FSD2	-
chr2	ENSG00000239474.2	170448292	0.0039653449085972105	0.0306919409733036	False	False	170448302	T	A	0.16235336908165351	0.07235075047532831	0.02601281440942248	21.0	2.2439762962378142	0.02601281440942248	2.2439762962378142	16.0	0.8131181110940499	True	False	170362536.0	0.013235837063033605	0.15560700323968835	chr2:170362536	0.0106398	31.0	SNP_chr2:170474511	0.405474	36.0	KLHL41	+
chr18	ENSG00000134030.9	46007940	-0.01572391488782	0.0311162689736078	False	False	46007973	AT	AT	-0.18399031774371288	0.0728594749725652	0.012414443803578331	25.0	2.5252764697109518	0.012414443803578331	2.5252764697109518	38.0	0.8736519511391209	True	False	46049752.0	0.8862447806321746	0.9311775748784377	chr18:46049752	0.0106326	66.0	SNP_chr18:46116489	0.07454019999999999	98.0	CTIF	+
chr5	ENSG00000145907.10	151118549	-0.12180470829015301	0.0620796483698203	True	False	151118574	GT	AC	-0.22052562438369516	0.07113698386459752	0.0022326119490538765	19.0	3.1000136975647536	0.0022326119490538765	3.1000136975647536	14.0	0.1562058261047618	True	False	151114922.0	0.2491666866100834	0.42650892067402135	chr5:151114922	0.0106294	40.0	SNP_chr5:151114922	0.07431739999999999	140.0	G3BP1	+
chr14	ENSG00000166166.8	104030489	-0.12476481547531401	0.0422370593113878	False	False	104030500	A	T	-0.1569958135954849	0.07072345255355425	0.02758072137086406	12.0	2.2198550541152136	0.02758072137086406	2.2198550541152136	13.0	0.7447835274536189	True	False	103899251.0	0.4160185971216984	0.5745629899838507	chr14:103899251	0.0106196	49.0	SNP_chr14:103917298	0.0164949	101.0	TRMT61A	+
chr12	ENSG00000157895.7	121423787	0.18275028527991102	0.038788192639822	True	True	121423797	A	T	0.2436613588648809	0.07269410831095098	0.0009803461952126618	29.0	3.351872174050378	0.0009803461952126618	3.351872174050378	13.0	0.08062573498101606	True	True	121405644.0	0.7056462067615437	0.8037463049464139	chr12:121405644	0.0106176	40.0	SNP_chr12:121405644	0.16868699999999998	74.0	C12orf43	-
chr5	ENSG00000185305.6	53234080	-0.0155360312651892	0.0297375207720575	False	False	53234092	A	T	-0.1569472883101014	0.07552419343178103	0.0391933175950373	36.0	2.0781061164442316	0.0391933175950373	2.0781061164442316	45.0	1.0	True	False	53287166.0	0.048192359774088506	0.21199928949480953	chr5:53287166	0.010616	51.0	SNP_chr5:53247019	0.0483677	92.0	ARL15	-
chr22	ENSG00000100354.16	40732658	-0.0941929237138337	0.0550431074437942	True	False	40732704	ATTTTT	AAAAAT	-0.18929259686486696	0.06908770121568744	0.006696239768927019	5.0	2.7398884828126997	0.006696239768927019	2.7398884828126997	31.0	0.5408917919833951	True	False	40810938.0	0.9463556895082156	0.9690175209559703	chr22:40810938	0.0106147	67.0	SNP_chr22:40448476	0.119005	92.0	TNRC6B	+
chr22	ENSG00000128218.7	24096940	0.12829044041242	0.0500197753786464	False	False	24096973	AC	GT	0.2578127024678044	0.0722167984623151	0.00045848523044025283	28.0	3.5699824411676024	0.00045848523044025283	3.5699824411676024	12.0	0.041679991004569886	True	True	24108756.0	0.025110420412491247	0.18227091200694373	chr22:24108756	0.0106136	17.0	SNP_chr22:24108756	0.446794	260.0	VPREB3	-
chr5	ENSG00000113448.12	59122335	0.0529499071493407	0.0507469859359905	False	False	59122345	T	A	0.16751977899146125	0.07267920594186822	0.02228715246691908	23.0	2.3049203251539425	0.02228715246691908	2.3049203251539425	95.0	1.0	True	False	59759107.0	0.08602214978524762	0.2593145385825377	chr5:59759107	0.0106128	30.0	SNP_chr5:59759107	0.176359	176.0	PDE4D	-
chr8	ENSG00000248801.3	69289637	0.0527811473524859	0.0511023361220696	True	False	69289659	AAGGAG	CCTTCT	0.1676533569093193	0.06953621598074328	0.016807609664068402	6.0	2.411022149317813	0.016807609664068402	2.411022149317813	12.0	0.5307890016584585	True	False	69239634.0	0.4740429402340919	0.6242252286856012	chr8:69239634	0.0106095	32.0	SNP_chr8:69239634	0.0987551	68.0	RP11-664D7.4	-
chr2	ENSG00000091106.14	32425909	0.11846950383250099	0.0404735006459582	False	False	32425928	AAT	ATT	0.16861472105963304	0.07169781810387993	0.01971515226633446	18.0	2.3517413154098263	0.01971515226633446	2.3517413154098263	16.0	0.6911537149895961	True	False	32524912.0	0.2651097432632086	0.441687830053626	chr2:32524912	0.010604700000000002	48.0	SNP_chr2:32524912	0.0476829	47.0	NLRC4	-
chr1	ENSG00000162885.8	235695598	0.11013011629181697	0.0415354538644097	False	False	235695612	AT	AT	0.19155245427045656	0.06888655832273485	0.005934694609928665	4.0	2.7806942157427814	0.005934694609928665	2.7806942157427814	21.0	0.3941430672659445	True	False	235673555.0	0.717416712463782	0.8132663152062152	chr1:235673555	0.0105959	61.0	SNP_chr1:235686189	0.0396023	78.0	B3GALNT2	-
chr12	ENSG00000170456.10	31655246	-0.0302922702751505	0.0396109666475383	False	False	31655269	AAAAAC	GTTTTT	-0.15031461557465955	0.06938879952293947	0.03145604184994638	4.0	2.166266264989446	0.03145604184994638	2.166266264989446	36.0	1.0	True	False	31784216.0	0.6595152682342365	0.7707026562593046	chr12:31784216	0.0105869	19.0	SNP_chr12:31784216	0.07895419999999999	84.0	DENND5B	-
chr10	ENSG00000023839.6	101529816	0.174873912322479	0.0440825914535439	False	False	101529840	T	A	0.25591573352042984	0.07328526914973336	0.0006076357773763497	33.0	3.4920487635455584	0.0006076357773763497	3.4920487635455584	14.0	0.05874942516887654	True	True	101675641.0	0.18356961180720285	0.3640051818366194	chr10:101675641	0.0105852	38.0	SNP_chr10:101662514	0.036567	211.0	ABCC2	+
chr22	ENSG00000128311.9	37388387	0.0355090068596108	0.0457221911056612	False	False	37388414	AAAC	GTTT	0.19674554471409395	0.06915593421385342	0.004901546808049235	6.0	2.844955345490533	0.004901546808049235	2.844955345490533	24.0	0.37912564077480804	True	False	37405408.0	0.04633644782084715	0.2088848524339267	chr22:37405408	0.0105835	56.0	SNP_chr22:37405408	0.0623138	117.0	TST	-
chr22	ENSG00000100122.5	27061206	0.0401136209600646	0.0413973141356437	True	False	27061254	AAAG	CTTT	0.1434770644582146	0.0717970213417643	0.0471023783698675	17.0	1.9983707092142837	0.0471023783698675	1.9983707092142837	17.0	1.0	True	False	27052890.0	0.8224113678729993	0.8879412809959911	chr22:27052890	0.0105811	42.0	SNP_chr22:27052890	0.0329542	90.0	CRYBB1	-
chr9	ENSG00000198454.2	139824428	0.172021107408664	0.0628696164575784	True	False	139824446	T	A	0.21690516066381224	0.06937499299399018	0.0020349195189046623	9.0	3.1265611901770183	0.0020349195189046623	3.1265611901770183	9.0	0.10583538151687805	True	False	139865775.0	0.4037842528807933	0.5642117263481752	chr9:139865775	0.0105773	37.0	SNP_chr9:139865775	0.0683592	106.0	C9orf141	+
chr11	ENSG00000134809.4	57339277	0.315734928929817	0.0356780425791021	False	False	57339299	AC	GT	0.4074254361983384	0.06490103242469165	2.129998896857865e-09	9.0	6.277641833681108	2.129998896857865e-09	6.277641833681108	13.0	1.1462382583955701e-06	True	True	57358343.0	3.479380554141955e-05	0.021687246638624817	chr11:57358343	0.010572	37.0	SNP_chr11:57358343	0.34751	221.0	TIMM10	-
chr19	ENSG00000083844.6	57749228	-0.0957101679163848	0.0548018087305736	False	False	57749239	T	A	-0.1720119183086107	0.07242561514762859	0.018571163325921698	22.0	2.375014944063514	0.018571163325921698	2.375014944063514	22.0	0.8053660303494748	True	False	57756918.0	0.1493971254783317	0.3277141330185702	chr19:57756918	0.0105632	30.0	SNP_chr19:57751407	0.0867134	95.0	ZNF264	+
chr12	ENSG00000139200.9	6866365	-0.0769350234703812	0.0413075851725336	False	False	6866406	CCTT	AAGG	-0.16203722529254155	0.07158888246602382	0.024739111003785817	17.0	2.263441189621093	0.024739111003785817	2.263441189621093	12.0	0.667236704927986	True	False	6809896.0	0.09816303616351506	0.2722625644473601	chr12:6809896	0.010562899999999998	49.0	SNP_chr12:6809896	0.151296	52.0	PIANP	-
chr7	ENSG00000214960.5	16456307	-0.0736927628030786	0.0472689203303846	True	False	16456317	A	T	-0.2126745189453219	0.07015335003101489	0.002765112652320605	13.0	3.0315661169608896	0.002765112652320605	3.0315661169608896	32.0	0.3167244358666758	True	False	16440023.0	0.6229694606634699	0.7423725193312144	chr7:16440023	0.0105611	52.0	SNP_chr7:16462243	0.0286655	196.0	ISPD	-
chr16	ENSG00000140945.11	83269828	-0.0259448171211309	0.0390916296285427	False	False	83269868	AC	GT	-0.1932947295279911	0.07080773364132135	0.006925606523916362	15.0	2.7298533590572354	0.006925606523916362	2.7298533590572354	106.0	1.0	True	False	83056073.0	0.01433781941073841	0.15922534826643525	chr16:83056073	0.0105595	30.0	SNP_chr16:82617379	0.060303599999999985	334.0	CDH13	+
chr13	ENSG00000136108.10	53029771	0.350405572965872	0.0386296199489837	True	True	53029810	CGGTGG	ACCGCC	0.3143485825624646	0.067126185972427	5.2128557482173864e-06	7.0	4.682950148420284	5.2128557482173864e-06	4.682950148420284	3.0	0.0003087190154245384	True	True	53032735.0	0.9715180092075624	0.984727215827911	chr13:53032735	0.010556200000000002	10.0	SNP_chr13:53032735	0.203803	58.0	CKAP2	+
chr1	ENSG00000169469.7	152998729	0.3076156007311	0.0643311156827337	True	True	152998743	AT	AT	0.40713226994607854	0.06557608765398294	3.181411102602962e-09	13.0	6.208547726944949	3.181411102602962e-09	6.208547726944949	13.0	1.6530094913921118e-06	True	True	152986871.0	0.7328945736091392	0.8245107931709714	chr1:152986871	0.010553299999999998	17.0	SNP_chr1:152986871	0.0238019	497.0	SPRR1B	+
chr5	ENSG00000164347.13	74111000	0.18283151803568198	0.0489685315090205	True	True	74111031	T	A	0.1833252147568337	0.07076165443966219	0.01030816175090372	14.0	2.590742347794502	0.01030816175090372	2.590742347794502	17.0	0.4859876590505406	True	False	74040218.0	0.17360851224647575	0.3542557982203961	chr5:74040218	0.0105519	41.0	SNP_chr5:73968934	0.0319458	148.0	GFM2	-
chr13	ENSG00000083535.11	73551314	0.22638806526851396	0.0603245070714275	False	False	73551361	GTTTT	AAAAC	0.32766453264485124	0.06631154837964184	1.6201503983366797e-06	4.0	4.941289121601129	1.6201503983366797e-06	4.941289121601129	42.0	0.0011232833993692682	True	True	73465223.0	0.26902500762935744	0.4456981469680399	chr13:73465223	0.0105514	33.0	SNP_chr13:73485556	0.0287414	294.0	PIBF1	+
chr16	ENSG00000070915.5	56964016	-0.0135048463993719	0.0296939371927386	False	False	56964026	A	T	-0.1656278390935053	0.07700837058228882	0.03295818454155952	43.0	2.150777088790892	0.03295818454155952	2.150777088790892	20.0	1.0	True	False	57046823.0	0.04638286037203233	0.2089162410197765	chr16:57046823	0.010547	37.0	SNP_chr16:56916945	0.150536	40.0	SLC12A3	+
chr21	ENSG00000243646.4	34709934	0.075699133256995	0.0362256702591225	False	False	34709968	AT	AT	0.15720009433727486	0.06931359914408683	0.024384650578830762	4.0	2.267954575702994	0.024384650578830762	2.267954575702994	21.0	0.9172628572465419	True	False	34685918.0	0.09878298536210314	0.2730045518993543	chr21:34685918	0.0105454	44.0	SNP_chr21:34685918	0.183655	72.0	IL10RB	+
chr16	ENSG00000166747.8	71728101	0.12307987901313801	0.048889493870032004	True	False	71728120	AAAAT	ATTTT	0.2184343674877233	0.06799080559985791	0.0015260408935397814	1.0	3.212704505565967	0.0015260408935397814	3.212704505565967	18.0	0.14221505813551436	True	False	71713943.0	0.6643070959544062	0.7741994350596482	chr16:71713943	0.0105367	38.0	SNP_chr16:71713943	0.0187383	210.0	AP1G1	-
chr19	ENSG00000131849.10	58993145	0.298532442712649	0.0348149172694625	False	False	58993176	GTTTT	AAAAC	0.3398665672895099	0.06633589771433256	7.016005586013192e-07	6.0	5.123418526015941	7.016005586013192e-07	5.123418526015941	11.0	0.00016855127174785959	True	True	59003830.0	0.6329519756747521	0.7498808186113776	chr19:59003830	0.010533	28.0	SNP_chr19:59006150	0.14161	209.0	ZNF132	-
chr3	ENSG00000034533.7	130817670	-0.21940325543122602	0.0384491963975173	True	True	130817680	T	A	-0.2704204277566843	0.07216058840024148	0.0002411895888375047	29.0	3.747480913775079	0.0002411895888375047	3.747480913775079	9.0	0.0200250432760635	True	True	130692616.0	0.9980212946554023	1.0	chr3:130692616	0.0105309	38.0	SNP_chr3:130820609	0.0319254	184.0	ASTE1	-
chr1	ENSG00000162461.7	16037696	0.24651862302625696	0.037820172952751	True	True	16037724	AAAAT	ATTTT	0.2303811573964485	0.0691552390091122	0.0010310296398189354	9.0	3.3313623190007693	0.0010310296398189354	3.3313623190007693	23.0	0.12878243413750431	True	False	16061966.0	0.3214015467788208	0.49291506265709945	chr1:16061966	0.0105265	33.0	SNP_chr1:16061966	0.192875	190.0	SLC25A34	+
chr7	ENSG00000188883.4	139067127	-0.218134068269534	0.0553140929214428	True	True	139067145	ATTT	AAAT	-0.215141548879617	0.06837447759221436	0.0018994451444001301	3.0	3.1465183567868995	0.0018994451444001301	3.1465183567868995	23.0	0.1960488982959516	True	False	139040258.0	0.7451372433893217	0.8338597830970529	chr7:139040258	0.0105254	28.0	SNP_chr7:139040258	0.0610947	267.0	KLRG2	-
chr1	ENSG00000053371.8	19692329	0.0641739382483389	0.0419475982972873	False	False	19692352	A	T	0.1894956831257855	0.07278190309413331	0.00998601922231352	25.0	2.6036098957277756	0.00998601922231352	2.6036098957277756	9.0	0.32010276674370797	True	False	19638090.0	0.01228476784208932	0.15232360187367983	chr1:19638090	0.0105208	36.0	SNP_chr1:19672999	0.207379	127.0	AKR7A2	-
chr11	ENSG00000172935.8	68856711	0.0319449130877218	0.0415574835121172	False	False	68856738	AACAAT	ATTGTT	0.18162230722015044	0.06868142566811647	0.00881658380418634	2.0	2.644416673844087	0.00881658380418634	2.644416673844087	8.0	0.27076736293452897	True	False	68838294.0	0.7190370386094008	0.8144195029147295	chr11:68838294	0.0105187	47.0	SNP_chr11:68760549	0.035186	138.0	MRGPRF	-
chr18	ENSG00000141429.9	33368889	-0.0300750419626295	0.0544511172704203	False	False	33368915	GTT	AAC	-0.19074462938099973	0.06923952536268049	0.006411002162204265	6.0	2.754851775512162	0.006411002162204265	2.754851775512162	17.0	0.36188513310077886	True	False	33359197.0	0.024504750392995808	0.18131276734478244	chr18:33359197	0.0105141	43.0	SNP_chr18:33359197	0.103162	127.0	GALNT1	+
chr1	ENSG00000163395.12	201106600	0.0119195881960625	0.0251783730280911	False	False	201106644	AC	GT	0.1547574711873558	0.07762087845608559	0.0478564732316896	45.0	1.993760883225647	0.0478564732316896	1.993760883225647	17.0	1.0	True	False	201164577.0	0.1548651779980426	0.3329457514773519	chr1:201164577	0.0105122	54.0	SNP_chr1:201222982	0.0603658	74.0	IGFN1	+
chr2	ENSG00000136002.12	131687473	-0.0357445717150328	0.0400903270438744	False	False	131687483	T	A	-0.18350443636740288	0.07473754161199782	0.01506481764011426	34.0	2.455318069198364	0.01506481764011426	2.455318069198364	13.0	0.5215720246183725	True	False	131659345.0	0.04017836019872464	0.2024201061503423	chr2:131659345	0.0105083	37.0	SNP_chr2:131673577	0.15787	118.0	ARHGEF4	+
chr1	ENSG00000162616.8	78536209	-0.0830360020497433	0.0445288378080166	False	False	78536226	AT	AT	-0.1720294089931225	0.07127874206503801	0.016745613171793402	16.0	2.4134742562678073	0.016745613171793402	2.4134742562678073	13.0	0.5565627610214258	True	False	78449715.0	0.3044574119082416	0.47712113480155177	chr1:78449715	0.010507700000000002	46.0	SNP_chr1:78576617	0.11659	90.0	DNAJB4	+
chr2	ENSG00000118260.10	208463562	0.10568219410060199	0.0405733490512088	True	False	208463582	A	T	0.16044015983183454	0.06910701260893187	0.02124055344736749	3.0	2.3216190915348314	0.02124055344736749	2.3216190915348314	18.0	0.7726616194097868	True	False	208477181.0	0.7402225203556205	0.8301984164174904	chr2:208477181	0.010504	64.0	SNP_chr2:208503410	0.0404674	81.0	CREB1	+
chr1	ENSG00000198400.7	156727271	0.0294597445161747	0.0458662216809454	False	False	156727291	AAAAT	ATTTT	0.15861646987069355	0.07162919191318283	0.02798956667544081	17.0	2.214410991302854	0.02798956667544081	2.214410991302854	18.0	0.9077682180727076	True	False	156806529.0	0.34313656464952635	0.5106870389117664	chr1:156806529	0.0104935	15.0	SNP_chr1:156806537	0.182863	20.0	NTRK1	+
chr11	ENSG00000182208.8	1583922	0.0588064930598968	0.0452549680741847	False	False	1583947	AC	GT	0.17104162880055954	0.06949515038082865	0.014690240655867054	6.0	2.461202369708723	0.014690240655867054	2.461202369708723	12.0	0.4876880616237033	True	False	1608974.0	0.06593869358503124	0.2343940487473166	chr11:1608974	0.0104898	68.0	SNP_chr11:1608974	0.0462155	142.0	MOB2	-
chr7	ENSG00000106006.6	27181146	0.11254789101522698	0.04870799036431099	False	False	27181169	T	A	0.19871337292015054	0.06912793660321709	0.00448110605430135	6.0	2.874574053334362	0.00448110605430135	2.874574053334362	17.0	0.2853539785395928	True	False	27190398.0	0.3716643313851614	0.537833034594868	chr7:27190398	0.010485799999999998	31.0	SNP_chr7:27190398	0.436875	103.0	HOXA6	-
chr3	ENSG00000163898.5	185162124	-0.0283329514116766	0.0371714779596781	True	False	185162165	A	T	-0.151665264950837	0.06971861166842118	0.030767660093757518	6.0	2.175391352773212	0.030767660093757518	2.175391352773212	15.0	0.8616962725947587	True	False	185178562.0	0.5926705816298652	0.7197856299380692	chr3:185178562	0.010485799999999998	51.0	SNP_chr3:185178562	0.0475968	90.0	LIPH	-
chr6	ENSG00000168242.3	26235787	-0.0472452631487219	0.0459748318575131	True	False	26235797	A	T	-0.17382456116288664	0.07070284199133882	0.014827872491071563	13.0	2.4585229711725076	0.014827872491071563	2.4585229711725076	20.0	0.6669768174985952	True	False	26341314.0	0.2023433250461344	0.38276828828033777	chr6:26341314	0.0104856	14.0	SNP_chr6:26341314	0.652753	60.0	HIST1H2BI	+
chr1	ENSG00000040487.8	19717566	-0.107474341884166	0.0392645701421304	False	False	19717576	T	A	-0.16811339927503222	0.07208647083878053	0.02075968497240762	20.0	2.3321074997694553	0.02075968497240762	2.3321074997694553	10.0	0.5408917919833951	True	False	19720092.0	0.6522047755783819	0.7653606511964705	chr1:19720092	0.0104847	45.0	SNP_chr1:19720092	0.08613330000000001	85.0	PQLC2	+
chr11	ENSG00000134954.10	128526427	0.0113423850351666	0.0220559096609312	False	False	128526472	ATTT	AAAT	0.1692939684319994	0.07246022402829004	0.020542864054966675	22.0	2.3363710325530236	0.020542864054966675	2.3363710325530236	32.0	1.0	True	False	128485470.0	0.09895334532397973	0.27314561647426594	chr11:128485470	0.010484	60.0	SNP_chr11:128376095	0.0310592	72.0	ETS1	-
chr19	ENSG00000007129.13	42069098	0.0318958225493174	0.0393373820495033	False	False	42069115	T	A	0.16544545565736635	0.07476506503333398	0.028207574096396026	33.0	2.212871152905472	0.028207574096396026	2.212871152905472	5.0	0.4260705534368171	True	False	42092815.0	0.12430332806571395	0.300484344714681	chr19:42092815	0.0104816	48.0	SNP_chr19:42092815	0.0727628	81.0	CEACAM21	+
chr17	ENSG00000181396.8	80376171	0.2987103329795	0.0481964389272248	True	True	80376187	C	G	0.23990359977763545	0.07276429018357733	0.0011797802704434411	29.0	3.296996358686131	0.0011607898982404967	3.296996358686131	14.0	0.09704881595893078	True	True	80374899.0	0.4550045619761969	0.6082251835436752	chr17:80374899	0.0104809	19.0	SNP_chr17:80374899	0.635523	199.0	OGFOD3	-
chr5	ENSG00000151304.5	121421725	-0.00796296925258065	0.0230013744644835	False	False	121421735	G	C	-0.14527068448376546	0.07085182907468808	0.04166876863826563	12.0	2.0503448729690397	0.04166876863826563	2.0503448729690397	18.0	1.0	True	False	121436596.0	0.3641247904015225	0.5315483137270129	chr5:121436596	0.0104741	23.0	SNP_chr5:121436596	0.14618699999999998	22.0	SRFBP1	+
chr17	ENSG00000178921.9	8163419	-0.0512311034039713	0.0456830600087364	False	False	8163431	A	T	-0.16721879125069586	0.07431650204655459	0.025681694215043387	31.0	2.250089638852268	0.025681694215043387	2.250089638852268	22.0	0.9724275115622844	True	False	8155872.0	0.4193062734178373	0.5777314629322795	chr17:8155872	0.0104638	32.0	SNP_chr17:8116821	0.044625800000000014	35.0	PFAS	+
chr11	ENSG00000172890.7	71205585	0.29325724554469	0.0332427951225729	True	True	71205607	GTTTT	AAAAC	0.2676031644246662	0.06746053844292485	0.0001008176481810048	3.0	3.9668103842822497	0.0001008176481810048	3.9668103842822497	14.0	0.014129273089737389	True	True	71182185.0	0.17500628982140615	0.3554069985592064	chr11:71182185	0.010463600000000002	50.0	SNP_chr11:71183474	0.0373135	257.0	NADSYN1	+
chr7	ENSG00000135211.5	77380468	0.232740618620192	0.0389533272062948	False	False	77380488	T	A	0.2439795587176049	0.06806523873302052	0.0004229709743048564	4.0	3.5844957464204557	0.0004229709743048564	3.5844957464204557	12.0	0.03903440758319378	True	True	77423574.0	0.2648876895128288	0.44144119796092035	chr7:77423574	0.0104612	42.0	SNP_chr7:77366068	0.0668305	202.0	TMEM60	-
chr1	ENSG00000006555.6	55269280	0.0818650077393513	0.0532194404550052	True	False	55269290	T	A	0.15609615055378118	0.06984389707706362	0.026528144949117715	7.0	2.2349289928875167	0.026528144949117715	2.2349289928875167	18.0	0.8794584187665301	True	False	55146181.0	0.19026183434009747	0.37042086584762374	chr1:55146181	0.0104612	42.0	SNP_chr1:55146181	0.21242	78.0	TTC22	-
chr16	ENSG00000140990.10	2049883	0.0560907777863368	0.0486551516573639	False	False	2049898	CCT	AGG	0.15895267225326226	0.0689550595247809	0.022158147581703792	2.0	2.30516329546693	0.022158147581703792	2.30516329546693	10.0	0.5633383568528577	True	False	2024355.0	0.3044300419216584	0.47712113480155177	chr16:2024355	0.0104608	42.0	SNP_chr16:2024355	0.0483079	102.0	NDUFB10	+
chr6	ENSG00000184465.11	169993944	-0.121771236344077	0.0366243346065152	True	True	169993987	AAAC	GTTT	-0.17313277062377966	0.06964284039785187	0.013737877625387395	7.0	2.4860096118239303	0.013737877625387395	2.4860096118239303	10.0	0.4197990618850509	True	False	169796566.0	0.045741872059158084	0.20792360280283073	chr6:169796566	0.0104586	43.0	SNP_chr6:169796566	0.099708	82.0	WDR27	-
chr2	ENSG00000163161.8	128099965	0.33038980795837397	0.0410311846012325	False	False	128099998	GT	AC	0.3960452843961064	0.06901846689371884	4.0728303587435666e-08	30.0	5.7382509670342925	4.0728303587435666e-08	5.7382509670342925	19.0	2.2789592493562708e-05	True	True	128087098.0	0.6140444192056218	0.7358428295929493	chr2:128087098	0.0104582	57.0	SNP_chr2:128046548	0.257944	263.0	ERCC3	-
chr11	ENSG00000137492.3	76121474	0.0132928922400491	0.0346990128099516	False	False	76121489	T	A	0.1559213760048809	0.07736807590176166	0.045514455509059436	44.0	2.0153192927127015	0.045514455509059436	2.0153192927127015	17.0	1.0	True	False	75961219.0	0.08717857756269765	0.2601392060359194	chr11:75961219	0.0104549	31.0	SNP_chr11:76054014	0.0960935	31.0	PRKRIR	-
chr12	ENSG00000139324.7	88480482	0.18777651460168499	0.0426669482019496	True	True	88480513	ATCC	ATGG	0.2733165637929453	0.06888481861538091	0.00010190072637365168	12.0	3.9677329386466282	0.00010190072637365168	3.9677329386466282	8.0	0.008932035580636035	True	True	88501472.0	0.31661135844108085	0.4884344288335227	chr12:88501472	0.0104536	44.0	SNP_chr12:88516821	0.0820985	200.0	TMTC3	+
chr16	ENSG00000196502.7	28570699	0.31401800744270897	0.0543297396495021	True	True	28570720	GTT	AAC	0.2790964943534166	0.06690469771915436	4.458320094440531e-05	1.0	4.171553027935035	4.458320094440531e-05	4.171553027935035	5.0	0.003086397618280141	True	True	28614488.0	0.5843881457178142	0.7135770260324666	chr16:28614488	0.0104526	37.0	SNP_chr16:28614488	0.104178	99.0	SULT1A1	-
chr17	ENSG00000167720.8	2170656	-0.35712666596627707	0.0466371485520157	True	True	2170667	T	A	-0.32998962800980464	0.0728299897921911	1.1101391063263192e-05	39.0	4.5309580428526495	1.1101391063263192e-05	4.5309580428526495	12.0	0.0019886911438848774	True	True	2207326.0	0.5751036534925027	0.7067664979524909	chr17:2207326	0.0104522	36.0	SNP_chr17:2207326	0.393365	131.0	SRR	+
chr19	ENSG00000161609.5	49869688	0.19544437321580999	0.0502127101353474	True	True	49869704	T	A	0.22768767045451305	0.07339797823273743	0.0022387732187945674	31.0	3.1020973048132046	0.0022387732187945674	3.1020973048132046	15.0	0.16428356807979855	True	False	49899076.0	0.0720690106377864	0.24329602723904697	chr19:49899076	0.0104508	34.0	SNP_chr19:49906410	0.0523643	217.0	CCDC155	+
chr6	ENSG00000168143.8	54687600	0.094702869561031	0.0505461787523228	False	False	54687621	GTT	AAC	0.1936477257654528	0.06989842370232957	0.0061342401190699865	10.0	2.7704162055230857	0.0061342401190699865	2.7704162055230857	17.0	0.35151801432498037	True	False	54695124.0	0.16621977685617373	0.34633038104026115	chr6:54695124	0.0104488	36.0	SNP_chr6:54695124	0.0932377	106.0	FAM83B	+
chr3	ENSG00000196639.6	11162571	-0.0350904206393321	0.0418052211165638	False	False	11162593	AGCC	CTGG	-0.1654489979337718	0.06904909553022902	0.017473378087799647	3.0	2.3961066638641175	0.017473378087799647	2.3961066638641175	18.0	0.6900661319839166	True	False	11135452.0	0.8648508198217323	0.9175628403293613	chr3:11135452	0.0104472	60.0	SNP_chr3:11227421	0.06341480000000001	77.0	HRH1	+
chr19	ENSG00000104872.6	49961476	0.297987854998208	0.0654826702932817	True	True	49961487	A	T	0.328950156624785	0.06869115738539125	3.379367887383012e-06	18.0	4.788828273473578	3.379367887383012e-06	4.788828273473578	17.0	0.0009700614422950992	True	True	49958575.0	0.5773566360837199	0.7082705042423209	chr19:49958575	0.0104432	49.0	SNP_chr19:49964977	0.0783918	91.0	PIH1D1	-
chr13	ENSG00000126216.8	113094506	-0.0187403257670136	0.0299827202254622	False	False	113094563	AG	CT	-0.1484233571978893	0.07391564371422159	0.046145903775230465	28.0	2.0080100739125704	0.046145903775230465	2.0080100739125704	18.0	1.0	True	False	113094218.0	0.6124095531739375	0.7347826474225833	chr13:113094218	0.0104432	40.0	SNP_chr13:113183786	0.0583887	49.0	TUBGCP3	-
chr10	ENSG00000170759.10	32439282	-0.0703446603993055	0.0611288614405172	False	False	32439305	GTTT	AAAC	-0.21075671076492727	0.06929587024130833	0.002671898936936018	8.0	3.041403622337251	0.002671898936936018	3.041403622337251	22.0	0.23888101404771775	True	False	32386072.0	0.10752749984729072	0.2819383688010809	chr10:32386072	0.0104284	40.0	SNP_chr10:32386072	0.052300699999999985	211.0	KIF5B	-
chr6	ENSG00000137269.10	53634421	0.17385602061857097	0.0596758710067526	False	False	53634448	AACC	GGTT	0.22447352315069408	0.06806064861413792	0.0011473651939871898	2.0	3.298139640474499	0.0011473651939871898	3.298139640474499	11.0	0.08000048634028573	True	True	53661238.0	0.08552475901904984	0.25874129985004185	chr6:53661238	0.0104231	59.0	SNP_chr6:53661238	0.046152	200.0	LRRC1	+
chr1	ENSG00000143469.12	210056854	-0.0316399636429735	0.0379544096334998	False	False	210056865	A	T	-0.17821649088673905	0.07138623199026901	0.013392945578208028	17.0	2.4965106844556884	0.013392945578208028	2.4965106844556884	18.0	0.5919933265975288	True	False	210020370.0	0.8546170672694677	0.9112391731146123	chr1:210020370	0.0104103	31.0	SNP_chr1:210020370	0.260864	44.0	SYT14	+
chr2	ENSG00000154252.11	242687537	0.178782346682996	0.0346901368094094	True	True	242687554	GTTTTT	AAAAAC	0.1863392243949357	0.06861976155142985	0.007181544059781969	2.0	2.7155329628371887	0.007181544059781969	2.7155329628371887	11.0	0.2928012951208091	True	False	242711353.0	0.4583580081770814	0.6107671337376895	chr2:242711353	0.0104037	46.0	SNP_chr2:242712648	0.0802324	96.0	GAL3ST2	+
chr11	ENSG00000178795.5	76991471	-0.0240807506119416	0.0410604851616939	False	False	76991481	A	T	-0.14868864543385107	0.07330096347053734	0.043969921815796835	25.0	2.028467818074658	0.043969921815796835	2.028467818074658	13.0	0.978615038518703	True	False	76932906.0	0.5434885969341025	0.6812418750030215	chr11:76932906	0.0104032	14.0	SNP_chr11:76932906	0.191145	16.0	GDPD4	-
chr1	ENSG00000162398.7	55309705	0.19755035380163502	0.0454064954205497	True	True	55309715	A	T	0.3083152305122188	0.07473994910065916	5.908116324850141e-05	45.0	4.125173139962704	5.908116324850141e-05	4.125173139962704	22.0	0.013234563030082155	True	True	55368114.0	0.05411775550110941	0.21945539340875986	chr1:55368114	0.0104027	51.0	SNP_chr1:55335767	0.050213	272.0	C1orf177	+
chr2	ENSG00000135999.7	149485871	0.0299575098917959	0.0388106781974377	False	False	149485889	GTTT	AAAC	0.15773888932269448	0.07053434692328345	0.026456617304097332	11.0	2.2363415300953857	0.026456617304097332	2.2363415300953857	18.0	0.8780872845640972	True	False	149388578.0	0.523760035271495	0.6655732087830194	chr2:149388578	0.0103992	32.0	SNP_chr2:149591941	0.05022	128.0	EPC2	+
chr1	ENSG00000143815.10	225679180	0.0441103781466748	0.0413183717996657	False	False	225679214	A	T	0.157981303647387	0.07279519766238587	0.03127189022858669	23.0	2.170216013150793	0.03127189022858669	2.170216013150793	10.0	0.687879846467773	True	False	225566620.0	0.2811190848446391	0.4559007194028041	chr1:225566620	0.0103986	40.0	SNP_chr1:225566620	0.0385115	73.0	LBR	-
chr12	ENSG00000111432.4	130705798	-0.0845225947577404	0.0533760177963528	True	False	130705808	T	A	-0.22491100209598186	0.07344660402509584	0.002541854192242507	31.0	3.0622382761105253	0.002541854192242507	3.0622382761105253	18.0	0.20187844500989494	True	False	130557859.0	0.0005546108757651154	0.07076721456788523	chr12:130557859	0.0103867	12.0	SNP_chr12:130557859	0.6778529999999999	55.0	FZD10	+
chr18	ENSG00000184828.5	45770786	0.0150149747342881	0.0259457673452404	False	False	45770806	AAAT	ATTT	0.1456562883098879	0.06978232843328658	0.03812216376574247	6.0	2.0872947575708722	0.03812216376574247	2.0872947575708722	33.0	1.0	True	False	45946275.0	0.033930966963988785	0.19638063095393027	chr18:45946275	0.0103865	59.0	SNP_chr18:45946275	0.0406346	102.0	ZBTB7C	-
chr12	ENSG00000187848.8	133267149	-0.288903253467366	0.0440145195894993	True	True	133267173	T	A	-0.3235710815054308	0.0659251471390683	1.8665394464592712e-06	1.0	4.908158654888726	1.8665394464592712e-06	4.908158654888726	14.0	0.00048461336956311357	True	True	133227555.0	0.9403159371199392	0.9661873744232276	chr12:133227555	0.0103747	60.0	SNP_chr12:133227827	0.0231001	377.0	P2RX2	+
chr17	ENSG00000171861.6	735420	-0.00439195019463014	0.0193248374651599	False	False	735435	T	A	-0.15123749997530808	0.06937892024520301	0.03041702326637925	4.0	2.1798768190798548	0.03041702326637925	2.1798768190798548	22.0	1.0	True	False	691685.0	0.04598089675341816	0.2080308243400041	chr17:691685	0.0103721	55.0	SNP_chr17:691685	0.115409	78.0	RNMTL1	+
chr7	ENSG00000122687.13	2273615	0.26885197350416	0.0426894760831853	True	True	2273625	A	T	0.2382366648942432	0.07009083732245508	0.0008225162012222593	15.0	3.398970164933656	0.0008225162012222593	3.398970164933656	9.0	0.05252415110411124	True	True	2264924.0	0.2626118642826608	0.439309458482211	chr7:2264924	0.0103675	39.0	SNP_chr7:2278183	0.118262	125.0	FTSJ2	-
chr5	ENSG00000158985.9	130630820	0.15407754226546802	0.0451853507899038	True	True	130630831	A	T	0.2680187871913245	0.07522996977206248	0.0004808873156343469	43.0	3.5626597751320164	0.0004808873156343469	3.5626597751320164	27.0	0.08147358032156256	True	True	130613600.0	0.2791456232183733	0.4540422901135304	chr5:130613600	0.010366	20.0	SNP_chr5:130613600	0.123443	185.0	CDC42SE2	+
chr12	ENSG00000177938.3	18853919	-0.262592117453617	0.0509151447139475	True	True	18853934	T	A	-0.3131460931374156	0.07305422823110544	3.0425754081948876e-05	38.0	4.286488280278382	3.0425754081948876e-05	4.286488280278382	11.0	0.004379762763198087	True	True	18902495.0	0.2947832452698982	0.4690039817753696	chr12:18902495	0.0103596	45.0	SNP_chr12:18902495	0.112328	293.0	CAPZA3	+
chr1	ENSG00000162601.5	59111062	0.15982683509114903	0.038570878190757996	True	True	59111094	AAAT	ATTT	0.2505064730201151	0.0689753324175152	0.00035884225661737357	10.0	3.6318269769802933	0.00035884225661737357	3.6318269769802933	12.0	0.034316131672074486	True	True	59137273.0	0.00706736579539098	0.13733061160684198	chr1:59137273	0.010355	69.0	SNP_chr1:59137273	0.058367099999999984	248.0	MYSM1	-
chr11	ENSG00000126391.9	65142442	-0.0451553250771375	0.0511397937505383	True	False	65142473	AAAAAG	CTTTTT	-0.2115405183738775	0.06859787186972148	0.0023282575141021877	4.0	3.0837766917263463	0.0023282575141021877	3.0837766917263463	18.0	0.19084836973808372	True	False	65141501.0	0.7533083264174741	0.8392420633155466	chr11:65141501	0.0103513	21.0	SNP_chr11:65141501	0.440312	67.0	FRMD8	+
chr1	ENSG00000127423.6	26143705	0.000349659012763522	0.0323910734177082	False	False	26143724	GTTTT	AAAAC	-0.14602943308866972	0.06909432946525122	0.035769056319451896	2.0	2.1134792712925963	0.035769056319451896	2.1134792712925963	20.0	1.0	True	False	26128008.0	0.14885671665331224	0.3269743213602925	chr1:26128008	0.0103502	41.0	SNP_chr1:26086895	0.0311945	92.0	AUNIP	-
chr17	ENSG00000188554.9	41283398	0.23227019861057896	0.03869443384533999	True	True	41283417	AAT	ATT	0.25906720155868684	0.06762367700407687	0.00016985492585097446	3.0	3.831013234359739	0.00016985492585097446	3.831013234359739	6.0	0.010731612777873184	True	True	41356559.0	0.5648660901469292	0.6979125759091889	chr17:41356559	0.0103502	8.0	SNP_chr17:41356559	0.0130652	301.0	NBR1	+
chr8	ENSG00000241852.5	22382664	0.0431184488092332	0.0338263369141797	False	False	22382680	A	T	0.16720707357573206	0.0691981446598513	0.016561680798896316	4.0	2.4163519758752354	0.016561680798896316	2.4163519758752354	16.0	0.6237741616943515	True	False	22482799.0	0.023627959694896682	0.18012101676784903	chr8:22482799	0.0103489	42.0	SNP_chr8:22379488	0.0307061	169.0	C8orf58	+
chr2	ENSG00000068878.10	54242783	-0.0697587452448889	0.0607078578611761	False	False	54242825	AC	GT	-0.1875072814606727	0.07362374049967986	0.011717322387658937	29.0	2.5468317717637294	0.011717322387658937	2.5468317717637294	18.0	0.5458478192857652	True	False	54104615.0	0.19472604415115502	0.375126902471867	chr2:54104615	0.0103465	38.0	SNP_chr2:54104615	0.0658595	202.0	PSME4	-
chr1	ENSG00000157881.9	2531976	-0.0688737018490116	0.047961370789141006	True	False	2531988	A	T	-0.16527821062490314	0.06991319503256489	0.019039433339695863	8.0	2.3640488830172637	0.019039433339695863	2.3640488830172637	8.0	0.4467103016637444	True	False	2507415.0	0.9059901249337996	0.9448790761746031	chr1:2507415	0.0103334	61.0	SNP_chr1:2406887	0.179482	104.0	PANK4	-
chr14	ENSG00000100629.12	81042969	0.229933593192935	0.0616963329884061	True	True	81043016	GT	AC	0.31884127305025384	0.06718833660597548	3.966403225084702e-06	8.0	4.745485439237639	3.966403225084702e-06	4.745485439237639	35.0	0.0020591397437575236	True	True	81033198.0	0.5295479907157961	0.6698981767955108	chr14:81033198	0.0103283	44.0	SNP_chr14:81033198	0.0649904	243.0	CEP128	-
chr5	ENSG00000131732.7	80650524	-0.00665936000485793	0.0226003775885688	False	False	80650540	T	A	-0.16919007624651444	0.07246153567162568	0.020621694634300858	22.0	2.3348949850198317	0.020621694634300858	2.3348949850198317	9.0	0.5048029080585317	True	False	80581451.0	0.1131819558774936	0.28811175161691865	chr5:80581451	0.0103078	50.0	SNP_chr5:80513710	0.0687882	122.0	ZCCHC9	+
chr16	ENSG00000038532.10	11052872	0.0322814792581791	0.0440280328440323	False	False	11052909	GT	AC	0.2014413526600363	0.07220974060507811	0.005831751114706761	23.0	2.7896700773616967	0.005831751114706761	2.7896700773616967	37.0	0.5540154331517128	True	False	11124679.0	0.6619917660283878	0.7724269969224605	chr16:11124679	0.0103055	52.0	SNP_chr16:11124679	0.0730626	132.0	CLEC16A	+
chr4	ENSG00000159674.7	1257962	-0.0415540888373345	0.0457737804277732	True	False	1257979	T	A	-0.15096205779805644	0.07115663438588353	0.03515181422996929	14.0	2.1215457855888302	0.03515181422996929	2.1215457855888302	9.0	0.6921499805295139	True	False	1262157.0	0.9131676156969218	0.9491000162577921	chr4:1262157	0.0103051	43.0	SNP_chr4:1262157	0.06399339999999999	42.0	SPON2	-
chr16	ENSG00000262601.1	85107891	-0.0387120445650498	0.0500301109534145	False	False	85107970	AC	GT	-0.1582905806718752	0.0733923119127859	0.032342322707326426	26.0	2.1567733260668533	0.032342322707326426	2.1567733260668533	16.0	0.9228598669247803	True	False	85118740.0	0.904733520676574	0.9440466859567826	chr16:85118740	0.0103036	43.0	SNP_chr16:85116312	0.0795404	55.0	CTC-786C10.1	+
chr6	ENSG00000272047.1	158716509	0.0411109181845637	0.0319409718372474	False	False	158716523	A	T	0.14866539480211294	0.07027717851581039	0.03564473303072668	9.0	2.1154149603297947	0.03564473303072668	2.1154149603297947	21.0	1.0	True	False	158716780.0	0.005709605715741722	0.13316846061343737	chr6:158716780	0.0103019	51.0	SNP_chr6:158621014	0.031644599999999995	99.0	GTF2H5	+
chr17	ENSG00000167889.8	74939696	-0.00735845192646897	0.0274306782512726	False	False	74939715	G	C	-0.17928459485452555	0.07272438553626688	0.01461326318498894	24.0	2.465261047343167	0.01461326318498894	2.465261047343167	18.0	0.6210248218973902	True	False	74855165.0	0.0033396765106518678	0.12853629745166514	chr17:74855165	0.0103015	41.0	SNP_chr17:74912452	0.2399	132.0	MGAT5B	+
chr10	ENSG00000130649.5	135376473	-0.28394413549188696	0.039742770337499	True	True	135376494	AAGGCC	CCTTGG	-0.2855818902288322	0.06709822270422176	3.1697596686802064e-05	3.0	4.2561766723347745	3.1697596686802064e-05	4.2561766723347745	3.0	0.001496673816013784	True	True	135310445.0	0.4419233427253135	0.5970662519555173	chr10:135310445	0.0103002	51.0	SNP_chr10:135322356	0.0301836	258.0	CYP2E1	+
chr15	ENSG00000177971.7	75935950	-0.132286620959739	0.0609901921885987	True	False	75935968	A	T	-0.2460854827084741	0.07244500650561453	0.0008398773144367562	28.0	3.396859142933507	0.0008398773144367562	3.396859142933507	12.0	0.067219182152233	True	True	75903122.0	0.6689584176994773	0.7773098241369275	chr15:75903122	0.0102979	58.0	SNP_chr15:75887405	0.0562671	72.0	IMP3	-
chr9	ENSG00000157657.10	116702403	-0.0319449180286846	0.033649350159207	True	False	116702413	A	T	-0.15428047946755416	0.07364319134460509	0.03757288580059942	27.0	2.094972755127027	0.03757288580059942	2.094972755127027	15.0	0.9715191980861769	True	False	116725719.0	0.2397336815940285	0.4183903352945315	chr9:116725719	0.0102976	33.0	SNP_chr9:116725719	0.102873	38.0	ZNF618	+
chr6	ENSG00000164393.4	47537878	-0.17494450571061002	0.0637210363722842	False	False	47537889	T	A	-0.2712860610919662	0.07425839190419922	0.0003457244135908346	39.0	3.653271423409659	0.0003457244135908346	3.653271423409659	13.0	0.035489494292652135	True	True	47552180.0	0.9372813388097712	0.9645403465043911	chr6:47552180	0.0102931	32.0	SNP_chr6:47552180	0.0373073	460.0	GPR111	+
chr17	ENSG00000167695.10	637569	0.17007271576343896	0.0478353055975859	True	True	637579	T	A	0.15618516828141338	0.07261919161157351	0.0327939694844702	22.0	2.150742315018028	0.0327939694844702	2.150742315018028	15.0	0.8951683461217301	True	False	723396.0	0.0391484658280471	0.20125317838766077	chr17:723396	0.0102885	53.0	SNP_chr17:723396	0.119528	92.0	FAM57A	+
chr4	ENSG00000091490.6	25938130	-0.073180991716437	0.0437128307321087	False	False	25938214	AAGG	CCTT	-0.16026364824051892	0.07105115879474345	0.0252172817258421	14.0	2.2556092111530153	0.0252172817258421	2.2556092111530153	24.0	1.0	True	False	25887492.0	0.02443715926323519	0.1812824834078267	chr4:25887492	0.0102843	44.0	SNP_chr4:25882285	0.0927825	116.0	SEL1L3	-
chr17	ENSG00000177294.6	6691805	0.140454458677536	0.0646296498127873	False	False	6691818	A	T	0.2400819896866388	0.07603521295269297	0.0018962307620221215	44.0	3.157510584418449	0.0018962307620221215	3.157510584418449	23.0	0.19598813105307622	True	False	6692841.0	0.12190117411854595	0.29794828310496235	chr17:6692841	0.0102835	16.0	SNP_chr17:6692841	0.603378	97.0	FBXO39	+
chr2	ENSG00000163170.7	74301980	-0.0187872528887427	0.0341760496524485	False	False	74302012	GTTT	AAAC	-0.17030113651945966	0.07448863855458297	0.0234368809330496	32.0	2.286269957728765	0.0234368809330496	2.286269957728765	10.0	0.5813363908599753	True	False	74322244.0	0.5181910467693014	0.6613148680414833	chr2:74322244	0.0102772	40.0	SNP_chr2:74322244	0.285194	44.0	BOLA3	-
chr6	ENSG00000234127.4	30192978	0.141626210578764	0.0634657826641793	True	False	30192991	A	T	0.2222794199443843	0.07267094251445988	0.0025624011433044197	27.0	3.0587111196494488	0.0025624011433044197	3.0587111196494488	15.0	0.17968921068453247	True	False	30176311.0	0.5689285236906083	0.7015183485452331	chr6:30176311	0.0102758	26.0	SNP_chr6:30176311	0.036433	309.0	TRIM26	-
chr1	ENSG00000155816.15	240634139	0.0204878293226167	0.0426878797390126	False	False	240634150	A	T	0.1989641513553797	0.07109716355565929	0.005663706691841257	17.0	2.7984822657463426	0.005663706691841257	2.7984822657463426	58.0	0.7073674545738752	True	False	240204274.0	0.013250503793087122	0.15560700323968835	chr1:240204274	0.0102738	47.0	SNP_chr1:240638015	0.0956897	161.0	FMN2	+
chr8	ENSG00000181195.6	57296871	0.133032267325285	0.059585433475346	False	False	57296881	T	A	0.26107543014910123	0.06948513911914211	0.00022742919208760122	14.0	3.7572844130231995	0.00022742919208760122	3.7572844130231995	17.0	0.031495175451854214	True	True	57361293.0	0.2667865572745021	0.44344030227595704	chr8:57361293	0.0102677	25.0	SNP_chr8:57325995	0.0373574	303.0	PENK	-
chr1	ENSG00000242252.1	156180848	-0.0226051384589267	0.0360646707830406	False	False	156180892	GT	AC	-0.16485004932702607	0.07655317315894937	0.0327300158233529	41.0	2.1534058292364127	0.0327300158233529	2.1534058292364127	10.0	0.7061427962044885	True	False	156274143.0	0.06127281935775765	0.22869353074892226	chr1:156274143	0.0102636	44.0	SNP_chr1:156274143	0.0691158	81.0	BGLAP	+
chr12	ENSG00000134539.12	10537958	0.0104136317513486	0.0242359606257802	False	False	10537995	AC	GT	0.1705750618319255	0.07838981415849908	0.031041868105375018	49.0	2.1759850264096032	0.031041868105375018	2.1759850264096032	24.0	1.0	True	False	10401331.0	0.08000122299567282	0.2528275779773545	chr12:10401331	0.0102615	32.0	SNP_chr12:10401331	0.0915309	125.0	KLRD1	+
chr16	ENSG00000103423.9	4533162	0.0905824871276947	0.0540944672326194	False	False	4533225	GT	AC	0.2282647841017075	0.07649316875571396	0.0032845684999731274	45.0	2.9841198608294857	0.0032845684999731274	2.9841198608294857	4.0	0.0822510695201604	True	True	4526292.0	0.6429957624325198	0.7579594903611894	chr16:4526292	0.0102582	40.0	SNP_chr16:4526292	0.102525	81.0	DNAJA3	+
chr8	ENSG00000153317.10	131186157	-0.262751506542238	0.0423489346414871	True	True	131186177	A	T	-0.1992294148918456	0.07224308452844441	0.006406920520648661	23.0	2.757764513963999	0.006406920520648661	2.757764513963999	40.0	0.6115594075797989	True	False	131152665.0	0.15548280116589927	0.3338307201503132	chr8:131152665	0.0102573	26.0	SNP_chr8:131130594	0.0183202	243.0	ASAP1	-
chr11	ENSG00000110484.6	62102108	-0.0294779701054134	0.0417858381758876	False	False	62102161	AAGG	CCTT	-0.1986624244367373	0.06912866513874881	0.004491569087024827	6.0	2.8738067491683807	0.004491569087024827	2.8738067491683807	23.0	0.34973037996519574	True	False	62024299.0	0.4666052424550393	0.6183501970092703	chr11:62024299	0.0102547	65.0	SNP_chr11:62034870	0.0529541	170.0	SCGB2A2	+
chr14	ENSG00000151320.6	33385119	-0.0102914088227273	0.023953177098737004	False	False	33385161	AC	GT	-0.14655864374186722	0.07312391473930252	0.04651781604295237	24.0	2.0042505145460314	0.04651781604295237	2.0042505145460314	39.0	1.0	True	False	32992697.0	0.05911945881466508	0.22591132976903144	chr14:32992697	0.010251799999999998	24.0	SNP_chr14:32992697	0.178765	146.0	AKAP6	+
chr2	ENSG00000054219.9	160827986	-0.491717196710404	0.0345304239943968	True	True	160828015	AC	GT	-0.5070844560563735	0.061407573832467234	2.126314638650613e-14	10.0	8.25768589131703	2.126314638650613e-14	8.25768589131703	22.0	4.288596430002469e-11	True	True	160741415.0	0.2793392324921892	0.45405933819141614	chr2:160741415	0.0102516	30.0	SNP_chr2:160741415	0.253711	502.0	LY75	-
chr17	ENSG00000243678.7	49223772	-0.15445869851919103	0.0377308692307512	True	True	49223808	AC	GT	-0.2403339236319052	0.0753401765309121	0.0017013416810538631	41.0	3.18998354793204	0.0017013416810538631	3.18998354793204	19.0	0.16026451503536807	True	False	49254042.0	0.008104380563356205	0.14110544301969236	chr17:49254042	0.0102494	29.0	SNP_chr17:49254042	0.6245189999999999	44.0	NME1-NME2	+
chr9	ENSG00000164967.5	34654980	-0.18922710571527102	0.0428992287822598	True	True	34655014	GT	AC	-0.26926018585994205	0.06792954179377175	0.00010247024664653405	6.0	3.9638157236124574	0.00010247024664653405	3.9638157236124574	10.0	0.010769330908894481	True	True	34675114.0	0.0883573977475507	0.26158567553832784	chr9:34675114	0.010246600000000002	51.0	SNP_chr9:34548965	0.050574699999999986	149.0	RPP25L	-
chr1	ENSG00000142875.15	84478951	0.0143901928646441	0.0261372367177737	False	False	84478961	A	T	0.1563290179996015	0.07165565457289393	0.03036132433026207	17.0	2.181670364068351	0.03036132433026207	2.181670364068351	14.0	0.8236714758419246	True	False	84530053.0	0.21429527928668365	0.3939280054582571	chr1:84530053	0.0102462	48.0	SNP_chr1:84530053	0.07186569999999999	111.0	PRKACB	+
chr2	ENSG00000143797.7	9174147	-0.0250831389786992	0.0372584457006001	False	False	9174169	AC	GT	-0.1419394612422014	0.07034737721853343	0.04497294184077085	9.0	2.017693720140665	0.04497294184077085	2.017693720140665	10.0	0.848971530072346	True	False	8995712.0	0.4030602670610175	0.5633944012412325	chr2:8995712	0.0102396	37.0	SNP_chr2:8995712	0.179729	37.0	MBOAT2	-
chr22	ENSG00000100401.15	41708439	0.0541244062711888	0.050098458402944	False	False	41708470	AAT	ATT	0.15402073771903155	0.07057625823382951	0.0302740812131491	11.0	2.1823307380328694	0.0302740812131491	2.1823307380328694	9.0	0.6337897996863437	True	False	41688550.0	0.9142682348901244	0.9499041036403039	chr22:41688550	0.0102395	72.0	SNP_chr22:41688550	0.0276775	75.0	RANGAP1	-
chr15	ENSG00000137822.8	43728661	0.174084892623583	0.0468465877651141	True	True	43728691	ATTT	AAAT	0.24936277946168886	0.06882191204016609	0.0003696771956479327	9.0	3.6233050211705082	0.0003696771956479327	3.6233050211705082	15.0	0.04192759332895529	True	True	43652542.0	0.8715669587286987	0.921489211327284	chr15:43652542	0.0102371	77.0	SNP_chr15:43765837	0.0350545	83.0	TUBGCP4	+
chr6	ENSG00000156639.7	37922926	-0.0540878940530623	0.0642089820806145	False	False	37922948	GT	AC	-0.26692453714190595	0.06955031495074494	0.00016836136703006022	15.0	3.837862378206915	0.00016836136703006022	3.837862378206915	40.0	0.048872985738761844	True	True	37906876.0	0.06399279866150656	0.23189416024451814	chr6:37906876	0.0102292	49.0	SNP_chr6:37877136	0.069539	291.0	ZFAND3	+
chr20	ENSG00000171873.6	4135014	0.0528489703614669	0.05911504463003701	True	False	4135036	CTTT	AAAG	0.1985920899064376	0.07244976333089488	0.0067307271471461075	24.0	2.7411006023500923	0.0067307271471461075	2.7411006023500923	12.0	0.2974657541990192	True	False	4289268.0	0.08510164874031385	0.2578904764529724	chr20:4289268	0.0102209	26.0	SNP_chr20:4210686	0.167575	99.0	ADRA1D	-
chr1	ENSG00000187862.7	156586883	-0.188850426885608	0.0574909927904081	True	True	156586905	AAAG	CTTT	-0.2306874623459666	0.06829317035274787	0.0008755228423484633	4.0	3.3778994466711643	0.0008755228423484633	3.3778994466711643	13.0	0.0737884215406515	True	True	156552711.0	0.1958127055767444	0.37624319883109236	chr1:156552711	0.0102158	50.0	SNP_chr1:156610477	0.160107	147.0	TTC24	+
chr22	ENSG00000100218.7	23568493	-0.0136776364250087	0.0425016514016201	False	False	23568542	GT	AC	-0.14876857596086632	0.07584302328635867	0.05145003701478781	37.0	1.9615327753900897	0.05145003701478781	1.9615327753900897	13.0	1.0	True	False	23492236.0	0.4145449160199003	0.5736585184030829	chr22:23492236	0.010215	48.0	SNP_chr22:23584163	0.07213710000000001	121.0	RTDR1	-
chr7	ENSG00000131558.10	133532122	0.23911601177171599	0.0335875054381699	False	False	133532149	T	A	0.2979127958932776	0.07431497120846815	9.224737303659482e-05	42.0	4.008785727139333	9.224737303659482e-05	4.008785727139333	64.0	0.04404566819748615	True	True	133502828.0	0.6027288844074081	0.7272055018393728	chr7:133502828	0.0102147	36.0	SNP_chr7:133535387	0.0529318	426.0	EXOC4	+
chr6	ENSG00000112599.8	42154331	0.293837802776988	0.0653534035525121	True	True	42154355	AAAG	CTTT	0.3574307411603805	0.06793411316566987	3.853479950312419e-07	18.0	5.261432357094582	3.853479950312419e-07	5.261432357094582	15.0	0.0001309994814672897	True	True	42142244.0	0.222862137502463	0.4020598686813888	chr6:42142244	0.0102136	50.0	SNP_chr6:42142244	0.186436	254.0	GUCA1B	-
chr1	ENSG00000213625.4	65829096	-0.0123997069755704	0.0308552867737863	False	False	65829136	AG	CT	-0.1486392849878324	0.06975102713123449	0.034304221237884416	6.0	2.1309977946012464	0.034304221237884416	2.1309977946012464	10.0	0.7257556688750331	True	False	65888018.0	0.08970591501306513	0.26239632984906464	chr1:65888018	0.010207700000000002	33.0	SNP_chr1:65888018	0.09302739999999997	84.0	LEPROT	+
chr17	ENSG00000173917.9	46646396	0.289401106201735	0.0570060951467379	True	True	46646423	CT	AG	0.3409921542274423	0.06630715316594266	6.410975292879459e-07	6.0	5.142614905726131	6.410975292879459e-07	5.142614905726131	17.0	0.00022528983863929103	True	True	46648744.0	0.05082625939303402	0.21618098857295098	chr17:46648744	0.0102064	40.0	SNP_chr17:46648744	0.07137260000000001	213.0	HOXB2	-
chr15	ENSG00000181827.10	56612687	0.35401094392532795	0.0371796839745894	True	True	56612721	AG	CT	0.4058652890365312	0.06398810272212267	1.4276615692318253e-09	3.0	6.342824240297579	1.4276615692318253e-09	6.342824240297579	19.0	1.1315337310914441e-06	True	True	56413338.0	0.4394922584619811	0.5947768341013379	chr15:56413338	0.0102061	50.0	SNP_chr15:56399245	0.0791781	569.0	RFX7	-
chr16	ENSG00000197562.5	621895	0.10614444884709699	0.0455155208145317	False	False	621905	T	A	0.18473122097569109	0.0732527730228552	0.012542062658188536	27.0	2.5218324624796677	0.012542062658188536	2.5218324624796677	6.0	0.282899466975207	True	False	633764.0	0.32947643995649456	0.49997219832373513	chr16:633764	0.0102052	31.0	SNP_chr16:686337	0.170524	176.0	RAB40C	+
chr16	ENSG00000103264.11	87407140	0.206474326660493	0.0662393440635773	True	True	87407155	T	A	0.26522589480278824	0.07529030096274929	0.0005534964567372332	43.0	3.522709982710943	0.0005534964567372332	3.522709982710943	11.0	0.045096382203058026	True	True	87419751.0	0.8446754335599829	0.9046864104337506	chr16:87419751	0.010203	27.0	SNP_chr16:87419751	0.158978	137.0	FBXO31	-
chr8	ENSG00000158941.12	22433545	0.127704745023207	0.0538068981015604	False	False	22433573	GTTT	AAAC	0.2039257400142649	0.06922478936622482	0.003602797666204878	7.0	2.9458484725092053	0.003602797666204878	2.9458484725092053	16.0	0.23621251607881438	True	False	22479461.0	0.10153832239802472	0.27647643662975385	chr8:22479461	0.0101948	61.0	SNP_chr8:22479461	0.047433300000000005	142.0	CCAR2	+
chr4	ENSG00000137601.11	170284879	-0.12268093513661	0.0494239783947184	True	False	170284890	T	A	-0.2569401948054553	0.07523626367301049	0.0008025473756871737	42.0	3.4151110416934154	0.0008025473756871737	3.4151110416934154	19.0	0.09222355163631739	True	True	170285766.0	0.8866044320698615	0.9313743064837088	chr4:170285766	0.0101945	14.0	SNP_chr4:170285766	0.033031300000000006	418.0	NEK1	-
chr1	ENSG00000162367.7	47672367	0.115632924506848	0.0440790330221041	True	False	47672410	AC	GT	0.16662499332056374	0.07432407965063764	0.0262187457905666	31.0	2.2418709266739536	0.0262187457905666	2.2418709266739536	13.0	0.7240307164898304	True	False	47679258.0	0.2661816017826526	0.442774649146671	chr1:47679258	0.0101911	25.0	SNP_chr1:47743490	0.0641487	35.0	TAL1	-
chr19	ENSG00000132003.5	13925815	-0.08724779602322999	0.0572712286248092	True	False	13925826	A	T	-0.177232439596316	0.07029778723092915	0.012493209036791507	11.0	2.5211666906968935	0.012493209036791507	2.5211666906968935	24.0	0.6710047266529278	True	False	13942221.0	0.6317326239844979	0.7491233927305773	chr19:13942221	0.0101868	48.0	SNP_chr19:13948791	0.0603673	73.0	ZSWIM4	+
chr5	ENSG00000164265.4	147305543	0.0321433356023461	0.041054020023154995	False	False	147305574	AC	GT	0.1895959989247678	0.07597877726024811	0.013553261268294408	40.0	2.495381022984216	0.013553261268294408	2.495381022984216	9.0	0.3880335101755578	True	False	147340471.0	0.34275105224935776	0.5104019867876928	chr5:147340471	0.0101841	22.0	SNP_chr5:147268633	0.264726	28.0	SCGB3A2	+
chr15	ENSG00000103811.11	79118134	-0.112177342687666	0.0426974639904844	False	False	79118175	AC	GT	-0.1827269161549229	0.07170458285720735	0.011623356511873762	19.0	2.5483296725790265	0.011623356511873762	2.5483296725790265	21.0	0.5959759747941147	True	False	79221662.0	0.013812325989499294	0.1567519987575163	chr15:79221662	0.0101818	12.0	SNP_chr15:79221662	0.773709	110.0	CTSH	-
chr22	ENSG00000183628.8	18976027	-0.18917423347262402	0.0419348772221367	True	True	18976037	A	T	-0.15978986277453408	0.07357789522202132	0.03118573519655865	27.0	2.1717101623030683	0.03118573519655865	2.1717101623030683	4.0	0.39435100333883283	True	False	18913602.0	0.3005981602335301	0.47388071836036855	chr22:18913602	0.0101799	18.0	SNP_chr22:18913602	0.148695	17.0	DGCR6	+
chr1	ENSG00000162415.6	45676144	-0.0614345643811771	0.0657038321956913	False	False	45676162	T	A	-0.20066819019334015	0.06909983683029068	0.004095842827172807	6.0	2.9040327647398296	0.004095842827172807	2.9040327647398296	26.0	0.35622434146977155	True	False	45688742.0	0.4500069354056832	0.6043503395823279	chr1:45688742	0.0101772	48.0	SNP_chr1:45386041	0.0502659	213.0	ZSWIM5	-
chr20	ENSG00000214078.7	34284587	-0.7200111091134169	0.0453604615276107	False	False	34284597	T	A	-0.7284315887195731	0.0498350411426575	7.219027400909561e-33	18.0	14.616855369585611	7.219027400909561e-33	14.616855369585611	15.0	1.2551052603702798e-28	True	True	34221155.0	0.3255376489289279	0.4964853285103815	chr20:34221155	0.010176799999999998	49.0	SNP_chr20:34221155	0.0563852	323.0	CPNE1	-
chr8	ENSG00000104356.6	99245569	-0.0210674598310942	0.0294739418068555	False	False	99245595	GT	AC	-0.1648665730702593	0.07063154714228745	0.02060460926236055	12.0	2.3341775699481015	0.02060460926236055	2.3341775699481015	21.0	0.8320145615009857	True	False	99221810.0	0.5317569337761292	0.6715064880005931	chr8:99221810	0.0101746	43.0	SNP_chr8:99221810	0.052756	74.0	POP1	+
chr17	ENSG00000185359.8	79601066	-0.0736485070505161	0.0420402430676572	False	False	79601077	T	A	-0.2089482489743204	0.07613149028910313	0.006730261235280886	42.0	2.744570586768451	0.006730261235280886	2.744570586768451	11.0	0.2796339604635004	True	False	79630200.0	0.4991604631669376	0.6456536408399226	chr17:79630200	0.0101715	45.0	SNP_chr17:79630200	0.103752	54.0	HGS	+
chr16	ENSG00000166501.8	24198976	-0.00688837385876315	0.0214697924655131	False	False	24199019	GTTTT	AAAAC	-0.14705878341088602	0.06925279474157106	0.034916209820116284	3.0	2.12350684127134	0.034916209820116284	2.12350684127134	58.0	1.0	True	False	24023442.0	0.015277985501610563	0.16193265731792073	chr16:24023442	0.0101699	35.0	SNP_chr16:24023442	0.06437000000000001	169.0	PRKCB	+
chr4	ENSG00000118564.10	15635979	-0.140176627265773	0.043025783166433	True	True	15636007	T	A	-0.15504870070169086	0.06899840579320295	0.0256969241198694	2.0	2.247134537664416	0.0256969241198694	2.247134537664416	14.0	0.7462323696412745	True	False	15548415.0	0.7832416097349615	0.8602069346275946	chr4:15548415	0.0101674	51.0	SNP_chr4:15592864	0.0139114	120.0	FBXL5	-
chr9	ENSG00000119383.15	131802004	-0.10523649662381301	0.0432803327111878	False	False	131802039	GTTT	AAAC	-0.14625934034910554	0.06977605276244632	0.03732264527306453	6.0	2.0961251684306044	0.03732264527306453	2.0961251684306044	21.0	1.0	True	False	131970411.0	0.1712895710523431	0.3516046597180839	chr9:131970411	0.010167	38.0	SNP_chr9:131970411	0.160522	95.0	PPP2R4	+
chr1	ENSG00000169885.5	1771483	-0.255671774650667	0.0425850253283016	True	True	1771493	A	T	-0.3019201591490974	0.07165691238964211	4.00167030188757e-05	30.0	4.213412901568718	4.00167030188757e-05	4.213412901568718	9.0	0.004649291455040305	True	True	1843579.0	0.7601262715827521	0.844087046544476	chr1:1843579	0.010166	29.0	SNP_chr1:1843579	0.194984	138.0	CALML6	+
chr6	ENSG00000196966.3	26235787	-0.239783933158115	0.0436382528835935	False	False	26235797	A	T	-0.25028976195299585	0.06951062497815112	0.0004029760963574716	13.0	3.60074106701915	0.0004029760963574716	3.60074106701915	19.0	0.053995119163955295	True	True	26233065.0	0.9857307487735748	0.9931459443347562	chr6:26233065	0.0101656	21.0	SNP_chr6:26235300	0.0719885	153.0	HIST1H3E	+
chr10	ENSG00000188385.7	134041092	-0.0975546686885723	0.0372292818395856	True	False	134041141	ATGGTG	ACCATC	-0.1909094532153197	0.06872628220734958	0.0059828464031642685	3.0	2.7778230843236837	0.0059828464031642685	2.7778230843236837	19.0	0.3709208371403147	True	False	133954011.0	0.0355976752912477	0.19829197069358995	chr10:133954011	0.0101639	26.0	SNP_chr10:133954011	0.36878	223.0	JAKMIP3	+
chr12	ENSG00000185344.9	124205738	-0.192540911459083	0.0390126714304423	False	False	124205768	GTTTT	AAAAC	-0.21865739667871506	0.06952299195623449	0.001917355797755095	10.0	3.1451091290254363	0.001917355797755095	3.1451091290254363	18.0	0.16697459318518026	True	False	124212872.0	0.8737400596954583	0.9230553279751226	chr12:124212872	0.0101552	37.0	SNP_chr12:124212872	0.0221654	252.0	ATP6V0A2	+
chr16	ENSG00000258947.2	90006424	-0.0129875913887434	0.0271405926014716	False	False	90006439	T	A	-0.1813977913438634	0.07210710527140407	0.01272705407267186	21.0	2.5156715230919326	0.01272705407267186	2.5156715230919326	13.0	0.4688577918089674	True	False	89933851.0	0.15659295450913716	0.3350525769169072	chr16:89933851	0.0101551	27.0	SNP_chr16:89933851	0.323152	37.0	TUBB3	+
chr5	ENSG00000120729.5	137320456	0.00735570005550682	0.0320161331486275	False	False	137320475	T	A	0.17430440999945812	0.0716257902125348	0.015882152686757932	18.0	2.433542575687411	0.015882152686757932	2.433542575687411	13.0	0.5389023631050784	True	False	137111647.0	0.17731625163887754	0.35803478371039743	chr5:137111647	0.0101547	31.0	SNP_chr5:137111647	0.100564	44.0	MYOT	+
chr8	ENSG00000155792.5	120891351	-0.21833715067585396	0.0643395180066732	True	True	120891361	A	T	-0.2644755611907932	0.07090353849031536	0.00025444233302618206	22.0	3.7300756326416296	0.00025444233302618206	3.7300756326416296	28.0	0.05088353902484329	True	True	120893801.0	0.7592496054515361	0.8434603171063609	chr8:120893801	0.0101494	1.0	SNP_chr8:120890789	0.0100816	311.0	DEPTOR	+
chr19	ENSG00000099866.10	493972	0.0474207378608376	0.0780829035784969	False	False	494019	CTCTCT	AGAGAG	0.149196438565887	0.06957225828139081	0.033188792753019974	5.0	2.1444817553923508	0.033188792753019974	2.1444817553923508	16.0	0.9363112724168295	True	False	507444.0	0.038691710183065935	0.20079748577644696	chr19:507444	0.0101455	34.0	SNP_chr19:489761	0.210305	42.0	MADCAM1	+
chr3	ENSG00000154174.7	100040939	-0.10811063086426	0.0435381122635332	False	False	100040954	AATT	AATT	-0.20346793493630194	0.06993440072933499	0.00403955031418548	11.0	2.909411288498457	0.00403955031418548	2.909411288498457	11.0	0.19810571179573488	True	False	100080198.0	0.034420899832825286	0.1967766530566982	chr3:100080198	0.010143	42.0	SNP_chr3:100080198	0.0884055	144.0	TOMM70A	-
chr5	ENSG00000172548.10	156861922	0.16088513180464098	0.0640325874637047	True	False	156861933	T	A	0.18813684453754254	0.07240452963428637	0.010124365715593595	23.0	2.5984126336821394	0.010124365715593595	2.5984126336821394	13.0	0.40833536140928905	True	False	156883139.0	0.13529427987547482	0.3131753634305647	chr5:156883139	0.0101404	43.0	SNP_chr5:156883139	0.0301715	119.0	NIPAL4	+
chr1	ENSG00000159377.6	151371717	-0.187313645177467	0.0622912984294499	True	True	151371742	A	T	-0.28646539458096776	0.07305372257469661	0.00012703942032124112	35.0	3.9212977037283774	0.00012703942032124112	3.9212977037283774	14.0	0.017158478852401255	True	True	151443165.0	0.619940492914615	0.7401470184304	chr1:151443165	0.0101367	42.0	SNP_chr1:151443165	0.27499	106.0	PSMB4	+
chr3	ENSG00000197980.7	156491858	-0.15340854480216198	0.0553755918013689	False	False	156491869	T	A	-0.2568935845852186	0.07412254107414283	0.0006693522484728786	37.0	3.465795706170606	0.0006693522484728786	3.465795706170606	26.0	0.10198665667576902	True	False	156546675.0	0.10523732702572326	0.2797238185630427	chr3:156546675	0.0101359	55.0	SNP_chr3:156546675	0.0771385	274.0	LEKR1	+
chr19	ENSG00000130175.5	11561290	0.183136450494758	0.0549773996564932	True	True	11561301	A	T	0.19827728893138852	0.07110726207246484	0.005835298265292714	17.0	2.7884253049896044	0.005835298265292714	2.7884253049896044	17.0	0.3411868470041083	True	False	11560753.0	0.4210883757238042	0.5795955679446212	chr19:11560753	0.0101337	24.0	SNP_chr19:11544162	0.258461	29.0	PRKCSH	+
chr5	ENSG00000113595.10	64930724	0.32686596212905605	0.0408644356203766	True	True	64930740	A	T	0.4054467361177555	0.06649234925044904	5.94027948939469e-09	18.0	6.097644927397679	5.94027948939469e-09	6.097644927397679	8.0	1.8717070927069444e-06	True	True	64862812.0	0.464606285963289	0.6167602777130621	chr5:64862812	0.010129700000000002	23.0	SNP_chr5:64916739	0.0201989	472.0	TRIM23	-
chr11	ENSG00000160588.5	118120697	-0.225463032123568	0.061037755268879	True	True	118120734	ATTT	AAAT	-0.2639656716935102	0.06907157655677122	0.0001782121374451196	12.0	3.8216251148770564	0.0001782121374451196	3.8216251148770564	19.0	0.028424789825202877	True	True	118112332.0	0.0291835785425779	0.18993391616284508	chr11:118112332	0.010124700000000002	21.0	SNP_chr11:118112332	0.824652	158.0	MPZL3	-
chr1	ENSG00000054277.8	241879953	0.0385304786404911	0.037248045192870005	False	False	241879979	ATG	ATC	0.14136677732523562	0.06948138051144884	0.04319156810885195	4.0	2.034599432029734	0.04319156810885195	2.034599432029734	27.0	1.0	True	False	241790148.0	0.07093184511382088	0.2420554815570817	chr1:241790148	0.0101188	55.0	SNP_chr1:241790148	0.044406199999999986	60.0	OPN3	-
chr5	ENSG00000113722.12	149446764	0.0230044740977803	0.0398193868326449	True	False	149446774	T	A	0.18020564581315476	0.07926308016998125	0.02437743883008324	53.0	2.2735130331385074	0.02437743883008324	2.2735130331385074	16.0	0.782634252297783	True	False	149532732.0	0.033662997541372384	0.19621979589377872	chr5:149532732	0.0101111	34.0	SNP_chr5:149532732	0.304445	45.0	CDX1	+
chr13	ENSG00000102763.11	42312021	0.098114834302355	0.0374079735357319	False	False	42312035	A	T	0.1584717113782358	0.07107198119766983	0.02691759170851429	14.0	2.2297353852777	0.02691759170851429	2.2297353852777	28.0	1.0	True	False	42635251.0	0.016001806882180503	0.1636121655095377	chr13:42635251	0.0101091	45.0	SNP_chr13:42634301	0.171986	104.0	VWA8	-
chr10	ENSG00000148848.10	127865612	0.0458919633899574	0.0409598217210477	True	False	127865638	AC	GT	0.17052780500576167	0.07092725119641508	0.017150479942674032	14.0	2.4042635535603667	0.017150479942674032	2.4042635535603667	42.0	1.0	True	False	127741076.0	0.032666530250451034	0.1951735204674676	chr10:127741076	0.0101064	66.0	SNP_chr10:127746333	0.0264594	151.0	ADAM12	-
chr3	ENSG00000053524.7	183121058	-0.145768992998413	0.0358553889240245	True	True	183121080	AAAAT	ATTTT	-0.18707832247964346	0.06860995096916495	0.006951446576271097	2.0	2.72669372061964	0.006951446576271097	2.72669372061964	41.0	0.652029616145382	True	False	183144334.0	0.2639774493527556	0.4405106833823207	chr3:183144334	0.0101054	43.0	SNP_chr3:183144334	0.0965026	117.0	MCF2L2	-
chr1	ENSG00000116954.7	39370144	-0.0420297190701313	0.0372903674433692	False	False	39370164	A	T	-0.17420283459395333	0.07422529327307531	0.02004032601134394	31.0	2.3469470703613124	0.02004032601134394	2.3469470703613124	18.0	0.7466443679900596	True	False	39334988.0	0.8802187832315506	0.9272507540984469	chr1:39334988	0.0101051	39.0	SNP_chr1:39334988	0.101623	107.0	RRAGC	-
chr3	ENSG00000175054.10	142357555	0.12579385385914899	0.0382140163893686	True	True	142357599	ATTTT	AAAAT	0.16578509975672556	0.07026112646315412	0.01927490483780873	10.0	2.3595565300773464	0.01927490483780873	2.3595565300773464	20.0	0.7766246319932951	True	False	142323771.0	0.778460388033254	0.8569303795997089	chr3:142323771	0.0101002	40.0	SNP_chr3:142179497	0.0206238	125.0	ATR	-
chr6	ENSG00000146242.5	83096426	0.372022896548324	0.0582011436524086	True	True	83096450	AAT	ATT	0.4163605289296909	0.06477778924475971	9.565408664509709e-10	10.0	6.427519891987869	9.565408664509709e-10	6.427519891987869	13.0	5.605090342186077e-07	True	True	83073446.0	0.4919831965840858	0.6397046410358274	chr6:83073446	0.0100919	21.0	SNP_chr6:83073446	0.154087	220.0	TPBG	+
chr9	ENSG00000137135.13	35590547	-0.0346160470208719	0.0340264687855168	False	False	35590574	AT	AT	-0.17188600744027202	0.07669124245551885	0.026342109475213284	42.0	2.2412729529054953	0.026342109475213284	2.2412729529054953	5.0	0.4084209922169749	True	False	35660990.0	0.3231659966686889	0.49450425880773463	chr9:35660990	0.010089399999999998	13.0	SNP_chr9:35660990	0.507464	23.0	ARHGEF39	-
chr7	ENSG00000213420.3	99750024	-0.11320616080101	0.0569441542303125	True	False	99750044	AAAC	GTTT	-0.2246547192798928	0.06873158756988651	0.001271385527145365	6.0	3.2685803896419987	0.001271385527145365	3.2685803896419987	5.0	0.046591628159412465	True	True	99776272.0	0.3811127078740545	0.5454542591259426	chr7:99776272	0.010086200000000002	38.0	SNP_chr7:99776272	0.205613	91.0	GPC2	-
chr14	ENSG00000180998.7	53114904	-0.0219864011496147	0.0379527367710635	False	False	53114919	T	A	-0.18155134177135046	0.06919047859512809	0.009355820220160686	5.0	2.6239353370238727	0.009355820220160686	2.6239353370238727	15.0	0.42525740815839624	True	False	53132847.0	0.9573418699575752	0.9758889385163205	chr14:53132847	0.0100841	47.0	SNP_chr14:53132847	0.0272633	134.0	GPR137C	+
chr18	ENSG00000198796.6	56103613	-0.0154759493352169	0.0316110265966474	False	False	56103624	A	T	-0.16816405894482372	0.0707733732212143	0.018470862029369692	13.0	2.3760921839799574	0.018470862029369692	2.3760921839799574	29.0	0.9419328684396451	True	False	56215592.0	0.04429031221667541	0.20598406034204117	chr18:56215592	0.0100838	38.0	SNP_chr18:56215592	0.12853599999999998	96.0	ALPK2	-
chr1	ENSG00000154309.7	223153753	-0.0721532844126284	0.0467002469710485	True	False	223153782	GT	AC	-0.1872540742933056	0.07404451638819902	0.012319455466893196	31.0	2.5289391224000157	0.012319455466893196	2.5289391224000157	24.0	0.6659279438250651	True	False	223196453.0	0.18756080974296024	0.36794703821503616	chr1:223196453	0.010081	55.0	SNP_chr1:223197923	0.0460497	132.0	DISP1	+
chr14	ENSG00000100592.11	59732971	0.0359013601555307	0.0523263972399368	False	False	59732981	A	T	0.22368213375020896	0.0734679236996167	0.0026874971488332518	31.0	3.044623047532456	0.0026874971488332518	3.044623047532456	25.0	0.2618276671116545	True	False	59800359.0	0.6656852240017038	0.7749672137662633	chr14:59800359	0.0100779	89.0	SNP_chr14:59606517	0.0242521	189.0	DAAM1	+
chr6	ENSG00000111885.5	119603067	0.0257037386209647	0.0382727871691195	False	False	119603077	A	T	0.16486009473987664	0.06974314120981223	0.019046110653539117	7.0	2.3638180311368355	0.019046110653539117	2.3638180311368355	24.0	0.8563613736326479	True	False	119659424.0	0.05670188557721801	0.22238885713078294	chr6:119659424	0.0100738	33.0	SNP_chr6:119659424	0.0756669	123.0	MAN1A1	-
chr5	ENSG00000112874.5	102867751	0.31739088309531105	0.0383862429435487	False	False	102867761	A	T	0.3963408713771778	0.0652467698676456	6.259861293990385e-09	9.0	6.074490310879194	6.126116062668074e-09	6.074490310879194	12.0	2.7677536524059816e-06	True	True	102894977.0	0.0045695438364430465	0.12967200581696126	chr5:102894977	0.010072200000000002	22.0	SNP_chr5:102895241	0.202573	76.0	NUDT12	-
chr6	ENSG00000111875.7	119196806	-0.0663794372858531	0.0358960709817039	True	False	119196847	AAT	ATT	-0.2079112008869232	0.0711497761654262	0.0039000548610643357	18.0	2.922162402921985	0.0039000548610643357	2.922162402921985	10.0	0.1815438618201118	True	False	119318410.0	0.7622027341475044	0.8456215839450664	chr6:119318410	0.0100712	30.0	SNP_chr6:119318410	0.0386418	233.0	ASF1A	+
chr17	ENSG00000176927.10	28191708	0.274962768518104	0.0410520231986307	False	False	28191725	GTTT	AAAC	0.30667990474751383	0.06869116558402515	1.3662433028761383e-05	15.0	4.464619316619014	1.3662433028761383e-05	4.464619316619014	12.0	0.002379609668240189	True	True	28392946.0	0.6449112489942673	0.7593309867190567	chr17:28392946	0.010068	49.0	SNP_chr17:28226075	0.0341787	302.0	EFCAB5	+
chr18	ENSG00000267270.1	77935214	0.15763074058026402	0.056781600334669995	True	False	77935263	AC	GT	0.2740325941670756	0.07249240310253137	0.00021441230197915032	31.0	3.780156022410942	0.00021441230197915032	3.780156022410942	11.0	0.02135711644328817	True	True	77966280.0	0.4021015814279039	0.5628546716111745	chr18:77966280	0.0100677	32.0	SNP_chr18:77970604	0.0618615	247.0	AC139100.2	+
chr1	ENSG00000162438.7	15824855	-0.00474124552928764	0.017458151835228	False	False	15824865	T	A	-0.14851190844850748	0.07136847653525634	0.03876826357101623	15.0	2.080917453452183	0.03876826357101623	2.080917453452183	10.0	0.7793346492427239	True	False	15829813.0	0.3652808119702752	0.5323986724336972	chr1:15829813	0.0100631	67.0	SNP_chr1:15672441	0.0405968	87.0	CTRC	+
chr7	ENSG00000087087.14	100512286	-0.0466843846695459	0.0469222482566393	True	False	100512328	ATTT	AAAT	-0.147297218246751	0.07311580490025288	0.0454132298722214	24.0	2.014574255835643	0.0454132298722214	2.014574255835643	9.0	0.8053775750126083	True	False	100499315.0	0.04274979764163645	0.20485015392677713	chr7:100499315	0.0100629	61.0	SNP_chr7:100506381	0.032449	88.0	SRRT	+
chr10	ENSG00000107731.8	73110072	0.0105997586246112	0.0257734310697899	False	False	73110107	GT	AC	0.18524231563181964	0.07650253648000771	0.016545339528086702	42.0	2.421387893200492	0.016545339528086702	2.421387893200492	17.0	0.6466677269592617	True	False	73111258.0	0.7370634575798911	0.8280084842326157	chr10:73111258	0.010059299999999998	36.0	SNP_chr10:73107212	0.0671094	44.0	UNC5B	+
chr20	ENSG00000088833.13	1505645	-0.0159574286716231	0.0273661550362137	False	False	1505697	AC	GT	-0.16566974065375412	0.07845637088925378	0.03629259004689784	49.0	2.1116161603702985	0.03629259004689784	2.1116161603702985	11.0	0.7943738130718728	True	False	1458504.0	0.026434762681919664	0.1836675647965659	chr20:1458504	0.0100505	26.0	SNP_chr20:1445821	0.523622	119.0	NSFL1C	-
chr11	ENSG00000149273.10	75136086	0.0257714428406782	0.0332120798453118	False	False	75136097	T	A	0.16303496993436306	0.07657658575186445	0.034725368576275395	41.0	2.129044646396938	0.034725368576275395	2.129044646396938	14.0	0.8901872920809175	True	False	75114071.0	0.1607388237079789	0.3401584456792251	chr11:75114071	0.0100494	36.0	SNP_chr11:75096063	0.13771	40.0	RPS3	+
chr1	ENSG00000175262.10	11062884	-0.0128578077880668	0.0301074973503618	False	False	11062931	AAAAC	GTTTT	-0.1371423352383955	0.06935246648304003	0.04933523677112372	3.0	1.9774687504723905	0.04933523677112372	1.9774687504723905	19.0	1.0	True	False	11004737.0	0.27204173051324976	0.4484387543318344	chr1:11004737	0.0100486	31.0	SNP_chr1:11004914	0.0919423	31.0	C1orf127	-
chr22	ENSG00000198951.7	42419194	-0.185674426609758	0.0630322567301988	True	False	42419205	T	A	-0.21094008210806967	0.07475121629631984	0.00533981151662885	36.0	2.821894981238649	0.00533981151662885	2.821894981238649	12.0	0.2532982844735776	True	False	42530826.0	0.698637155231647	0.7986255017058667	chr22:42530826	0.0100477	36.0	SNP_chr22:42530826	0.110687	120.0	NAGA	-
chr10	ENSG00000065618.12	105767366	0.0005549549885245901	0.00806552922571677	False	False	105767406	A	T	0.15834170574750298	0.07259394302114061	0.030430200522255875	22.0	2.1811972067888794	0.030430200522255875	2.1811972067888794	14.0	0.8250473916034188	True	False	105775806.0	0.3865962788303403	0.5496158185627777	chr10:105775806	0.0100459	9.0	SNP_chr10:105775806	0.0367091	133.0	COL17A1	-
chr5	ENSG00000196670.9	180300604	0.168622319250956	0.0529025543750317	True	True	180300630	AAAAC	GTTTT	0.18779260281854074	0.06860043156824493	0.006735344915477511	2.0	2.7374842770736993	0.006735344915477511	2.7374842770736993	13.0	0.31441163167303177	True	False	180289139.0	0.1993112878100734	0.37964724144923007	chr5:180289139	0.010045	16.0	SNP_chr5:180289139	0.31450700000000004	86.0	ZFP62	-
chr12	ENSG00000166598.8	104288204	0.0106652709795372	0.0273204421624215	False	False	104288214	A	T	0.1610806279798522	0.07122634955759062	0.024847388311697152	15.0	2.261531427349217	0.024847388311697152	2.261531427349217	25.0	1.0	True	False	104329541.0	0.2200528580251633	0.3995716097653554	chr12:104329541	0.010042	52.0	SNP_chr12:104329541	0.0557178	172.0	HSP90B1	+
chr6	ENSG00000204536.9	31180351	0.36229948474234097	0.0461365194032542	True	True	31180377	AAAC	GTTT	0.4388633683591743	0.06306611371470464	4.637742811951095e-11	4.0	6.958782498387053	4.637742811951095e-11	6.958782498387053	30.0	7.213097694204194e-08	True	True	31150039.0	0.05167810364306824	0.21696273044034284	chr6:31150039	0.0100399	40.0	SNP_chr6:31150039	0.0916895	935.0	CCHCR1	-
chr19	ENSG00000105245.5	41181403	-0.0389807454016771	0.04441531096378799	True	False	41181438	AAAT	ATTT	-0.1382758468754175	0.07020715185586851	0.05027862086215501	8.0	1.9695407550400326	0.05027862086215501	1.9695407550400326	23.0	1.0	True	False	41204347.0	0.8193972307209347	0.8856900901129506	chr19:41204347	0.0100397	43.0	SNP_chr19:41204347	0.0677403	49.0	NUMBL	-
chr14	ENSG00000258512.1	102136158	-0.131527092158431	0.0410505263312375	False	False	102136168	A	T	-0.18428128740195865	0.07130514143688432	0.010504788341074616	17.0	2.5844039249971202	0.010504788341074616	2.5844039249971202	11.0	0.37478976704313327	True	False	102153945.0	0.7768302351946326	0.855669239524013	chr14:102153945	0.010036	44.0	SNP_chr14:102232150	0.041935900000000005	113.0	RP11-796G6.2	+
chr9	ENSG00000148110.11	97068468	0.0434368545500259	0.0556417389879914	False	False	97068479	A	T	0.19377685740728007	0.0719337557238946	0.007709873244525766	21.0	2.6938237195769306	0.007709873244525766	2.6938237195769306	5.0	0.18006349041295278	True	False	97203788.0	0.038084421679065714	0.2003538596023554	chr9:97203788	0.0100304	24.0	SNP_chr9:97209976	0.06818300000000001	104.0	HIATL1	+
chr8	ENSG00000165156.10	124311391	0.00282190607145953	0.0211304376215436	False	False	124311414	ATTT	AAAT	0.15039207913435493	0.07008186965929887	0.0330880683045288	8.0	2.1459484438055374	0.0330880683045288	2.1459484438055374	7.0	0.5771234932624195	True	False	124210109.0	0.9035762791699774	0.943000517484	chr8:124210109	0.0100284	43.0	SNP_chr8:124214574	0.0276278	51.0	ZHX1	-
chr2	ENSG00000144362.7	170538996	-0.33561963959145	0.0372177417353705	True	True	170539014	AC	GT	-0.3549062250160269	0.06561725005404104	1.7758869094309554e-07	4.0	5.408733598615202	1.7758869094309554e-07	5.408733598615202	16.0	7.078058018872326e-05	True	True	170471880.0	0.5569926425437915	0.6920237679357801	chr2:170471880	0.010024	36.0	SNP_chr2:170459993	0.033356800000000006	454.0	PHOSPHO2	+
chr7	ENSG00000106003.8	2604863	0.05110750528847	0.0367847863577032	False	False	2604903	GT	AC	0.14163194549249994	0.0694787202782796	0.04279718971566546	4.0	2.038493871580085	0.04279718971566546	2.038493871580085	21.0	1.0	True	False	2535479.0	0.05324978079177037	0.2183176857474637	chr7:2535479	0.0100206	58.0	SNP_chr7:2535479	0.0382497	126.0	LFNG	+
chr11	ENSG00000185940.9	1604470	-0.13145836302556	0.0547094717552344	True	False	1604496	T	A	-0.15657564454114886	0.0700137842686762	0.026438658927401104	8.0	2.236354543275273	0.026438658927401104	2.236354543275273	14.0	0.757607876964939	True	False	1643551.0	0.6469880617541394	0.7612784817242128	chr11:1643551	0.0100197	31.0	SNP_chr11:1643551	0.415531	51.0	KRTAP5-5	+
chr22	ENSG00000075275.12	46907015	0.066127127764565	0.0530343465699084	False	False	46907045	AC	GT	0.17344426137114494	0.06981371797198935	0.013802903655006159	8.0	2.4843865419219506	0.013802903655006159	2.4843865419219506	19.0	0.6202189811914096	True	False	46879687.0	0.018747113302854012	0.1718797260964605	chr22:46879687	0.0100071	37.0	SNP_chr22:46879687	0.139825	190.0	CELSR1	-
chr16	ENSG00000169181.8	28055634	-0.0121282692234183	0.0243046440616829	False	False	28055661	AAGG	CCTT	-0.154663751390255	0.0690026200989249	0.026070804377972604	2.0	2.2414185311879886	0.026070804377972604	2.2414185311879886	28.0	1.0	True	False	27704771.0	0.014919091112610448	0.16086413211641046	chr16:27704771	0.0100037	75.0	SNP_chr16:28070808	0.044698400000000006	118.0	GSG1L	-
chr19	ENSG00000269190.1	39477189	0.0218194841223385	0.0372592628988722	False	False	39477247	CCTT	AAGG	0.18345498294303675	0.07227366419655644	0.01196227450869306	22.0	2.538337926856871	0.01196227450869306	2.538337926856871	29.0	0.7304065168190355	True	False	39481484.0	0.4922095780586465	0.6397046410358274	chr19:39481484	0.0100012	28.0	SNP_chr19:39425045	0.0303671	195.0	FBXO17	-
chr11	ENSG00000176148.11	33074537	0.396330993247265	0.059800230754449006	True	True	33074560	A	T	0.4195049902434548	0.0643489061634021	5.691321810347906e-10	8.0	6.519224882831726	5.691321810347906e-10	6.519224882831726	24.0	6.023026892381444e-07	True	True	33068439.0	0.627953515033037	0.7461955319420295	chr11:33068439	0.00999898	35.0	SNP_chr11:33068439	0.08205010000000001	342.0	TCP11L1	+
chr17	ENSG00000161958.6	7394486	-0.0572582303886238	0.0703446960219325	False	False	7394496	T	A	-0.18167956990583425	0.07060097447849825	0.010819045212659887	13.0	2.573329493648354	0.010819045212659887	2.573329493648354	16.0	0.48181309548084256	True	False	7401671.0	0.5244417499207871	0.6660217067013773	chr17:7401671	0.00999775	61.0	SNP_chr17:7401671	0.0379489	75.0	FGF11	+
chr1	ENSG00000057468.6	76190927	0.17839371683122798	0.0417711149931207	False	False	76190948	A	T	0.2801725841709483	0.06945951862892623	7.935921781990458e-05	16.0	4.0336096434487985	7.935921781990458e-05	4.0336096434487985	17.0	0.013639847020922777	True	True	76265500.0	0.6186614756555432	0.7390326490126031	chr1:76265500	0.00999581	32.0	SNP_chr1:76265500	0.0387315	406.0	MSH4	+
chr1	ENSG00000156869.8	100227345	0.142714971806819	0.0631509136604876	True	False	100227355	A	T	0.19868011552460893	0.07128919461060143	0.005863617548879942	18.0	2.7869597434765123	0.005863617548879942	2.7869597434765123	12.0	0.27037344626760546	True	False	100224135.0	0.27873868167590443	0.45369595492998	chr1:100224135	0.00999553	48.0	SNP_chr1:100224135	0.055179	96.0	FRRS1	-
chr19	ENSG00000130522.4	18395964	0.0776450679676363	0.0321323118129367	False	False	18395974	T	A	0.16470437774456215	0.06974498074957708	0.019161098057639218	7.0	2.36152302250884	0.019161098057639218	2.36152302250884	18.0	0.7276932111901715	True	False	18402142.0	0.3398802752817238	0.5080982543736218	chr19:18402142	0.00998747	52.0	SNP_chr19:18410375	0.0399752	95.0	JUND	-
chr17	ENSG00000136451.4	55956009	0.0572295223208512	0.0428714264893633	True	False	55956047	ATTT	AAAT	0.14745933177550544	0.07101095259910678	0.03915877219287864	13.0	2.076571660825182	0.03915877219287864	2.076571660825182	15.0	0.9939125492098708	True	False	55981614.0	0.4110690904889187	0.5703583630533747	chr17:55981614	0.00998424	27.0	SNP_chr17:55981614	0.115344	33.0	VEZF1	-
chr2	ENSG00000219626.4	24303225	-0.269886211855111	0.0439821678647142	False	False	24303236	A	T	-0.3925568391420942	0.07226063628158533	2.0040980516375872e-07	45.0	5.432512905261148	2.0040980516375872e-07	5.432512905261148	17.0	8.301028294695092e-05	True	True	24351570.0	0.6293819318818858	0.7470706715817617	chr2:24351570	0.0099822	109.0	SNP_chr2:24351570	0.122949	228.0	FAM228B	+
chr3	ENSG00000144554.6	10083590	0.00943014428387173	0.0260669240774198	False	False	10083600	T	A	0.1655238463771358	0.07412776633420054	0.02680534340018696	30.0	2.232953379856093	0.02680534340018696	2.232953379856093	27.0	1.0	True	False	10105847.0	0.9976056196893672	1.0	chr3:10105847	0.00997751	16.0	SNP_chr3:10164280	0.35164	21.0	FANCD2	+
chr1	ENSG00000174371.12	242115088	-0.0326634058413959	0.0502480896157737	True	False	242115118	AAAT	ATTT	-0.14058791018282138	0.07053943849579239	0.047637204035667666	10.0	1.9930398253908317	0.047637204035667666	1.9930398253908317	23.0	1.0	True	False	242019580.0	0.06015644799335916	0.22708485500794387	chr1:242019580	0.00997456	50.0	SNP_chr1:242019580	0.0578179	69.0	EXO1	+
chr11	ENSG00000205531.8	3019132	0.208382279749883	0.0409981111769486	True	True	3019167	T	A	0.2301670926475956	0.06898485411885541	0.001012336141126985	8.0	3.3364873433092432	0.001012336141126985	3.3364873433092432	13.0	0.08235762487731531	True	True	2953723.0	0.1831901340756071	0.363496185424565	chr11:2953723	0.00997332	72.0	SNP_chr11:2953723	0.0956143	158.0	NAP1L4	-
chr19	ENSG00000129351.13	10783510	-0.0759207062811958	0.0464048182727523	False	False	10783523	A	T	-0.1838623378907168	0.0740927950392951	0.01402086663186733	31.0	2.4815144008699557	0.01402086663186733	2.4815144008699557	18.0	0.6072822253992596	True	False	10821297.0	0.0978149196995086	0.27179430300208296	chr19:10821297	0.00996973	36.0	SNP_chr19:10825591	0.10352	60.0	ILF3	+
chr6	ENSG00000008083.9	15515279	0.0677190100996522	0.0340786957247904	True	False	15515290	T	A	0.17580799118643625	0.07317169509191551	0.017286250681509394	26.0	2.4026775786127805	0.017286250681509394	2.4026775786127805	30.0	0.9242306089253802	True	False	15370738.0	0.028083077308159576	0.187444131324561	chr6:15370738	0.00996847	36.0	SNP_chr6:15184686	0.287287	114.0	JARID2	+
chr12	ENSG00000111615.8	75884508	0.32998009566615005	0.0384417467335725	True	True	75884523	GT	AC	0.328227330478513	0.06662685949079934	1.7463788054054355e-06	6.0	4.926351519297389	1.7463788054054355e-06	4.926351519297389	17.0	0.0005405124576705083	True	True	75890007.0	0.7002988747159347	0.7994944526926405	chr12:75890007	0.00996838	36.0	SNP_chr12:75890652	0.06938539999999999	361.0	KRR1	-
chr6	ENSG00000204356.7	31858651	0.141463823840115	0.0330578810818838	True	True	31858671	AAAC	GTTT	0.19411626456141445	0.07098111524650262	0.006830231588174242	16.0	2.7347592931907188	0.006830231588174242	2.7347592931907188	10.0	0.26509009323440186	True	False	31905130.0	0.2761883900250187	0.45161023597472033	chr6:31905130	0.00996733	37.0	SNP_chr6:31919917	0.0384335	57.0	NELFE	-
chr2	ENSG00000091409.10	173403784	0.068349406229293	0.0603738688578254	False	False	173403856	AAAT	ATTT	0.17843901475640506	0.0773064895145709	0.022252255816299183	45.0	2.3082022722396736	0.022252255816299183	2.3082022722396736	23.0	0.9168700781646056	True	False	173317373.0	0.30927279925571804	0.4818376259121483	chr2:173317373	0.00996714	71.0	SNP_chr2:173411566	0.016421400000000003	112.0	ITGA6	+
chr21	ENSG00000160294.6	47678652	0.316376388144144	0.0527375504082221	False	False	47678672	GT	AC	0.3434349556655015	0.06849648349519584	1.228087944716165e-06	19.0	5.013906380896022	1.228087944716165e-06	5.013906380896022	15.0	0.0003558604121233787	True	True	47780161.0	0.03439607264353285	0.1967766530566982	chr21:47780161	0.00996481	36.0	SNP_chr21:47780161	0.203021	354.0	MCM3AP	-
chr7	ENSG00000136271.6	44661470	0.159960417569629	0.0564285720302243	True	False	44661481	A	T	0.20721838459072184	0.07251602858389501	0.004766687652543739	25.0	2.857552856069433	0.004766687652543739	2.857552856069433	10.0	0.20799383748349176	True	False	44633219.0	0.3938859493908203	0.555699111676472	chr7:44633219	0.00996294	48.0	SNP_chr7:44633219	0.0395843	111.0	DDX56	-
chr17	ENSG00000131462.3	40711057	-0.138502786326774	0.0460369342228525	True	True	40711068	T	A	-0.18242244580010447	0.07228779012703533	0.012459105108007915	22.0	2.5235582036679145	0.012459105108007915	2.5235582036679145	13.0	0.462559078078032	True	False	40838403.0	0.7871710628298995	0.8631703677055826	chr17:40838403	0.00993762	55.0	SNP_chr17:40838403	0.0269226	115.0	TUBG1	+
chr10	ENSG00000169813.12	43958683	-0.0420133694255188	0.0484269223832543	False	False	43958693	A	T	-0.1711264914432728	0.07001860228749586	0.015400391053973346	9.0	2.4440146739951865	0.015400391053973346	2.4440146739951865	23.0	0.7395239734844286	True	False	43851024.0	0.6517042541486198	0.7649948676468588	chr10:43851024	0.00993324	70.0	SNP_chr10:43851024	0.0290056	122.0	HNRNPF	-
chr3	ENSG00000144649.4	43061250	-0.0898647451648893	0.0713372139859871	False	False	43061281	AC	GT	-0.2699630007524756	0.07257910959087385	0.00026814086771945764	31.0	3.719568926571964	0.00026814086771945764	3.719568926571964	9.0	0.02179192918439218	True	True	43046269.0	0.10545923038083994	0.2800000723777413	chr3:43046269	0.00993155	39.0	SNP_chr3:43046548	0.06397130000000001	183.0	FAM198A	+
chr19	ENSG00000105486.9	48651082	0.159939211147188	0.0398126535765949	True	True	48651092	A	T	0.17049768193571346	0.07038271980548272	0.01632642244369199	11.0	2.422436677737366	0.01632642244369199	2.422436677737366	21.0	0.7256431455418793	True	False	48659409.0	0.9163502755615556	0.9511439569384414	chr19:48659409	0.00992928	37.0	SNP_chr19:48659409	0.114378	73.0	LIG1	-
chr12	ENSG00000123352.13	49774830	-0.116892295471409	0.0631675242437319	True	False	49774855	GTT	AAC	-0.16790451507341736	0.06902003381435788	0.01584917278377003	3.0	2.432692448761001	0.01584917278377003	2.432692448761001	21.0	0.7135519965658557	True	False	49755072.0	0.8978764353871433	0.9393186696716832	chr12:49755072	0.00992561	31.0	SNP_chr12:49755072	0.28215	66.0	SPATS2	+
chr1	ENSG00000159214.8	44459116	0.172419681364744	0.0716293867642462	True	False	44459127	A	T	0.2249507278080143	0.07539902515525747	0.003277491916195272	40.0	2.9834699764991433	0.003277491916195272	2.9834699764991433	15.0	0.21183163034028415	True	False	44481492.0	0.2760375942256097	0.4515003282216623	chr1:44481492	0.00992118	11.0	SNP_chr1:44481492	0.911057	40.0	CCDC24	+
chr8	ENSG00000104341.12	98911143	-0.0110687576015703	0.0308307137324981	False	False	98911153	T	A	-0.13820664358034165	0.06934210883155438	0.047581690878575895	3.0	1.9931127839805503	0.047581690878575895	1.9931127839805503	21.0	1.0	True	False	98785523.0	0.023202721608881014	0.17984025719773158	chr8:98785523	0.00992099	34.0	SNP_chr8:98785523	0.208222	100.0	LAPTM4B	+
chr18	ENSG00000221887.4	61537888	-0.0937443811802613	0.058534910571274	False	False	61537933	AC	GT	-0.21333690617272644	0.07302281592114833	0.0039323139106524985	28.0	2.921510263355119	0.0039323139106524985	2.921510263355119	18.0	0.2714021363201431	True	False	61652719.0	0.0044875394438024605	0.12967200581696126	chr18:61652719	0.00991584	32.0	SNP_chr18:61525907	0.0517842	226.0	HMSD	+
chr14	ENSG00000119655.4	74897144	0.12088016981731599	0.0456118188832963	True	False	74897156	T	A	0.167432312986269	0.07495534009704696	0.0267802446526454	34.0	2.233760967123747	0.0267802446526454	2.233760967123747	15.0	0.7975584790991257	True	False	74962233.0	0.3491796895167967	0.5171637770342906	chr14:74962233	0.00990926	56.0	SNP_chr14:74962233	0.0819783	84.0	NPC2	-
chr6	ENSG00000112290.8	110384491	0.17452672852264597	0.0357721572027764	True	True	110384541	AC	GT	0.17461705795894722	0.07278641871266298	0.017442528313502983	24.0	2.3990335154182865	0.017442528313502983	2.3990335154182865	13.0	0.569939386429671	True	False	110383699.0	0.21663656326047748	0.39648495193170286	chr6:110383699	0.00989923	28.0	SNP_chr6:110383699	0.166062	93.0	WASF1	-
chr3	ENSG00000134070.4	10300561	-0.0361829257960208	0.0456284284609841	False	False	10300571	T	A	-0.19872596145588714	0.07304899391821577	0.007158806555049402	27.0	2.7204476173672814	0.007158806555049402	2.7204476173672814	32.0	0.5736590319446254	True	False	10291942.0	0.6962665156688228	0.7972495248797584	chr3:10291942	0.00989317	37.0	SNP_chr3:10226461	0.28319	80.0	IRAK2	+
chr6	ENSG00000124802.7	8016559	-0.0977311353331196	0.0425451892846255	False	False	8016571	A	T	-0.24104023523049825	0.07578449890571551	0.0017577415471403516	43.0	3.1806007654728914	0.0017577415471403516	3.1806007654728914	15.0	0.13844584203660912	True	False	8047375.0	0.8307451435189351	0.8947335545868188	chr6:8047375	0.00988253	89.0	SNP_chr6:8047375	0.122682	202.0	EEF1E1	-
chr12	ENSG00000185432.10	51272202	0.000577513194480023	0.0427127429182652	False	False	51272216	A	T	-0.16206157472650345	0.06942964406673496	0.020568703958190285	5.0	2.3341841500833818	0.020568703958190285	2.3341841500833818	18.0	0.757607876964939	True	False	51319795.0	0.4605089585555203	0.6126761499343866	chr12:51319795	0.00988224	43.0	SNP_chr12:51319795	0.083865	61.0	METTL7A	+
chr1	ENSG00000212670.1	54471677	0.131999231876112	0.043779822623718	False	False	54471716	A	T	0.20720820825252065	0.06917603481093658	0.003087526875769906	7.0	2.995375621323723	0.003087526875769906	2.995375621323723	11.0	0.16520212372431084	True	False	54578658.0	0.0015537432268272193	0.1058324388446648	chr1:54578658	0.00987996	57.0	SNP_chr1:54578658	0.357036	115.0	AL161915.1	+
chr8	ENSG00000221947.3	71604806	-0.7133931950630509	0.0159784333901647	True	True	71604825	ATT	AAT	-0.7365600440497572	0.04747201931952131	2.549074511447932e-36	4.0	15.515667009911057	2.549074511447932e-36	15.515667009911057	15.0	8.863678306556913e-32	True	True	71710223.0	0.39374377876474587	0.5556874109278397	chr8:71710223	0.00987724	59.0	SNP_chr8:71710223	0.408848	583.0	XKR9	+
chr19	ENSG00000254004.2	36970713	-0.18457782710732798	0.0423543321787909	True	True	36970732	GTTT	AAAC	-0.209251173765022	0.06829683941828238	0.0024786165068506148	2.0	3.0638485696749176	0.0024786165068506148	3.0638485696749176	26.0	0.25418893083939914	True	False	37019084.0	0.6025123899967983	0.7271066938929268	chr19:37019084	0.00987705	26.0	SNP_chr19:37019084	0.0515751	209.0	ZNF260	-
chr7	ENSG00000106086.14	30152331	0.258303162497244	0.0455328953220687	False	False	30152342	A	T	0.3302948483560192	0.07282175373036484	1.0883286765934116e-05	39.0	4.535661824061434	1.0883286765934116e-05	4.535661824061434	20.0	0.003029212596068832	True	True	30095838.0	0.6201654944682313	0.7401975256556309	chr7:30095838	0.00987618	49.0	SNP_chr7:30138592	0.116366	271.0	PLEKHA8	+
chr20	ENSG00000078804.8	33390403	0.0486977518122841	0.0462969211545563	False	False	33390421	A	T	0.14170861656669215	0.07052805425149118	0.0458752133470061	10.0	2.00925175195367	0.0458752133470061	2.00925175195367	10.0	0.8579519453107837	True	False	33366795.0	0.6143717033978748	0.7359381938994722	chr20:33366795	0.00987291	54.0	SNP_chr20:33366795	0.0241578	58.0	TP53INP2	+
chr18	ENSG00000101546.8	77784475	-0.0552091306428189	0.0593296227036694	False	False	77784493	GT	AC	-0.13752725370589838	0.0690112645401998	0.04760068904446113	1.0	1.9928232676534607	0.04760068904446113	1.9928232676534607	11.0	0.9299091816098477	True	False	77730585.0	0.22028950274229397	0.3996986403393469	chr18:77730585	0.00986897	58.0	SNP_chr18:77730585	0.0283558	76.0	RBFA	+
chr7	ENSG00000188191.10	815149	-0.267299521449531	0.0577830625665201	True	True	815176	GT	AC	-0.3233132655914714	0.06658087214885278	2.396296684212435e-06	5.0	4.855948189874264	2.396296684212435e-06	4.855948189874264	20.0	0.000825577628337902	True	True	780120.0	0.03360834380817025	0.19621979589377872	chr7:780120	0.00986787	52.0	SNP_chr7:780120	0.054138	346.0	PRKAR1B	-
chr17	ENSG00000108381.6	3441886	0.101419472724218	0.0359173952252717	True	False	3441896	T	A	0.17449930604365638	0.07051277360876858	0.014187752659661662	12.0	2.474719077309939	0.014187752659661662	2.474719077309939	15.0	0.548240980492927	True	False	3399695.0	0.06517729205527363	0.2337522414146736	chr17:3399695	0.00986369	31.0	SNP_chr17:3399695	0.160386	32.0	ASPA	+
chr19	ENSG00000167578.12	41288716	-0.145154503188736	0.0479706260190447	True	True	41288748	AATC	ATTG	-0.22922875032359324	0.07080243696016265	0.0014237580429369984	18.0	3.237582774906038	0.0014237580429369984	3.237582774906038	17.0	0.13048387706530148	True	False	41306362.0	0.2919879723239443	0.4663048166161605	chr19:41306362	0.00986223	12.0	SNP_chr19:41306362	0.231571	28.0	RAB4B	+
chr18	ENSG00000141458.8	21079922	-0.31545876825154806	0.0410558168148963	True	True	21079938	ATGT	ACAT	-0.3680855330448197	0.06558246642437318	6.556465236903947e-08	6.0	5.612560080662409	6.556465236903947e-08	5.612560080662409	17.0	3.140034624630357e-05	True	True	21078579.0	0.012724827380542305	0.15377968122973049	chr18:21078579	0.00986037	55.0	SNP_chr18:21078579	0.14639000000000002	199.0	NPC1	-
chr5	ENSG00000154124.4	14635768	-0.0299099162843862	0.0395607637293145	False	False	14635794	AC	GT	-0.14005558232094378	0.07054481363117762	0.048493710334788165	10.0	1.985342013279422	0.048493710334788165	1.985342013279422	12.0	0.9895095097172054	True	False	14767810.0	0.049935753938292006	0.2145176099726851	chr5:14767810	0.00985965	42.0	SNP_chr5:14722441	0.052722800000000014	42.0	FAM105B	+
chr22	ENSG00000167037.14	25321324	-0.0086669415804573	0.0285004118737535	False	False	25321339	A	T	-0.1844309473054116	0.07429613432266577	0.013993599230302876	32.0	2.4823760884305743	0.013993599230302876	2.4823760884305743	33.0	0.8620645477476854	True	False	25203287.0	0.004052089204431292	0.12853629745166514	chr22:25203287	0.00985745	20.0	SNP_chr22:25205100	0.429785	137.0	SGSM1	+
chr16	ENSG00000095906.12	1856895	0.0390453648143461	0.0370484089203545	False	False	1856905	T	A	0.15172806795901175	0.06971793181730736	0.030697681997222438	6.0	2.176313381707997	0.030697681997222438	2.176313381707997	13.0	0.7941754617360891	True	False	1827836.0	0.141831122293179	0.3198081936804829	chr16:1827836	0.00985387	58.0	SNP_chr16:1871090	0.0263432	109.0	NUBP2	+
chr5	ENSG00000153347.5	94734123	0.0274139811540092	0.0373801451653595	False	False	94734158	AAAT	ATTT	0.15651454918640414	0.07109444917930434	0.02888596980840805	14.0	2.2015016783049455	0.02888596980840805	2.2015016783049455	11.0	0.6939514068494498	True	False	94885383.0	0.12380200050041484	0.2997038238528808	chr5:94885383	0.00985089	35.0	SNP_chr5:94885383	0.0495467	152.0	FAM81B	+
chr10	ENSG00000119927.9	113990959	-0.0376937764924702	0.0473265265345088	False	False	113990985	ATTC	AATG	-0.14614395580772602	0.06926228722948126	0.036076527638806234	3.0	2.110007648513235	0.036076527638806234	2.110007648513235	17.0	1.0	True	False	113994152.0	0.5611479004297554	0.6954697823772267	chr10:113994152	0.00985003	63.0	SNP_chr10:114055948	0.0396974	89.0	GPAM	-
chr19	ENSG00000161640.11	50480005	-0.19050371930050797	0.042749828125746	False	False	50480015	T	A	-0.255719175688028	0.06870400952767579	0.0002574812928914063	9.0	3.72204151469526	0.0002574812928914063	3.72204151469526	13.0	0.028186785789691252	True	True	50563266.0	0.6054189578599235	0.7293109069410482	chr19:50563266	0.00983552	37.0	SNP_chr19:50563266	0.0497959	163.0	SIGLEC11	-
chr19	ENSG00000142230.7	47559677	-0.105207934837425	0.0487269511165957	True	False	47559699	A	T	-0.1413141729023201	0.06931139964161076	0.0427569062383591	3.0	2.038830172713506	0.0427569062383591	2.038830172713506	21.0	1.0	True	False	47588202.0	0.310923135537584	0.4833400800500802	chr19:47588202	0.0098336	47.0	SNP_chr19:47650489	0.049344	72.0	SAE1	+
chr22	ENSG00000100316.11	39774379	0.00954160743707396	0.0230706685139247	False	False	39774405	ATTC	AATG	0.13748694465817635	0.06969158862440189	0.04988344851873136	5.0	1.9727910838588132	0.04988344851873136	1.9727910838588132	10.0	0.9033454892508842	True	False	39743579.0	0.1602572967877925	0.33977828539868504	chr22:39743579	0.00983319	59.0	SNP_chr22:39743579	0.050356	65.0	RPL3	-
chr13	ENSG00000136144.7	50118605	-0.185225585680133	0.0680241387391894	False	False	50118638	AAAC	GTTT	-0.29188286318223017	0.0669651795009234	2.072975969429261e-05	3.0	4.358725913341355	2.072975969429261e-05	4.358725913341355	28.0	0.006742083533042242	True	True	50162056.0	0.4578703383881702	0.6102678430725131	chr13:50162056	0.00982871	44.0	SNP_chr13:50159165	0.03855	295.0	RCBTB1	-
chr22	ENSG00000100330.11	30300799	0.209412893810517	0.0329317442266811	False	False	30300830	GT	AC	0.25165532212130426	0.06843499100781786	0.00030288923374226603	7.0	3.677290205131403	0.00030288923374226603	3.677290205131403	28.0	0.058686371294755235	True	True	30403996.0	0.21321214213672346	0.39282810089446796	chr22:30403996	0.00982628	38.0	SNP_chr22:30403996	0.126551	252.0	MTMR3	+
chr15	ENSG00000159556.5	76559244	-0.0722738943478218	0.0699746761803939	False	False	76559257	A	T	-0.18034816640938875	0.07611347260382349	0.018955807749119168	40.0	2.3694644356606207	0.018955807749119168	2.3694644356606207	15.0	0.651134403778486	True	False	76590402.0	0.3620308501824385	0.5299040495349802	chr15:76590402	0.00982432	54.0	SNP_chr15:76579234	0.0442272	123.0	ISL2	+
chr14	ENSG00000100749.3	97333794	-0.0944906673345583	0.0396395382484214	False	False	97333829	GT	AC	-0.24023110469986714	0.07195423669015663	0.0010209751221248876	25.0	3.338665181514334	0.0010209751221248876	3.338665181514334	12.0	0.07801061185864455	True	True	97307224.0	0.5130130412098868	0.6573803546965624	chr14:97307224	0.00982311	56.0	SNP_chr14:97175183	0.200385	182.0	VRK1	+
chr11	ENSG00000110060.4	125736217	0.18346454747188798	0.0495767934039533	False	False	125736228	A	T	0.2340143801396577	0.07591865310686219	0.0024090960297628115	43.0	3.082435877916088	0.0024090960297628115	3.082435877916088	18.0	0.19535347666554706	True	False	125774160.0	0.03853795322252795	0.20043198649688315	chr11:125774160	0.00981286	46.0	SNP_chr11:125794986	0.0473772	197.0	PUS3	-
chr3	ENSG00000144744.12	69115596	-0.200739314209322	0.0467845607090701	True	True	69115612	T	A	-0.33896888232013705	0.06652443524069321	8.030268161025203e-07	7.0	5.095404133739849	8.030268161025203e-07	5.095404133739849	14.0	0.0002320992697564101	True	True	69122337.0	0.0613330978104521	0.2287357418681603	chr3:69122337	0.00981242	9.0	SNP_chr3:69122337	0.5604979999999999	156.0	UBA3	-
chr11	ENSG00000033327.8	78018651	-0.147582520860946	0.0648340791148605	True	False	78018681	AG	CT	-0.20344416247691452	0.07692430433385351	0.008980063054001224	45.0	2.6447319119580395	0.008980063054001224	2.6447319119580395	35.0	0.6896797716301184	True	False	77925929.0	0.18153195962368485	0.36245185690297993	chr11:77925929	0.00981077	21.0	SNP_chr11:77836628	0.0242581	288.0	GAB2	-
chr5	ENSG00000113594.5	38505270	-0.142269464612509	0.0437213793301322	False	False	38505280	A	T	-0.2523828375709512	0.06911624721496215	0.00033437412794032264	11.0	3.6515703288403634	0.00033437412794032264	3.6515703288403634	24.0	0.05620256166512852	True	True	38496262.0	0.2127659591570289	0.39231825396504844	chr5:38496262	0.00980944	61.0	SNP_chr5:38612869	0.07800039999999997	122.0	LIFR	-
chr12	ENSG00000139629.11	51713743	0.0374422486881696	0.0409847159452867	False	False	51713760	CCTT	AAGG	0.16949326498859096	0.06951402138970735	0.015627000109175945	6.0	2.4382601035031923	0.015627000109175945	2.4382601035031923	19.0	0.667236704927986	True	False	51782070.0	0.019120913746880405	0.17224765324176977	chr12:51782070	0.00980671	37.0	SNP_chr12:51782070	0.896173	69.0	GALNT6	-
chr5	ENSG00000253873.1	140859982	-0.0848331282699745	0.0392287163705842	False	False	140859992	A	T	-0.18416233307319413	0.06985136583109795	0.009041248769010241	9.0	2.63648864817479	0.009041248769010241	2.63648864817479	13.0	0.37892213611473197	True	False	140721677.0	0.18322256045408425	0.363496185424565	chr5:140721677	0.00980573	48.0	SNP_chr5:140721677	0.0721797	117.0	PCDHGA11	+
chr3	ENSG00000157087.12	10577070	0.0138804577070486	0.0300896618749262	False	False	10577102	GT	AC	0.16533066863667728	0.07413020191665629	0.02698599445971824	30.0	2.2302740902089626	0.02698599445971824	2.2302740902089626	40.0	1.0	True	False	10594178.0	0.4528512012833375	0.606320767349452	chr3:10594178	0.00980433	52.0	SNP_chr3:10594178	0.160704	100.0	ATP2B2	-
chr2	ENSG00000171303.5	27000612	-0.02388148847684	0.0324631396050941	False	False	27000631	GT	AC	-0.15418896876235896	0.07112077452820817	0.031383516280432566	14.0	2.1679877614550445	0.031383516280432566	2.1679877614550445	15.0	0.872419458684181	True	False	26932031.0	0.10769538958019644	0.2820933382150741	chr2:26932031	0.00980254	59.0	SNP_chr2:26932796	0.122794	67.0	KCNK3	+
chr15	ENSG00000136381.8	78718974	0.157627810347359	0.0441542349803752	True	True	78719013	GTTT	AAAC	0.2770767826427801	0.06880773870163473	8.091904958960052e-05	12.0	4.026825875563867	8.091904958960052e-05	4.026825875563867	21.0	0.01651170165958048	True	True	78837673.0	0.12924919017129374	0.30605090238398397	chr15:78837673	0.00979653	60.0	SNP_chr15:78861918	0.0766	247.0	IREB2	+
chr4	ENSG00000109163.6	68608680	0.24251243270649697	0.0657565822191573	False	False	68608690	T	A	0.3510741334550829	0.06902846580510331	8.968134542021614e-07	23.0	5.0859327287718425	8.968134542021614e-07	5.0859327287718425	10.0	0.00019148147264919042	True	True	68557328.0	0.3378446375769165	0.5063919900639575	chr4:68557328	0.00978713	61.0	SNP_chr4:68606934	0.108853	232.0	GNRHR	-
chr1	ENSG00000133065.6	205687349	-0.126619403516405	0.045700982129485	False	False	205687376	T	A	-0.18901450173434275	0.07576096172981774	0.013565846440266729	39.0	2.494879914650702	0.013565846440266729	2.494879914650702	14.0	0.5118521612036065	True	False	205707142.0	0.0568094595380416	0.22249110534615235	chr1:205707142	0.00978542	35.0	SNP_chr1:205809642	0.0831521	46.0	SLC41A1	-
chr19	ENSG00000105223.14	40796156	-0.189483678487751	0.0415519422294539	True	True	40796190	AAAT	ATTT	-0.2824869421657721	0.0697767083948676	7.514928593214913e-05	18.0	4.048441789016094	7.514928593214913e-05	4.048441789016094	21.0	0.015567414418991286	True	True	40780325.0	0.08255814741529598	0.255854619053939	chr19:40780325	0.00977341	57.0	SNP_chr19:40758507	0.096746	92.0	PLD3	+
chr12	ENSG00000161813.16	50701452	0.021333480316933	0.0532337994276964	False	False	50701508	ATTGT	AATAC	0.14117083987311058	0.0708943162153255	0.0478454440721568	12.0	1.9912857251396003	0.0478454440721568	1.9912857251396003	20.0	1.0	True	False	50863555.0	0.1950554045141958	0.37546833181578065	chr12:50863555	0.00976507	67.0	SNP_chr12:50824275	0.026127800000000003	82.0	LARP4	+
chr8	ENSG00000157168.14	32497765	0.015227247639506001	0.0375288362965187	False	False	32497813	AC	GT	0.16518332702911664	0.07609183316385312	0.03134643572079559	39.0	2.1708417337431922	0.03134643572079559	2.1708417337431922	90.0	1.0	True	False	32110217.0	0.028158293889693268	0.1877142372588931	chr8:32110217	0.0097499	44.0	SNP_chr8:32115077	0.0452979	102.0	NRG1	+
chr18	ENSG00000134278.10	12655695	0.202368226151898	0.0641430559666171	True	True	12655710	A	T	0.2357830925234501	0.06854588953061062	0.0007078484341418905	6.0	3.4397845609422886	0.0007078484341418905	3.4397845609422886	25.0	0.10322439594027193	True	False	12610993.0	0.17524907741405335	0.3555531576919779	chr18:12610993	0.00974935	67.0	SNP_chr18:12687969	0.0835057	453.0	SPIRE1	-
chr13	ENSG00000123200.12	46521773	0.154741770759141	0.0401082849395586	True	True	46521845	ATCT	AGAT	0.22359175386455624	0.06909343784895773	0.0014193714317764024	8.0	3.236077995617193	0.0014193714317764024	3.236077995617193	17.0	0.13016834567766175	True	False	46624072.0	0.6594490031862925	0.770680792214398	chr13:46624072	0.00974643	35.0	SNP_chr13:46624072	0.0522101	211.0	ZC3H13	-
chr7	ENSG00000105926.11	24693013	0.18127178326311896	0.0673970180723925	True	False	24693024	A	T	0.227506917223566	0.0755797114762946	0.0030189374510088906	41.0	3.0101585832981517	0.0030189374510088906	3.0101585832981517	28.0	0.3078486723944132	True	False	24515517.0	0.02068443749030955	0.1741117456956974	chr7:24515517	0.00974068	58.0	SNP_chr7:24515517	0.20741	116.0	MPP6	+
chr17	ENSG00000108953.12	1263107	0.118138734487215	0.0385331976868384	True	True	1263149	GT	AC	0.23871279004085624	0.07750143634875711	0.002443628700851509	50.0	3.0801079475049558	0.002443628700851509	3.0801079475049558	20.0	0.21123151438148255	True	False	1296939.0	0.2197122525109204	0.3993282774517484	chr17:1296939	0.00973904	45.0	SNP_chr17:1296939	0.252387	182.0	YWHAE	-
chr3	ENSG00000068885.10	160039792	-0.0665563707535118	0.0654781572997517	False	False	160039832	ATTT	AAAT	-0.2880228752892324	0.07344637192457552	0.00012744061608969568	37.0	3.9215398629221947	0.00012744061608969568	3.9215398629221947	18.0	0.020990488741156582	True	True	160066896.0	0.4771886763074434	0.6270669635846146	chr3:160066896	0.00973862	39.0	SNP_chr3:160037972	0.0486554	139.0	IFT80	-
chr6	ENSG00000112763.11	26422388	0.162532191999212	0.0562286768103975	True	False	26422403	CCT	AGG	0.17288844988217933	0.06930023587666262	0.013405270662355888	5.0	2.4947743351101757	0.013405270662355888	2.4947743351101757	16.0	0.5514000685375132	True	False	26378857.0	0.2735739658816063	0.44966117883457524	chr6:26378857	0.00973851	54.0	SNP_chr6:26458525	0.0123877	148.0	BTN2A1	+
chr5	ENSG00000183111.7	148968887	-0.20359348764969898	0.0634642816061401	True	True	148968905	AATT	AATT	-0.2341376445594265	0.06840399659015364	0.0007501014372826137	5.0	3.422864982031317	0.0007501014372826137	3.422864982031317	26.0	0.1109317756465854	True	False	148976157.0	0.7629794195481465	0.8459800542691066	chr5:148976157	0.00973827	45.0	SNP_chr5:149025881	0.08798869999999999	158.0	ARHGEF37	+
chr3	ENSG00000144619.10	2077243	0.0151360773837809	0.0299256035158069	False	False	2077270	AC	GT	0.18299720222711827	0.07095010071555306	0.010649688395568405	15.0	2.579238089608564	0.010649688395568405	2.579238089608564	79.0	1.0	True	False	2195258.0	0.023211278649164044	0.17984025719773158	chr3:2195258	0.00973815	42.0	SNP_chr3:2195258	0.140556	222.0	CNTN4	+
chr1	ENSG00000143674.6	233472285	0.470378069511085	0.0605759624015856	True	True	233472327	AAAT	ATTT	0.5269146079242545	0.060863908549131714	1.8097109110356065e-15	12.0	8.657258800573226	1.8097109110356065e-15	8.657258800573226	20.0	3.915490527116638e-12	True	True	233472958.0	0.19006989811073105	0.37031411021669963	chr1:233472958	0.00973746	43.0	SNP_chr1:233468950	0.0784675	295.0	MLK4	+
chr1	ENSG00000188290.6	937563	0.12072532257906302	0.0375043745427541	True	True	937582	T	A	0.15253262577368612	0.07059274540958273	0.031928542444548534	11.0	2.1607408082613024	0.031928542444548534	2.1607408082613024	7.0	0.565792700114481	True	False	1004204.0	0.2986083258334867	0.4721676776717226	chr1:1004204	0.00973481	38.0	SNP_chr1:1004204	0.203303	97.0	HES4	-
chr20	ENSG00000171864.4	4718682	0.0570359953501759	0.0456677971892771	True	False	4718734	AAAT	ATTT	0.1925124328557377	0.07119058790524599	0.007468866299347619	17.0	2.7041837765403756	0.007468866299347619	2.7041837765403756	9.0	0.2618909101934272	True	False	4729789.0	0.8322398213685323	0.8958670571304174	chr20:4729789	0.00972756	54.0	SNP_chr20:4725488	0.0257546	135.0	PRND	+
chr13	ENSG00000032742.13	21242504	0.242057756609523	0.0559562706147397	False	False	21242514	T	A	0.217107949991053	0.06868150550381598	0.001813692237585547	5.0	3.1610831532950363	0.001813692237585547	3.1610831532950363	28.0	0.21645966648290482	True	False	21152781.0	0.051428734391362314	0.21687609082978704	chr13:21152781	0.00972452	45.0	SNP_chr13:21152781	0.038345	243.0	IFT88	+
chr19	ENSG00000179954.10	55989130	-0.10038816233561099	0.0501171843680916	True	False	55989147	A	T	-0.16468101107881028	0.06939912419162553	0.018584850244103952	5.0	2.3729551777064435	0.018584850244103952	2.3729551777064435	14.0	0.6176789579457754	True	False	56044934.0	0.01994493637158796	0.17377830045051318	chr19:56044934	0.00972431	49.0	SNP_chr19:56044934	0.229011	72.0	SSC5D	+
chr8	ENSG00000215114.3	59317222	-0.254728581758513	0.0390943539428749	True	True	59317232	A	T	-0.2257508288892313	0.073224234328334	0.002377561852614205	30.0	3.0830070257474493	0.002377561852614205	3.0830070257474493	10.0	0.1290755977998351	True	False	59324162.0	0.5754205563576673	0.7068879272538172	chr8:59324162	0.00972099	22.0	SNP_chr8:59324162	0.13180899999999998	308.0	UBXN2B	+
chr2	ENSG00000115977.14	69627838	0.195737865109466	0.0476670645848038	False	False	69627849	T	A	0.2930214694206167	0.07029430096689755	4.704621817348604e-05	22.0	4.168495388532338	4.704621817348604e-05	4.168495388532338	22.0	0.010853400925408478	True	True	69696001.0	0.5220377783542647	0.664165821636773	chr2:69696001	0.00971563	38.0	SNP_chr2:69696001	0.175786	301.0	AAK1	-
chr4	ENSG00000215375.2	688921	0.0369321791767341	0.0352976544397405	False	False	688953	GT	AC	0.15941136784686533	0.07462623115236902	0.03405872136434339	32.0	2.136130491721942	0.03405872136434339	2.136130491721942	10.0	0.7237138520165342	True	False	577477.0	0.07929286453008956	0.25198728418178273	chr4:577477	0.00971546	28.0	SNP_chr4:770508	0.0733948	62.0	MYL5	+
chr5	ENSG00000170464.5	138770438	-0.1798325993743	0.0599387659425159	False	False	138770458	GT	AC	-0.14396281691550572	0.0697998099523334	0.040445009026648174	6.0	2.0625101560279115	0.040445009026648174	2.0625101560279115	8.0	0.7021141069541801	True	False	138668504.0	0.5758525011062122	0.7073113258244108	chr5:138668504	0.00971476	39.0	SNP_chr5:138668504	0.0875591	81.0	DNAJC18	-
chr1	ENSG00000213366.8	110265508	-0.14088987576314002	0.0340939753474672	True	True	110265518	A	T	-0.16515195253450934	0.0770146023758481	0.0334716977173665	43.0	2.144423881182061	0.0334716977173665	2.144423881182061	10.0	0.7159837053252125	True	False	110270600.0	0.9944694917080916	0.9985523822154763	chr1:110270600	0.00971002	22.0	SNP_chr1:110268828	0.114645	32.0	GSTM2	+
chr17	ENSG00000161956.8	7500797	0.10877656285032	0.0564113894005473	True	False	7500822	T	A	0.2652256694164262	0.07288563818094411	0.00036011735565571004	32.0	3.638929095441045	0.00036011735565571004	3.638929095441045	10.0	0.02975368803576989	True	True	7437958.0	0.024676128958618124	0.1814799281811204	chr17:7437958	0.0097058	47.0	SNP_chr17:7437958	0.190576	291.0	SENP3	+
chr2	ENSG00000079785.10	15733025	0.148937304323261	0.0647241341383478	False	False	15733039	T	A	0.15197477501649334	0.07059888374842697	0.032568270712998636	11.0	2.1526512452809072	0.032568270712998636	2.1526512452809072	15.0	0.8926371244968377	True	False	15791032.0	0.7708888794987113	0.8515455784306534	chr2:15791032	0.00970034	39.0	SNP_chr2:15791032	0.27815	44.0	DDX1	+
chr4	ENSG00000183423.7	110756944	0.220505451983	0.0374826731931137	True	True	110756954	T	A	0.16443333391741213	0.07100177618360662	0.021614086505780512	14.0	2.3159045133208602	0.021614086505780512	2.3159045133208602	10.0	0.5544788975926531	True	False	110740865.0	0.4132332273966333	0.5725767512987209	chr4:110740865	0.00969097	59.0	SNP_chr4:110750760	0.027574	95.0	LRIT3	+
chr10	ENSG00000150076.18	33209911	0.264400782214906	0.0399907909594617	False	False	33209940	AAAAAC	GTTTTT	0.4170364181800684	0.06870560908320733	7.728983017161859e-09	32.0	6.069903516538336	7.728983017161859e-09	6.069903516538336	25.0	6.657017378953581e-06	True	True	33082173.0	0.4460028820686689	0.6006750358850534	chr10:33082173	0.00968869	26.0	SNP_chr10:33054716	0.05700880000000001	403.0	C10orf68	+
chr2	ENSG00000176946.7	242554305	-0.144804442328163	0.0566405779431868	True	False	242554337	AAAAAC	GTTTTT	-0.18892502176261933	0.068753158079052	0.006535708325023746	3.0	2.7478740910402166	0.006535708325023746	2.7478740910402166	14.0	0.3245336908473544	True	False	242535065.0	0.8712006316630231	0.9212467458180987	chr2:242535065	0.00968668	35.0	SNP_chr2:242520956	0.0238726	195.0	THAP4	-
chr4	ENSG00000169762.12	16326755	-0.0884637437075517	0.0622876515627107	False	False	16326769	CT	AG	-0.28587235199723665	0.06692831980572507	2.9726248369551372e-05	2.0	4.271321210917102	2.9726248369551372e-05	4.271321210917102	22.0	0.007444768196483201	True	True	16281681.0	0.2614969407310652	0.4383108579780059	chr4:16281681	0.00968408	37.0	SNP_chr4:16281681	0.06385199999999999	274.0	TAPT1	-
chr1	ENSG00000189171.9	153623862	0.194133245339129	0.0663745941757342	True	False	153623887	AAC	GTT	0.21478981147066512	0.06976144982785007	0.00237545186093099	11.0	3.0789183997852785	0.00237545186093099	3.0789183997852785	15.0	0.17035174224460556	True	False	153620488.0	0.7458005931546594	0.8340080328915547	chr1:153620488	0.00967702	48.0	SNP_chr1:153620488	0.0396199	108.0	S100A13	-
chr19	ENSG00000125743.6	46156644	-0.0596444253722968	0.0524356616307415	False	False	46156703	AAAT	ATTT	-0.2342370181448972	0.0714760598488521	0.0012523758213664345	22.0	3.2771394875463193	0.0012523758213664345	3.2771394875463193	26.0	0.16104232361662343	True	False	46185217.0	0.10210347766202887	0.27684235928401074	chr19:46185217	0.00966616	28.0	SNP_chr19:46200103	0.107162	165.0	SNRPD2	-
chr6	ENSG00000204574.8	30507012	0.249447165839028	0.0392127466920106	True	True	30507026	A	T	0.2868271608086026	0.0687791242836753	4.5843111741647024e-05	13.0	4.170264797580171	4.5843111741647024e-05	4.170264797580171	14.0	0.007349715200595545	True	True	30542999.0	0.2757419592521298	0.4513420531821605	chr6:30542999	0.00966521	54.0	SNP_chr6:30542999	0.0502398	165.0	ABCF1	+
chr6	ENSG00000120265.12	150082394	0.12835548397521002	0.065847666072795	True	False	150082416	GT	AC	0.1610477093926533	0.0737678540191371	0.030324789718975582	28.0	2.1831692345404785	0.030324789718975582	2.1831692345404785	19.0	0.9835395426705785	True	False	150226018.0	0.5437929536350061	0.6815010890049588	chr6:150226018	0.00966465	30.0	SNP_chr6:150210723	0.139712	29.0	PCMT1	+
chr7	ENSG00000006606.4	75494142	0.0372607044324034	0.0315913689965002	True	False	75494153	AT	AT	0.15666731508137935	0.0691494315539986	0.0245238725810017	3.0	2.2656341716856816	0.0245238725810017	2.2656341716856816	27.0	1.0	True	False	75465323.0	0.8968654015017055	0.9389383460873589	chr7:75465323	0.00966272	69.0	SNP_chr7:75365454	0.061714	120.0	CCL26	-
chr20	ENSG00000025293.11	34421982	-0.0699149875226049	0.0531428634266225	False	False	34422008	AAAT	ATTT	-0.18583711877427628	0.07000596657985728	0.008589548221729073	10.0	2.6545897136108816	0.008589548221729073	2.6545897136108816	28.0	0.5909619581816982	True	False	34624622.0	0.3648942506033981	0.5320266509472487	chr20:34624622	0.0096609	10.0	SNP_chr20:34624622	0.239831	184.0	PHF20	+
chr12	ENSG00000136044.7	105522547	-0.143562667686576	0.0656391505048702	True	False	105522573	T	A	-0.1941177266730258	0.07192881442867315	0.007601036896370725	21.0	2.6987477579728356	0.007601036896370725	2.6987477579728356	19.0	0.4320609307947543	True	False	105474269.0	0.9873113611156064	0.9939968887519114	chr12:105474269	0.00965787	44.0	SNP_chr12:105660034	0.109499	127.0	APPL2	-
chr9	ENSG00000204930.5	35794832	-0.163405368373488	0.0594171676690226	True	False	35794853	GT	AC	-0.25630545507957103	0.06800944582386759	0.0002153597465241965	5.0	3.76867436537208	0.0002153597465241965	3.76867436537208	13.0	0.024433356065180562	True	True	35855218.0	0.8426789048203126	0.9029657717216335	chr9:35855218	0.00965441	60.0	SNP_chr9:35855218	0.054804	110.0	FAM221B	-
chr22	ENSG00000244752.2	25584415	-0.138119267579003	0.0510360195947857	False	False	25584460	GT	AC	-0.18922159304218333	0.07422726448363366	0.011654945220872731	32.0	2.549219540266161	0.011654945220872731	2.549219540266161	9.0	0.35269854224863584	True	False	25589792.0	0.2920614633375847	0.46635460870593165	chr22:25589792	0.00964974	44.0	SNP_chr22:25565227	0.0685342	126.0	CRYBB2	+
chr16	ENSG00000178188.10	28833230	0.169091446672059	0.0603556055907742	False	False	28833242	T	A	0.17820890617196514	0.07591668309658188	0.02006875231272362	39.0	2.3474274547169847	0.02006875231272362	2.3474274547169847	9.0	0.4953356082486219	True	False	28867159.0	0.21068286590917756	0.3902668788287035	chr16:28867159	0.00964369	27.0	SNP_chr16:28977713	0.0803029	46.0	SH2B1	+
chr8	ENSG00000206579.7	56165800	0.0191658094868934	0.0327864741169093	False	False	56165810	A	T	0.15913413240296131	0.07143540735225791	0.027070049911104243	16.0	2.2276646596028886	0.027070049911104243	2.2276646596028886	46.0	1.0	True	False	56247138.0	0.0957416472593706	0.2691394857736964	chr8:56247138	0.0096431	36.0	SNP_chr8:56277409	0.103968	55.0	XKR4	+
chr19	ENSG00000198046.7	57064596	0.11467315621293901	0.0429917934118807	True	False	57064607	T	A	0.1643941244013909	0.07372660397243945	0.02700527064260965	28.0	2.2297802359490864	0.02700527064260965	2.2297802359490864	7.0	0.5104755178994402	True	False	57084124.0	0.23590156113386845	0.4151596035843555	chr19:57084124	0.00963874	41.0	SNP_chr19:57060910	0.0570007	61.0	ZNF667	-
chr19	ENSG00000214456.4	4612014	-0.0119370266778132	0.0282243083396862	False	False	4612028	AAAG	CTTT	-0.15462689070304933	0.07489803508124658	0.04045420570490287	33.0	2.064498628506287	0.04045420570490287	2.064498628506287	17.0	1.0	True	False	4615311.0	0.5170491412406337	0.6604633390829755	chr19:4615311	0.00963659	35.0	SNP_chr19:4615311	0.179885	93.0	PLIN5	-
chr2	ENSG00000115944.10	42562461	-0.522379697669446	0.0549816976533384	False	False	42562471	A	T	-0.4996244622613847	0.0649275913333341	9.33888461266148e-13	29.0	7.695102374833907	9.33888461266148e-13	7.695102374833907	28.0	1.8448601117697474e-09	True	True	42512997.0	0.7552048628322369	0.840257371832426	chr2:42512997	0.00963563	25.0	SNP_chr2:42512997	0.147551	480.0	COX7A2L	-
chr3	ENSG00000114646.5	47684083	-0.14178522469577598	0.0604998120212137	True	False	47684108	AAC	GTT	-0.3231618238588025	0.06625731315907749	2.160906796734703e-06	3.0	4.877375922004592	2.160906796734703e-06	4.877375922004592	6.0	0.0002620052397804286	True	True	47667934.0	0.9163989722100966	0.9511439569384414	chr3:47667934	0.00963444	60.0	SNP_chr3:47667934	0.110803	114.0	CSPG5	-
chr2	ENSG00000155636.10	178950267	-0.100812258913243	0.0407056291636984	True	False	178950277	A	T	-0.1635468511312305	0.07233629747723734	0.024922149435676867	21.0	2.2609237248104264	0.024922149435676867	2.2609237248104264	13.0	0.7026009155427274	True	False	179016467.0	0.0942312720823017	0.26715521136569514	chr2:179016467	0.00963301	60.0	SNP_chr2:178947960	0.05800319999999999	76.0	RBM45	+
chr3	ENSG00000188958.5	191012821	0.0447282370612427	0.0376095264476101	False	False	191012843	AAC	GTT	0.19063237015547452	0.06856221313874337	0.005934276403274152	2.0	2.780429064763537	0.005934276403274152	2.780429064763537	26.0	0.45008188415863665	True	False	191017914.0	0.38409211279025735	0.5478434060798196	chr3:191017914	0.00963095	62.0	SNP_chr3:191039709	0.0377056	142.0	UTS2B	-
chr12	ENSG00000135443.4	52848780	0.0171566279010035	0.0347365580707367	False	False	52848827	ATC	ATG	0.14030125276656155	0.07036397287783135	0.04753135544087125	9.0	1.9939359167532797	0.04753135544087125	1.9939359167532797	15.0	1.0	True	False	52772278.0	0.446378989137195	0.6009817976204521	chr12:52772278	0.0096307	56.0	SNP_chr12:52730139	0.053469	65.0	KRT85	-
chr17	ENSG00000173786.12	40088163	0.0117711336345127	0.0387654644028527	False	False	40088194	GTT	AAC	0.1359746262588701	0.06936373653535324	0.05132072810276159	3.0	1.9603128817832167	0.05132072810276159	1.9603128817832167	11.0	0.9724275115622844	True	False	40090366.0	0.9977343201927404	1.0	chr17:40090366	0.00962981	52.0	SNP_chr17:40159925	0.0509725	55.0	CNP	+
chr2	ENSG00000119737.5	54034982	-0.0934324373782042	0.0331234804362397	False	False	54035010	AAC	GTT	-0.14559643931505106	0.06995718965405824	0.038686835803521856	7.0	2.081221959244399	0.038686835803521856	2.081221959244399	12.0	0.8650959364957498	True	False	54177535.0	0.9154862654018464	0.9506837381201028	chr2:54177535	0.00962588	48.0	SNP_chr2:54185647	0.0364376	48.0	GPR75	-
chr18	ENSG00000141646.9	48610361	-0.0415662923418741	0.0444079947227791	True	False	48610414	AC	GT	-0.1545749531208292	0.07468434847955358	0.03994871629929452	32.0	2.069710136965945	0.03994871629929452	2.069710136965945	10.0	0.7947135213787572	True	False	48637889.0	0.7970962612150472	0.8700416433461781	chr18:48637889	0.00961733	42.0	SNP_chr18:48637889	0.029423900000000006	43.0	SMAD4	+
chr10	ENSG00000176236.4	15143890	-0.0324795234788508	0.0342704094706204	False	False	15143904	A	T	-0.15331120123031575	0.06970069899709166	0.028977959678342	6.0	2.1995647595544603	0.028977959678342	2.1995647595544603	14.0	0.8017482552437437	True	False	15141845.0	0.7745901115849403	0.8541785076446341	chr10:15141845	0.00961604	43.0	SNP_chr10:15141845	0.158623	84.0	C10orf111	-
chr7	ENSG00000136237.14	22392031	-0.0848880815285425	0.0618296592708966	False	False	22392042	A	T	-0.21628244164940474	0.07297439305353419	0.003452134712381772	28.0	2.9638128198029605	0.003452134712381772	2.9638128198029605	24.0	0.30334543309288275	True	False	22397515.0	0.014813538388970997	0.1605807378807117	chr7:22397515	0.0096135	55.0	SNP_chr7:22397515	0.134655	215.0	RAPGEF5	-
chr11	ENSG00000165912.11	47222298	0.212637708938708	0.0540884994703711	False	False	47222312	AAAT	ATTT	0.2511152774109251	0.06810523007536201	0.00029139885742964297	5.0	3.6871658334176813	0.00029139885742964297	3.6871658334176813	11.0	0.027236500338666376	True	True	47186561.0	0.028968367078656482	0.18945507739885	chr11:47186561	0.00961238	63.0	SNP_chr11:47186561	0.065325	158.0	PACSIN3	-
chr12	ENSG00000135094.6	113747852	0.00831157122186426	0.0277644140877593	False	False	113747870	A	T	0.1528578907911943	0.07305340756192777	0.03778094127148018	24.0	2.092412878367321	0.03778094127148018	2.092412878367321	13.0	0.8945928097609175	True	False	113771087.0	0.8288251464676686	0.893141543160456	chr12:113771087	0.00960732	51.0	SNP_chr12:113949775	0.18688	75.0	SDS	-
chr1	ENSG00000127125.7	42965452	0.0424926095395927	0.0484132429643495	True	False	42965463	T	A	0.20838031364560505	0.07732147360553211	0.0077911999756734625	47.0	2.694986320471472	0.0077911999756734625	2.694986320471472	23.0	0.4926871308235895	True	False	43012824.0	0.4244838882083855	0.5821431744355671	chr1:43012824	0.00960505	30.0	SNP_chr1:43001297	0.0218767	158.0	PPCS	+
chr11	ENSG00000219435.3	64019007	0.138433470139502	0.0615837831388637	True	False	64019021	CGGG	CCCG	0.1610897179665209	0.07614405609347251	0.03585372517917332	39.0	2.115591501571328	0.03585372517917332	2.115591501571328	5.0	0.4927154458692797	True	False	64049021.0	0.1866767042280132	0.3671905168975824	chr11:64049021	0.00960313	49.0	SNP_chr11:64049021	0.0527543	51.0	TEX40	+
chr12	ENSG00000079387.9	48592894	-0.0906942600428459	0.0401006902084218	True	False	48592905	T	A	-0.21145158811801132	0.07452517234646013	0.005096416903601786	35.0	2.8373176667743065	0.005096416903601786	2.8373176667743065	12.0	0.2446734604466992	True	False	48356109.0	0.08089153701787027	0.2539574290801251	chr12:48356109	0.00960229	44.0	SNP_chr12:48356109	0.07355010000000001	165.0	SENP1	-
chr9	ENSG00000136950.9	127656660	0.176440683137219	0.0436896368377703	False	False	127656692	GT	AC	0.2524452525685407	0.06876513219896724	0.00031056475651926107	9.0	3.6711229149986586	0.00031056475651926107	3.6711229149986586	9.0	0.024433356065180562	True	True	127663316.0	0.1865910661826012	0.36717241684546587	chr9:127663316	0.00960108	60.0	SNP_chr9:127655233	0.0873363	141.0	ARPC5L	+
chr12	ENSG00000111602.7	56826573	0.07379932010954901	0.0499977727177423	True	False	56826583	A	T	0.15637149941903722	0.07597679317787984	0.04111124703512917	38.0	2.058148190763121	0.04111124703512917	2.058148190763121	11.0	0.8517973606534477	True	False	56814653.0	0.3961894050247389	0.5576999013048608	chr12:56814653	0.00959719	44.0	SNP_chr12:56814653	0.114688	47.0	TIMELESS	-
chr19	ENSG00000123810.3	41878412	0.0744930302393356	0.0369692735025431	True	False	41878438	ATT	AAT	0.1557414544730342	0.06899079469732837	0.025035680125836214	2.0	2.257423691904004	0.025035680125836214	2.257423691904004	14.0	0.7350850954742827	True	False	41857404.0	0.7655579249804287	0.8477370503746381	chr19:41857404	0.00959711	32.0	SNP_chr19:41857404	0.0533411	74.0	B9D2	-
chr10	ENSG00000173239.9	90627784	0.0648620584790515	0.0639553979336494	False	False	90627813	AC	GT	0.17295118586399708	0.07241352297585207	0.017929066022975868	22.0	2.388382428537161	0.017929066022975868	2.388382428537161	16.0	0.6544298143789218	True	False	90553051.0	0.06965951741318907	0.240191944510243	chr10:90553051	0.00959652	59.0	SNP_chr10:90639029	0.0483275	194.0	LIPM	+
chr2	ENSG00000144218.14	100502882	-0.0464984294332174	0.0424376694220953	False	False	100502893	T	A	-0.2111841535337978	0.07225490900925402	0.003907143111931286	24.0	2.9227654761387973	0.003907143111931286	2.9227654761387973	40.0	0.4538764563687416	True	False	100350460.0	0.07851865135919085	0.25132792098104817	chr2:100350460	0.00958914	32.0	SNP_chr2:100483020	0.06673860000000001	196.0	AFF3	-
chr1	ENSG00000117597.13	210056854	-0.029106864171534	0.0484245109158968	False	False	210056865	A	T	-0.164476866230236	0.0715595946148928	0.02262403722994826	17.0	2.2984600054736126	0.02262403722994826	2.2984600054736126	14.0	0.6924166842259988	True	False	209999051.0	0.20775506817382866	0.38744288087745304	chr1:209999051	0.0095886	60.0	SNP_chr1:209999051	0.0345365	100.0	DIEXF	+
chr5	ENSG00000204628.7	180637637	0.0122531384587459	0.0417536883518293	False	False	180637649	T	A	0.22032541288602525	0.0748117917898211	0.0036813891354042353	37.0	2.9450626380533067	0.0036813891354042353	2.9450626380533067	10.0	0.17462116778779457	True	False	180634754.0	0.20155804026281232	0.38195154355696176	chr5:180634754	0.00958813	29.0	SNP_chr5:180698588	0.1165	58.0	GNB2L1	-
chr15	ENSG00000159322.13	73042029	-0.17828063700127103	0.04538817176999901	True	True	73042039	A	T	-0.2959072355647005	0.06948178962600236	3.236784907991229e-05	18.0	4.258773948648587	3.236784907991229e-05	4.258773948648587	11.0	0.004607018920492634	True	True	73056828.0	0.9350231756720296	0.9631338959474298	chr15:73056828	0.0095877	19.0	SNP_chr15:73056828	0.100841	58.0	ADPGK	-
chr17	ENSG00000159314.7	43489162	0.362062873629497	0.0625107835794856	True	True	43489193	AC	GT	0.418647130744881	0.06486778468071074	8.364240753033339e-10	11.0	6.453852753034915	8.364240753033339e-10	6.453852753034915	6.0	2.409346769813112e-07	True	True	43487574.0	0.7741213744062989	0.8538940235249441	chr17:43487574	0.00958599	17.0	SNP_chr17:43487574	0.311989	71.0	ARHGAP27	-
chr12	ENSG00000212128.2	11066054	-0.17273013664231698	0.0405459860251531	False	False	11066065	A	T	-0.18991928631413196	0.07552305438542413	0.012846804671117859	38.0	2.514719351059326	0.012846804671117859	2.514719351059326	8.0	0.34845816865562806	True	False	10973503.0	0.7382060558581064	0.8287750149800119	chr12:10973503	0.00958564	69.0	SNP_chr12:10973503	0.188322	78.0	TAS2R13	-
chr22	ENSG00000242247.6	43245479	0.213059574712672	0.0616933746766849	False	False	43245496	T	A	0.23112722237911745	0.06914266495111385	0.0009917927169231346	9.0	3.3427583756358255	0.0009917927169231346	3.3427583756358255	23.0	0.12492671940694203	True	False	43240213.0	0.7239303083185857	0.8177899467873274	chr22:43240213	0.00957761	38.0	SNP_chr22:43240213	0.0371004	287.0	ARFGAP3	-
chr1	ENSG00000116741.6	192741065	0.11652678641017301	0.0447466120619141	False	False	192741091	AC	GT	0.2280056893172621	0.07237156295864505	0.001907542329450792	26.0	3.150487290809932	0.001907542329450792	3.150487290809932	10.0	0.10918408952380246	True	False	192749228.0	0.3578766356361767	0.5257681766947584	chr1:192749228	0.00957531	84.0	SNP_chr1:192720636	0.0351487	165.0	RGS2	+
chr5	ENSG00000085231.9	68745153	0.145336855328745	0.0445849501458518	True	True	68745191	GT	AC	0.1843619676471628	0.07674834807490802	0.017415876416659745	43.0	2.4021620304742144	0.017415876416659745	2.4021620304742144	11.0	0.5144268894166001	True	False	68579200.0	0.4656249887674968	0.6174366312578692	chr5:68579200	0.00956948	46.0	SNP_chr5:68587011	0.0320218	150.0	TAF9	-
chr19	ENSG00000127220.5	17454862	-0.21104283407976898	0.0496395270043658	False	False	17454884	AAAC	GTTT	-0.2760962474537901	0.06729255932056281	5.8950400589360745e-05	3.0	4.1029238632245395	5.8950400589360745e-05	4.1029238632245395	25.0	0.01464464406557803	True	True	17448660.0	0.17740982609724013	0.3580727154821564	chr19:17448660	0.00956373	48.0	SNP_chr19:17448660	0.119974	308.0	ABHD8	-
chr3	ENSG00000174928.11	155576767	-0.167610972022453	0.060306815046961	True	False	155576787	AAAC	GTTT	-0.2519368242316212	0.06842981209224827	0.0002980452708872556	7.0	3.6816822453347147	0.0002980452708872556	3.6816822453347147	15.0	0.035353659434850124	True	True	155518043.0	0.6258605891060411	0.7445121377439881	chr3:155518043	0.00956291	48.0	SNP_chr3:155518043	0.155212	92.0	C3orf33	-
chr11	ENSG00000137727.8	110581159	-0.0296641847186006	0.0433924240425656	False	False	110581183	A	T	-0.1568446450346162	0.07090721966512996	0.028135954764676476	13.0	2.2119700331692416	0.028135954764676476	2.2119700331692416	15.0	0.8202697412260245	True	False	110620672.0	0.3652694097983915	0.5323986724336972	chr11:110620672	0.00955908	56.0	SNP_chr11:110620672	0.054241	55.0	ARHGAP20	-
chr19	ENSG00000130669.13	39669601	-0.267590135366263	0.0492119222389513	False	False	39669612	GT	AC	-0.2617494332487431	0.06724420190813436	0.0001339652428016305	1.0	3.892520482380503	0.0001339652428016305	3.892520482380503	22.0	0.025449453476124248	True	True	39666967.0	0.3448745663361431	0.512614621851191	chr19:39666967	0.00955553	77.0	SNP_chr19:39628793	0.0678103	234.0	PAK4	+
chr6	ENSG00000124772.7	36811912	-0.124363626610324	0.0546293201335651	True	False	36811968	AAAC	GTTT	-0.19439727984128446	0.06953577935859062	0.005687072115901745	8.0	2.7956439351717446	0.005687072115901745	2.7956439351717446	24.0	0.41852208265187135	True	False	36772543.0	0.42012758582417375	0.5785679517221753	chr6:36772543	0.00955459	38.0	SNP_chr6:36772543	0.120292	100.0	CPNE5	-
chr4	ENSG00000138796.11	108943428	0.0961127780638828	0.0455995074633757	True	False	108943442	AT	AT	0.1732763245957928	0.06895491974850244	0.012748462883111579	3.0	2.512892846917656	0.012748462883111579	2.512892846917656	10.0	0.40005667608635	True	False	108887533.0	0.9135144297119842	0.9493052162816554	chr4:108887533	0.00954762	29.0	SNP_chr4:108887533	0.0224487	166.0	HADH	+
chr17	ENSG00000185624.10	79773761	0.146766485009964	0.0505343989649468	False	False	79773775	T	A	0.2720881030890566	0.06704469108516957	7.016346346330028e-05	1.0	4.058309445313308	7.016346346330028e-05	4.058309445313308	8.0	0.0065574803260992	True	True	79782789.0	0.5560098369735398	0.6911632597985108	chr17:79782789	0.00954332	66.0	SNP_chr17:79782789	0.0762277	142.0	P4HB	-
chr6	ENSG00000112062.6	35897328	0.0245471291185238	0.0383643598401675	False	False	35897357	AC	GT	0.1807393303405334	0.06954614635147137	0.01005065956528502	7.0	2.598840335841406	0.01005065956528502	2.598840335841406	18.0	0.4956704984865675	True	False	36034562.0	0.03685623704281354	0.19861462706465977	chr6:36034562	0.00953886	43.0	SNP_chr6:36034562	0.120986	88.0	MAPK14	+
chr10	ENSG00000156113.16	78839128	-0.0238394856609118	0.0387259674390289	False	False	78839162	GT	AC	-0.1792234764204635	0.07233103126447538	0.014115266498279688	22.0	2.4778227724300015	0.014115266498279688	2.4778227724300015	72.0	1.0	True	False	79156634.0	0.026268968603449846	0.18345497153043644	chr10:79156634	0.00953386	45.0	SNP_chr10:79156634	0.0636215	201.0	KCNMA1	-
chr21	ENSG00000205726.9	35090035	0.132122035252789	0.0616963278625688	True	False	35090049	GT	AC	0.213404401442027	0.06890972396506281	0.002235171648353476	6.0	3.096869195851414	0.002235171648353476	3.096869195851414	23.0	0.21849941461314684	True	False	35052288.0	0.6964495571839282	0.7972495248797584	chr21:35052288	0.00953098	30.0	SNP_chr21:35052288	0.0988137	114.0	ITSN1	+
chr4	ENSG00000164032.7	100810353	0.0640599480839492	0.0497755382518798	False	False	100810367	AAC	GTT	0.17735731722991746	0.06873577483076332	0.010570797937623076	2.0	2.5802766851264125	0.010570797937623076	2.5802766851264125	9.0	0.33285705976806534	True	False	100854329.0	0.6176387674583425	0.7383781252161329	chr4:100854329	0.00952386	62.0	SNP_chr4:100854329	0.0470591	118.0	H2AFZ	-
chr11	ENSG00000173113.2	64114263	-0.181002418736187	0.0410966531391247	True	True	64114289	CTTTT	AAAAG	-0.2345527988047772	0.0692594982242755	0.0008543099561577218	10.0	3.386579527984023	0.0008543099561577218	3.386579527984023	5.0	0.03414067092010256	True	True	64033748.0	0.1046740364318188	0.27958129453907815	chr11:64033748	0.00952384	21.0	SNP_chr11:64033748	0.206704	75.0	TRMT112	-
chr3	ENSG00000145016.9	197443997	-0.059248294849137004	0.0592069010556277	True	False	197444013	AAAC	GTTT	-0.16764193617258352	0.0688546075556352	0.0157588180958979	2.0	2.4347235736857145	0.0157588180958979	2.4347235736857145	14.0	0.5615775337082185	True	False	197506799.0	0.014438481862459291	0.15928525327638887	chr3:197506799	0.00952313	82.0	SNP_chr3:197506799	0.0355702	132.0	KIAA0226	-
chr4	ENSG00000152969.12	5964714	0.0207161140653854	0.038299152426893995	False	False	5964746	T	A	0.2280811287913081	0.07673374951636522	0.003408959163642936	46.0	2.9723704397198083	0.003408959163642936	2.9723704397198083	22.0	0.28229597950952134	True	False	6177056.0	0.006713984560765408	0.13600854223970524	chr4:6177056	0.00951891	56.0	SNP_chr4:6038673	0.08341160000000003	140.0	JAKMIP1	-
chr2	ENSG00000172985.8	109803818	0.137960895349923	0.0708173225057389	True	False	109803828	T	A	0.21082336761986512	0.07728007131795933	0.007083343838877031	47.0	2.728043129676451	0.007083343838877031	2.728043129676451	29.0	0.5374427416777887	True	False	109786160.0	0.07120478786008437	0.24258339728990233	chr2:109786160	0.00951461	57.0	SNP_chr2:109867626	0.116202	198.0	SH3RF3	+
chr6	ENSG00000112562.14	168852253	-0.0925163428408127	0.0397020018043465	True	False	168852320	CT	AG	-0.16238449889765294	0.07177386867768575	0.02480769199732944	18.0	2.2624459554614718	0.02480769199732944	2.2624459554614718	26.0	1.0	True	False	169115662.0	0.017063839251187658	0.16645212894383357	chr6:169115662	0.00951374	49.0	SNP_chr6:169115662	0.0410229	173.0	SMOC2	+
chr10	ENSG00000172987.8	100394278	-0.044714554127424005	0.0442159809290191	False	False	100394292	GTTT	AAAC	-0.16926049715228658	0.07226559749426432	0.02022836408472589	21.0	2.342200203433185	0.02022836408472589	2.342200203433185	69.0	1.0	True	False	100359874.0	0.014202975142922	0.15852163578938974	chr10:100359874	0.00949908	24.0	SNP_chr10:100359874	0.130119	176.0	HPSE2	-
chr10	ENSG00000156042.13	74939173	-0.36988547185596005	0.040193625817198	False	False	74939207	CTTT	AAAG	-0.40257093069958017	0.06409003492925942	1.9906576022056112e-09	3.0	6.28133423774734	1.9906576022056112e-09	6.28133423774734	22.0	1.7460757249184028e-06	True	True	74929709.0	0.8392470194928825	0.9005387802358242	chr10:74929709	0.00949585	117.0	SNP_chr10:74929709	0.0196113	523.0	TTC18	-
chr19	ENSG00000130300.4	17454862	0.23340836062704	0.05626965850735599	True	True	17454884	AAAC	GTTT	0.27382425167925684	0.06733805115457069	6.816865145296994e-05	3.0	4.066411887250921	6.816865145296994e-05	4.066411887250921	24.0	0.016031488509091932	True	True	17468270.0	0.010615426011567636	0.14881798784036773	chr19:17468270	0.00949122	49.0	SNP_chr19:17468270	0.194316	183.0	PLVAP	-
chr8	ENSG00000104687.8	30633262	0.0860421448803152	0.0441756097429611	True	False	30633282	ATTT	AAAT	0.1826006679707957	0.0693486754477065	0.00911917809902513	6.0	2.633080830916356	0.00911917809902513	2.633080830916356	15.0	0.41884358106014685	True	False	30599005.0	0.2934030632721333	0.4678168086765242	chr8:30599005	0.00948964	64.0	SNP_chr8:30599005	0.0320803	124.0	GSR	-
chr17	ENSG00000108651.5	30231690	-0.128511331693683	0.0366961015998274	True	True	30231716	GTT	AAC	-0.1450957031070139	0.06961518117621636	0.03839459876607215	5.0	2.0842537598190582	0.03839459876607215	2.0842537598190582	17.0	1.0	True	False	30124408.0	0.07928708315631604	0.25198728418178273	chr17:30124408	0.00948622	68.0	SNP_chr17:30124080	0.060429	97.0	UTP6	-
chr3	ENSG00000151093.3	25928411	-0.0542457436795773	0.0425736324310711	False	False	25928433	A	T	-0.17877177360497012	0.07214235676481151	0.01410201361435356	21.0	2.478041772155809	0.01410201361435356	2.478041772155809	8.0	0.36944339830288075	True	False	25831594.0	0.052539600411139836	0.2178195866623004	chr3:25831594	0.00947383	50.0	SNP_chr3:25831594	0.106061	70.0	OXSM	+
chr12	ENSG00000134291.7	48270003	-0.0144257047167475	0.0283416997446945	False	False	48270033	GT	AC	-0.17526863244327803	0.06927063107202176	0.012162507879981313	5.0	2.5302011795020096	0.012162507879981313	2.5302011795020096	11.0	0.41257528868358506	True	False	48366449.0	0.06106672609062025	0.22834503069326065	chr12:48366449	0.00947215	37.0	SNP_chr12:48269798	0.0945644	58.0	TMEM106C	+
chr11	ENSG00000051009.6	6288587	0.00684102365308487	0.0237127462197677	False	False	6288598	A	T	0.14995695509584395	0.07249445331464431	0.03997352961787748	21.0	2.068530049395541	0.03997352961787748	2.068530049395541	15.0	1.0	True	False	6288112.0	0.910882613345518	0.9476640965447432	chr11:6288112	0.00946819	20.0	SNP_chr11:6288112	0.284633	23.0	FAM160A2	-
chr11	ENSG00000174791.6	66146585	-0.0617971231672081	0.0676333926290835	False	False	66146600	A	T	-0.1649225313534279	0.07701760008912044	0.03372167123648703	43.0	2.1413615999795996	0.03372167123648703	2.1413615999795996	12.0	0.8005252200135708	True	False	66160073.0	0.9878327805625732	0.9942130196122879	chr11:66160073	0.00946802	51.0	SNP_chr11:66160073	0.0690069	89.0	RIN1	-
chr3	ENSG00000169087.6	122479391	0.17697651595573102	0.0576625229069447	False	False	122479401	T	A	0.19934183493868587	0.07035487486107789	0.005092818715041996	13.0	2.8333762988322344	0.005092818715041996	2.8333762988322344	13.0	0.2590007716385786	True	False	122406314.0	0.026714542569551282	0.1836891706674104	chr3:122406314	0.00946068	57.0	SNP_chr3:122567699	0.152273	196.0	HSPBAP1	-
chr7	ENSG00000166925.4	100055819	-0.10979778058343699	0.0417339267637487	False	False	100055862	GT	AC	-0.1544042351856695	0.0742632107807206	0.0390454201581516	30.0	2.079148390736618	0.0390454201581516	2.079148390736618	11.0	0.8283675743098173	True	False	100025345.0	0.8567069437575763	0.9128068856367707	chr7:100025345	0.00945942	52.0	SNP_chr7:100025345	0.113436	58.0	TSC22D4	-
chr3	ENSG00000066405.8	137727446	0.0283230399801744	0.045490426191709	True	False	137727468	AAAT	ATTT	0.15034434933495602	0.0697328440222975	0.03227129295303192	6.0	2.156004841662309	0.03227129295303192	2.156004841662309	3.0	0.33639819486551487	True	False	137738930.0	0.8954696460855922	0.9378905890559753	chr3:137738930	0.0094556	27.0	SNP_chr3:137825073	0.114739	51.0	CLDN18	+
chr3	ENSG00000164076.12	49805016	-0.000366107875317661	0.0217848267607821	False	False	49805032	AAT	ATT	0.13831362833590174	0.06934106316085176	0.047408336956948786	3.0	1.9946857176829413	0.047408336956948786	1.9946857176829413	13.0	1.0	True	False	49991585.0	0.2938130082159856	0.4681120445221275	chr3:49991585	0.00944939	82.0	SNP_chr3:49831698	0.0221212	82.0	CAMKV	-
chr4	ENSG00000109339.14	87548662	0.0826715348140434	0.0360311388693075	False	False	87548678	T	A	0.15075798169481575	0.07190793757670992	0.03736503222623351	18.0	2.0965415888056893	0.03736503222623351	2.0965415888056893	35.0	1.0	True	False	87107908.0	0.13027253600030175	0.3072619296202722	chr4:87107908	0.0094461	68.0	SNP_chr4:87107908	0.0401723	73.0	MAPK10	-
chr5	ENSG00000253251.2	64960312	0.129549905414774	0.0362222037586387	False	False	64960325	CT	AG	0.18973410186946232	0.06840772150917365	0.006053457413711332	1.0	2.773577275834549	0.006053457413711332	2.773577275834549	7.0	0.19222985020018352	True	False	64960311.0	0.0714548973746068	0.2427188346599894	chr5:64960311	0.00944604	56.0	SNP_chr5:64960311	0.0859331	217.0	CTC-534A2.2	+
chr3	ENSG00000144647.5	43177302	0.154239340448951	0.0475203249753455	False	False	43177330	T	A	0.19934194648894796	0.07090524568613728	0.005447508249158857	16.0	2.8113850330811476	0.005447508249158857	2.8113850330811476	8.0	0.19589300024177456	True	False	43191682.0	0.7626260499565506	0.8457618398409539	chr3:43191682	0.00942319	49.0	SNP_chr3:43199470	0.559655	114.0	POMGNT2	-
chr1	ENSG00000116906.7	231419726	-0.267337049512726	0.0618338939202479	True	True	231419765	ATTT	AAAT	-0.2899807942967013	0.06801333569988707	3.1123004711010275e-05	9.0	4.263587299647513	3.1123004711010275e-05	4.263587299647513	10.0	0.004112646559002962	True	True	231416401.0	0.17145642525706584	0.35185802554337203	chr1:231416401	0.00941439	42.0	SNP_chr1:231416401	0.0707325	97.0	GNPAT	+
chr18	ENSG00000197971.10	74893562	-0.0138340348403467	0.0339553376862078	False	False	74893574	A	T	-0.16295548365233142	0.07501235005630065	0.031187424977334188	34.0	2.17238206148754	0.031187424977334188	2.17238206148754	24.0	1.0	True	False	74708147.0	0.017510559451206085	0.16712374939119304	chr18:74708147	0.00941239	50.0	SNP_chr18:74831663	0.0864743	67.0	MBP	-
chr9	ENSG00000197506.6	87017112	0.0744116699654937	0.0547717968619559	False	False	87017159	AC	GT	0.2106615663806164	0.07564579073147168	0.005974162091224905	40.0	2.7848418840438236	0.005974162091224905	2.7848418840438236	22.0	0.40794568125377656	True	False	86955682.0	0.031598261305793456	0.19427757190081893	chr9:86955682	0.00941182	45.0	SNP_chr9:87014938	0.140293	92.0	SLC28A3	-
chr1	ENSG00000176092.9	26693759	-0.176045261039459	0.0469528961714735	True	True	26693782	AAAC	GTTT	-0.2765098079591364	0.06679488850899802	5.061214349359249e-05	0.0	4.139685148540781	5.061214349359249e-05	4.139685148540781	27.0	0.01376924149609391	True	True	26666068.0	0.4881417132069061	0.6366348466305424	chr1:26666068	0.0094097	32.0	SNP_chr1:26666809	0.10405	136.0	AIM1L	-
chr2	ENSG00000231672.2	218266925	0.14081320599182098	0.0589286568674019	True	False	218266935	A	T	0.2502021227865287	0.06933378566493653	0.000391164193213592	12.0	3.608660920314652	0.000391164193213592	3.608660920314652	43.0	0.09956342340304436	True	True	218314467.0	0.09525967943222796	0.26818767289534107	chr2:218314467	0.00940862	36.0	SNP_chr2:218314518	0.0730609	423.0	DIRC3	-
chr7	ENSG00000136243.12	23125503	0.19779972511977803	0.0481153338210213	False	False	23125514	A	T	0.27607781099291345	0.07459856592331664	0.0002919736964338929	41.0	3.7008460896782758	0.0002919736964338929	3.7008460896782758	11.0	0.02727180999076953	True	True	23149950.0	0.6370957545880629	0.7531383615766392	chr7:23149950	0.00940756	41.0	SNP_chr7:23149950	0.0260499	271.0	NUPL2	+
chr2	ENSG00000182600.5	233747763	-0.146427677076819	0.0561241913822628	False	False	233747808	AC	GT	-0.3029166499701567	0.06950591216131831	2.155881007050923e-05	19.0	4.358142214824958	2.155881007050923e-05	4.358142214824958	22.0	0.005799823543565465	True	True	233731244.0	0.25608860067385536	0.43334410223727615	chr2:233731244	0.0094001	35.0	SNP_chr2:233751333	0.107077	341.0	C2orf82	+
chr6	ENSG00000155085.11	109822205	0.30026957334563004	0.0338100548294727	False	False	109822224	AAAC	GTTT	0.32628161073213346	0.06618232060954744	1.7000176215885518e-06	3.0	4.930041855997781	1.7000176215885518e-06	4.930041855997781	23.0	0.0006896546486379357	True	True	109956050.0	0.5807526425691127	0.7108479598499239	chr6:109956050	0.00939786	57.0	SNP_chr6:109956050	0.0260795	575.0	AK9	-
chr4	ENSG00000109680.6	26706747	0.0913308224861373	0.0424836975427413	True	False	26706770	GTT	AAC	0.2412822898422188	0.07003655506116722	0.0007010491245472715	15.0	3.4450907762595144	0.0007010491245472715	3.4450907762595144	17.0	0.07646924098398014	True	True	26726780.0	0.3190016754577003	0.49039472134960077	chr4:26726780	0.00939643	47.0	SNP_chr4:26726780	0.0463159	177.0	TBC1D19	+
chr10	ENSG00000095794.15	35451974	-0.0526185045188667	0.057946662533652	False	False	35451984	A	T	-0.20829371680301365	0.07351596650209145	0.005141805465642482	30.0	2.8333126355223515	0.005141805465642482	2.8333126355223515	21.0	0.36000773024668004	True	False	35535425.0	0.06860408607319488	0.23922987182268046	chr10:35535425	0.00939611	6.0	SNP_chr10:35357150	0.0114091	359.0	CREM	+
chr16	ENSG00000166743.5	20629019	-0.19962811115936202	0.0553923605710721	False	False	20629029	A	T	-0.2164065506878232	0.0690350709719126	0.0019789894719909693	7.0	3.134733515025569	0.0019789894719909693	3.134733515025569	14.0	0.14311928939675175	True	False	20619093.0	0.2785089285443913	0.4535285064299041	chr16:20619093	0.00939444	82.0	SNP_chr16:20663905	0.0386706	135.0	ACSM1	-
chr12	ENSG00000120805.9	101717919	-0.253192559112393	0.0454439178418823	True	True	101717944	AAAT	ATTT	-0.2951490751775084	0.06913402354581122	3.087503665156847e-05	16.0	4.26923040262411	3.087503665156847e-05	4.26923040262411	18.0	0.006511311159140815	True	True	101801505.0	0.3346797666869583	0.5038670850532452	chr12:101801505	0.00939302	46.0	SNP_chr12:101801505	0.174526	137.0	ARL1	-
chr14	ENSG00000170054.10	94975617	-0.039741130645369	0.0492756440854199	False	False	94975662	AC	GT	-0.1816849013883185	0.07949968539451534	0.023665701580131773	54.0	2.285353715385305	0.023665701580131773	2.285353715385305	14.0	0.7112484129608647	True	False	94966620.0	0.2301206454627029	0.4101776485227192	chr14:94966620	0.00939298	49.0	SNP_chr14:94966620	0.0975202	86.0	SERPINA9	-
chr8	ENSG00000156509.9	101214571	-0.0101067077452671	0.0289172907416202	False	False	101214601	A	T	-0.15191707399628634	0.07648416542428339	0.048641114804506204	40.0	1.9862552353621332	0.048641114804506204	1.9862552353621332	6.0	0.6605936978095038	True	False	101062888.0	0.4514143195591322	0.60532152549632	chr8:101062888	0.00939278	14.0	SNP_chr8:101062888	0.147223	14.0	FBXO43	-
chr6	ENSG00000111907.16	125423930	0.0158221768196208	0.0285155343163273	False	False	125423979	AT	AT	0.1748372563028388	0.06997228649844657	0.013279790537506822	9.0	2.498664329151518	0.013279790537506822	2.498664329151518	19.0	0.6072822253992596	True	False	125474791.0	0.16178536610186575	0.3413035203133086	chr6:125474791	0.00939231	43.0	SNP_chr6:125474791	0.0766395	172.0	TPD52L1	+
chr1	ENSG00000196189.8	156153489	-0.463566058028136	0.0425946499606238	True	True	156153536	GT	AC	-0.3986250208955326	0.0743877683739614	3.049652301758474e-07	55.0	5.358744180784791	3.049652301758474e-07	5.358744180784791	7.0	5.489809117344585e-05	True	True	156151426.0	0.4242935389318114	0.5820298875849784	chr1:156151426	0.00938253	14.0	SNP_chr1:156147326	0.5533319999999999	131.0	SEMA4A	+
chr11	ENSG00000255221.2	105004111	-0.175007477576966	0.0479061727400913	False	False	105004132	AAAT	ATTT	-0.291615826329126	0.06797801968857063	2.7938920853011183e-05	9.0	4.289854686339978	2.7938920853011183e-05	4.289854686339978	8.0	0.0030920025144539637	True	True	105005936.0	0.003626093808367161	0.12853629745166514	chr11:105005936	0.00938062	48.0	SNP_chr11:104933562	0.0896296	274.0	CARD17	-
chr2	ENSG00000196151.6	160123803	-0.209654052698762	0.0604907918396257	False	False	160123826	T	A	-0.30194203285214066	0.07632718912669009	0.00011544603556038762	51.0	3.955890899519023	0.00011544603556038762	3.955890899519023	12.0	0.013910961527512946	True	True	160147145.0	0.10168151444343634	0.27662424426226784	chr2:160147145	0.00937859	36.0	SNP_chr2:160211571	0.07656489999999999	238.0	WDSUB1	-
chr3	ENSG00000144868.9	133024360	0.0390934491351774	0.0518411565589351	False	False	133024382	AAAT	ATTT	0.26107551932474105	0.06860218998511727	0.00018846931462610607	9.0	3.805644096513237	0.00018846931462610607	3.805644096513237	25.0	0.0368114054939555	True	True	132893895.0	0.0014665115417404262	0.10222790582793334	chr3:132893895	0.00937482	16.0	SNP_chr3:132893895	0.0540567	429.0	TMEM108	+
chr12	ENSG00000178882.9	124743391	-0.0230794325394961	0.0317081039006633	False	False	124743435	AC	GT	-0.1633033053240988	0.07457812894523913	0.02986951002090452	32.0	2.189694319684641	0.02986951002090452	2.189694319684641	17.0	0.9121856708575998	True	False	124795890.0	0.07445276935834652	0.24583141313506465	chr12:124795890	0.0093685	28.0	SNP_chr12:124795890	0.13955499999999998	67.0	FAM101A	+
chr17	ENSG00000064300.4	47618044	0.00772028991223113	0.0220889986177686	False	False	47618085	GTTT	AAAC	0.15760009203842473	0.0700022329503679	0.025455854052970125	8.0	2.2513580695370723	0.025455854052970125	2.2513580695370723	17.0	0.8320173510898443	True	False	47611460.0	0.4836556226706055	0.6326168701371939	chr17:47611460	0.00936141	38.0	SNP_chr17:47621825	0.0752034	39.0	NGFR	+
chr11	ENSG00000109943.4	122760766	-0.0139709828585662	0.0282273727610762	False	False	122760776	T	A	-0.14887547007759294	0.07270213552791882	0.041998258018955514	22.0	2.0477454891324656	0.041998258018955514	2.0477454891324656	17.0	1.0	True	False	122659918.0	0.04406111914453298	0.20598406034204117	chr11:122659918	0.00935885	52.0	SNP_chr11:122654588	0.183468	57.0	CRTAM	+
chr9	ENSG00000178031.11	18629984	-0.000979889266585283	0.0261192846144219	False	False	18630003	GTTT	AAAC	-0.16174185343795106	0.06926210562136921	0.020508809620681547	4.0	2.3352142125469744	0.020508809620681547	2.3352142125469744	38.0	1.0	True	False	18930141.0	0.022715868577834208	0.17892632644212916	chr9:18930141	0.00935863	58.0	SNP_chr9:18931237	0.08331749999999999	129.0	ADAMTSL1	+
chr19	ENSG00000130813.13	10174275	-0.0201880562917402	0.0331288212136411	False	False	10174298	CTTT	AAAG	-0.184600783905035	0.07074447013602686	0.00978096214038822	14.0	2.6094023115882585	0.00978096214038822	2.6094023115882585	26.0	0.6091832726533911	True	False	10172516.0	0.7116469437789612	0.8087622980983061	chr19:10172516	0.00934886	32.0	SNP_chr19:10172516	0.12522	100.0	C19orf66	+
chr3	ENSG00000196542.4	161132632	0.10410607375888001	0.049431480628795994	True	False	161132687	GT	AC	0.1618637938350914	0.07334924074165602	0.028589188345593593	26.0	2.2067548647871247	0.028589188345593593	2.2067548647871247	7.0	0.5286107963781794	True	False	161103629.0	0.6704939059489552	0.7782570004160412	chr3:161103629	0.00934858	38.0	SNP_chr3:161102127	0.0305731	176.0	SPTSSB	-
chr14	ENSG00000165555.5	77855680	0.35118211355321804	0.0426444354790799	True	True	77855699	A	T	0.3833781527758394	0.064349666453605	1.0922858866995367e-08	1.0	5.957733332654466	1.0922858866995367e-08	5.957733332654466	19.0	7.104766636835322e-06	True	True	77928288.0	0.4691917777522688	0.6201551219519834	chr14:77928288	0.00934757	57.0	SNP_chr14:77988648	0.404428	271.0	NOXRED1	-
chr16	ENSG00000103066.8	68363780	0.124423164182182	0.0509037056512327	False	False	68363802	AC	GT	0.19375460343567966	0.07591593024494253	0.011600101341887293	40.0	2.552225900552506	0.011600101341887293	2.552225900552506	12.0	0.42299965050517996	True	False	68317494.0	0.09509603266002932	0.26816187668147473	chr16:68317494	0.00934451	65.0	SNP_chr16:68306162	0.0244124	126.0	PLA2G15	+
chr12	ENSG00000139537.6	49297133	-0.28397059651964	0.0568996362633996	False	False	49297149	GTT	AAC	-0.2890523734715393	0.0668616600696587	2.3992238603856294e-05	2.0	4.323140842904512	2.3992238603856294e-05	4.323140842904512	12.0	0.0038420082887156543	True	True	49269999.0	0.2974849367335584	0.47121893116059504	chr12:49269999	0.00934433	24.0	SNP_chr12:49269999	0.21252	197.0	CCDC65	+
chr9	ENSG00000148341.13	131694105	-0.378529099514673	0.0555019933757083	True	True	131694128	CTTT	AAAG	-0.3592571382351902	0.06717598527798227	2.4995703209864247e-07	14.0	5.347999538057255	2.4995703209864247e-07	5.347999538057255	11.0	6.879357790562562e-05	True	True	131785903.0	0.1148230294579696	0.29070801677798086	chr9:131785903	0.00934033	41.0	SNP_chr9:131790705	0.275904	104.0	SH3GLB2	-
chr1	ENSG00000177000.6	11836323	-0.0572379857255981	0.0572099516425878	False	False	11836343	A	T	-0.1443758225122242	0.06979556579287717	0.03986780184024029	6.0	2.0685529355929106	0.03986780184024029	2.0685529355929106	24.0	1.0	True	False	11938203.0	0.022164775662727003	0.17764705954013543	chr1:11938203	0.00933968	90.0	SNP_chr1:11938203	0.0529117	95.0	MTHFR	-
chr2	ENSG00000116044.11	178209082	-0.0429114154734982	0.0451266567135985	False	False	178209100	AG	CT	-0.2059464983266623	0.0685131316963264	0.002979900249495565	3.0	3.0059419738611206	0.002979900249495565	3.0059419738611206	15.0	0.1988274726503476	True	False	178155224.0	0.8473353370094281	0.9063971268366199	chr2:178155224	0.00933891	65.0	SNP_chr2:178126127	0.0416708	81.0	NFE2L2	-
chr16	ENSG00000140853.11	56936679	-0.00931560990973589	0.0231716949425206	False	False	56936702	CCT	AGG	-0.15357284112581776	0.06884679002989266	0.026783005207250396	1.0	2.230646353434021	0.026783005207250396	2.230646353434021	20.0	0.9419328684396451	True	False	57020205.0	0.011639681182066385	0.15089645291340473	chr16:57020205	0.00933778	30.0	SNP_chr16:57020205	0.496974	129.0	NLRC5	+
chr13	ENSG00000133083.10	36511273	-0.0142300820710196	0.0277065702571414	False	False	36511283	T	A	-0.18410722288907552	0.0765191412171262	0.017232203155810245	42.0	2.4060283474256945	0.017232203155810245	2.4060283474256945	40.0	1.0	True	False	36434667.0	0.0035973459377297515	0.12853629745166514	chr13:36434667	0.00933462	57.0	SNP_chr13:36434667	0.233132	105.0	DCLK1	-
chr5	ENSG00000112902.7	9606501	0.0769166460996217	0.0427052272459786	True	False	9606513	A	T	0.18894751064457896	0.07668031667099129	0.01476773959349569	43.0	2.4640940315268565	0.01476773959349569	2.4640940315268565	42.0	1.0	True	False	9546046.0	0.27585999568138075	0.4513920729010962	chr5:9546046	0.00933376	59.0	SNP_chr5:9551198	0.0457787	149.0	SEMA5A	-
chr14	ENSG00000232774.3	62015424	0.0226091485262052	0.0308171978573301	False	False	62015434	A	T	0.17931992187823448	0.07373823904005307	0.016012739129832306	29.0	2.4318443756275716	0.016012739129832306	2.4318443756275716	16.0	0.6114753587322853	True	False	62013834.0	0.7814367358954464	0.8591137961783805	chr14:62013834	0.00932758	49.0	SNP_chr14:62013834	0.16949	111.0	RP11-47I22.3	+
chr13	ENSG00000073910.15	32704585	-0.0134340235225134	0.0332455730123327	False	False	32704626	GT	AC	-0.19301243906930815	0.07547663921536024	0.011429615563835621	38.0	2.557247395695226	0.011429615563835621	2.557247395695226	27.0	0.6824265518353416	True	False	32539007.0	0.025906739513310885	0.18285164749156674	chr13:32539007	0.0093246	28.0	SNP_chr13:32554286	0.423292	40.0	FRY	+
chr1	ENSG00000169509.5	152520322	0.0679347506773765	0.0624015014940453	True	False	152520339	AT	AT	0.1863551031431556	0.06912722434902556	0.007613482939860028	5.0	2.695827944750721	0.007613482939860028	2.695827944750721	8.0	0.24420406131705788	True	False	152482587.0	0.7872181929340066	0.8631703677055826	chr1:152482587	0.00932137	68.0	SNP_chr1:152486019	0.024261	174.0	CRCT1	+
chr10	ENSG00000150867.9	22873251	0.100144834867696	0.0440987041592103	True	False	22873262	A	T	0.1733341776336591	0.07089199487332473	0.015380642548360341	14.0	2.445045846761485	0.015380642548360341	2.445045846761485	29.0	0.845446666550059	True	False	22820532.0	0.4606522295501108	0.6127920238265778	chr10:22820532	0.0093207	39.0	SNP_chr10:22820532	0.0435642	149.0	PIP4K2A	-
chr17	ENSG00000141551.10	80239558	-0.0184456809232102	0.0296894930174616	False	False	80239581	GT	AC	-0.13602329546629222	0.06902573261165143	0.050107102203607534	1.0	1.9706171933238084	0.050107102203607534	1.9706171933238084	10.0	0.9051407630612708	True	False	80285830.0	0.5230343402536803	0.6649117130648842	chr17:80285830	0.00930994	33.0	SNP_chr17:80285830	0.462439	36.0	CSNK1D	-
chr3	ENSG00000144677.10	37963099	-0.117939818035635	0.0535805121730241	True	False	37963148	AC	GT	-0.18339018420378636	0.07266842281195117	0.01246504178788404	24.0	2.523657141677027	0.01246504178788404	2.523657141677027	22.0	0.636489856170333	True	False	37952542.0	0.5051473638752912	0.6509038863769555	chr3:37952542	0.00930762	50.0	SNP_chr3:37957785	0.0751037	67.0	CTDSPL	+
chr9	ENSG00000122692.7	33025692	0.23818046884379	0.0388314316449138	False	False	33025706	G	C	0.2704958612972377	0.06807466448764421	9.883182218193704e-05	7.0	3.973517362635458	9.883182218193704e-05	3.973517362635458	15.0	0.014722251945039403	True	True	32958092.0	0.9112431553503996	0.9478450664442105	chr9:32958092	0.00930329	32.0	SNP_chr9:32958092	0.08784789999999999	150.0	SMU1	-
chr12	ENSG00000197757.7	54422031	-0.113882680767598	0.0620413209602883	True	False	54422052	AT	AT	-0.16093034835478684	0.0719818765228963	0.026547238536268145	19.0	2.235706487918489	0.026547238536268145	2.235706487918489	18.0	0.8799451560490714	True	False	54407290.0	0.4156401189582297	0.5745363159192316	chr12:54407290	0.00929888	48.0	SNP_chr12:54407441	0.157058	80.0	HOXC6	+
chr2	ENSG00000136697.8	113871159	-0.0711573842216825	0.049283172566	False	False	113871173	AAT	ATT	-0.14269851232332922	0.06912827011911991	0.04025229528389397	2.0	2.0642569541728024	0.04025229528389397	2.0642569541728024	16.0	1.0	True	False	113888557.0	0.2732341183504497	0.4494551483949845	chr2:113888557	0.00929524	52.0	SNP_chr2:113888557	0.0250666	99.0	IL1F10	+
chr15	ENSG00000137766.12	54896588	-0.0118288187904792	0.0284629077097791	False	False	54896603	AAAG	CTTT	-0.14845153202201927	0.06975301639870493	0.03453457564402062	6.0	2.128245338860722	0.03453457564402062	2.128245338860722	51.0	1.0	True	False	54923342.0	0.4714128488297582	0.6222281013304334	chr15:54923342	0.00929452	42.0	SNP_chr15:54270793	0.0419578	131.0	UNC13C	+
chr16	ENSG00000258839.2	89893153	-0.156417066344754	0.0364529987185933	False	False	89893172	AAAC	GTTT	-0.18566630333786904	0.06965557850674843	0.008318990515021264	8.0	2.6654907951109927	0.008318990515021264	2.6654907951109927	13.0	0.3604229550491375	True	False	89985441.0	0.3090047828419079	0.48160448437719316	chr16:89985441	0.0092903	47.0	SNP_chr16:89985441	0.234575	75.0	MC1R	+
chr19	ENSG00000197016.7	57064596	0.155355348977812	0.0425358132842255	True	True	57064607	T	A	0.14576088681850036	0.07394523731925172	0.050242270588998966	28.0	1.9712004735232806	0.050242270588998966	1.9712004735232806	12.0	1.0	True	False	57014646.0	0.35512242608137834	0.5229553846112052	chr19:57014646	0.00928512	43.0	SNP_chr19:57120356	0.0536483	112.0	ZNF470	+
chr5	ENSG00000164244.16	126881609	0.152564960496543	0.0602326786347119	True	False	126881625	CTTG	AAGC	0.2279552461297585	0.06783891563529314	0.0009279289016189523	1.0	3.3602430698518564	0.0009279289016189523	3.3602430698518564	12.0	0.0726713121546944	True	True	126912956.0	0.5586651594914294	0.6931879316069293	chr5:126912956	0.00928371	58.0	SNP_chr5:126912956	0.0579937	183.0	PRRC1	+
chr2	ENSG00000174453.5	215294868	0.0669132441671823	0.063281585635223	False	False	215294878	A	T	0.14692569006253145	0.07233363141135116	0.043647909866912436	20.0	2.0312223677390917	0.043647909866912436	2.0312223677390917	26.0	1.0	True	False	215286507.0	0.742591516122931	0.8320269711205903	chr2:215286507	0.00928368	56.0	SNP_chr2:215286507	0.024737	77.0	VWC2L	+
chr3	ENSG00000174173.6	101234631	0.0568674918619327	0.0386451426303907	True	False	101234642	A	T	0.19023455214426604	0.0748568717686699	0.011927481813739682	35.0	2.541310472232231	0.011927481813739682	2.541310472232231	13.0	0.4515639296644292	True	False	101231871.0	0.9289419953274709	0.9594922865695981	chr3:101231871	0.0092821	38.0	SNP_chr3:101209129	0.014753	143.0	TRMT10C	+
chr9	ENSG00000107249.17	4085263	-0.0439165268058256	0.0378522905626136	True	False	4085273	T	A	-0.1476068717955224	0.070827063181865	0.0384589884877713	12.0	2.0840461987885526	0.0384589884877713	2.0840461987885526	56.0	1.0	True	False	4049110.0	0.10960350915384774	0.2839331605530102	chr9:4049110	0.00928021	59.0	SNP_chr9:3987329	0.195872	82.0	GLIS3	-
chr19	ENSG00000176533.8	2646683	-0.009635903215995091	0.0224944332683163	False	False	2646693	A	T	-0.1486018885779877	0.0747535944175857	0.04838335457029036	32.0	1.9878895421118277	0.04838335457029036	1.9878895421118277	43.0	1.0	True	False	2609815.0	0.03808265795284944	0.2003538596023554	chr19:2609815	0.00927668	48.0	SNP_chr19:2584128	0.103599	102.0	GNG7	-
chr19	ENSG00000130313.2	17596308	-0.007416411921450659	0.0210944308022102	False	False	17596341	GTTT	AAAC	-0.1403442080549684	0.06983646509554954	0.04580946420339097	6.0	2.009612139774699	0.04580946420339097	2.009612139774699	16.0	1.0	True	False	17623339.0	0.15730858237069253	0.33601461524969595	chr19:17623339	0.00927434	68.0	SNP_chr19:17623339	0.0834217	81.0	PGLS	+
chr12	ENSG00000152944.4	27108952	0.177465726773858	0.0504518706010231	False	False	27108963	T	A	0.2312463993368138	0.07152867891268018	0.0014509602004971409	22.0	3.232918639796377	0.0014509602004971409	3.232918639796377	11.0	0.09578108095715168	True	True	27206110.0	0.5198875788987658	0.6626180038282198	chr12:27206110	0.00927259	28.0	SNP_chr12:27206110	0.084873	104.0	MED21	+
chr2	ENSG00000115677.12	242172400	-0.30453062911010703	0.0408141084384094	True	True	242172421	AAGGGG	CCCCTT	-0.24544126655830945	0.06754209707315913	0.0003525283177486252	1.0	3.633900592284786	0.0003525283177486252	3.633900592284786	19.0	0.04867400950740344	True	True	242218689.0	0.0867977293944265	0.2596523750959558	chr2:242218689	0.00926977	64.0	SNP_chr2:242220566	0.0249394	202.0	HDLBP	-
chr5	ENSG00000170561.8	2718150	0.00792201329110066	0.0277551167868785	False	False	2718179	AC	GT	0.15845715459329265	0.07278957649630839	0.03075985264944109	23.0	2.1769209579249167	0.03075985264944109	2.1769209579249167	10.0	0.681672775770128	True	False	2800384.0	0.060973931405174216	0.22831412485033578	chr5:2800384	0.00926918	53.0	SNP_chr5:2800384	0.131267	62.0	IRX2	-
chr5	ENSG00000197226.8	179288878	0.13847921147011	0.0623505757850571	False	False	179288907	A	T	0.1673636259297343	0.06902647320780697	0.01619516228284086	3.0	2.424629539247636	0.01619516228284086	2.424629539247636	16.0	0.6158146417426097	True	False	179365562.0	0.004146897984310092	0.1288312888701021	chr5:179365562	0.00926598	37.0	SNP_chr5:179365949	0.291538	88.0	TBC1D9B	-
chr11	ENSG00000131620.13	69917726	-0.118749532271221	0.0556917202790508	True	False	69917747	T	A	-0.1976999573185778	0.07001875575538165	0.0052402609525930895	11.0	2.823528570105769	0.0052402609525930895	2.823528570105769	30.0	0.45521260427049287	True	False	69971536.0	0.06422194677380355	0.2322134916145159	chr11:69971536	0.00926051	70.0	SNP_chr11:69971536	0.0603879	147.0	ANO1	+
chr19	ENSG00000187994.9	39269382	0.0928834478031895	0.0506425577131414	False	False	39269419	CCTT	AAGG	0.2203361716129801	0.06812656698502828	0.0014218061797318911	2.0	3.2342180351081233	0.0014218061797318911	3.2342180351081233	24.0	0.16567584448226028	True	False	39258541.0	0.721215574149773	0.8159693790485314	chr19:39258541	0.00926043	73.0	SNP_chr19:39258541	0.12959600000000002	115.0	RINL	-
chr15	ENSG00000138594.8	52184270	-0.240537564842561	0.0627581863404756	False	False	52184281	GT	AC	-0.3771218647488329	0.06452887887884752	1.967312712059234e-08	1.0	5.84423395076918	1.967312712059234e-08	5.84423395076918	22.0	1.3637258919007264e-05	True	True	52095502.0	0.727998985487514	0.8206699748755323	chr15:52095502	0.00925262	28.0	SNP_chr15:52095502	0.0245986	416.0	TMOD3	+
chr19	ENSG00000125735.6	6663304	0.0769769962826432	0.0385841723290783	True	False	6663350	GT	AC	0.14609808750157133	0.06926276157731225	0.03613555351682133	3.0	2.1093309618978187	0.03613555351682133	2.1093309618978187	29.0	1.0	True	False	6580892.0	0.2363426653686763	0.4153666277111111	chr19:6580892	0.00924995	53.0	SNP_chr19:6639657	0.069212	62.0	TNFSF14	-
chr11	ENSG00000177700.5	832968	-0.150787574862688	0.0683319319808268	True	False	833000	CCG	CGG	-0.22213892079322053	0.07247229609259467	0.0025086043586443198	26.0	3.0651563807141335	0.0025086043586443198	3.0651563807141335	8.0	0.11327199423365948	True	False	843927.0	0.12255972060232426	0.29876798506314234	chr11:843927	0.00924686	55.0	SNP_chr11:891571	0.104389	141.0	POLR2L	-
chr7	ENSG00000196652.7	99133611	0.12377461202717199	0.0498776486753503	True	False	99133637	AAAT	ATTT	0.20972833036934893	0.06845687161831956	0.0024816276494011857	3.0	3.063656363654574	0.0024816276494011857	3.063656363654574	6.0	0.09059566504307015	True	True	99102911.0	0.5465207291399032	0.6834513845212956	chr7:99102911	0.00924627	36.0	SNP_chr7:99102911	0.10724000000000003	48.0	ZKSCAN5	+
chr22	ENSG00000198089.10	31908679	0.166448075017501	0.0392888432319133	False	False	31908690	T	A	0.2072957326673396	0.07547581129463116	0.0066799566583507965	39.0	2.746518773519765	0.0066799566583507965	2.746518773519765	24.0	0.46010962162906555	True	False	31918673.0	0.4522573672342383	0.6058259954866975	chr22:31918673	0.00924525	69.0	SNP_chr22:31930567	0.074129	137.0	SFI1	+
chr18	ENSG00000141759.10	77736967	0.39360346383027395	0.0586476743351838	False	False	77736977	T	A	0.40807409260030586	0.06423485432104395	1.374330491846282e-09	5.0	6.352845303591152	1.374330491846282e-09	6.352845303591152	13.0	7.690089962479178e-07	True	True	77766936.0	0.5578749872430495	0.6926803262804337	chr18:77766936	0.00924151	70.0	SNP_chr18:77730807	0.07872919999999999	379.0	TXNL4A	-
chr3	ENSG00000163914.4	129189078	-0.0563625808658806	0.06011150958841001	True	False	129189112	ATTT	AAAT	-0.15903883142160286	0.06981069581733332	0.023774900476069036	7.0	2.2781441949489216	0.023774900476069036	2.2781441949489216	7.0	0.4702659478861052	True	False	129161935.0	0.1625471468666926	0.34224231026654806	chr3:129161935	0.00923481	43.0	SNP_chr3:129329813	0.0249269	160.0	RHO	+
chr12	ENSG00000168778.7	124172198	-0.38432987973472704	0.0352943866416427	False	False	124172220	AAAAC	GTTTT	-0.3532702493904133	0.06549959328176508	1.904276308583542e-07	3.0	5.393472412427374	1.904276308583542e-07	5.393472412427374	21.0	9.571010690959999e-05	True	True	124161056.0	0.3354091235527197	0.5042032717173832	chr12:124161056	0.00922631	108.0	SNP_chr12:124122111	0.034567900000000006	440.0	TCTN2	+
chr2	ENSG00000144182.12	99793121	-0.0521402835635081	0.042113787075108	False	False	99793162	GT	AC	-0.15190903342513234	0.06920145518573108	0.02927944993895743	3.0	2.1951710844435404	0.02927944993895743	2.1951710844435404	13.0	0.770237832724019	True	False	99687846.0	0.10577002370223401	0.2801747309771828	chr2:99687846	0.00922549	9.0	SNP_chr2:99687846	0.0172757	174.0	LIPT1	+
chr22	ENSG00000185339.4	31017451	0.184997197730327	0.0408193902807961	True	True	31017472	GTTT	AAAC	0.1900965496322166	0.0692483921115821	0.006596630779301885	6.0	2.745140267313472	0.006596630779301885	2.745140267313472	20.0	0.4089533052750016	True	False	31003069.0	0.11687797298503537	0.29307201457457577	chr22:31003069	0.00922012	47.0	SNP_chr22:31003069	0.0885054	122.0	TCN2	+
chr10	ENSG00000185736.11	1356639	-0.073330873008709	0.056224015822205	False	False	1356663	CCT	AGG	-0.15778813002210804	0.06913693807221011	0.02350572179822983	3.0	2.2822551073538455	0.02350572179822983	2.2822551073538455	51.0	1.0	True	False	1517210.0	0.07132490861209945	0.2427188346599894	chr10:1517210	0.00921916	55.0	SNP_chr10:1631691	0.0492662	136.0	ADARB2	-
chr13	ENSG00000136169.12	50067105	0.228712839698411	0.0577745548760516	True	True	50067121	AC	GT	0.2655372287261095	0.06783388198642915	0.00012380692335108834	5.0	3.9145220787929094	0.00012380692335108834	3.9145220787929094	25.0	0.026490175965428672	True	True	50005444.0	0.6661129742079931	0.7752263454229612	chr13:50005444	0.00921657	22.0	SNP_chr13:50008646	0.135035	210.0	SETDB2	+
chr8	ENSG00000147439.7	22505487	0.196250485430149	0.0379065194162123	True	True	22505498	A	T	0.2546550614914481	0.07352207798867856	0.0006717142574112604	34.0	3.4636542989258503	0.0006717142574112604	3.4636542989258503	20.0	0.08365239643140845	True	True	22456517.0	0.10764695404209526	0.282057645465836	chr8:22456517	0.00920891	62.0	SNP_chr8:22456517	0.0686776	154.0	BIN3	-
chr3	ENSG00000129055.8	134203231	-0.559761831953559	0.0338547645518017	False	False	134203250	A	T	-0.4900534701600811	0.06274579012296977	3.561867348822347e-13	14.0	7.810141034158146	3.561867348822347e-13	7.810141034158146	13.0	3.683232740693249e-10	True	True	134290480.0	0.7917223737003772	0.865941336855525	chr3:134290480	0.00920381	76.0	SNP_chr3:134290480	0.045720300000000005	316.0	ANAPC13	-
chr9	ENSG00000160293.12	136657577	0.156542194512106	0.0414595455941084	True	True	136657597	GT	AC	0.16570620631700414	0.06904607204357961	0.01729671289631071	3.0	2.3999367583490603	0.01729671289631071	2.3999367583490603	25.0	0.8315766774366966	True	False	136658816.0	0.4670456022206659	0.6186808100039326	chr9:136658816	0.00920193	54.0	SNP_chr9:136563111	0.041508300000000005	96.0	VAV2	-
chr12	ENSG00000087494.11	28143392	-0.0790339919097671	0.0586870771692827	True	False	28143404	A	T	-0.1564137127188558	0.07242106383102012	0.032069386950945786	21.0	2.1597820363950397	0.032069386950945786	2.1597820363950397	14.0	0.848132618014198	True	False	28150272.0	0.06620953141271678	0.23485959043183896	chr12:28150272	0.00919925	38.0	SNP_chr12:28150272	0.0888385	64.0	PTHLH	-
chr9	ENSG00000167081.12	128732498	0.30540768149381	0.0637528773381101	False	False	128732556	GT	AC	0.3795465521240519	0.07074972009411881	2.6050401486049673e-07	36.0	5.364636801659974	2.6050401486049673e-07	5.364636801659974	31.0	0.00017495748748114781	True	True	128742328.0	0.3735563304949076	0.539511085643033	chr9:128742328	0.00919342	62.0	SNP_chr9:128742328	0.0621129	260.0	PBX3	+
chr12	ENSG00000134531.5	13393294	0.00553966596944599	0.0199159483575954	False	False	13393306	AT	AT	0.14667677877303	0.07195258295214657	0.04289087865105176	18.0	2.0385199912917678	0.04289087865105176	2.0385199912917678	12.0	0.920114955871698	True	False	13393608.0	0.3851737520224812	0.5488065610406481	chr12:13393608	0.00918405	31.0	SNP_chr12:13393608	0.217446	38.0	EMP1	+
chr1	ENSG00000169598.11	3722796	0.135535593455406	0.0339584585693792	False	False	3722824	AG	CT	0.19787536032978645	0.06829566439828866	0.00417030089680275	1.0	2.897334143728526	0.00417030089680275	2.897334143728526	8.0	0.16355642937140358	True	False	3674306.0	0.017872258367255273	0.16868830465913742	chr1:3674306	0.00918066	42.0	SNP_chr1:3674306	0.0497686	256.0	DFFB	+
chr6	ENSG00000146233.3	46514885	0.029717695501319003	0.0437982358758259	False	False	46514907	AC	GT	0.18162990238455345	0.0697090355764869	0.009866080000067348	8.0	2.6055431822071835	0.009866080000067348	2.6055431822071835	16.0	0.4557706095707649	True	False	46487661.0	0.7762850076008316	0.8554072777030719	chr6:46487661	0.00917795	50.0	SNP_chr6:46487661	0.08238560000000003	155.0	CYP39A1	-
chr2	ENSG00000180871.3	218990300	0.170348851988867	0.0429338885394422	True	True	218990316	T	A	0.2902460656152485	0.07016712849673848	5.3351942102778024e-05	21.0	4.136496274444803	5.3351942102778024e-05	4.136496274444803	9.0	0.005854002765226155	True	True	219026972.0	0.5311124135631445	0.6710226689174648	chr2:219026972	0.00917689	39.0	SNP_chr2:219026972	0.320997	195.0	CXCR2	+
chr14	ENSG00000013523.5	77277749	-0.150972483168344	0.0533892602442483	True	False	77277766	GGT	ACC	-0.2112049684894211	0.06810159676518511	0.002196397426636092	1.0	3.1013218268237916	0.002196397426636092	3.1013218268237916	19.0	0.19031181859779228	True	False	77255835.0	0.28907586707245503	0.4637376027219828	chr14:77255835	0.00917179	47.0	SNP_chr14:77255835	0.152022	96.0	ANGEL1	-
chr1	ENSG00000134744.9	52795695	0.203538479853913	0.0435878874637793	False	False	52795722	AACAT	ATGTT	0.28156153067558465	0.06784994857933288	4.92120378362637e-05	7.0	4.1497677827474195	4.92120378362637e-05	4.1497677827474195	17.0	0.009135655145002603	True	True	52878631.0	0.6695104965919007	0.7777137538177771	chr1:52878631	0.00916898	32.0	SNP_chr1:52878631	0.0830952	64.0	ZCCHC11	-
chr3	ENSG00000164088.13	52374425	0.133515116520256	0.0405404238398598	True	True	52374465	ATTT	AAAT	0.1884920487637898	0.07259705196384084	0.010185521807916674	24.0	2.5964146430859754	0.010185521807916674	2.5964146430859754	8.0	0.2991501581485319	True	False	52368947.0	0.9007593666178204	0.9412206496499766	chr3:52368947	0.0091633	78.0	SNP_chr3:52368947	0.0360514	86.0	PPM1M	+
chr14	ENSG00000140030.4	88521063	0.0227407337493791	0.0407614516496542	False	False	88521081	GTTT	AAAC	0.177238598042321	0.06857022760219962	0.010434855635226531	1.0	2.584774824878013	0.010434855635226531	2.584774824878013	11.0	0.37356406464521263	True	False	88514433.0	0.6895700133907788	0.7925091580037559	chr14:88514433	0.00916032	60.0	SNP_chr14:88530318	0.06071860000000001	162.0	GPR65	+
chr21	ENSG00000154642.6	19095242	-0.0563895415222913	0.0488776955283602	False	False	19095252	A	T	-0.15069625927651048	0.0755986106125642	0.04781071525941225	36.0	1.993373397413541	0.04781071525941225	1.993373397413541	15.0	1.0	True	False	19087620.0	0.919058158655404	0.9529836363444508	chr21:19087620	0.00915582	54.0	SNP_chr21:19087620	0.104459	61.0	C21orf91	-
chr17	ENSG00000108384.10	56773428	-0.42507667311516395	0.0666381100674353	False	False	56773444	A	T	-0.4488172338242826	0.06935864061416779	1.0498282362978664e-09	41.0	6.4709635288411835	1.0498282362978664e-09	6.4709635288411835	16.0	7.268506790573004e-07	True	True	56680994.0	0.9432835978340612	0.9678286791072362	chr17:56680994	0.00915197	56.0	SNP_chr17:56904629	0.0288678	258.0	RAD51C	+
chr4	ENSG00000174473.11	173056559	-0.00620008672970322	0.0367751890765248	False	False	173056590	AG	CT	-0.16390304582480938	0.07156652376669702	0.02310696366587596	17.0	2.290219465725685	0.02310696366587596	2.290219465725685	87.0	1.0	True	False	173015965.0	0.3873296263758416	0.5500888550562518	chr4:173015965	0.00914824	57.0	SNP_chr4:173028979	0.0293557	131.0	GALNTL6	+
chr13	ENSG00000102580.10	96471763	0.26256625918416	0.0467065125085209	True	True	96471807	ATGT	ACAT	0.3649511878385145	0.06534526077603467	7.445411270272676e-08	4.0	5.584967961017918	7.445411270272676e-08	5.584967961017918	14.0	2.9726426037926288e-05	True	True	96414526.0	0.062091482895886674	0.22950408218789467	chr13:96414526	0.00914676	36.0	SNP_chr13:96414526	0.0981538	196.0	DNAJC3	+
chr1	ENSG00000143379.8	150859923	0.174217466715951	0.0444407140256156	True	True	150859948	ATT	AAT	0.20584086641403945	0.06972132846710435	0.003536989452818124	10.0	2.952337124659902	0.003536989452818124	2.952337124659902	14.0	0.21279824944711753	True	False	150941381.0	0.9761824673089	0.987727046724549	chr1:150941381	0.00914375	81.0	SNP_chr1:150999863	0.038791	165.0	SETDB1	+
chr2	ENSG00000239605.4	47347706	0.0424761203381357	0.0459153288441264	True	False	47347717	A	T	0.2236114207759977	0.069977829055143	0.001629765489642898	13.0	3.1954609594960477	0.001629765489642898	3.1954609594960477	22.0	0.17107218500722635	True	False	47438336.0	0.2399159320354792	0.41847697027805003	chr2:47438336	0.00914115	39.0	SNP_chr2:47438336	0.493949	137.0	C2orf61	-
chr1	ENSG00000121769.3	31817706	-0.0195089301357741	0.06736466370449401	False	False	31817723	GTTT	AAAC	-0.1543193117371357	0.07093577573043994	0.030803284099114533	13.0	2.175479300086293	0.030803284099114533	2.175479300086293	12.0	0.7570539811833874	True	False	31774197.0	0.3418074103698961	0.5097856517996076	chr1:31774197	0.00913175	60.0	SNP_chr1:31741149	0.0138574	118.0	FABP3	-
chr22	ENSG00000100344.6	44345952	-0.0463311569280508	0.0485323180195265	False	False	44345979	A	T	-0.2471974547635531	0.06851618124058069	0.00039003427170680185	7.0	3.60786970738444	0.00039003427170680185	3.60786970738444	16.0	0.04592424742985881	True	True	44341986.0	0.7195474872053085	0.8146261282758329	chr22:44341986	0.0091309	37.0	SNP_chr22:44341986	0.230016	152.0	PNPLA3	+
chr9	ENSG00000165025.10	93577117	-0.135280031770863	0.0634218649114891	True	False	93577148	AC	GT	-0.17552198866509594	0.07014097593454921	0.013148350755304213	10.0	2.5024172579075765	0.013148350755304213	2.5024172579075765	16.0	0.5454118235023396	True	False	93578294.0	0.02358693978446191	0.18012101676784903	chr9:93578294	0.00912938	73.0	SNP_chr9:93578294	0.06285840000000001	137.0	SYK	+
chr12	ENSG00000171792.6	3020690	-0.320819599833888	0.0386670850495193	False	False	3020705	T	A	-0.3846986697054472	0.06543272787389645	1.715052296449714e-08	8.0	5.879300500001282	1.715052296449714e-08	5.879300500001282	16.0	9.162190490366915e-06	True	True	3000403.0	0.964775139716194	0.9807775656613059	chr12:3000403	0.009128399999999998	97.0	SNP_chr12:3000403	0.05177819999999999	289.0	RHNO1	+
chr14	ENSG00000187097.8	74476497	-0.13559443531302	0.0460974687123726	False	False	74476508	T	A	-0.20077968475295693	0.07535664780224192	0.008459772311889116	38.0	2.6643924671365697	0.008459772311889116	2.6643924671365697	28.0	0.5852235548935278	True	False	74569645.0	0.3701239804095368	0.5365142420855952	chr14:74569645	0.00912412	44.0	SNP_chr14:74325251	0.030479400000000007	243.0	ENTPD5	-
chr7	ENSG00000217455.4	3213447	-0.122794775138254	0.0546838247058143	False	False	3213475	AAAAC	GTTTT	-0.2303874489708683	0.0684670052557909	0.000916168393541182	5.0	3.3649412313295572	0.000916168393541182	3.3649412313295572	24.0	0.12177472646000896	True	False	3198213.0	0.011773519694719304	0.15104206552994262	chr7:3198213	0.00911954	43.0	SNP_chr7:3198213	0.336836	170.0	AC091801.1	-
chr2	ENSG00000119778.10	24110907	0.0497224312801853	0.0451649168992748	False	False	24110921	A	T	0.1789765761856965	0.07137622282764265	0.012996432881691113	17.0	2.507509771396621	0.012996432881691113	2.507509771396621	21.0	0.6345830984088316	True	False	24202512.0	0.9504554754109124	0.9714355092399878	chr2:24202512	0.00911549	62.0	SNP_chr2:24234440	0.036971	134.0	ATAD2B	-
chr17	ENSG00000260027.3	46754463	0.0157566227929963	0.0290492878244149	False	False	46754533	CCTT	AAGG	0.1462827738374801	0.06977580836669638	0.0372918655726239	6.0	2.0964683500148467	0.0372918655726239	2.0964683500148467	17.0	1.0	True	False	46762881.0	0.2736923280281532	0.44966117883457524	chr17:46762881	0.00911457	67.0	SNP_chr17:46762881	0.0526176	94.0	HOXB7	-
chr3	ENSG00000169855.15	79639959	0.0190085366485831	0.0406434129243467	False	False	79639996	AGAT	ATCT	0.15234782192177426	0.07059478145841734	0.03213927612201326	11.0	2.158060677778458	0.03213927612201326	2.158060677778458	79.0	1.0	True	False	78833050.0	0.07194177429390364	0.2431466932652768	chr3:78833050	0.00910759	57.0	SNP_chr3:78546548	0.0534854	117.0	ROBO1	-
chr4	ENSG00000138801.4	108508069	-0.187437267007842	0.0467003076213501	True	True	108508090	A	T	-0.2197061981078046	0.06847131600770978	0.0015495292001124939	4.0	3.208733392579543	0.0015495292001124939	3.208733392579543	20.0	0.1554300927892308	True	False	108651407.0	0.0002814369958034069	0.0563082463455557	chr4:108651407	0.00910207	67.0	SNP_chr4:108651407	0.06300940000000001	311.0	PAPSS1	-
chr1	ENSG00000163239.8	154444607	-0.20471322670175798	0.0621565859127016	True	True	154444619	A	T	-0.2070271146434734	0.07192863481979901	0.004469997732545246	22.0	2.8782294445339214	0.004469997732545246	2.8782294445339214	19.0	0.308658098748986	True	False	154465577.0	0.9413514602587384	0.9668256394545355	chr1:154465577	0.00909863	88.0	SNP_chr1:154395125	0.0201792	167.0	TDRD10	+
chr9	ENSG00000180549.7	139932713	-0.136311812271431	0.0545347705299853	False	False	139932740	CT	AG	-0.2269424755638876	0.06921263944186623	0.0012309745769702345	9.0	3.278916645773976	0.0012309745769702345	3.278916645773976	6.0	0.05242788572308659	True	True	139935853.0	0.6489336153788944	0.7630137249387189	chr9:139935853	0.00909358	41.0	SNP_chr9:139935853	0.16414	143.0	FUT7	-
chr5	ENSG00000150712.6	32233562	-0.22371890811353798	0.0432591458264741	True	True	32233604	AC	GT	-0.20948984212282812	0.07521621717238895	0.0059609141421053564	38.0	2.7851685447394385	0.0059609141421053564	2.7851685447394385	20.0	0.3825499457541769	True	False	32343033.0	0.4251383420863515	0.58278452521211	chr5:32343033	0.00908921	19.0	SNP_chr5:32338866	0.0974562	172.0	MTMR12	-
chr4	ENSG00000226887.3	53641974	-0.0250060763354984	0.0382671736038739	False	False	53642002	GT	AC	-0.17577448842013224	0.06996042637584557	0.012786524481632058	9.0	2.512484521975696	0.012786524481632058	2.512484521975696	13.0	0.4699181404050112	True	False	53663219.0	0.8711384258590367	0.9212467458180987	chr4:53663219	0.00908151	26.0	SNP_chr4:53663219	0.0641764	103.0	ERVMER34-1	-
chr2	ENSG00000187944.2	197703769	-0.15618328965640302	0.0385514063831219	True	True	197703791	AAAC	GTTT	-0.1864875186775901	0.06878577163412032	0.007276928358243594	3.0	2.7111350828415404	0.007276928358243594	2.7111350828415404	8.0	0.23759097881130542	True	False	197614571.0	0.4811163578182771	0.6303639497779124	chr2:197614571	0.00907936	43.0	SNP_chr2:197614571	0.0334374	143.0	C2orf66	-
chr3	ENSG00000159685.6	126436612	-0.167341978824674	0.0440704477059457	False	False	126436630	GT	AC	-0.25249699278694554	0.06824907808804755	0.0002786495647421104	6.0	3.6996396121454027	0.0002786495647421104	3.6996396121454027	16.0	0.03530812288585828	True	True	126543746.0	0.03728070249028045	0.19956551149844928	chr3:126543746	0.00907595	61.0	SNP_chr3:126678631	0.0387283	270.0	CHCHD6	+
chr12	ENSG00000111676.10	6987603	-0.248174365504237	0.0442890859920999	True	True	6987626	AAAAT	ATTTT	-0.15406172254540412	0.06969246537168698	0.02819187797432338	6.0	2.2105936663849564	0.02819187797432338	2.2105936663849564	12.0	0.7206137105109144	True	False	6993658.0	0.5723534478694232	0.7046114545880339	chr12:6993658	0.00907585	53.0	SNP_chr12:6993658	0.0904021	93.0	ATN1	+
chr19	ENSG00000105520.6	11468706	0.184568777949434	0.0611669103967892	True	True	11468738	GT	AC	0.18965592437991716	0.07199278004225769	0.009139531354895349	21.0	2.634374228479503	0.009139531354895349	2.634374228479503	14.0	0.40098061463236934	True	False	11466151.0	0.7877185972064017	0.8635437723281435	chr19:11466151	0.00906958	30.0	SNP_chr19:11466151	0.312533	46.0	DKFZP761J1410	+
chr1	ENSG00000162413.12	6685806	0.0336129974414352	0.0381571802113474	True	False	6685829	CCCGG	CCGGG	0.14183617098436194	0.06930617282161018	0.04198816487611002	3.0	2.046515702857226	0.04198816487611002	2.046515702857226	13.0	0.9522098250924065	True	False	6651093.0	0.8002523105799708	0.8722098961099607	chr1:6651093	0.00906888	49.0	SNP_chr1:6629274	0.094703	57.0	KLHL21	-
chr10	ENSG00000107643.11	49648166	0.285804574343264	0.0486707378937833	True	True	49648182	T	A	0.22641507186135845	0.07141941150673127	0.0017815678280198844	21.0	3.170217551288824	0.0017815678280198844	3.170217551288824	12.0	0.11921443771248934	True	False	49537551.0	0.5514208688875499	0.6877969057345328	chr10:49537551	0.00906793	67.0	SNP_chr10:49537551	0.108624	172.0	MAPK8	+
chr22	ENSG00000128284.15	36448104	-0.0044305561194974705	0.0195670516853344	False	False	36448121	A	T	-0.15954250774782736	0.073175469836774	0.030520614760359874	25.0	2.180273090199552	0.030520614760359874	2.180273090199552	13.0	0.7922178176833612	True	False	36581305.0	0.10244303179051288	0.27729944432888787	chr22:36581305	0.00906354	74.0	SNP_chr22:36540783	0.0313891	174.0	APOL3	-
chr15	ENSG00000021776.6	35208644	-0.15052853054610502	0.0571203388844331	True	False	35208654	A	T	-0.22281003644867972	0.06945603318996832	0.0015605516295519033	10.0	3.207929192260013	0.0015605516295519033	3.207929192260013	16.0	0.1332204815347804	True	False	35146140.0	0.5516418423729669	0.6878428126560583	chr15:35146140	0.00906172	51.0	SNP_chr15:35146140	0.060953	220.0	AQR	-
chr16	ENSG00000135720.8	66753050	0.0987528647514058	0.0443645588684485	True	False	66753088	AAAAT	ATTTT	0.18681401981525173	0.06912109197949598	0.007463193872630016	5.0	2.702706431065471	0.007463193872630016	2.702706431065471	13.0	0.33687289879331417	True	False	66794990.0	0.588843959097511	0.7169112163724936	chr16:66794990	0.00905389	91.0	SNP_chr16:66794990	0.0188506	144.0	DYNC1LI2	-
chr5	ENSG00000056097.11	32476608	-0.0188733389283654	0.0293759504026315	False	False	32476621	A	T	-0.181917866325452	0.07701907539640918	0.019358182966384425	44.0	2.3619845523870504	0.019358182966384425	2.3619845523870504	22.0	0.8248693208285321	True	False	32289980.0	0.07243566211733643	0.2435176608294471	chr5:32289980	0.00905239	32.0	SNP_chr5:32497583	0.126156	88.0	ZFR	-
chr9	ENSG00000119411.10	116128003	-0.12655191019946901	0.0620102517164716	True	False	116128048	AG	CT	-0.1902208152176399	0.0729722584636961	0.009902351655921664	26.0	2.606755213863571	0.009902351655921664	2.606755213863571	15.0	0.4399127404288397	True	False	116145512.0	0.033914833805628236	0.19638063095393027	chr9:116145512	0.00905163	30.0	SNP_chr9:116145512	0.603079	71.0	BSPRY	+
chr3	ENSG00000228008.1	50026380	-0.10391496413582402	0.0406511235001669	True	False	50026397	A	T	-0.16123156045564152	0.06961173000860724	0.0215580007388676	6.0	2.316155056564545	0.0215580007388676	2.316155056564545	12.0	0.6153364239521142	True	False	49924424.0	0.7235430766819149	0.817580469997707	chr3:49924424	0.00904879	65.0	SNP_chr3:49924424	0.020788	124.0	CTD-2330K9.3	+
chr16	ENSG00000034713.3	75552566	-0.0678838516857382	0.0523989113423112	True	False	75552623	GT	AC	-0.1829744911031646	0.07287352945024637	0.012915260380485828	25.0	2.5108498584261447	0.012915260380485828	2.5108498584261447	8.0	0.34973037996519574	True	False	75674869.0	0.07710868151716485	0.24956678500922283	chr16:75674869	0.00904184	54.0	SNP_chr16:75674869	0.117742	124.0	GABARAPL2	+
chr16	ENSG00000140750.12	25010721	0.0620439972886652	0.0344039363391425	True	False	25010755	ATTT	AAAT	0.14491937513126613	0.07159361662116412	0.04434303752852183	16.0	2.0241940828063414	0.04434303752852183	2.0241940828063414	28.0	1.0	True	False	25051509.0	0.1502460749085651	0.328427508225541	chr16:25051509	0.0090414	58.0	SNP_chr16:25051512	0.0463364	82.0	ARHGAP17	-
chr12	ENSG00000151148.9	109910317	0.17316419424911	0.0383084591873805	True	True	109910327	A	T	0.17480453439347587	0.07464257262460887	0.020318448619115418	33.0	2.3418878563122387	0.020318448619115418	2.3418878563122387	14.0	0.6513199549024132	True	False	110052360.0	0.0494780428609462	0.21394171950013738	chr12:110052360	0.00903322	46.0	SNP_chr12:110052360	0.0926368	96.0	UBE3B	+
chr3	ENSG00000114126.13	141892526	0.0369299728680852	0.0392327982255672	False	False	141892559	AAAAAC	GTTTTT	0.1403411952339775	0.06966341813561909	0.045276614907525166	5.0	2.0145608554659864	0.045276614907525166	2.0145608554659864	40.0	1.0	True	False	141889009.0	0.7517944181868954	0.8383389762015294	chr3:141889009	0.00902891	13.0	SNP_chr3:141889009	0.260964	12.0	TFDP2	-
chr15	ENSG00000157483.4	59554408	0.0632521829076415	0.0487623482030872	False	False	59554427	A	T	0.19342315486062708	0.07043998261164372	0.006601542661265053	13.0	2.745928486766183	0.006601542661265053	2.745928486766183	36.0	0.586619467526092	True	False	59531389.0	0.5336667640901496	0.6729383425805294	chr15:59531389	0.0090273	71.0	SNP_chr15:59531389	0.218256	144.0	MYO1E	-
chr13	ENSG00000132965.5	31252530	0.0155950877515361	0.0295586552780953	False	False	31252563	GT	AC	0.15867015837053675	0.0742123910665307	0.033884125282578295	30.0	2.1380547923363697	0.033884125282578295	2.1380547923363697	15.0	0.9126441866112615	True	False	31249461.0	0.3700286953175004	0.5364720912788881	chr13:31249461	0.0090187	21.0	SNP_chr13:31249461	0.211896	61.0	ALOX5AP	+
chr1	ENSG00000162434.7	65442822	-0.0414962269015107	0.0379165554617625	False	False	65442850	GTTT	AAAC	-0.1586754843546607	0.06946835203158506	0.023402846979635152	5.0	2.2841406153195627	0.023402846979635152	2.2841406153195627	25.0	0.9921330559119119	True	False	65389835.0	0.7633618357825608	0.8461166280492605	chr1:65389835	0.00901374	33.0	SNP_chr1:65389835	0.0692472	91.0	JAK1	-
chr8	ENSG00000177710.5	11237568	-0.145210776296937	0.0470439781091014	True	True	11237598	AAAC	GTTT	-0.14081836635739506	0.06948686616860165	0.04401688375502186	4.0	2.026546513347083	0.04401688375502186	2.026546513347083	10.0	0.839762151658247	True	False	11226071.0	0.9499133656995328	0.9710947620835388	chr8:11226071	0.00900731	51.0	SNP_chr8:11133736	0.0292231	71.0	SLC35G5	+
chr19	ENSG00000267855.1	8401907	0.0653425005708066	0.0398610531356735	False	False	8401934	T	A	0.14869499679712114	0.0695775725618644	0.033791323513801264	5.0	2.13711101612391	0.033791323513801264	2.13711101612391	14.0	0.8751196766984557	True	False	8396103.0	0.2618137439131274	0.43845753165817325	chr19:8396103	0.009006700000000001	86.0	SNP_chr19:8396103	0.117645	95.0	NDUFA7	-
chr1	ENSG00000143756.7	224413658	0.055651139312956	0.0407549655428254	False	False	224413672	T	A	0.15916266122168715	0.06980928474325003	0.02366464816727605	7.0	2.279964073648195	0.02366464816727605	2.279964073648195	24.0	0.9754729818864023	True	False	224433022.0	0.9315731953825976	0.9611425304156676	chr1:224433022	0.00900611	48.0	SNP_chr1:224433022	0.0437693	59.0	FBXO28	+
chr2	ENSG00000144214.5	99841660	-0.26962247072615	0.0478032036218693	True	True	99841685	AAGG	CCTT	-0.2825913910820245	0.07357037869743685	0.00017266746525996347	37.0	3.841102847168977	0.00017266746525996347	3.841102847168977	11.0	0.01800662135591861	True	True	100009043.0	0.1910791802404164	0.37161661057255835	chr2:100009043	0.00900457	105.0	SNP_chr2:99926253	0.0497681	258.0	LYG1	-
chr16	ENSG00000166548.11	66631692	-0.23127191826621	0.038623334510706	True	True	66631726	GTTT	AAAC	-0.14869512117086986	0.06957757124601972	0.033791172923262995	5.0	2.137112844095951	0.033791172923262995	2.137112844095951	15.0	0.9112614190942934	True	False	66621656.0	0.20455049572823866	0.38478761854577315	chr16:66621656	0.00900424	50.0	SNP_chr16:66621656	0.0968815	53.0	TK2	-
chr7	ENSG00000135269.13	115904538	-0.0666625538059412	0.052641824205195996	False	False	115904564	ATTC	AATG	-0.2154778320535276	0.06803658724073801	0.0017735880538685622	1.0	3.1670876037783793	0.0017735880538685622	3.1670876037783793	19.0	0.16455620031669516	True	False	115820846.0	0.3420497774157005	0.5098932044528868	chr7:115820846	0.0090029	68.0	SNP_chr7:115833357	0.0414576	108.0	TES	+
chr12	ENSG00000206044.3	3009227	0.0110057890386124	0.0281279742115587	False	False	3009241	A	T	0.19035643946042216	0.06873380115600104	0.006132549794977463	3.0	2.7694734796986045	0.006132549794977463	2.7694734796986045	19.0	0.3770414831845843	True	False	3015161.0	0.1738054069145525	0.3543898369976394	chr12:3015161	0.00900211	31.0	SNP_chr12:3061714	0.0533659	200.0	AC005841.1	-
chr5	ENSG00000164466.8	174938845	-0.128317186625224	0.0389848064554784	True	True	174938866	CT	AG	-0.14407067849902214	0.07217162021052971	0.04735282525117045	19.0	1.9962234196593869	0.04735282525117045	1.9962234196593869	11.0	0.927198030809365	True	False	174969611.0	0.3882123505783641	0.5508384000168605	chr5:174969611	0.00900092	51.0	SNP_chr5:174969611	0.246093	58.0	SFXN1	+
chr12	ENSG00000005175.5	47997653	-0.108804506815205	0.0446059894793857	False	False	47997671	AAC	GTT	-0.1769437987001557	0.06890925021507432	0.010950462655476	3.0	2.5677800607014607	0.010950462655476	2.5677800607014607	11.0	0.38522363669974374	True	False	48107347.0	0.06027921231411827	0.22720555465997488	chr12:48107347	0.00899465	86.0	SNP_chr12:48109664	0.018739	190.0	RPAP3	-
chr11	ENSG00000023445.9	102162932	-0.23161574789377998	0.0500824545062459	True	True	102162984	AATTT	AAATT	-0.294825951983286	0.06808018779154278	2.366445575871473e-05	10.0	4.330569017906125	2.366445575871473e-05	4.330569017906125	11.0	0.0035318013039826947	True	True	102165351.0	0.9076326251723356	0.9457400066574211	chr11:102165351	0.00899175	47.0	SNP_chr11:102165351	0.12961199999999998	83.0	BIRC3	+
chr17	ENSG00000141568.15	80395502	0.0392052682093559	0.0422929321933115	False	False	80395524	GT	AC	0.16730686944885587	0.06954036772593912	0.017038431176567864	6.0	2.405895667797124	0.017038431176567864	2.405895667797124	24.0	0.8054241279688601	True	False	80569221.0	0.041255671465166566	0.2036904919787805	chr17:80569221	0.00898576	59.0	SNP_chr17:80569221	0.15231	83.0	FOXK2	+
chr11	ENSG00000137478.10	72575649	-0.0126059652338032	0.0276947444683385	False	False	72575666	AAAT	ATTT	-0.13528287595075972	0.06886584814652014	0.05081723240261506	0.0	1.9644407146911136	0.05081723240261506	1.9644407146911136	29.0	1.0	True	False	72911495.0	0.1565190256656741	0.3349904027915893	chr11:72911495	0.00897931	64.0	SNP_chr11:72911495	0.133772	63.0	FCHSD2	-
chr7	ENSG00000164603.7	112490259	-0.0807656019901671	0.04650233576691001	True	False	112490275	AAC	GTT	-0.18253932602555414	0.06934947888171082	0.009142938833997876	6.0	2.6321657922896704	0.009142938833997876	2.6321657922896704	12.0	0.363559244744007	True	False	112401786.0	0.16358597090133736	0.3432255624581918	chr7:112401786	0.00897797	41.0	SNP_chr7:112401786	0.115725	61.0	C7orf60	-
chr19	ENSG00000181007.7	36825776	0.15574569116162498	0.0389886546618039	True	True	36825793	ATTTT	AAAAT	0.2161881538865112	0.06819136209224612	0.0017560938063867404	2.0	3.1703158179193114	0.0017560938063867404	3.1703158179193114	18.0	0.15763073618078594	True	False	36894517.0	0.5993544972278408	0.724266570880202	chr19:36894517	0.008974	56.0	SNP_chr19:36894517	0.114537	102.0	ZFP82	-
chr20	ENSG00000124224.12	56899362	-0.105167927334242	0.0460204270589793	True	False	56899372	T	A	-0.1856956624690584	0.07243877178199241	0.011161914934274826	23.0	2.5634844145055005	0.011161914934274826	2.5634844145055005	13.0	0.43345981441758186	True	False	56936871.0	0.6972538452163873	0.7977993662605845	chr20:56936871	0.00896822	45.0	SNP_chr20:56936871	0.0350202	167.0	PPP4R1L	-
chr19	ENSG00000196967.6	37633424	-0.157629906696613	0.04907690624720099	False	False	37633458	GT	AC	-0.2867237125186819	0.07043453977177808	6.936454969658775e-05	22.0	4.070782792756562	6.936454969658775e-05	4.070782792756562	14.0	0.01029268430501072	True	True	37562618.0	0.5976261468843889	0.7229866629149303	chr19:37562618	0.00896413	59.0	SNP_chr19:37562618	0.0275029	340.0	ZNF585A	-
chr1	ENSG00000122481.12	95691182	-0.199623900068344	0.0563941791654439	True	True	95691200	A	T	-0.2740564639092297	0.0746434518706503	0.00032472817304799703	41.0	3.6715405978831526	0.00032472817304799703	3.6715405978831526	11.0	0.02958805753167347	True	True	95697755.0	0.7004817475437596	0.7994944526926405	chr1:95697755	0.00895917	69.0	SNP_chr1:95697755	0.06753350000000001	206.0	RWDD3	+
chr7	ENSG00000169902.9	65837940	-0.148471756921	0.0573391232520595	True	False	65837958	ATTT	AAAT	-0.18101082377981748	0.06919748899734281	0.009572441997070831	5.0	2.6158582688855705	0.009572441997070831	2.6158582688855705	10.0	0.3341299580940595	True	False	65718851.0	0.1455763931007454	0.3239339594385116	chr7:65718851	0.00895501	64.0	SNP_chr7:65718851	0.0160258	179.0	TPST1	+
chr1	ENSG00000117505.8	93925499	-0.0938598203594414	0.0582860739594626	False	False	93925535	GT	AC	-0.21401423517285376	0.07698503150239476	0.006084724210606071	46.0	2.7799460621925762	0.006084724210606071	2.7799460621925762	14.0	0.30896635599397987	True	False	93925862.0	0.3401133897628672	0.5083351097018377	chr1:93925862	0.00895465	65.0	SNP_chr1:93811569	0.0248042	250.0	DR1	+
chr16	ENSG00000118900.10	4949578	0.21122700254882898	0.0413667879824651	True	True	4949604	ATTC	AATG	0.26509755547971825	0.0673441574440367	0.00011325314038657737	2.0	3.9364596060172783	0.00011325314038657737	3.9364596060172783	16.0	0.017440177547359346	True	True	4936205.0	0.13688967245681388	0.3147076332702163	chr16:4936205	0.00895359	22.0	SNP_chr16:4936205	0.141471	245.0	UBN1	+
chr14	ENSG00000089916.13	76653369	0.244131782935193	0.0643959172906762	False	False	76653385	T	A	0.2923183698270605	0.07334647714631164	9.978992599151204e-05	37.0	3.9854452619986573	9.978992599151204e-05	3.9854452619986573	19.0	0.01799212365626962	True	True	76641704.0	0.0005852357140007946	0.07172565946803582	chr14:76641704	0.00895323	62.0	SNP_chr14:76639319	0.0831707	154.0	GPATCH2L	+
chr13	ENSG00000152767.11	98965568	-0.0187882990162002	0.0351180615821308	False	False	98965593	AC	GT	-0.14654067482780947	0.07120450845236596	0.0409316618022482	14.0	2.0580252292007817	0.0409316618022482	2.0580252292007817	45.0	1.0	True	False	98966317.0	0.6782699765468905	0.7845610179608408	chr13:98966317	0.00895246	56.0	SNP_chr13:98966317	0.166446	89.0	FARP1	+
chr2	ENSG00000144040.8	73294179	0.0728873065315062	0.0564723257547475	False	False	73294194	A	T	0.16525542044969155	0.07099188620397343	0.02095876148789927	14.0	2.32780715214244	0.02095876148789927	2.32780715214244	24.0	0.9073140783076938	True	False	73195837.0	0.14676881793771368	0.3253551673485422	chr2:73195837	0.00894956	84.0	SNP_chr2:73216469	0.0415405	97.0	SFXN5	-
chr17	ENSG00000132376.15	1353806	0.0218096985256366	0.0305741583500801	False	False	1353821	A	T	0.19610521118111252	0.07040174648385775	0.0058743917698085785	13.0	2.785516282981375	0.0058743917698085785	2.785516282981375	18.0	0.3546921879088613	True	False	1311054.0	0.4045644639038206	0.5648149295335386	chr17:1311054	0.00894916	57.0	SNP_chr17:1311061	0.0834414	79.0	INPP5K	-
chr10	ENSG00000107882.7	104229302	0.0470673978123039	0.065131800029668	False	False	104229320	T	A	0.1714905934575788	0.07623596273482229	0.02578904184939803	40.0	2.2494710803887714	0.02578904184939803	2.2494710803887714	20.0	0.9214549864366	True	False	104401203.0	0.30352196386963465	0.4765430097337046	chr10:104401203	0.00894848	28.0	SNP_chr10:104298106	0.0233869	204.0	SUFU	+
chr6	ENSG00000118690.8	109245690	0.228618663234794	0.0400079597565704	True	True	109245709	A	T	0.2798824667042533	0.06721584360496546	4.6142525993345694e-05	3.0	4.163935936728724	4.6142525993345694e-05	4.163935936728724	14.0	0.00738208927472978	True	True	109244695.0	0.7706696970333949	0.8514479249491078	chr6:109244695	0.00894588	69.0	SNP_chr6:109244695	0.0716877	177.0	ARMC2	+
chr22	ENSG00000100412.11	41941583	0.11218578405813699	0.0368440089458934	True	True	41941607	GTTT	AAAC	0.16806870432796692	0.06970483880712727	0.016806504857670015	7.0	2.4111483105643736	0.016806504857670015	2.4111483105643736	16.0	0.6287473298568561	True	False	41774153.0	0.8681821558968255	0.9194168440304167	chr22:41774153	0.00893989	67.0	SNP_chr22:41774153	0.0247629	151.0	ACO2	+
chr12	ENSG00000171681.8	14491347	0.0970316458018637	0.0437778155758543	True	False	14491366	AAAT	ATTT	0.20144200876952015	0.06961006534610775	0.0042318103082477606	9.0	2.8938632332541516	0.0042318103082477606	2.8938632332541516	16.0	0.26310186157830046	True	False	14443699.0	0.026907696245174268	0.1841495461779114	chr12:14443699	0.00892991	56.0	SNP_chr12:14443699	0.146536	173.0	ATF7IP	+
[truncated: 76,911,499 more chars]
